# Whole-brain annotation and multi-connectome cell typing quantifies circuit stereotypy in *Drosophila*

**DOI:** 10.1101/2023.06.27.546055

**Authors:** Philipp Schlegel, Yijie Yin, Alexander S. Bates, Sven Dorkenwald, Katharina Eichler, Paul Brooks, Daniel S. Han, Marina Gkantia, Marcia dos Santos, Eva J. Munnelly, Griffin Badalamente, Laia Serratosa Capdevila, Varun A. Sane, Markus W. Pleijzier, Imaan F.M. Tamimi, Christopher R. Dunne, Irene Salgarella, Alexandre Javier, Siqi Fang, Eric Perlman, Tom Kazimiers, Sridhar R. Jagannathan, Arie Matsliah, Amy R. Sterling, Szi-chieh Yu, Claire E. McKellar, FlyWire Consortium, Marta Costa, H. Sebastian Seung, Mala Murthy, Volker Hartenstein, Davi D. Bock, Gregory S.X.E. Jefferis

## Abstract

The fruit fly *Drosophila melanogaster* combines surprisingly sophisticated behaviour with a highly tractable nervous system. A large part of the fly’s success as a model organism in modern neuroscience stems from the concentration of collaboratively generated molecular genetic and digital resources. As presented in our FlyWire companion paper^1^, this now includes the first full brain connectome of an adult animal. Here we report the systematic and hierarchical annotation of this ∼130,000-neuron connectome including neuronal classes, cell types and developmental units (hemilineages). This enables any researcher to navigate this huge dataset and find systems and neurons of interest, linked to the literature through the Virtual Fly Brain database^2^. Crucially, this resource includes 4,552 cell types. 3,094 are rigorous consensus validations of cell types previously proposed in the “hemibrain” connectome^3^. In addition, we propose 1,458 new cell types, arising mostly from the fact that the FlyWire connectome spans the whole brain, whereas the hemibrain derives from a subvolume. Comparison of FlyWire and the hemibrain showed that cell type counts and strong connections were largely stable, but connection weights were surprisingly variable within and across animals. Further analysis defined simple heuristics for connectome interpretation: connections stronger than 10 unitary synapses or providing >1% of the input to a target cell are highly conserved. Some cell types showed increased variability across connectomes: the most common cell type in the mushroom body, required for learning and memory, is almost twice as numerous in FlyWire as the hemibrain. We find evidence for functional homeostasis through adjustments of the absolute amount of excitatory input while maintaining the excitation-inhibition ratio. Finally, and surprisingly, about one third of the cell types proposed in the hemibrain connectome could not yet be reliably identified in the FlyWire connectome. We therefore suggest that cell types should be defined to be robust to inter-individual variation, namely as groups of cells that are quantitatively more similar to cells in a different brain than to any other cell in the same brain. Joint analysis of the FlyWire and hemibrain connectomes demonstrates the viability and utility of this new definition. Our work defines a consensus cell type atlas for the fly brain and provides both an intellectual framework and open source toolchain for brain-scale comparative connectomics.

## Supplemental File 1 for "Whole-brain annotation and multi-connectome cell typing quantifies circuit stereotypy in *Drosophila*" (part 1 of 3)

supervoxel_id	root_id	pos_x	pos_y	pos_z	soma_x	soma_y	soma_z	nucleus_id	flow	super_class	cell_class	cell_sub_class	cell_type	hemibrain_type	ito_lee_hemilineage	hartenstein_hemilineage	morphology_group	top_nt	top_nt_conf	side	nerve	fbbt_id	status
78112261444987077	720575940628857210	109306	50491	3960	104904.0	47464.0	5461.0	2453924.0	intrinsic	central				PS180	SMPpv2_ventral	CP1_ventral	SMPpv2_ventral_3	acetylcholine	0.9144994020462036	left		FBbt_20001935
82475466912542440	720575940626838909	172029	55635	1592	177472.0	56936.0	1429.0	7393349.0	intrinsic	central					VLPl2_medial	BLAv2_medial	VLPl2_medial_1	acetylcholine	0.6380875110626221	right
83038623024880664	720575940626046919	180632	58664	1925	180632.0	58664.0	1925.0	7415038.0	intrinsic	central				AVLP429				acetylcholine	0.8384541273117065	right		FBbt_20000538
79801523353604463	720575940630311383	133800	56063	1847	180728.0	61008.0	1630.0	7415013.0	intrinsic	central				AVLP151	putative_primary	putative_primary		acetylcholine	0.7551161646842957	right		FBbt_20000260
83038554439606237	720575940633370649	180496	57448	2989	180496.0	57448.0	2989.0	7415848.0	intrinsic	visual_projection				LC27				acetylcholine	0.8865469098091125	right		FBbt_00051248
83038760597920695	720575940638709326	180165	60936	2866	180608.0	59880.0	2461.0	7415851.0	intrinsic	visual_projection								glutamate	0.7896539568901062	right
83038760597921847	720575940621207211	180215	60963	2866	180536.0	61056.0	2758.0	7415838.0	intrinsic	visual_projection								acetylcholine	0.8737744688987732	right
82898366706785527	720575940622660490	178816	65680	2747	178816.0	65680.0	2747.0	7415441.0	intrinsic	visual_projection								glutamate	0.6256458759307861	right
82968323536800697	720575940659799937	179630	59512	5853	177744.0	65304.0	6053.0	7421409.0	intrinsic	visual_projection				VS	putative_primary	putative_primary		acetylcholine	0.3753949701786041	right
82405373583145252	720575940626729349	171664	59624	5706	171664.0	59624.0	5706.0	7107490.0	intrinsic	visual_projection				LPC1				acetylcholine	0.6638501286506653	right		FBbt_00111767
82475604418645257	720575940643249608	172157	57725	2137	171744.0	58648.0	918.0	7102560.0	intrinsic	central					VLPl&d1_lateral	BLAv1_posterior	VLPl&d1_lateral_2	acetylcholine	0.8658968806266785	right
82897267531093292	720575940619414918	178760	48912	5615	178760.0	48912.0	5615.0	7384088.0	intrinsic	visual_projection				LC18	VPNp2		VPNp2_1	acetylcholine	0.7399216294288635	right		FBbt_00111753
82757629016901138	720575940629394885	176592	65184	1349	176592.0	65184.0	1349.0	7413625.0	intrinsic	central					VLPl1_or_VLPl5	BLVa3_or_4	VLPl1_or_VLPl5_1	acetylcholine	0.8757854700088501	right
82616479212067785	720575940619380485	175014	59496	1424	175584.0	65184.0	1298.0	7413245.0	intrinsic	central				AVLP293	VLPa1_lateral	DALl2_lateral	VLPa1_lateral_5	acetylcholine	0.7904885411262512	right
82406060777979077	720575940627895056	171912	69640	5744	171912.0	69640.0	5744.0	7144243.0	intrinsic	visual_projection			LLPC2	LLPC2a,LLPC2b,LLPC2c,LLPC2d				acetylcholine	0.6155142188072205	right
82406266936583744	720575940617252445	171704	72344	5851	171704.0	72344.0	5851.0	7144057.0	intrinsic	visual_projection			LLPC2	LLPC2a,LLPC2b,LLPC2c,LLPC2d				acetylcholine	0.6445001363754272	right
82406266936433904	720575940621276585	171752	72496	5747	171752.0	72496.0	5747.0	7143986.0	intrinsic	visual_projection				LLPC3				acetylcholine	0.7553507089614868	right
82546454669280814	720575940630700348	173088	65136	5975	173088.0	65136.0	5975.0	7418149.0	intrinsic	visual_projection				VS	putative_primary	putative_primary		acetylcholine	0.8183797597885132	right
82898366640190808	720575940620360528	178400	65344	2560	178400.0	65344.0	2560.0	7415375.0	intrinsic	visual_projection					VPNl&d1_lateral	BLAl2_lateral	VPNl&d1_lateral_1	glutamate	0.7890565395355225	right
82546797729964253	720575940618864833	173809	69680	2039	174152.0	73984.0	1601.0	7431670.0	intrinsic	central					VLPl1_or_VLPl5	BLVa3_or_4	VLPl1_or_VLPl5_1	acetylcholine	0.8788734674453735	right
82616410492623268	720575940611576050	174773	58592	1424	174440.0	65232.0	1299.0	7411785.0	intrinsic	central					VLPa1_lateral	DALl2_lateral	VLPa1_lateral_2	acetylcholine	0.8084061741828918	right
82616410492620512	720575940644053540	174734	58666	1423	173264.0	65400.0	1131.0	7411661.0	intrinsic	central					VLPa1_lateral	DALl2_lateral	VLPa1_lateral_7	acetylcholine	0.5185024738311768	right
82547072607860131	720575940626812433	173040	74064	1984	173040.0	74064.0	1984.0	7431463.0	intrinsic	central					VLPl&p1_lateral	BLVp2_anterior	VLPl&p1_lateral_3	acetylcholine	0.7123882174491882	right
82052086283540965	720575940626062364	166346	38353	2139	174128.0	40768.0	1840.0	7339706.0	intrinsic	central				LHAD2c3	VLPd1	DPLam	VLPd1_2	acetylcholine	0.8368558883666992	right		FBbt_00051613
79025474235763961	720575940631118354	122464	26288	1356	122464.0	26288.0	1356.0	3572483.0	intrinsic	central				LAL007	putative_primary	putative_primary		acetylcholine	0.9197272062301636	left		FBbt_20001303
79307155371093328	720575940631815993	126773	29479	1494	122968.0	29064.0	1160.0	3572613.0	intrinsic	central				SMP096	SMPad1	DAMv1_or_2	SMPad1_2	glutamate	0.5761338472366333	left		FBbt_20002958
81841667178729473	720575940618183765	163638	48225	1692	171760.0	49464.0	1282.0	7083012.0	intrinsic	central					VLPl&d1_dorsal	BLAv1_medial	VLPl&d1_dorsal_1	acetylcholine	0.7714700698852539	right
82404479693409762	720575940647207044	171536	46424	1838	171536.0	46424.0	1838.0	7082881.0	intrinsic	central				CL064	putative_primary	putative_primary		gaba	0.7621471285820007	right		FBbt_20000769
79236717973955544	720575940639598909	125654	28565	1583	128344.0	27872.0	1073.0	4386730.0	intrinsic	central					SMPad2	DAMd2_or_3	SMPad2_2	glutamate	0.7538527846336365	left
79729436555562132	720575940623294647	132237	31069	1419	130528.0	32776.0	1075.0	4391971.0	intrinsic	central				SMP106	SMPad1	DAMv1_or_2	SMPad1_1	glutamate	0.8248240351676941	right		FBbt_20002968
79588355603455515	720575940614623455	130520	25960	2075	130520.0	25960.0	2075.0	4391896.0	efferent	endocrine	pars intercerebralis		PI	PI1,PI2,PI3	DILP__prim	DILP__prim	DILP__prim_1	acetylcholine	0.34286659955978394	left	NCC
79448854932107696	720575940624185095	128157	44368	1507	130560.0	24384.0	1525.0	4361305.0	intrinsic	central	MBON			MBON02	putative_primary	putative_primary		glutamate	0.6162066459655762	right		FBbt_00111012	outlier_seg
79658724414985268	720575940603765280	131305	26212	2749	130160.0	24240.0	2541.0	4369619.0	efferent	endocrine	pars intercerebralis		PI	PI1,PI2,PI3	DILP__prim	DILP__prim	DILP__prim_1	acetylcholine	0.2774316072463989	left	NCC
79588286951470225	720575940618152256	130232	24208	2885	130232.0	24208.0	2885.0	4369785.0	intrinsic	central				SMP472,SMP473	putative_primary	putative_primary		acetylcholine	0.8991417288780212	right
79449405157318755	720575940629701484	128477	52724	4806	131472.0	30664.0	3033.0	4394240.0	intrinsic	central				PS126	putative_primary	putative_primary		acetylcholine	0.8705918192863464	left		FBbt_20001881
79658793067341337	720575940622318085	131240	27128	2232	131240.0	27128.0	2232.0	4393874.0	intrinsic	visual_projection	ocellar	ocellar_interneuron	OCG01e	OCG01				acetylcholine	0.6775693297386169	right
79658930573699641	720575940622825608	131344	28296	2933	131344.0	28296.0	2933.0	4394218.0	intrinsic	central				SMP472,SMP473	putative_primary	putative_primary		acetylcholine	0.9224239587783813	right
79377111999736789	720575940630692143	127608	24184	3067	127608.0	24184.0	3067.0	4367388.0	intrinsic	central	CX	columnar		hDeltaJ	DM1_CX_p	DPMm1_CX_p	DM1_CX_p_4	acetylcholine	0.43671876192092896	left		FBbt_00052286
79729436555553244	720575940631780812	132143	31150	1419	131168.0	31784.0	1363.0	4392656.0	intrinsic	central				SMP106	SMPad1	DAMv1_or_2	SMPad1_1	glutamate	0.8638418912887573	right		FBbt_20002968
79799805299729658	720575940612707811	133059	30398	1419	131568.0	29808.0	1092.0	4392892.0	intrinsic	central					SMPad1	DAMv1_or_2	SMPad1_2	glutamate	0.8271849751472473	right
80011942324010318	720575940624117245	136167	46241	1140	131632.0	26480.0	1878.0	4392829.0	intrinsic	central	MBON			MBON01	putative_primary	putative_primary		glutamate	0.7283146977424622	right		FBbt_00100234
79378073870866652	720575940643174048	127450	37788	1337	131368.0	26480.0	1149.0	4392689.0	intrinsic	central					SMPad3	DAMd1	SMPad3_2	glutamate	0.8260096311569214	right
78885630369268577	720575940630210375	120569	40170	3586	126216.0	27688.0	1012.0	4386037.0	intrinsic	central				PS004	SMPad2	DAMd2_or_3	SMPad2_2	glutamate	0.888218104839325	left		FBbt_20001759
79306811773532642	720575940615763573	125872	24304	1385	125872.0	24304.0	1385.0	4355528.0	intrinsic	central				SMP116	SMPad3	DAMd1	SMPad3_1	glutamate	0.7831041812896729	left		FBbt_20002978
79659823792511630	720575940627951619	131320	42073	1811	126696.0	24224.0	1499.0	4357962.0	intrinsic	central					SMPad3	DAMd1	SMPad3_1	glutamate	0.8401001691818237	left
79729230463904985	720575940625157680	132341	27330	1714	124384.0	24352.0	1695.0	4352884.0	intrinsic	central				SMP119	SMPad3	DAMd1	SMPad3_1	glutamate	0.711299479007721	left		FBbt_20002981
79377180517589244	720575940604565350	127512	24224	1340	127512.0	24224.0	1340.0	4358743.0	intrinsic	central					SMPad3	DAMd1	SMPad3_2	glutamate	0.7960338592529297	left
82545285968464713	720575940611980207	173875	47368	2403	180584.0	44912.0	1990.0	7374583.0	intrinsic	central					SLPal5	BLAd5	SLPal5_3	glutamate	0.8127818703651428	right
77618374632589286	720575940624402173	101863	31209	4323	128144.0	23056.0	3021.0	4367706.0	efferent	descending	DN		DNpe053	SMP454	putative_primary	putative_primary		acetylcholine	0.958113431930542	left	CV	FBbt_00047517
79447549529912375	720575940617073876	128376	24848	3116	128376.0	24848.0	3116.0	4373165.0	intrinsic	central	CX	columnar		hDeltaJ	DM1_CX_p	DPMm1_CX_p	DM1_CX_p_4	serotonin	0.6399086117744446	left		FBbt_00052286
82544942371243008	720575940620390848	173785	41753	2548	178992.0	40592.0	2218.0	7350729.0	intrinsic	central				LHAD1a4	SLPal2	DPLal3	SLPal2_2	acetylcholine	0.9136824011802673	right
79799530488612216	720575940646609716	133071	27041	1714	128968.0	24840.0	2242.0	4368877.0	intrinsic	central					SMPad3	DAMd1	SMPad3_2	glutamate	0.7506438493728638	left
79517918207014648	720575940621202670	128960	25088	2631	128960.0	25088.0	2631.0	4368811.0	intrinsic	visual_projection	ocellar	ocellar_interneuron	OCG01e	OCG01				acetylcholine	0.8142173290252686	left
82615654846370542	720575940639181365	174464	47490	3100	179744.0	49144.0	2442.0	7377141.0	intrinsic	central					LHa3	BLVa2	LHa3_4	acetylcholine	0.9570961594581604	right
82756667212806328	720575940630288697	176897	51166	3224	180664.0	46656.0	2940.0	7377630.0	intrinsic	central					SLPa&l1_lateral	BLAvm_posterior	SLPa&l1_lateral_1	glutamate	0.5146445035934448	right
83037867244341748	720575940609641284	180672	46744	2604	180672.0	46744.0	2604.0	7377615.0	intrinsic	central				SLP064	SLPav2	BLD2	SLPav2_1	glutamate	0.6544224619865417	right		FBbt_20002458
82404411041351160	720575940635545848	171697	45478	2560	180656.0	47296.0	2480.0	7377642.0	intrinsic	central					LHa1	BLAd1	LHa1_3	acetylcholine	0.8676655292510986	right
83037523580421323	720575940631724077	180568	41800	2523	180568.0	41800.0	2523.0	7377598.0	intrinsic	central					SIPa1_ventral	BLAd2_ventral	SIPa1_ventral_1	glutamate	0.8488170504570007	right
82545285968463387	720575940628023882	173171	47282	2403	177600.0	47576.0	2007.0	7372746.0	intrinsic	central					LHa1	BLAd1	LHa1_3	acetylcholine	0.8938525319099426	right
82686160828747664	720575940629248374	175608	49512	1943	175608.0	49512.0	1943.0	7371208.0	intrinsic	central				AOTU065				acetylcholine	0.8199946284294128	right		FBbt_20000064
82685611072544931	720575940630233047	175876	40632	1906	175832.0	40640.0	1886.0	7343282.0	intrinsic	central					SLPal2	DPLal3	SLPal2_2	acetylcholine	0.854809045791626	right
78603674154508539	720575940608166748	115731	33244	1777	122336.0	30328.0	959.0	3559960.0	intrinsic	central	DAN			PAM06	CREa2_medial	DALcm1_medial	CREa2_medial_4	dopamine	0.7604963779449463	left
79237473888271878	720575940617466395	125095	40514	1634	122584.0	31216.0	936.0	3560536.0	intrinsic	central	DAN			PAM05	CREa2_medial	DALcm1_medial	CREa2_medial_4	dopamine	0.8121079802513123	left		FBbt_00111017
82756529505357422	720575940621553279	176600	49584	1544	176600.0	49584.0	1544.0	7372327.0	intrinsic	central				CL094				acetylcholine	0.5963818430900574	right		FBbt_20000799	outlier_seg
81912242417338031	720575940608027915	164178	51147	4597	178840.0	41128.0	4894.0	7355593.0	intrinsic	central					VLPp&l1_anterior	DPLpv_anterior	VLPp&l1_anterior_3	gaba	0.7738468647003174	right
82052292710962258	720575940607012482	166568	40666	4619	179872.0	41088.0	4480.0	7357290.0	intrinsic	central	LHLN				LHp3	CP5	LHp3_3	acetylcholine	0.9037856459617615	right
82685473901883974	720575940630147127	175785	38933	3650	179472.0	41344.0	4292.0	7357140.0	intrinsic	central					SLPp&v1_posterior	DPLp2_anterior	SLPp&v1_posterior_2	glutamate	0.7171105146408081	right
81841873673125108	720575940622812493	163755	51190	4597	176808.0	41240.0	4888.0	7353574.0	intrinsic	central					VLPp&l1_anterior	DPLpv_anterior	VLPp&l1_anterior_3	gaba	0.867415189743042	right
82614692908176497	720575940617650722	174456	32408	4306	174456.0	32408.0	4306.0	7336762.0	intrinsic	central	Kenyon_Cell		KCab	KCab-s	MBp4	MBp4		dopamine	0.6610774993896484	right		FBbt_00110930
79518605603077119	720575940625814873	129232	34984	4135	129232.0	34984.0	4135.0	4419272.0	intrinsic	central	CX	columnar		FC1A,FC1B,FC1F	DM1_CX_d2	DPMm1_CX_d2	DM1_CX_d2_3	acetylcholine	0.6160984635353088	left
79377730675757089	720575940627055303	127064	32640	4137	127064.0	32640.0	4137.0	4395327.0	efferent	descending	DN		DNpe081	PS169	putative_primary	putative_primary		acetylcholine	0.889495849609375	left	CV	FBbt_00047517	outlier_seg
79377730609015736	720575940637451497	127512	32456	3901	127512.0	32456.0	3901.0	4395415.0	intrinsic	central					DM1_antero_dorsal	DPMm1_antero_dorsal	DM1_antero_dorsal_1	acetylcholine	0.7806017398834229	left
82685061652122716	720575940620309072	175328	32464	4130	175328.0	32464.0	4130.0	7327339.0	intrinsic	visual_projection				CL125	SLPpl1	DPLl1	SLPpl1_2	glutamate	0.7016944289207458	right		FBbt_20000830
79026367991698403	720575940606597724	121990	39810	4487	122688.0	33976.0	5015.0	3622868.0	intrinsic	central	CX				DM3_CX_v	DPMpm2_CX_v	DM3_CX_v_6	acetylcholine	0.503866970539093	left
79448442547850897	720575940615376863	128360	37608	975	128360.0	37608.0	975.0	4412018.0	intrinsic	central				SMP604	putative_primary	putative_primary		glutamate	0.6365595459938049	left		FBbt_20003466
79588836506229896	720575940651601910	130200	32608	1481	130200.0	32608.0	1481.0	4391590.0	intrinsic	central				DNd01	putative_primary	putative_primary		glutamate	0.7447463274002075	left		FBbt_00047590
79447961578996156	720575940639806773	128478	30521	1493	129320.0	32328.0	1393.0	4390868.0	intrinsic	central				SMP092	SMPad1	DAMv1_or_2	SMPad1_2	glutamate	0.5198027491569519	left		FBbt_20002954
79167036760589259	720575940619293622	124174	38583	4516	124232.0	29272.0	4059.0	4394759.0	intrinsic	central	CX	columnar		hDeltaJ	DM2_CX_p	DPMpm1_CX_p	DM2_CX_p_3	acetylcholine	0.48216477036476135	left		FBbt_00052286
79026093046706888	720575940628278654	122736	35863	4010	127752.0	24256.0	3265.0	4373018.0	intrinsic	central					SMPpm1	DPMm2	SMPpm1_2	acetylcholine	0.8441565632820129	left
79026161766195332	720575940630006267	122528	36529	4022	122384.0	28984.0	3898.0	3574415.0	intrinsic	central				CL208	SMPpm1	DPMm2	SMPpm1_4	acetylcholine	0.8709210753440857	left		FBbt_20000913
79307224492630478	720575940634647732	126480	31080	4133	126480.0	31080.0	4133.0	4395220.0	intrinsic	central	CX	columnar		FC2A	DM2_CX_d1	DPMpm1_CX_d1	DM2_CX_d1_3	serotonin	0.31340619921684265	left
79236787028978512	720575940606882827	125760	29776	4142	125760.0	29776.0	4142.0	4395036.0	intrinsic	central	CX			PFR	DM2_CX_d2	DPMpm1_CX_d2	DM2_CX_d2_2	serotonin	0.4009833037853241	left
79658999293380042	720575940631082808	131504	29752	3083	131504.0	29752.0	3083.0	4394454.0	efferent	descending	DN		DNpe078	MDN	primary	primary		acetylcholine	0.7766998410224915	left	CV	FBbt_00111308
79658999360148462	720575940637274852	131376	29744	3365	131376.0	29744.0	3365.0	4397543.0	intrinsic	central				VES046				glutamate	0.8132930994033813	left		FBbt_20003512
79025886955058164	720575940617787353	122792	33328	4283	122792.0	33328.0	4283.0	3592556.0	intrinsic	central				PPM1203	putative_primary	putative_primary		dopamine	0.77215576171875	left			outlier_seg
79167036760569537	720575940620185254	123885	39069	4516	122416.0	31576.0	4773.0	3591773.0	intrinsic	central					DM2_central	DPMpm1_central	DM2_central_7	gaba	0.6573284864425659	left
78603468331963848	720575940628732471	116170	30323	4556	122456.0	27392.0	4099.0	3574443.0	intrinsic	central	Kenyon_Cell			KCg-m	MBp1	MBp1		dopamine	0.7138673067092896	left		FBbt_00111061
79096736735852939	720575940616299348	122986	39570	4487	122552.0	30592.0	4788.0	3592010.0	intrinsic	central	CX			PFNm,PFNp	DM3_CX_p	DPMpm2_CX_p	DM3_CX_p_2	acetylcholine	0.3547304570674896	left
79588218298882653	720575940630683410	130376	24184	3193	130376.0	24184.0	3193.0	4373749.0	intrinsic	central	CX	columnar		hDeltaE	DM1_CX_v	DPMm1_CX_v	DM1_CX_v_2	acetylcholine	0.7367308735847473	left		FBbt_00052281
79377730676240379	720575940624879678	127896	33232	4496	127896.0	33232.0	4496.0	4405674.0	intrinsic	central	CX			PEN_a(PEN1)	DM1_CX_p	DPMm1_CX_p	DM1_CX_p_1	acetylcholine	0.7150365710258484	left		FBbt_00049803
83037180251047831	720575940611897837	180616	36496	4246	180616.0	36496.0	4246.0	7358826.0	intrinsic	central					SLPad1_posterior	DPLl3_posterior	SLPad1_posterior_3	acetylcholine	0.8864539265632629	right
82403861553828957	720575940657919873	171578	36664	4547	180632.0	37208.0	4306.0	7358849.0	intrinsic	central					LHp2	DPLp1	LHp2_4	acetylcholine	0.9592733383178711	right
79377661889781626	720575940623280457	127128	31600	4082	127128.0	31600.0	4082.0	4395284.0	intrinsic	central	CX	columnar		hDeltaA	DM2_CX_p	DPMpm1_CX_p	DM2_CX_p_3	acetylcholine	0.7778279185295105	left		FBbt_00052277
82827035822884575	720575940633500084	177689	51339	2307	180608.0	54544.0	1859.0	7395792.0	intrinsic	central			LHAV2b2a	LHAV2b2	VLPl2_posterior	BLAv2_posterior	VLPl2_posterior_2	acetylcholine	0.8518078327178955	right
83038416866042412	720575940646427012	180688	55544	1654	180688.0	55544.0	1654.0	7395781.0	intrinsic	central				AVLP267				acetylcholine	0.4093296527862549	right		FBbt_20000376
82475261022864936	720575940619251182	172782	52061	3892	176280.0	48928.0	3903.0	7377897.0	intrinsic	optic	bilateral		LC14a1	LC14	VPNp1_lateral	BLD5_lateral	VPNp1_lateral_2	acetylcholine	0.7492929697036743	right		FBbt_00100486
82475261022844780	720575940622037139	172660	52292	3893	175584.0	48736.0	4003.0	7377804.0	intrinsic	optic	bilateral		LC14a1	LC14	VPNp1_lateral	BLD5_lateral	VPNp1_lateral_2	acetylcholine	0.5106986165046692	right		FBbt_00100486
82826898518437836	720575940620532400	177200	48872	3550	177200.0	48872.0	3550.0	7378085.0	intrinsic	visual_projection			LC10c	LC10	VPNd2		VPNd2_3	acetylcholine	0.6434192061424255	right		FBbt_00100482
82967635872064300	720575940645607203	179152	48928	2118	179152.0	48928.0	2118.0	7377015.0	intrinsic	central				CL098	SLPav1_medial	BLAl1_medial	SLPav1_medial_4	acetylcholine	0.8483129143714905	right		FBbt_20000803
82615654779813300	720575940635013311	174616	47482	3030	180464.0	51688.0	2751.0	7396747.0	intrinsic	central					LHa2	BLVa1	LHa2_2	acetylcholine	0.8342466354370117	right
82827035822875746	720575940644623396	177856	51417	2307	180624.0	52448.0	2081.0	7396794.0	intrinsic	central				LHAV2b11	VLPl2_posterior	BLAv2_posterior	VLPl2_posterior_2	acetylcholine	0.6735124588012695	right		FBbt_00051636
83038417000648487	720575940634126176	180448	55120	3000	180448.0	55120.0	3000.0	7396783.0	intrinsic	visual_projection								acetylcholine	0.7988376617431641	right
82474917224210636	720575940620707750	172798	47014	2403	177864.0	48824.0	1654.0	7372957.0	intrinsic	central					LHa1	BLAd1	LHa1_3	acetylcholine	0.8715000748634338	right
82545285968463371	720575940619511345	173226	47230	2403	177536.0	48792.0	1934.0	7372731.0	intrinsic	central					LHa1	BLAd1	LHa1_3	acetylcholine	0.8895965218544006	right
82474298882849678	720575940625703114	172490	37697	3205	178648.0	48832.0	1951.0	7373567.0	intrinsic	central					LHa1	BLAd1	LHa1_3	acetylcholine	0.8926188945770264	right
82897198609971626	720575940619434432	179088	48560	3825	179088.0	48560.0	3825.0	7378535.0	intrinsic	visual_projection				LC9	VPNd3		VPNd3_2	acetylcholine	0.7606925964355469	right		FBbt_00100480
79658793134470958	720575940616153371	131198	27072	2749	126816.0	24896.0	1766.0	4358031.0	efferent	endocrine	pars intercerebralis		PI	PI1,PI2,PI3	DILP__prim	DILP__prim	DILP__prim_1	serotonin	0.2636178731918335	left	NCC
79730055030885626	720575940636351118	132938	39977	1472	127736.0	24872.0	1252.0	4359406.0	intrinsic	central					SMPad3	DAMd1	SMPad3_2	glutamate	0.7711705565452576	left
83037661421382651	720575940631855661	180632	44120	5142	180632.0	44120.0	5142.0	7384826.0	intrinsic	visual_projection								acetylcholine	0.9019945859909058	right
79096255497899466	720575940655628705	122887	32795	2754	126440.0	24848.0	1284.0	4357308.0	intrinsic	central				SMP068	SMPad2	DAMd2_or_3	SMPad2_1	glutamate	0.729070246219635	left		FBbt_20002930
80151786526669593	720575940617352059	138370	32923	1975	126688.0	24968.0	1387.0	4358440.0	intrinsic	central					SMPad3	DAMd1	SMPad3_1	glutamate	0.847434937953949	left
79447686701109976	720575940622107928	128595	27014	1523	129440.0	24608.0	1287.0	4360766.0	intrinsic	central					SMPad3	DAMd1	SMPad3_2	glutamate	0.6737368106842041	left
82826898786827369	720575940612779237	177664	49456	5554	177664.0	49456.0	5554.0	7383733.0	intrinsic	visual_projection				LC18	VPNp2		VPNp2_2	acetylcholine	0.7662143111228943	right		FBbt_00111753
82826692561404067	720575940629549049	177856	45808	5086	177856.0	45808.0	5086.0	7380952.0	intrinsic	visual_projection				LC9	VPNd3		VPNd3_1	acetylcholine	0.6601033806800842	right		FBbt_00100480
82334523534276236	720575940624540967	169966	52270	3686	180616.0	44672.0	3732.0	7379199.0	intrinsic	central					VPNp1_medial	BLD5_medial	VPNp1_medial_2	acetylcholine	0.5412433743476868	right
83037798659261236	720575940625752451	180312	46592	3740	180312.0	46592.0	3740.0	7379112.0	intrinsic	visual_projection				LC6	VPNd3		VPNd3_1	acetylcholine	0.5299237966537476	right		FBbt_00003876
82827035956972612	720575940620687621	177186	51406	3224	180624.0	48528.0	3336.0	7379183.0	intrinsic	central					SLPa&l1_lateral	BLAvm_posterior	SLPa&l1_lateral_2	glutamate	0.5225548148155212	right
82123486088665674	720575940604624998	167833	53365	4483	174232.0	45664.0	5159.0	7379890.0	intrinsic	central				PVLP113	VPNp&v1_posterior	BLP1_posterior	VPNp&v1_posterior_5	gaba	0.7252496480941772	right		FBbt_20002171
82615723633524512	720575940622258473	174512	48600	4063	174512.0	48600.0	4063.0	7377739.0	intrinsic	visual_projection				LPLC2	VPNd1	BLD6	VPNd1_3	acetylcholine	0.6228871941566467	right		FBbt_00111763
82967361396750029	720575940609058628	179960	45456	5150	179960.0	45456.0	5150.0	7381849.0	intrinsic	visual_projection				LC21	VPNp3		VPNp3_2	acetylcholine	0.7658454775810242	right		FBbt_00111756
83037730006982135	720575940628337103	180568	44696	4319	180568.0	44696.0	4319.0	7381989.0	intrinsic	visual_projection				LC9	VPNd3		VPNd3_1	acetylcholine	0.731940507888794	right		FBbt_00100480
82404686321308591	720575940627623467	171928	49488	5215	171928.0	49488.0	5215.0	7087102.0	intrinsic	visual_projection				LC18	VPNp2		VPNp2_3	acetylcholine	0.8064174056053162	right		FBbt_00111753
82967361396744692	720575940634721272	179272	45024	5152	179272.0	45024.0	5152.0	7381614.0	intrinsic	visual_projection				LC21	VPNp3		VPNp3_3	acetylcholine	0.7837024331092834	right		FBbt_00111756
82192892625593945	720575940624911548	168191	39143	3195	175008.0	48960.0	1806.0	7369537.0	intrinsic	central	LHCENT			LHCENT4	primary	primary		glutamate	0.6921660304069519	right		FBbt_00049797
82616341772993668	720575940626322746	174728	57624	1326	174728.0	57624.0	1326.0	7389742.0	intrinsic	central					VLPl4_anterior	BLD3_anterior	VLPl4_anterior_1	gaba	0.5668837428092957	right
81137567487647640	720575940627084905	153298	42541	2532	175840.0	48712.0	1449.0	7370550.0	intrinsic	central					VLPl&d1_dorsal	BLAv1_medial	VLPl&d1_dorsal_2	acetylcholine	0.8867791891098022	right
81912035922927129	720575940620625646	164332	48129	1690	171640.0	53136.0	1131.0	7090163.0	intrinsic	central					VLPl&d1_dorsal	BLAv1_medial	VLPl&d1_dorsal_1	acetylcholine	0.802468478679657	right
79100103788696083	720575940623037720	123448	90376	3069	123448.0	90376.0	3069.0	4009693.0	efferent	descending	DN		DNge104		MX3	MX3	MX3_1	gaba	0.5659362077713013	left	CV	FBbt_00047516
82406335119361775	720575940615011782	171584	74320	1894	171584.0	74320.0	1894.0	7159303.0	intrinsic	central					VLPl1_or_VLPl5	BLVa3_or_4	VLPl1_or_VLPl5_1	acetylcholine	0.9014031887054443	right
82546866449469506	720575940638364750	173126	71215	2039	172056.0	73344.0	1773.0	7136295.0	intrinsic	central					VLPl1_or_VLPl5	BLVa3_or_4	VLPl1_or_VLPl5_2	acetylcholine	0.8161420226097107	right
82406335253148850	720575940619724481	171488	74352	2595	171488.0	74352.0	2595.0	7163895.0	intrinsic	visual_projection			CB0002					acetylcholine	0.8427087664604187	right
82476703997637814	720575940627154152	172400	73456	2837	172400.0	73456.0	2837.0	7137336.0	intrinsic	visual_projection			CB0622	hb1159944202				glutamate	0.4132114350795746	right
82687329126534305	720575940618901231	175537	66201	2179	176664.0	73728.0	1626.0	7434965.0	intrinsic	central					VLPl&p2_lateral	BLVp1_anterior	VLPl&p2_lateral_2	acetylcholine	0.7961677312850952	right
82406885009278021	720575940634583648	171680	82224	2817	171680.0	82224.0	2817.0	7164366.0	intrinsic	visual_projection				MC62				acetylcholine	0.8380895256996155	right		FBbt_00111768
82406541814257256	720575940607474443	171664	77176	5683	171664.0	77176.0	5683.0	7169913.0	intrinsic	visual_projection			LLPC2	LLPC2a,LLPC2b,LLPC2c,LLPC2d				acetylcholine	0.798787534236908	right
79100103855784644	720575940626770057	123128	90552	3297	123128.0	90552.0	3297.0	4095661.0	intrinsic	central			CB0004		MX12	MX12	MX12_2	acetylcholine	0.4330238103866577	left
79522316388119281	720575940635112544	129520	90552	3927	129520.0	90552.0	3927.0	4706460.0	intrinsic	central			CB0623	hb1416796844	MX0__prim	MX0__prim	MX0__prim_1	dopamine	0.8297985196113586	center
78959297648207291	720575940620668609	121243	89137	3498	126424.0	90664.0	4245.0	4707475.0	efferent	descending	DN		DNge203		MX12__prim	MX12__prim	MX12__prim_1	acetylcholine	0.5825567841529846	left	CV	FBbt_00047516
79871960817252937	720575940618666142	134419	57018	1847	123304.0	90560.0	4524.0	4119072.0	efferent	descending	DN		DNg33		MX12__prim	MX12__prim	MX12__prim_1	acetylcholine	0.6220223307609558	left	CV	FBbt_00047625
79662022949896897	720575940626051514	131127	75297	2771	125744.0	90088.0	2898.0	4704226.0	intrinsic	central			OA-VUMa3		MD0__prim	MD0__prim	MD0__prim_4	octopamine	0.797919511795044	center		FBbt_00110158
79380891839020393	720575940624539993	127351	80147	4812	130872.0	81544.0	5335.0	4675727.0	intrinsic	central					LB19	LB19	LB19_4	acetylcholine	0.8070048689842224	left
79170129204231221	720575940625711626	124488	84688	5086	130376.0	81632.0	5482.0	4675275.0	intrinsic	central					LB3	LB3	LB3_2	glutamate	0.3503817915916443	left
79662710346336540	720575940625345328	131907	85354	4575	131136.0	83872.0	5168.0	4708403.0	intrinsic	central					LB0_anterior	LB0_anterior	LB0_anterior_2	gaba	0.779963493347168	center
79169166728396199	720575940607541955	124568	70341	1630	131280.0	72456.0	2835.0	4645991.0	intrinsic	central								glutamate	0.5212205648422241	right
79309629339380473	720575940627466746	126037	66471	2020	122536.0	70968.0	900.0	3734946.0	intrinsic	central					FLAa3	BAmas2	FLAa3_2	acetylcholine	0.5869106650352478	left
80155085463972336	720575940611768803	138665	82296	4848	130952.0	80904.0	6031.0	4675954.0	intrinsic	central					LB3	LB3	LB3_2	glutamate	0.8170526623725891	right
78465342183696203	720575940643524808	114602	68589	4567	131432.0	79768.0	5905.0	4677200.0	intrinsic	central					LB3	LB3	LB3_2	glutamate	0.5970260500907898	right
79028704050940735	720575940625799513	122648	74504	1197	122648.0	74504.0	1197.0	3770819.0	efferent	motor	motor				putative_primary	putative_primary		glutamate	0.2956291437149048	left	PhN
79451947778269106	720575940629239934	128136	90112	5099	128136.0	90112.0	5099.0	4707713.0	intrinsic	central			CB0005		putative_primary	putative_primary		gaba	0.5093416571617126	left
79522316522309619	720575940638109668	128976	89768	4986	128976.0	89768.0	4986.0	4707897.0	efferent	descending	DN		DNge225		putative_primary	putative_primary		gaba	0.38853946328163147	left	CV	FBbt_00047516
79450779278345893	720575940637742150	128068	72876	2702	128968.0	89768.0	4647.0	4707908.0	intrinsic	central					LB5	LB5	LB5_2	acetylcholine	0.6641905903816223	left
79381579033917952	720575940638707901	127912	89792	4926	127912.0	89792.0	4926.0	4707676.0	intrinsic	central								<NA>		center
79663054010398587	720575940630697078	131664	90272	4735	131664.0	90272.0	4735.0	4799715.0	efferent	descending	DN		DNge216		putative_primary	putative_primary		glutamate	0.502269446849823	left	CV	FBbt_00051889
79663053943543347	720575940619588568	131576	90200	4400	131576.0	90200.0	4400.0	4708422.0	intrinsic	central								gaba	0.8067485094070435	left
79100103788438430	720575940610610841	123632	89832	2813	123632.0	89832.0	2813.0	4703945.0	efferent	descending	DN		DNg26		MX0__prim	MX0__prim	MX0__prim_4	serotonin	0.491591215133667	center	CV	FBbt_00047618
79661816858929647	720575940621970352	131824	71617	3521	127512.0	89768.0	2831.0	4704969.0	intrinsic	central				OA-VUMa2	MD0__prim	MD0__prim	MD0__prim_3	octopamine	0.8227716684341431	center		FBbt_00110157
79451947509343718	720575940621517481	128800	89952	2899	128800.0	89952.0	2899.0	4705696.0	intrinsic	central								glutamate	0.6545248031616211	left
79169510594755977	720575940612866410	124745	75623	4085	122392.0	90368.0	3227.0	3824041.0	intrinsic	central			CB0695		MX3	MX3	MX3_1	gaba	0.5045227408409119	left
79451947509474922	720575940623703757	128928	90384	3020	128928.0	90384.0	3020.0	4705748.0	intrinsic	central				OA-VUMa7	MX0__prim	MX0__prim	MX0__prim_2	octopamine	0.7323495745658875	center		FBbt_00047936
82195778776581309	720575940632780359	167952	81584	2706	167952.0	81584.0	2706.0	7162119.0	intrinsic	visual_projection								gaba	0.7732938528060913	right
81632622664673996	720575940615906388	160499	79158	2664	166112.0	81672.0	2785.0	7160977.0	intrinsic	central					WEDa1	BAlv	WEDa1_2	gaba	0.7742886543273926	right
81632553945199347	720575940630622509	160606	78273	2663	165160.0	81656.0	2845.0	7160415.0	intrinsic	central				WED057	WEDa1	BAlv	WEDa1_2	gaba	0.7676611542701721	right		FBbt_20003607
82403380450485378	720575940622438621	171592	30072	4077	171592.0	30072.0	4077.0	7058385.0	intrinsic	central					SLPpl1	DPLl1	SLPpl1_3	glutamate	0.7393836379051208	right
81770680026544492	720575940628899454	161828	39160	2336	171592.0	26312.0	3372.0	7058375.0	intrinsic	central				SLP375				acetylcholine	0.9016554355621338	right		FBbt_20002769
81911074118931467	720575940619071323	164579	33538	3951	171608.0	26392.0	3626.0	7058387.0	intrinsic	central					VLPd&p1_posterior	DPLl2_posterior	VLPd&p1_posterior_2	acetylcholine	0.870899498462677	right
79518948730976158	720575940617857117	129616	40448	979	129616.0	40448.0	979.0	4412720.0	intrinsic	visual_centrifugal			CB0006					gaba	0.8915919661521912	left
79519429834187468	720575940625586122	129416	47560	1093	129416.0	47560.0	1093.0	4491247.0	intrinsic	central	ALPN	multiglomerular		M_smPNm1	putative_primary	putative_primary		gaba	0.7923099994659424	left		FBbt_00049747
78745992123918993	720575940659400577	117790	56765	1363	122304.0	47800.0	727.0	3664393.0	intrinsic	central	ALPN	uniglomerular		DA3_adPN	ALad1__prim	BAmv3__prim	ALad1__prim_5	acetylcholine	0.9420103430747986	left		FBbt_00100384
79237749235911264	720575940636455280	125088	43856	5180	125088.0	43856.0	5180.0	4498749.0	intrinsic	central	CX			ExR5	putative_primary	putative_primary		glutamate	0.5533024072647095	left		FBbt_00051230
79307911754966648	720575940629262380	126080	40784	4976	126080.0	40784.0	4976.0	4421655.0	intrinsic	central					DM1_dorsal	DPMm1_dorsal	DM1_dorsal_3	glutamate	0.3286093771457672	left
79660304761386523	720575940625626040	131456	48944	1045	131456.0	48944.0	1045.0	4494253.0	intrinsic	visual_centrifugal				LT36	putative_primary	putative_primary		gaba	0.927610456943512	left			outlier_seg
79097286088625984	720575940612468594	123416	48664	1114	123416.0	48664.0	1114.0	3666204.0	intrinsic	central	ALPN	multiglomerular		M_smPN6t2	putative_primary	putative_primary		gaba	0.876396894454956	left		FBbt_00049757
79450779613726008	720575940618870881	127928	72405	5152	128600.0	47624.0	5081.0	4499933.0	efferent	descending	DN		DNpe009	PS226	PSp2	CM5	PSp2_1	acetylcholine	0.6274144649505615	left	CV	FBbt_00047517
79307911755105348	720575940618771371	126504	41112	5078	126504.0	41112.0	5078.0	4422058.0	intrinsic	central				CL228,SMP491	DM1_dorsal	DPMm1_dorsal	DM1_dorsal_1	acetylcholine	0.4297354221343994	left			outlier_seg
78886042820247030	720575940625962152	120549	46039	4567	122608.0	43192.0	5307.0	3675621.0	intrinsic	central	CX	columnar		hDeltaD	DM4_CX_d3	CM4_CX_d3	DM4_CX_d3_1	acetylcholine	0.8941978812217712	left		FBbt_00052280
79659824128381144	720575940651611638	131296	41616	4605	131296.0	41616.0	4605.0	4501552.0	intrinsic	central				SMP490	DM1_dorsal	DPMm1_dorsal	DM1_dorsal_1	acetylcholine	0.5707836747169495	left		FBbt_20003352	outlier_seg
82685336261570683	720575940614186090	175752	36560	2084	175752.0	36560.0	2084.0	7343743.0	intrinsic	central					SLPad1_anterior	DPLl3_anterior	SLPad1_anterior_2	acetylcholine	0.8278699517250061	right
81559436354730368	720575940638890355	158744	37226	2086	174712.0	41280.0	1693.0	7340966.0	intrinsic	central				aSP-g2	SLPal2	DPLal3	SLPal2_1	acetylcholine	0.8300424218177795	right		FBbt_00051555
82474573693629800	720575940638098485	172492	42164	2678	175920.0	40696.0	1996.0	7343804.0	intrinsic	central				AVLP026	SLPal2	DPLal3	SLPal2_1	acetylcholine	0.5779486298561096	right		FBbt_20000135
78955999247531672	720575940636696286	121716	40305	4487	122472.0	37600.0	5194.0	3632787.0	intrinsic	central				SMP331	DM3_dorso_lateral	DPMpm2_dorso_lateral	DM3_dorso_lateral_2	acetylcholine	0.8199542760848999	left		FBbt_20003193
82685611072772372	720575940616182155	175152	41416	2054	175152.0	41416.0	2054.0	7342221.0	intrinsic	central				PVLP002	putative_primary	putative_primary		acetylcholine	0.9215303659439087	right		FBbt_20002060
82615311115492625	720575940613571295	174065	41679	2548	179416.0	41320.0	2088.0	7351006.0	intrinsic	central					SLPal2	DPLal3	SLPal2_2	acetylcholine	0.835146427154541	right
81770749014685836	720575940641782432	162575	40087	4558	171152.0	39744.0	4810.0	7076555.0	intrinsic	central					CLp2	CP4	CLp2_2	glutamate	0.7913405299186707	right
81559848873355834	720575940624574922	159548	43586	3976	171624.0	33112.0	4479.0	7067271.0	intrinsic	central	Kenyon_Cell		KCapbp-ap1	KCa'b'-ap1	MBp4	MBp4		dopamine	0.5479245185852051	right		FBbt:00049836
82122729972803489	720575940638549888	167719	42486	2722	180608.0	35624.0	2918.0	7351450.0	intrinsic	central					SLPal1	DPLal1	SLPal1_5	glutamate	0.8732492923736572	right
83037180049895652	720575940634166938	180592	36696	2898	180592.0	36696.0	2898.0	7351437.0	intrinsic	central				SLP030	SLPal1	DPLal1	SLPal1_3	glutamate	0.6190683245658875	right		FBbt_20002424
79237543010431614	720575940629845442	124960	41360	4712	124960.0	41360.0	4712.0	4421129.0	intrinsic	central				PS164,PS165	putative_primary	putative_primary		gaba	0.6412753462791443	left
81559848940227491	720575940636135543	159091	42943	4293	172040.0	32424.0	4390.0	7067387.0	intrinsic	central	Kenyon_Cell			KCg-m	MBp4	MBp4		dopamine	0.7991430163383484	right		FBbt_00111061
82825799140510594	720575940637264617	177312	33128	4174	177312.0	33128.0	4174.0	7337890.0	intrinsic	central				SLP248	putative_primary	putative_primary		glutamate	0.8803714513778687	right		FBbt_20002642
82896167884611618	720575940622476010	179096	33056	4130	179096.0	33056.0	4130.0	7338109.0	intrinsic	central					LHp2	DPLp1	LHp2_2	acetylcholine	0.9411290884017944	right
78885974100813064	720575940628307706	120266	45359	4565	122536.0	49608.0	5456.0	3708447.0	intrinsic	central	CX			PFNm,PFNp	DM4_CX_p	CM4_CX_p	DM4_CX_p_1	acetylcholine	0.461029589176178	left
78674043301368756	720575940622629193	116840	32748	4862	121040.0	24824.0	4190.0	3542404.0	intrinsic	central	Kenyon_Cell		KCab	KCab-s	MBp1	MBp1		dopamine	0.5592601895332336	left		FBbt_00110930
78814230966917838	720575940613237758	119344	24920	4410	119344.0	24920.0	4410.0	3541304.0	intrinsic	central	Kenyon_Cell			KCg-m	MBp1	MBp1		dopamine	0.7539101839065552	left		FBbt_00111061
78744549484248718	720575940644238496	117733	34558	4680	119184.0	23336.0	4074.0	3532805.0	intrinsic	central	Kenyon_Cell		KCapbp-m	KCa'b'-m	MBp1	MBp1		dopamine	0.5315495133399963	left		FBbt:00100253
78532755989862649	720575940631768121	115104	24976	4172	115104.0	24976.0	4172.0	2994946.0	intrinsic	central				SMP528	putative_primary	putative_primary		glutamate	0.7505733370780945	left		FBbt_20003390
78462249740203175	720575940611520947	114552	22328	4084	114552.0	22328.0	4084.0	2962446.0	intrinsic	central					SLPpm1	DPLm1	SLPpm1_2	glutamate	0.7685452699661255	left
77969874621801126	720575940617687067	106487	25476	3215	114296.0	23624.0	4278.0	2970430.0	intrinsic	central					SLPpm1	DPLm1	SLPpm1_3	glutamate	0.7555664777755737	left
78462387246189039	720575940621167030	114576	24680	4522	114576.0	24680.0	4522.0	2970688.0	intrinsic	central	Kenyon_Cell			KCg-m	MBp1	MBp1		dopamine	0.7011190056800842	left		FBbt_00111061
78533030868280983	720575940645303918	114765	28860	4555	115912.0	24296.0	4141.0	3536828.0	intrinsic	central	Kenyon_Cell		KCapbp-m	KCa'b'-m	MBp1	MBp1		dopamine	0.5180050730705261	left		FBbt:00100253
83179842086537038	720575940614395538	182552	65384	6085	182552.0	65384.0	6085.0	7682167.0	intrinsic	visual_projection			LLPC2	LLPC2a,LLPC2b,LLPC2c,LLPC2d				acetylcholine	0.6062608361244202	right
78603743276817346	720575940637171684	116200	34224	4967	118688.0	24224.0	4288.0	3539448.0	intrinsic	central	Kenyon_Cell		KCab	KCab-s	MBp1	MBp1		dopamine	0.631551206111908	left		FBbt_00110930
78603811862266772	720575940630715979	115635	34771	4103	118808.0	29864.0	4041.0	3573826.0	intrinsic	central				SMP482	SMPpv1	DPMpl1	SMPpv1_2	acetylcholine	0.7999064922332764	left		FBbt_20003344
78532686934898634	720575940614684822	115008	24168	1802	115008.0	24168.0	1802.0	2954953.0	intrinsic	central				LAL022	CREa2_ventral	DALcm1_ventral	CREa2_ventral_3	acetylcholine	0.7885202765464783	left		FBbt_20001318
78392155873859399	720575940622216984	112995	26734	4047	119560.0	24248.0	3918.0	3532921.0	intrinsic	central				CL152	CLp1_or_SLPpm2	DPLc4_or_DPLc2	CLp1_or_SLPpm2_3	glutamate	0.7410132884979248	left		FBbt_20000857
78603811928852910	720575940622617748	115739	35208	4219	118872.0	32000.0	4140.0	3573934.0	intrinsic	central					SMPpv1	DPMpl1	SMPpv1_1	acetylcholine	0.6147056818008423	left
79026092979648796	720575940617273233	122039	36087	3561	123144.0	28552.0	1069.0	3572674.0	intrinsic	central				SMP091	SMPad2	DAMd2_or_3	SMPad2_1	gaba	0.8454329967498779	left
78885080747060099	720575940615082050	120152	32040	4140	120152.0	32040.0	4140.0	3574126.0	efferent	descending	DN		DNpe027	PS166	putative_primary	putative_primary		acetylcholine	0.7823535203933716	left	CV	FBbt_00047517
78462524751627379	720575940627584262	114296	27008	4632	114296.0	27008.0	4632.0	2994101.0	intrinsic	central	Kenyon_Cell		KCab	KCab-c	MBp1	MBp1		dopamine	0.6113889217376709	left		FBbt_00110929
78462524751745137	720575940621187166	114432	26632	4692	114432.0	26632.0	4692.0	2994351.0	intrinsic	central	Kenyon_Cell		KCab	KCab-m	MBp1	MBp1		dopamine	0.5890940427780151	left		FBbt_00100248
78462524751858614	720575940639018147	114264	26408	4773	114264.0	26408.0	4773.0	2993944.0	intrinsic	central	Kenyon_Cell			KCg-m	MBp1	MBp1		dopamine	0.7507011890411377	left		FBbt_00111061
78533786849369973	720575940622606315	115174	39671	4870	123280.0	25064.0	4009.0	3574566.0	intrinsic	central	Kenyon_Cell		KCapbp-m	KCa'b'-m	MBp1	MBp1		dopamine	0.4583396315574646	left		FBbt:00100253
78462456032260619	720575940627048522	114336	25736	4691	114336.0	25736.0	4691.0	2994018.0	intrinsic	central	Kenyon_Cell			KCab-p	MBp1	MBp1		dopamine	0.6341270804405212	left		FBbt_00110931
78322267830276282	720575940615200322	112281	33702	1460	118040.0	31816.0	993.0	3548115.0	intrinsic	central	DAN			PAM11	CREa2_medial	DALcm1_medial	CREa2_medial_1	dopamine	0.8309187293052673	left		FBbt_00111022
78814230630967571	720575940637078106	119096	24232	1575	119096.0	24232.0	1575.0	3518577.0	intrinsic	central			CB0007		CREa2_ventral	DALcm1_ventral	CREa2_ventral_1	acetylcholine	0.7715241312980652	left
78462455898142070	720575940619347777	114586	25932	3732	123288.0	22480.0	3405.0	3536435.0	intrinsic	central					SMPp&v1_posterior	DPLc5_anterior	SMPp&v1_posterior_1	glutamate	0.7565691471099854	left
78462524618044216	720575940612725466	113714	26311	4046	115800.0	24752.0	4037.0	3530514.0	intrinsic	central				CL153	CLp1_or_SLPpm2	DPLc4_or_DPLc2	CLp1_or_SLPpm2_3	glutamate	0.7830876708030701	left		FBbt_20000858
78463143227104823	720575940619146837	113895	36448	4719	116784.0	23584.0	4124.0	3531299.0	intrinsic	central	Kenyon_Cell		KCapbp-ap2	KCa'b'-ap2	MBp1	MBp1		dopamine	0.42401382327079773	left		FBbt:00049837
79169854057523133	720575940632648612	124317	80533	2762	107664.0	81816.0	1984.0	3191450.0	intrinsic	central			CB0008		putative_primary	putative_primary		gaba	0.49423402547836304	left
78818422653425556	720575940633774187	119196	87052	2692	110264.0	81808.0	1835.0	3192719.0	intrinsic	central					MD3	MD3	MD3_3	glutamate	0.568413257598877	left
78748053909227259	720575940626871025	118691	87462	2695	109752.0	81720.0	1652.0	3192373.0	intrinsic	central					MD3	MD3	MD3_3	gaba	0.6061527132987976	left
78748053909213762	720575940605298121	118653	87273	2692	107576.0	81648.0	2077.0	3191528.0	intrinsic	central					MD3	MD3	MD3_3	gaba	0.6994540095329285	left
78748053909224794	720575940636492358	118441	87257	2692	106984.0	81776.0	2527.0	2686431.0	intrinsic	central					MD3	MD3	MD3_3	gaba	0.634617805480957	left
78254648200516473	720575940625699992	111186	74966	3748	107104.0	81592.0	2295.0	3196131.0	intrinsic	central					MD3	MD3	MD3_3	gaba	0.5555137395858765	left
78959091690710578	720575940619905916	120918	86511	4743	108736.0	81480.0	4435.0	3200967.0	efferent	descending	DN		DNge085		LB6	LB6	LB6_1	gaba	0.4159182012081146	left	CV	FBbt_00047516
78466510481446325	720575940626813246	114519	86024	4730	106872.0	81696.0	4514.0	2700745.0	efferent	descending	DN		DNge011		putative_primary	putative_primary		acetylcholine	0.6256462931632996	left	CV	FBbt_00047516
78888310630040561	720575940612014131	120467	80480	5030	107688.0	81584.0	4511.0	3200472.0	efferent	descending	DN		DNg02_a		LB12	LB12	LB12_2	serotonin	0.6629933714866638	left	CV	FBbt_00047594
78959091690726484	720575940619196848	121401	86509	4743	108136.0	81576.0	4257.0	3200678.0	intrinsic	central					LB6	LB6	LB6_2	gaba	0.5083999633789062	left
79170129204227259	720575940620249471	124457	84732	5089	112008.0	81904.0	5023.0	3201691.0	intrinsic	central					LB3	LB3	LB3_1	gaba	0.5033243298530579	left
78887760806768025	720575940619559115	119860	71984	4229	106080.0	82384.0	3527.0	2785524.0	intrinsic	central					MX7	MX7	MX7_1	acetylcholine	0.8768693804740906	left
77903285515997455	720575940623478115	105960	82232	3779	105960.0	82232.0	3779.0	2696109.0	intrinsic	central			CB0009		putative_primary	putative_primary		gaba	0.5970377326011658	left
78396141670139271	720575940620804566	113538	86556	4193	106640.0	81544.0	3753.0	2696409.0	efferent	descending	DN		DNge094		LB7	LB7	LB7_4	acetylcholine	0.6878162026405334	left	CV	FBbt_00047516
78255472767005448	720575940631903592	111160	87512	3133	111160.0	87512.0	3133.0	3249049.0	intrinsic	central			CB0010		putative_primary	putative_primary		gaba	0.5603592395782471	left
77973585474001046	720575940624877360	107240	81176	3555	107240.0	81176.0	3555.0	2696339.0	efferent	descending	DN		DNge234		putative_primary	putative_primary		gaba	0.5043960213661194	left	CV	FBbt_00047516
78537085316908849	720575940627444490	115216	88856	4355	115216.0	88856.0	4355.0	3258320.0	intrinsic	central			CB0011					gaba	0.5960227847099304	left
78536879225842322	720575940614843275	115144	85664	4894	115144.0	85664.0	4894.0	3258307.0	efferent	descending	DN		DNge218		LB12	LB12	LB12_2	acetylcholine	0.42953208088874817	left	CV	FBbt_00047516
78465548073687205	720575940625808642	114519	72123	2501	106096.0	76080.0	2350.0	2686139.0	intrinsic	central					VESa1	BAla3	VESa1_1	gaba	0.5316157341003418	left
79098729265248223	720575940628017563	123482	70085	2003	115088.0	75408.0	1653.0	3195993.0	intrinsic	central					FLAa2	BAmas1	FLAa2_3	acetylcholine	0.7932101488113403	left
78748053909229475	720575940618308811	118421	87454	2695	107024.0	82224.0	2196.0	3196332.0	intrinsic	central					MD3	MD3	MD3_2	gaba	0.7651833295822144	left
78887623099580458	720575940617225565	119730	69617	2335	114360.0	73360.0	1973.0	3141217.0	intrinsic	central	CX	tangential	CB.FB5I2		LALv1_dorsal	BAmv1_dorsal	LALv1_dorsal_2	glutamate	0.3228798806667328	left
78816567160479079	720575940610773782	119470	59835	2221	106944.0	73288.0	1313.0	2571407.0	intrinsic	central	ALPN	multiglomerular		VP4+_vPN	ALv1	BAla1	ALv1_5	gaba	0.9283533692359924	left		FBbt_00049751
78888310630051901	720575940611462885	120174	80075	5030	109640.0	82216.0	4669.0	3201350.0	efferent	descending	DN		DNge228		LB12	LB12	LB12_2	acetylcholine	0.8058765530586243	left	CV	FBbt_00047516
77902873266657096	720575940614730914	106000	76048	4586	106000.0	76048.0	4586.0	2700342.0	efferent	descending	DN		DNge211	hb1874217622	putative_primary	putative_primary		acetylcholine	0.8589890599250793	left	CV	FBbt_00047516
79169442009091601	720575940606185090	124622	75238	4806	112544.0	82392.0	4929.0	3201754.0	intrinsic	central					LB3	LB3	LB3_2	glutamate	0.7254447340965271	left
79451672833330705	720575940616853853	128090	85703	4591	110944.0	78792.0	5157.0	3201612.0	intrinsic	central					LB23	LB23	LB23_2	acetylcholine	0.7222614884376526	left
78888310630046574	720575940626229337	120222	80094	5030	110848.0	81880.0	4772.0	3201533.0	efferent	descending	DN		DNge015		LB12	LB12	LB12_1	acetylcholine	0.6460002064704895	left	CV	FBbt_00047516
78748053909222290	720575940624437029	118669	87103	2692	108224.0	82064.0	2142.0	3196693.0	intrinsic	central					MD3	MD3	MD3_3	gaba	0.565795361995697	left
78465754500285219	720575940612058543	113826	74895	4352	107552.0	82144.0	3711.0	3199199.0	efferent	descending	DN		DNge145		LB7	LB7	LB7_2	acetylcholine	0.8103309869766235	left	CV	FBbt_00047516
78466510414315317	720575940632626402	113640	86362	4193	107128.0	82328.0	3771.0	3199117.0	efferent	descending	DN		DNge111		LB7	LB7	LB7_2	acetylcholine	0.7015115022659302	left	CV	FBbt_00047516
78325772925940863	720575940639159797	112507	86317	4189	106208.0	80000.0	3974.0	2696203.0	efferent	descending	DN		DNge185		LB7	LB7	LB7_2	acetylcholine	0.742299497127533	left	CV	FBbt_00047516
77973654260599697	720575940611881139	106672	82424	4076	106672.0	82424.0	4076.0	2696463.0	efferent	descending	DN		DNge068		putative_primary	putative_primary		glutamate	0.40711653232574463	left	CV	FBbt_00047516
77973654126331618	720575940622579967	107048	82392	3058	107048.0	82392.0	3058.0	2782285.0	efferent	descending	DN		DNg29		MX7__prim	MX7__prim	MX7__prim_3	acetylcholine	0.9028698801994324	left	CV	FBbt_00047621
77973654260467316	720575940626075517	107040	82304	3982	107040.0	82304.0	3982.0	3199059.0	intrinsic	central			CB0696		putative_primary	putative_primary		gaba	0.5562663078308105	left
78114391748685982	720575940621082111	108536	82256	3884	108536.0	82256.0	3884.0	3199567.0	efferent	descending	DN		DNge061					<NA>		left	CV	FBbt_00047516
78396141670147137	720575940625187940	113183	86592	4193	108264.0	82312.0	4001.0	3199447.0	efferent	descending	DN		DNge091		LB7	LB7	LB7_2	acetylcholine	0.7347227931022644	left	CV	FBbt_00047516
78044023004282057	720575940621700789	108360	82304	3703	108360.0	82304.0	3703.0	3199514.0	efferent	descending	DN		DNg36_b		LB7	LB7	LB7_4	acetylcholine	0.5315375328063965	left	CV	FBbt_00047628
78746748306268030	720575940626571602	118573	68011	3203	110864.0	75848.0	1989.0	3192872.0	intrinsic	central				SMP168	LALv1_ventral	BAmv1_ventral	LALv1_ventral_4	acetylcholine	0.4104149043560028	left		FBbt_20003030
78817254489575446	720575940622473292	119072	69552	3328	110544.0	77048.0	2010.0	3192785.0	intrinsic	central			CB0013		putative_primary	putative_primary		gaba	0.41821005940437317	left
78676104885588269	720575940617997396	116891	63509	4769	113296.0	73424.0	2202.0	3142399.0	intrinsic	central					LALv1_ventral	BAmv1_ventral	LALv1_ventral_3	gaba	0.491458922624588	left
78466647652005573	720575940629752958	114104	88392	2722	114104.0	88392.0	2722.0	3249797.0	efferent	descending	DN		DNge182		putative_primary	putative_primary		acetylcholine	0.7396102547645569	left	CV	FBbt_00047516
78466578865270236	720575940625519091	113952	87392	2075	113952.0	87392.0	2075.0	3244290.0	intrinsic	central			CB0697		putative_primary	putative_primary		acetylcholine	0.6290834546089172	left
78888997623108507	720575940641282011	120409	90555	3192	114696.0	90120.0	3063.0	3249979.0	efferent	descending	DN		DNge105		MX12	MX12	MX12_2	acetylcholine	0.6977012753486633	left	CV	FBbt_00047516
78959366367098434	720575940659340673	121584	90328	3095	121584.0	90328.0	3095.0	3823271.0	intrinsic	central			CB0698		putative_primary	putative_primary		gaba	0.47114214301109314	left
78959366367283680	720575940618519454	120928	90424	3195	116208.0	89792.0	2904.0	3822119.0	efferent	descending	DN		DNge025		MX12	MX12	MX12_2	acetylcholine	0.8086866736412048	left	CV	FBbt_00047516
78959366367291930	720575940625872688	120864	90343	3192	117728.0	90024.0	2752.0	3822366.0	efferent	descending	DN		DNg12_a		MX12	MX12	MX12_3	acetylcholine	0.7385716438293457	left	CV	FBbt_00047604
77337105814452184	720575940622368792	97613	33647	4430	115896.0	49104.0	785.0	3653953.0	intrinsic	central	ALPN	uniglomerular		DL1_adPN	ALad1__prim	BAmv3__prim	ALad1__prim_5	acetylcholine	0.9295216202735901	left		FBbt_00067353
82967361262481572	720575940625971204	179832	45688	4118	179832.0	45688.0	4118.0	7378918.0	intrinsic	visual_projection				LC9	VPNd3		VPNd3_1	acetylcholine	0.7374136447906494	right		FBbt_00100480
78464517213828200	720575940628181520	114597	56544	1563	123456.0	47792.0	939.0	3665103.0	intrinsic	central	ALPN	uniglomerular		DL2v_adPN	ALad1	BAmv3	ALad1_3	acetylcholine	0.9143287539482117	left		FBbt_00100388
82756598292498345	720575940616941201	176828	50503	2009	182944.0	49576.0	2148.0	7654087.0	intrinsic	central				AVLP434_a	VLPl2_medial	BLAv2_medial	VLPl2_medial_1	acetylcholine	0.5746043920516968	right
82967498634729086	720575940619410671	180136	46776	3850	180136.0	46776.0	3850.0	7379042.0	intrinsic	visual_projection				LC9	VPNd3		VPNd3_2	acetylcholine	0.7628272771835327	right		FBbt_00100480
82897404567084042	720575940639175869	178157	51446	2306	180464.0	51464.0	2088.0	7396734.0	intrinsic	central				LHAV2g3	VLPl2_posterior	BLAv2_posterior	VLPl2_posterior_3	acetylcholine	0.7771516442298889	right		FBbt_00051656
82756598292472410	720575940635129440	176673	50781	2008	179928.0	51384.0	1678.0	7394892.0	intrinsic	central					VLPl2_medial	BLAv2_medial	VLPl2_medial_2	serotonin	0.5413135886192322	right
78463211409646139	720575940620681837	114203	36565	1016	114488.0	45600.0	776.0	3041590.0	intrinsic	central	DAN			PAM14	CREa1_dorsal	BAmd1_dorsal	CREa1_dorsal_4	dopamine	0.9285076260566711	left		FBbt_00111024
78463211409646544	720575940609414468	113729	37207	1016	114280.0	42112.0	759.0	3040898.0	intrinsic	central	DAN			PAM04	CREa1_dorsal	BAmd1_dorsal	CREa1_dorsal_1	dopamine	0.7856492400169373	left
79872098323304062	720575940640258365	135075	59897	2324	120984.0	48808.0	1010.0	3663051.0	intrinsic	visual_centrifugal				mALC5	putative_primary	putative_primary		gaba	0.9380408525466919	left
78815330478670081	720575940625949212	119294	40779	4530	123264.0	44688.0	4833.0	3672002.0	intrinsic	central				SMP413	DM4_dorsal	CM4_dorsal	DM4_dorsal_4	acetylcholine	0.8505781888961792	left
79097217839435706	720575940612084430	123184	47192	5113	123184.0	47192.0	5113.0	3671759.0	efferent	descending	DN		DNp30	DSKMP1A	putative_primary	putative_primary		serotonin	0.6099357604980469	left	CV	FBbt_00047663
78955311918403416	720575940605307936	121025	30142	3385	121000.0	44880.0	5161.0	3671358.0	intrinsic	central				SMP408	DM4_dorsal	CM4_dorsal	DM4_dorsal_1	acetylcholine	0.854830265045166	left		FBbt_20003270
78745511624257744	720575940640039040	118472	49568	5345	118472.0	49568.0	5345.0	3673364.0	intrinsic	central	CX	tangential	CB.FB3,4A10	FB4M	DM6__prim	CM3__prim	DM6__prim_2	dopamine	0.7040308117866516	left		FBbt_00051244
78815880435275256	720575940630349583	119176	49576	5665	119176.0	49576.0	5665.0	3673912.0	intrinsic	central			CB0624	hb5812982885,hb5901225755				acetylcholine	0.7442282438278198	left
78674593124384700	720575940611812835	117184	40752	5430	117184.0	40752.0	5430.0	3623937.0	intrinsic	central	Kenyon_Cell		KCapbp-ap1	KCa'b'-ap1	MBp2	MBp2		dopamine	0.4672931134700775	left		FBbt:00049836
78674524337630043	720575940630013143	116832	40384	4776	116832.0	40384.0	4776.0	3620486.0	intrinsic	central	CX			ExR1	DM3__prim	DPMpm2__prim	DM3__prim_2	gaba	0.516387403011322	left		FBbt_00003655
82545285968452237	720575940637798771	173980	47253	2403	179784.0	44376.0	1945.0	7373951.0	intrinsic	central					SLPal5	BLAd5	SLPal5_4	glutamate	0.8281516432762146	right
82545285968461897	720575940620482182	173079	47180	2403	179968.0	48312.0	1743.0	7374050.0	intrinsic	central					LHa1	BLAd1	LHa1_2	acetylcholine	0.8922857046127319	right
78603674355841724	720575940605073342	115658	32951	3300	120656.0	41288.0	5082.0	3622045.0	intrinsic	central				SMP526	DM3_dorso_medial	DPMpm2_dorso_medial	DM3_dorso_medial_3	acetylcholine	0.906178891658783	left		FBbt_20003388
79096186979864019	720575940623807932	123280	31696	4355	123280.0	31696.0	4355.0	3592913.0	intrinsic	central	CX	columnar		FC1D,FC1E	DM2_CX_d2	DPMpm1_CX_d2	DM2_CX_d2_4	acetylcholine	0.8040282726287842	left
79167036760574103	720575940612327446	124718	38619	4516	122880.0	32984.0	4443.0	3592497.0	intrinsic	central	CX	columnar		vDeltaA,vDeltaB,vDeltaC,vDeltaD,vDeltaE,vDeltaJ,vDeltaK,vDeltaL,vDeltaM	DM2_CX_p	DPMpm1_CX_p	DM2_CX_p_4	acetylcholine	0.544098436832428	left
78604361483648168	720575940612867094	115755	43454	2912	123024.0	33096.0	4131.0	3574565.0	intrinsic	central				AVLP477	putative_primary	putative_primary		acetylcholine	0.7369691729545593	left		FBbt_20000586	outlier_seg
78603468331953437	720575940625576080	116586	30224	4556	121544.0	24504.0	4089.0	3534552.0	intrinsic	central	Kenyon_Cell		KCapbp-m	KCa'b'-m	MBp1	MBp1		dopamine	0.4906415641307831	left		FBbt:00100253
78533649343630448	720575940622321251	115408	37936	4600	120504.0	24216.0	4108.0	3533527.0	intrinsic	central	Kenyon_Cell		KCapbp-m	KCa'b'-m	MBp1	MBp1		dopamine	0.5028080344200134	left		FBbt:00100253
78955518278068903	720575940621956317	121064	33056	4844	121064.0	33056.0	4844.0	3590718.0	intrinsic	central	CX	columnar		FS3	DM3_CX_d2	DPMpm2_CX_d2	DM3_CX_d2_3	acetylcholine	0.8157457113265991	left
79026367991689347	720575940610290162	121970	40011	4487	120488.0	33488.0	5083.0	3621885.0	intrinsic	central					DM3_dorso_lateral	DPMpm2_dorso_lateral	DM3_dorso_lateral_5	acetylcholine	0.791160523891449	left
83038004750898879	720575940623959477	180776	48888	3458	180776.0	48888.0	3458.0	7656556.0	intrinsic	visual_projection				LC10	VPNd2		VPNd2_2	acetylcholine	0.8039621114730835	right		FBbt_00100482
82967636073501096	720575940624243006	179864	49376	3728	179864.0	49376.0	3728.0	7379017.0	intrinsic	visual_projection				LC10	VPNd2		VPNd2_2	acetylcholine	0.8102931380271912	right		FBbt_00100482
82615723565850909	720575940624649964	174847	48194	3100	182048.0	48872.0	2708.0	7653736.0	intrinsic	central					LHa3	BLVa2	LHa3_4	acetylcholine	0.8961760997772217	right
82404548413146886	720575940633502618	171072	47067	2004	179960.0	48824.0	2219.0	7377314.0	intrinsic	central				SLP223,SLP224	SLPav1_medial	BLAl1_medial	SLPav1_medial_4	acetylcholine	0.9286311864852905	right
82615654779803643	720575940620382400	174589	47683	3030	179816.0	49840.0	2932.0	7396598.0	intrinsic	central					LHa2	BLVa1	LHa2_2	acetylcholine	0.9201228618621826	right
78392155605089795	720575940633688476	112768	26823	1837	115688.0	32368.0	1071.0	3545028.0	intrinsic	central	DAN			PAM04	CREa2_medial	DALcm1_medial	CREa2_medial_1	dopamine	0.8011125326156616	left
83038829317363501	720575940607796693	180521	62055	2866	179808.0	63336.0	2520.0	7415635.0	intrinsic	visual_projection	bilateral				VPNl&d1_lateral	BLAl2_lateral	VPNl&d1_lateral_1	glutamate	0.42068153619766235	right
78744412045770222	720575940626366748	118568	32424	5011	118568.0	32424.0	5011.0	3586333.0	intrinsic	central	Kenyon_Cell			KCg-m	MBp2	MBp2		dopamine	0.7397428154945374	left		FBbt_00111061
78955999247556784	720575940615904802	121609	40289	4487	122760.0	41144.0	5161.0	3623111.0	intrinsic	central				SMP331	DM3_dorso_lateral	DPMpm2_dorso_lateral	DM3_dorso_lateral_2	acetylcholine	0.7114289402961731	left		FBbt_20003193
78462937135827690	720575940626191108	114488	32392	5272	114488.0	32392.0	5272.0	3002945.0	intrinsic	central	Kenyon_Cell		KCab	KCab-c	MBp2	MBp2		dopamine	0.6104612350463867	left		FBbt_00110929
78393186800237496	720575940620544182	112626	41693	5064	114296.0	34024.0	5171.0	3031030.0	intrinsic	central	Kenyon_Cell		KCab	KCab-m	MBp2	MBp2		dopamine	0.5289025902748108	left		FBbt_00100248
79026367991682745	720575940604518944	122018	39767	4487	123232.0	33816.0	4934.0	3623157.0	intrinsic	central	CX			PFNm,PFNp	DM3_CX_v	DPMpm2_CX_v	DM3_CX_v_5	acetylcholine	0.6171674132347107	left
78955999247526464	720575940630410321	121762	39728	4487	123208.0	36536.0	5107.0	3623158.0	intrinsic	central	CX			PFNm,PFNp	DM3_CX_v	DPMpm2_CX_v	DM3_CX_v_5	acetylcholine	0.4475075602531433	left
79096736735537841	720575940616287377	123582	39607	4258	122408.0	32536.0	4914.0	3591883.0	intrinsic	central	CX			PFNm,PFNp	DM2_CX_v	DPMpm1_CX_v	DM2_CX_v_2	acetylcholine	0.4537004828453064	left
79026367991686195	720575940614640031	122403	40253	4487	121488.0	39848.0	5161.0	3622424.0	intrinsic	central					DM3_dorso_lateral	DPMpm2_dorso_lateral	DM3_dorso_lateral_5	acetylcholine	0.6567174792289734	left
82686160962775515	720575940630564712	175663	49136	2896	182840.0	57056.0	1701.0	7666262.0	intrinsic	central					SLPav3	BLVa2a	SLPav3_3	gaba	0.659194827079773	right
82475604418661495	720575940606810057	172811	57463	2137	179840.0	63584.0	1660.0	7414749.0	intrinsic	central				LHAV1d2	VLPl&d1_lateral	BLAv1_posterior	VLPl&d1_lateral_2	acetylcholine	0.7845314145088196	right
82475604418654427	720575940634523255	172610	57751	2137	179888.0	64416.0	1573.0	7414771.0	intrinsic	central					VLPl&d1_lateral	BLAv1_posterior	VLPl&d1_lateral_2	acetylcholine	0.703077495098114	right
78322199311936691	720575940629232322	112399	32815	2739	116608.0	38560.0	5082.0	3620472.0	intrinsic	central					DM6_dorso_lateral	CM3_dorso_lateral	DM6_dorso_lateral_4	acetylcholine	0.5994462370872498	left
78817529031809841	720575940648804217	119144	73384	913	119144.0	73384.0	913.0	3734349.0	efferent	motor	motor							acetylcholine	0.415912926197052	left	PhN
78676791543634252	720575940622273868	117368	73672	982	117368.0	73672.0	982.0	3733501.0	intrinsic	central			CB0699		putative_primary	putative_primary		glutamate	0.9157282710075378	left
78394698426761576	720575940625604098	112963	64674	3088	114280.0	73768.0	1797.0	3141226.0	intrinsic	central	CX	tangential	CB.FB2I2		LALv1_dorsal	BAmv1_dorsal	LALv1_dorsal_4	glutamate	0.567902147769928	left
79099141514583092	720575940640681680	123240	75712	1189	123240.0	75712.0	1189.0	3770917.0	efferent	motor	motor				putative_primary	putative_primary		acetylcholine	0.37756502628326416	left	PhN
78887966562464992	720575940618165019	120640	75328	1101	120640.0	75328.0	1101.0	3765747.0	efferent	motor	motor		CB0700		putative_primary	putative_primary		acetylcholine	0.5006488561630249	left	PhN
82826692292555267	720575940632790753	178030	46438	2764	181144.0	39656.0	3098.0	7615771.0	intrinsic	central					LHl1	BLD4	LHl1_2	gaba	0.6432540416717529	right
82826692292546021	720575940632832301	177790	45835	2764	181120.0	41312.0	2893.0	7615947.0	intrinsic	central					LHl1	BLD4	LHl1_1	gaba	0.6016602516174316	right
82966673866453184	720575940614525078	179800	35176	2766	179800.0	35176.0	2766.0	7351048.0	intrinsic	central					LHl2_dorsal	DPLal2_dorsal	LHl2_dorsal_4	acetylcholine	0.8636277318000793	right
82122798692292391	720575940639806296	167753	42793	2722	179752.0	38016.0	2775.0	7350990.0	intrinsic	central				AVLP022	LHl2_ventral	DPLal2_ventral	LHl2_ventral_4	glutamate	0.8522964119911194	right		FBbt_20000131
82263467461180900	720575940630006735	169338	42298	2723	179808.0	38288.0	2577.0	7351047.0	intrinsic	central					LHl2_ventral	DPLal2_ventral	LHl2_ventral_3	glutamate	0.9332221150398254	right
81770474002255916	720575940628820823	162481	35529	3307	179856.0	32000.0	3279.0	7335965.0	intrinsic	central					SLPad1_posterior	DPLl3_posterior	SLPad1_posterior_4	glutamate	0.8302901387214661	right
80504317777358656	720575940612921325	144098	43057	4123	123256.0	53992.0	5372.0	3709895.0	intrinsic	central					DM6_posterior	CM3_posterior	DM6_posterior_1	glutamate	0.9420223832130432	left
78745786233829413	720575940624801771	118096	52921	3358	117576.0	48712.0	5538.0	3672826.0	efferent	descending	DN		DNpe040	CL320	putative_primary	putative_primary		acetylcholine	0.8297340273857117	left	CV	FBbt_00047517
78885974100815804	720575940615682955	120056	45461	4567	120032.0	48888.0	5653.0	3674302.0	intrinsic	central	CX			PFNm,PFNp	DM4_CX_p	CM4_CX_p	DM4_CX_p_1	acetylcholine	0.4041535258293152	left
78815880368604391	720575940618774352	119672	48816	5445	119672.0	48816.0	5445.0	3674059.0	intrinsic	central	CX			PFNm,PFNp	DM4_CX_p	CM4_CX_p	DM4_CX_p_1	acetylcholine	0.7554649710655212	left
79169098008917154	720575940623320649	124606	70174	1630	122416.0	74048.0	1350.0	3737262.0	intrinsic	central					FLAa3	BAmas2	FLAa3_2	acetylcholine	0.578917384147644	left
79098797984214815	720575940620201084	123401	70292	1630	123512.0	71800.0	1225.0	3737364.0	intrinsic	central					FLAa3	BAmas2	FLAa3_3	acetylcholine	0.7103544473648071	left
78887897843214107	720575940615792523	119744	74208	1272	119744.0	74208.0	1272.0	3736368.0	intrinsic	central			CB0015		FLAa3	BAmas2	FLAa3_3	glutamate	0.6524943709373474	left
78817529098852739	720575940632879842	119056	73976	1123	119056.0	73976.0	1123.0	3736058.0	intrinsic	central					FLAa3	BAmas2	FLAa3_3	serotonin	0.7301492691040039	left
78816773587656437	720575940628456553	118783	62879	4501	116712.0	71512.0	1086.0	3733422.0	intrinsic	central			PS090a	PS090	PSa1	BAmv2	PSa1_3	gaba	0.6698235869407654	left		FBbt_20001845
78957236264740761	720575940627946795	121688	58428	4660	114672.0	74040.0	1379.0	3141431.0	intrinsic	central					LALv1_ventral	BAmv1_ventral	LALv1_ventral_3	glutamate	0.3870631754398346	left
79239398033915800	720575940616098644	125628	68331	1842	123128.0	71176.0	963.0	3735067.0	intrinsic	central					FLAa3	BAmas2	FLAa3_2	acetylcholine	0.7021845579147339	left
78606422866668285	720575940623861479	116576	74072	1369	116576.0	74072.0	1369.0	3735571.0	intrinsic	central	CX	tangential	CB.FBTI0		LALv1_dorsal	BAmv1_dorsal	LALv1_dorsal_4	glutamate	0.6214682459831238	left
79519911139042349	720575940622224553	129876	54590	3213	116472.0	72088.0	985.0	3733049.0	intrinsic	central				CL121,CL122	PSa1	BAmv2	PSa1_1	gaba	0.7747090458869934	left
81770405349764002	720575940628120305	162298	34827	3717	180808.0	32400.0	3397.0	7601219.0	intrinsic	central					SLPpl1	DPLl1	SLPpl1_1	glutamate	0.6818095445632935	right
82966948946312948	720575940633485207	179752	38920	4608	179752.0	38920.0	4608.0	7356923.0	intrinsic	central				LHPV5g1	DL2_dorsal	CP3_dorsal	DL2_dorsal_4	acetylcholine	0.9136383533477783	right
78394286311871801	720575940650798582	113145	58238	5079	115416.0	65128.0	5562.0	3725947.0	intrinsic	central				WED165				acetylcholine	0.5697245597839355	left		FBbt_20003715
77759318346278064	720575940619895125	103906	34129	4652	114120.0	64920.0	491.0	3099785.0	intrinsic	central	ALPN	uniglomerular		VP2_adPN	ALad1	BAmv3	ALad1_2	acetylcholine	0.9324193000793457	left		FBbt_00048093
78816704398485146	720575940625784153	118706	61498	964	113848.0	63512.0	476.0	3099459.0	intrinsic	central	ALPN	uniglomerular		VA7l_adPN	ALad1__prim	BAmv3__prim	ALad1__prim_4	acetylcholine	0.9566047191619873	left		FBbt_00007448
79027536356895504	720575940654085281	122056	57064	5382	122056.0	57064.0	5382.0	3707399.0	intrinsic	visual_centrifugal					DM6_posterior	CM3_posterior	DM6_posterior_4	glutamate	0.4470185935497284	left
79027536356981673	720575940611102577	122232	57168	5463	122232.0	57168.0	5463.0	3707694.0	intrinsic	central					DM6_posterior	CM3_posterior	DM6_posterior_2	glutamate	0.5713376998901367	left
78183729432186679	720575940641773472	109698	66973	1774	114336.0	71432.0	868.0	3137963.0	intrinsic	central	ALLN		v2LN39a		ALv2	BAla2	ALv2_2	glutamate	0.585573136806488	left
78465479152515292	720575940634333631	114104	70680	847	114104.0	70680.0	847.0	3137697.0	intrinsic	central	ALLN			vLN26	ALv2	BAla2	ALv2_3	glutamate	0.37419283390045166	left			outlier_bio
78183729432187060	720575940606045314	110011	67197	1774	114512.0	72528.0	972.0	3138194.0	intrinsic	central	ALLN				ALv2	BAla2	ALv2_4	glutamate	0.36003363132476807	left
82052292710962828	720575940632575584	166591	40933	4618	160248.0	26208.0	4048.0	6692887.0	intrinsic	central				SMP530	putative_primary	putative_primary		glutamate	0.9099135994911194	right
80225728817476668	720575940621947653	139971	86291	2686	141328.0	89936.0	2028.0	5869101.0	efferent	descending	DN		DNge199		MD3	MD3	MD3_1	gaba	0.438915491104126	right	CV	FBbt_00047516
81769786874885530	720575940616210333	162440	25824	4056	162440.0	25824.0	4056.0	6693168.0	intrinsic	central			SLP465b	SLP465				acetylcholine	0.8453266620635986	right		FBbt_20002859
81067198742879798	720575940632687770	151879	41928	2086	159208.0	41224.0	940.0	6723650.0	intrinsic	central					AOTUv1_ventral	DALcm2_ventral	AOTUv1_ventral_1	acetylcholine	0.6126435995101929	right
80225728884654599	720575940610604078	140007	86510	3260	145784.0	90296.0	2372.0	5872337.0	efferent	descending	DN		DNge136		MX3	MX3	MX3_1	gaba	0.5045568943023682	right	CV	FBbt_00047516
79309904552519637	720575940620300308	126507	70522	4373	141040.0	89776.0	2454.0	5871996.0	efferent	descending	DN		DNge159		MX3	MX3	MX3_1	acetylcholine	0.789595901966095	right	CV	FBbt_00047516
81277136945783776	720575940620926740	155472	24808	3750	155472.0	24808.0	3750.0	6284581.0	efferent	endocrine	pars lateralis			DNES1				acetylcholine	0.37277543544769287	right	NCC
81558818081081874	720575940629637906	159520	27338	3869	156072.0	24368.0	4032.0	6285062.0	intrinsic	central					SLPpm1	DPLm1	SLPpm1_2	glutamate	0.7508184909820557	right
81489480196052507	720575940622697196	158578	43132	4294	155736.0	30936.0	4136.0	6310845.0	intrinsic	central	Kenyon_Cell			KCg-m	MBp3	MBp3		dopamine	0.7491384744644165	right		FBbt_00111061
81417943153568349	720575940624862339	157019	25351	3716	156536.0	24248.0	3672.0	6652614.0	intrinsic	central				CL166,CL168	CLp1	DPLc4	CLp1_3	acetylcholine	0.8086398243904114	right			outlier_bio
81418011873536503	720575940638925877	157488	26504	4061	157488.0	26504.0	4061.0	6692568.0	intrinsic	central	Kenyon_Cell			KCg-m	MBp3	MBp3		dopamine	0.8004761934280396	right		FBbt_00111061
81699349410875252	720575940630286136	161448	24240	3765	161448.0	24240.0	3765.0	6655271.0	intrinsic	central					CLp1	DPLc4	CLp1_3	acetylcholine	0.8546337485313416	right
81489480196062345	720575940612754582	158534	43228	4294	155392.0	31016.0	4436.0	6320026.0	intrinsic	central	Kenyon_Cell			KCg-m	MBp3	MBp3		dopamine	0.7369657754898071	right		FBbt_00111061
81277549396990529	720575940622857447	155400	31248	4871	155400.0	31248.0	4871.0	6319874.0	intrinsic	central	Kenyon_Cell		KCab	KCab-m	MBp3	MBp3		dopamine	0.5900622606277466	right		FBbt_00100248
81277618049056905	720575940611961562	155160	32272	4120	155160.0	32272.0	4120.0	6310630.0	intrinsic	central				ATL035,ATL036	putative_primary	putative_primary		glutamate	0.6414620280265808	right
81769718155116629	720575940633144312	162601	24310	3803	162568.0	24280.0	3807.0	6655649.0	intrinsic	central				SLP312	LHd2	DPLm2	LHd2_1	glutamate	0.8205857276916504	right		FBbt_20002706
81840636386453799	720575940604828076	163368	33136	1582	163368.0	33136.0	1582.0	6680256.0	intrinsic	central					putative_primary	putative_primary		acetylcholine	0.7954482436180115	right
80645467046018313	720575940646353699	145616	48776	508	145616.0	48776.0	508.0	5715596.0	intrinsic	central				CRE013	putative_primary	putative_primary		gaba	0.640345573425293	right		FBbt_20001082	outlier_seg
80152954623318695	720575940624313834	138752	50328	735	138752.0	50328.0	735.0	5057312.0	intrinsic	visual_centrifugal				mALC5	putative_primary	putative_primary		gaba	0.927252471446991	right
80434361417636123	720575940611527890	142880	48976	5006	142880.0	48976.0	5006.0	5722457.0	efferent	descending	DN		DNp30	DSKMP1A	putative_primary	putative_primary		serotonin	0.6379427909851074	right	CV	FBbt_00047663
81067610926071391	720575940618045986	152335	48083	1478	147984.0	49560.0	689.0	5745033.0	intrinsic	central	CX	ring neuron		ER3m	EBa1	DALv2	EBa1_2	gaba	0.9712857604026794	right		FBbt_00047038
79098248295972102	720575940628438631	122888	62708	2486	147480.0	51448.0	736.0	5744130.0	intrinsic	central				mALB2	CREa1_ventral	BAmd1_ventral	CREa1_ventral_4	gaba	0.8998600244522095	right
80786342040255937	720575940625054906	147984	51080	636	147984.0	51080.0	636.0	5745082.0	intrinsic	central				LAL126	putative_primary	putative_primary		glutamate	0.680381715297699	right		FBbt_20001422
80785792821752189	720575940617869339	147912	42792	5081	147912.0	42792.0	5081.0	5725129.0	intrinsic	central				CL234				glutamate	0.6111149191856384	right		FBbt_20000939
80645330143910573	720575940613552018	145677	47326	4338	142080.0	47544.0	5095.0	5722238.0	intrinsic	central	CX			PFNm,PFNp	DM4_CX_v	CM4_CX_v	DM4_CX_v_2	acetylcholine	0.4458344578742981	right
80645398863357956	720575940621737036	145933	47868	4338	147992.0	47352.0	5419.0	5732796.0	intrinsic	central				LAL191,LAL192	putative_primary	putative_primary		acetylcholine	0.8318557739257812	right
81559299251908184	720575940630417526	159136	35344	5092	159136.0	35344.0	5092.0	6748486.0	intrinsic	central	Kenyon_Cell		KCab	KCab-c	MBp3	MBp3		dopamine	0.568867564201355	right		FBbt_00110929
80223598782610469	720575940618995792	140112	54312	5091	140112.0	54312.0	5091.0	5748668.0	intrinsic	visual_centrifugal					DM6_posterior	CM3_posterior	DM6_posterior_4	glutamate	0.7589861750602722	right
80645330143893303	720575940634046399	145841	47461	4338	145184.0	49240.0	5168.0	5724122.0	intrinsic	central	CX	columnar		hDeltaK	DM4_CX_d3	CM4_CX_d3	DM4_CX_d3_1	serotonin	0.46896952390670776	right		FBbt_00052287
80505279984297882	720575940621621347	143344	57752	5176	143344.0	57752.0	5176.0	5752584.0	intrinsic	central				PS242	DM4_ventral	CM4_ventral	DM4_ventral_3	acetylcholine	0.9342946410179138	right		FBbt_20001997
80785655315250265	720575940630901719	147906	40637	4250	145024.0	48728.0	5324.0	5729739.0	intrinsic	central				CL157	DM4_dorsal	CM4_dorsal	DM4_dorsal_2	acetylcholine	0.8091874718666077	right		FBbt_20000862
80716386217070375	720575940634362719	146640	57568	5362	146640.0	57568.0	5362.0	5758111.0	intrinsic	central					DM6_posterior	CM3_posterior	DM6_posterior_2	glutamate	0.6974789500236511	right
80715286571109310	720575940639160920	146434	40908	4250	147760.0	38408.0	5158.0	5686831.0	intrinsic	central					DM3_dorso_lateral	DPMpm2_dorso_lateral	DM3_dorso_lateral_2	acetylcholine	0.7540534138679504	right
80644917826938046	720575940613581378	145962	41019	4250	147904.0	37000.0	5132.0	5666944.0	intrinsic	central				SMP331	DM3_dorso_lateral	DPMpm2_dorso_lateral	DM3_dorso_lateral_2	acetylcholine	0.8510316014289856	right		FBbt_20003193
81067198742877118	720575940623438992	151707	41875	2086	156432.0	40600.0	849.0	6722465.0	intrinsic	central				PS038	AOTUv1_ventral	DALcm2_ventral	AOTUv1_ventral_1	acetylcholine	0.6989760994911194	right		FBbt_20001793
80434842050903489	720575940638792611	142291	56338	1622	146296.0	49528.0	548.0	5715891.0	intrinsic	central	mAL		mAL	mAL1,mAL2A,mAL2B,mAL3A,mAL3B,mAL4,mAL5A,mAL5B,mAL6	CREa1_ventral	BAmd1_ventral	CREa1_ventral_3	gaba	0.43558767437934875	right
80715286101144676	720575940638526278	147009	41398	534	146320.0	49496.0	400.0	5715949.0	intrinsic	central	MBON			MBON32	putative_primary	putative_primary		gaba	0.35227805376052856	right		FBbt_00049852	outlier_seg
80786204601206326	720575940621213556	147560	49520	558	147560.0	49520.0	558.0	5716255.0	intrinsic	central				CRE040	putative_primary	putative_primary		gaba	0.8503247499465942	right		FBbt_20001109	outlier_bio
80644917826924843	720575940619369688	145800	40963	4250	141280.0	40624.0	4661.0	5660262.0	intrinsic	central				CL236	DM3_dorso_medial	DPMpm2_dorso_medial	DM3_dorso_medial_4	acetylcholine	0.8260512351989746	right		FBbt_20000941
81700242898706798	720575940608383243	161408	38440	5081	161408.0	38440.0	5081.0	6748989.0	intrinsic	central	Kenyon_Cell			KCg-m	MBp3	MBp3		dopamine	0.724876344203949	right		FBbt_00111061
81348467897376167	720575940615764422	155650	39330	5133	161360.0	39352.0	5096.0	6748977.0	intrinsic	central	Kenyon_Cell			KCg-m	MBp2	MBp2		dopamine	0.6556993126869202	right		FBbt_00111061
81348811360441597	720575940620607982	156413	43848	4102	163440.0	41296.0	5085.0	6749642.0	intrinsic	central	Kenyon_Cell			KCg-m	MBp2	MBp2		dopamine	0.7618871331214905	right		FBbt_00111061
81348536616826755	720575940612766102	156511	39652	5132	162632.0	39704.0	5156.0	6749401.0	intrinsic	central	Kenyon_Cell		KCapbp-m	KCa'b'-m	MBp2	MBp2		dopamine	0.4689937233924866	right		FBbt:00100253
81630217617521695	720575940626953732	160352	43561	3977	162096.0	32536.0	4836.0	6710201.0	intrinsic	central	Kenyon_Cell			KCg-d	MBp4	MBp4		dopamine	0.6301265954971313	right		FBbt_00110932
81488724013560170	720575940614919062	158072	31436	2398	162280.0	32448.0	1552.0	6677206.0	intrinsic	central					LHd1	DPLd	LHd1_2	acetylcholine	0.913628101348877	right
81699898898088308	720575940633900896	161072	32440	1582	161072.0	32440.0	1582.0	6673794.0	intrinsic	central				PLP245	putative_primary	putative_primary		acetylcholine	0.8309730887413025	right		FBbt_20001745
81911486099807981	720575940637878854	164344	40296	1114	164344.0	40296.0	1114.0	6747056.0	intrinsic	central			SLP212a	SLP212	putative_primary	putative_primary		acetylcholine	0.7827375531196594	right		FBbt_20002606
81418493044082610	720575940646263331	157224	33888	5090	157224.0	33888.0	5090.0	6748289.0	intrinsic	central	Kenyon_Cell			KCg-m	MBp3	MBp3		dopamine	0.7267100811004639	right		FBbt_00111061
81348605402997971	720575940620520513	155896	41336	5314	155896.0	41336.0	5314.0	6376537.0	intrinsic	central	Kenyon_Cell		KCapbp-m	KCa'b'-m	MBp2	MBp2		dopamine	0.6232861280441284	right		FBbt:00100253
80647597483709674	720575940660219265	145856	81520	1088	145856.0	81520.0	1088.0	5815069.0	efferent	motor	motor		CB0701		putative_primary	putative_primary		acetylcholine	0.43173348903656006	right	PhN
80506929185060550	720575940628487153	143684	81556	4997	147768.0	88432.0	4516.0	5875287.0	efferent	descending	DN		DNge085		LB6	LB6	LB6_1	acetylcholine	0.39296257495880127	right	CV	FBbt_00047516
80858978996797972	720575940614129617	148815	84902	4127	145752.0	90408.0	2815.0	5872377.0	efferent	descending	DN		DNge019		MX12	MX12	MX12_3	acetylcholine	0.827487051486969	right	CV	FBbt_00047604
80436766397597749	720575940629488658	142782	84805	3167	145984.0	90440.0	2951.0	5872406.0	intrinsic	central					MX7	MX7	MX7_1	acetylcholine	0.8168218731880188	right
80788884862110884	720575940631092943	147680	89712	2097	147680.0	89712.0	2097.0	5871667.0	intrinsic	central			CB0016		putative_primary	putative_primary		glutamate	0.7107584476470947	right
80225934908847691	720575940625870640	139240	89616	2233	139240.0	89616.0	2233.0	5342507.0	efferent	descending	DN		DNg15		putative_primary	putative_primary		acetylcholine	0.43098002672195435	right	CV	FBbt_00051918, FBbt_00047607
80296372641331520	720575940606720265	141080	90512	4572	141080.0	90512.0	4572.0	5873067.0	intrinsic	central					LB5	LB5	LB5_1	acetylcholine	0.44522008299827576	right
80225522927625571	720575940632041676	139282	82749	4845	139984.0	85800.0	5158.0	5872901.0	intrinsic	central					LB3	LB3	LB3_2	glutamate	0.7285288572311401	right
81067198742874291	720575940616982336	152006	41754	2086	158856.0	39248.0	982.0	6723509.0	intrinsic	central				PS030	AOTUv1_ventral	DALcm2_ventral	AOTUv1_ventral_1	acetylcholine	0.7366743683815002	right		FBbt_20001785
81770405215842426	720575940614082962	162363	35160	2940	159120.0	32368.0	1423.0	6671294.0	intrinsic	central				SLP152	LHd1	DPLd	LHd1_3	acetylcholine	0.859674334526062	right		FBbt_20002546
80716797997407077	720575940633831264	146738	63998	1528	146944.0	74072.0	462.0	5787272.0	intrinsic	central	ALLN			v2LN38	ALv2	BAla2	ALv2_2	glutamate	0.4162783920764923	right		FBbt_20003769
80717485191585303	720575940617876251	146624	73992	1082	146624.0	73992.0	1082.0	5790492.0	intrinsic	central				PS097	PSa1	BAmv2	PSa1_3	gaba	0.7288613319396973	right		FBbt_20001852
80857398583106544	720575940626639818	149015	61091	5162	141240.0	72272.0	944.0	5780739.0	intrinsic	visual_centrifugal			OA-AL2i1	hb5813069570	putative_primary	putative_primary		octopamine	0.792137622833252	right		FBbt_00110141
80295272726708864	720575940633212876	141112	73400	1221	141112.0	73400.0	1221.0	5234923.0	intrinsic	visual_centrifugal			OA-AL2b2	aMe14b	putative_primary	putative_primary		acetylcholine	0.8351144790649414	right
77972348187264914	720575940622360358	106717	62975	703					afferent	sensory	olfactory			ORN_VA7m				acetylcholine	0.6292444467544556	left	AN	FBbt_00048139
80787716362558282	720575940632007983	147392	72288	306	147392.0	72288.0	306.0	5788082.0	intrinsic	central	ALLN		LN60b		ALl1_dorsal	BAlc_dorsal	ALl1_dorsal_5	gaba	0.65309739112854	right
80365641470695207	720575940636047205	142168	74048	1082	142168.0	74048.0	1082.0	5789920.0	intrinsic	central				PS096	PSa1	BAmv2	PSa1_3	gaba	0.6981739401817322	right
80013591591964161	720575940634195039	136819	70386	1542	141440.0	74096.0	634.0	5781019.0	intrinsic	central					FLAa3	BAmas2	FLAa3_4	acetylcholine	0.579923152923584	right
80013110622194654	720575940634260636	136334	63458	1648	138568.0	70704.0	642.0	5232397.0	intrinsic	central				LAL119	putative_primary	putative_primary		acetylcholine	0.9542627930641174	right		FBbt_20001415
82263261437188421	720575940617513867	169316	38541	3953	146552.0	65248.0	68.0	5769305.0	intrinsic	central	ALPN	uniglomerular		DC1_adPN	ALad1__prim	BAmv3__prim	ALad1__prim_5	acetylcholine	0.9553622007369995	right		FBbt_00067014
80716935569947479	720575940627731206	147214	65683	2075	145592.0	73896.0	433.0	5784276.0	intrinsic	central				AVLP446	ALv1	BAla1	ALv1_1	gaba	0.8657443523406982	right		FBbt_20000555
80365641404293492	720575940628424010	142064	73400	1033	142064.0	73400.0	1033.0	5781210.0	intrinsic	central					PSa1	BAmv2	PSa1_3	glutamate	0.33541446924209595	right
80647116380376412	720575940618865112	146152	73816	671	146152.0	73816.0	671.0	5784530.0	intrinsic	central	ALPN	uniglomerular		VL2p_adPN	ALad1__prim	BAmv3__prim	ALad1__prim_3	acetylcholine	0.9120263457298279	right		FBbt_00007450	outlier_seg
80576747636727969	720575940639010392	144328	73544	1016	144328.0	73544.0	1016.0	5783110.0	intrinsic	central				CL121,CL122	PSa1	BAmv2	PSa1_1	gaba	0.8727238178253174	right
80436010080616912	720575940621212193	143224	73480	464	143224.0	73480.0	464.0	5781972.0	intrinsic	central	ALLN			vLN28,vLN29	ALv2	BAla2	ALv2_1	glutamate	0.5777694582939148	right
80506310239595046	720575940619718054	143616	73328	1091	143616.0	73328.0	1091.0	5790196.0	intrinsic	central				VES024	PSa1	BAmv2	PSa1_1	gaba	0.6407291889190674	right		FBbt_20003490
80857741845220222	720575940615921803	149090	67008	2846	147720.0	75136.0	1344.0	5821369.0	intrinsic	central	CX	tangential	CB.FB3,4I3	FB4A,FB4D,FB4E,FB4F,FB4G,FB4H,FB4I,FB4J	LALv1_dorsal	BAmv1_dorsal	LALv1_dorsal_2	serotonin	0.47936365008354187	right
80365641403851523	720575940634388927	141360	73344	780	141360.0	73344.0	780.0	5780841.0	intrinsic	central			PS090b	PS090	PSa1	BAmv2	PSa1_3	gaba	0.49657100439071655	right		FBbt_20001845
80295272726943031	720575940633292057	140596	74071	1387	141248.0	74720.0	1078.0	5812490.0	intrinsic	central					FLAa2	BAmas1	FLAa2_3	acetylcholine	0.8336244821548462	right
80083960336207367	720575940640204752	137563	70621	1542	140120.0	73656.0	844.0	5780387.0	intrinsic	central					FLAa3	BAmas2	FLAa3_4	acetylcholine	0.5893105268478394	right
80715079942925245	720575940630166267	147233	38262	779	147072.0	46256.0	350.0	5716098.0	intrinsic	central	DAN			PAM06	CREa2_medial	DALcm1_medial	CREa2_medial_4	dopamine	0.7425594329833984	right
80856229949286014	720575940638594768	148817	43780	2088	154112.0	49336.0	1188.0	6364609.0	intrinsic	central	CX	ring neuron		ER1	EBa1	DALv2	EBa1_1	gaba	0.6472060084342957	right
81067610926124069	720575940626336381	152463	47917	1524	150480.0	49416.0	863.0	6362138.0	intrinsic	central	CX	ring neuron		ER1	EBa1	DALv2	EBa1_1	gaba	0.5291591882705688	right
81137979670302132	720575940629585602	152935	48151	1524	151160.0	49456.0	484.0	6362315.0	intrinsic	central	MBON			MBON10	EBa1	DALv2	EBa1_4	gaba	0.7706291675567627	right		FBbt_00111008
80788953648746650	720575940622552675	148136	89960	2639	148136.0	89960.0	2639.0	6510284.0	intrinsic	central			CB0009		putative_primary	putative_primary		gaba	0.5842268466949463	right
79098179576315142	720575940621548108	122966	61432	2330	147624.0	49544.0	817.0	5716293.0	intrinsic	central				mALD2	CREa1_ventral	BAmd1_ventral	CREa1_ventral_4	gaba	0.9089975953102112	right
80926942022476585	720575940629417209	149456	49440	379	149456.0	49440.0	379.0	6361883.0	intrinsic	central				CRE043	AOTUv1_medial	DALcm2_medial	AOTUv1_medial_5	gaba	0.7694671750068665	right
80225797604154201	720575940623338281	139728	86676	3263	147600.0	89856.0	2308.0	5872460.0	efferent	descending	DN		DNge160		MX3	MX3	MX3_1	gaba	0.6683573126792908	right	CV	FBbt_00047516
81349085835581377	720575940637934308	156344	47824	941	156344.0	47824.0	941.0	6364053.0	intrinsic	central	MBON			MBON30	putative_primary	putative_primary		glutamate	0.584140419960022	right		FBbt_00049850
81067198742860395	720575940646952324	152024	42619	2086	156240.0	46248.0	862.0	6364062.0	efferent	descending	DN		DNa06	PS039	WEDd1	DALd	WEDd1_1	acetylcholine	0.8395349383354187	right	CV	FBbt_00047577
80504935984153661	720575940617226141	143410	52282	2064	153680.0	49648.0	514.0	6363200.0	intrinsic	central				LAL074,LAL084	putative_primary	putative_primary		glutamate	0.6484953165054321	right
81138048389786786	720575940621065677	153335	48838	1524	154088.0	49304.0	984.0	6363234.0	intrinsic	central	CX	ring neuron		ER1	EBa1	DALv2	EBa1_1	gaba	0.6815195679664612	right
81066924267626716	720575940608655918	152216	38224	5156	152216.0	38224.0	5156.0	6352685.0	intrinsic	central	Kenyon_Cell		KCapbp-m	KCa'b'-m	MBp2	MBp2		dopamine	0.5281173586845398	right		FBbt:00100253
80644917826928698	720575940622701508	146209	40741	4250	147032.0	38432.0	5131.0	5666490.0	intrinsic	central					DM3_dorso_lateral	DPMpm2_dorso_lateral	DM3_dorso_lateral_3	acetylcholine	0.7959511876106262	right
80856230218357816	720575940631327819	148652	43690	4610	148016.0	41408.0	5065.0	6351674.0	intrinsic	central	CX	columnar		PFGs	DM4_CX_d2	CM4_CX_d2	DM4_CX_d2_3	serotonin	0.4169919490814209	right		FBbt_00111457
80856230218353167	720575940620070209	148632	43802	4610	148648.0	37656.0	5158.0	6351880.0	efferent	descending	DN		DNpe069	PS294,PS295,PS298	putative_primary	putative_primary		acetylcholine	0.8533413410186768	right	CV	FBbt_00047517
81348673921226953	720575940625560189	156567	42295	3897	150584.0	34920.0	5082.0	6352320.0	intrinsic	central	Kenyon_Cell		KCab	KCab-s	MBp1	MBp1		dopamine	0.6002112627029419	right		FBbt_00110930
77337655302100426	720575940623317321	97882	42400	2548	147760.0	41240.0	5250.0	5686737.0	intrinsic	central				AOTU046	putative_primary	putative_primary		glutamate	0.3772597312927246	right		FBbt_20000045
81207523780273013	720575940624579100	154482	36245	1150	153584.0	32456.0	1138.0	6305186.0	intrinsic	central			CB0702		CREa2_ventral	DALcm1_ventral	CREa2_ventral_1	acetylcholine	0.7740569114685059	right
81137567487052186	720575940622204186	152497	42104	2086	156184.0	40512.0	1179.0	6349690.0	efferent	descending	DN		DNae005	PS040	WEDd1	DALd	WEDd1_1	acetylcholine	0.7504063248634338	right	CV	FBbt_00047512
81067198742875837	720575940617266945	151965	41790	2086	156024.0	37360.0	1134.0	6349681.0	intrinsic	central					AOTUv1_ventral	DALcm2_ventral	AOTUv1_ventral_1	acetylcholine	0.6344922780990601	right
81559986312282746	720575940621073840	158797	44705	3976	152824.0	32712.0	4055.0	6309678.0	intrinsic	central	Kenyon_Cell			KCg-d	MBp1	MBp1		dopamine	0.6272768378257751	right		FBbt_00110932
80644848906131047	720575940632512156	146250	39606	2722	147040.0	37576.0	4281.0	5666436.0	efferent	descending	DN		oviDNa_b	SLP410	SMPpv1	DPMpl1	SMPpv1_3	acetylcholine	0.6437128186225891	right	CV	FBbt_00049920
79729849006144765	720575940603980256	132973	36555	2123	147000.0	35808.0	4226.0	5666423.0	efferent	descending	DN			oviDNb	SMPpv1	DPMpl1	SMPpv1_3	acetylcholine	0.47394803166389465	right	CV	FBbt_00049921
80645467582651871	720575940615779558	145455	49269	4179	147112.0	39496.0	4716.0	5666514.0	intrinsic	central				VES051,VES052	DM2_or_DM3_posterior	DPMpm1_or_DPMpm2_posterior	DM2_or_DM3_posterior_4	glutamate	0.8698558807373047	right
79380204376152209	720575940621196037	127881	70078	3025	147096.0	33504.0	4258.0	5666476.0	efferent	descending	DN		DNpe044	SMP479	SMPpv1	DPMpl1	SMPpv1_2	acetylcholine	0.8450084924697876	right	CV	FBbt_00047517
80855474303489147	720575940626075079	148744	32600	4134	148744.0	32600.0	4134.0	6308023.0	intrinsic	central	Kenyon_Cell			KCg-m	MBp1	MBp1		dopamine	0.7743221521377563	right		FBbt_00111061
80433948697982884	720575940620793584	142496	43114	1822	155288.0	48856.0	1211.0	6364710.0	intrinsic	central				SMP165	putative_primary	putative_primary		glutamate	0.8081796169281006	right		FBbt_20003027
81068366773254857	720575940605883569	151684	59194	1000	156144.0	56080.0	1072.0	6385838.0	intrinsic	central	ALLN			lLN2P_b	ALl1_dorsal	BAlc_dorsal	ALl1_dorsal_3	gaba	0.3125603199005127	right
80293348715494943	720575940619368308	141055	45680	2209	155928.0	49920.0	1281.0	6385725.0	intrinsic	central	CX	ring neuron		ER3d	EBa1	DALv2	EBa1_2	gaba	0.928023636341095	right
80293348715609788	720575940637487593	141166	45025	2278	152408.0	50776.0	1072.0	6381076.0	intrinsic	central	CX	ring neuron		ER2	EBa1	DALv2	EBa1_2	gaba	0.9562764167785645	right
81349498152332614	720575940630407388	156104	54520	829	156104.0	54520.0	829.0	6383600.0	intrinsic	central	ALLN			lLN2T_b	ALl1_dorsal	BAlc_dorsal	ALl1_dorsal_2	serotonin	0.34495171904563904	right
81208417133970474	720575940619436342	154026	49342	1524	156136.0	51568.0	795.0	6383596.0	intrinsic	central	CX	ring neuron		ER4m	EBa1	DALv2	EBa1_2	gaba	0.9388173818588257	right		FBbt_00007537
80715698619361939	720575940616946662	147108	47037	2073	155720.0	48784.0	859.0	6363881.0	intrinsic	central	CX	ring neuron		ER1	EBa1	DALv2	EBa1_1	gaba	0.7076401710510254	right
77972623468364834	720575940610724466	106612	66874	4030	151432.0	55440.0	5155.0	6388902.0	intrinsic	central					DM6_ventral	CM3_ventral	DM6_ventral_4	acetylcholine	0.8172686100006104	right
81068367309532119	720575940632679727	151973	59045	4651	150424.0	54960.0	5154.0	6388845.0	intrinsic	central					DM4_ventral	CM4_ventral	DM4_ventral_5	acetylcholine	0.7605332136154175	right
79096874174678864	720575940639122640	123681	42004	4386	148744.0	54104.0	5152.0	6388646.0	intrinsic	central					DM6_posterior	CM3_posterior	DM6_posterior_1	glutamate	0.8946481943130493	right
80856573882856307	720575940623260201	148416	48864	5085	148416.0	48864.0	5085.0	6369226.0	intrinsic	central	CX	tangential	CB.FB3,4A9	FB4Y	DM6__prim	CM3__prim	DM6__prim_3	dopamine	0.41982173919677734	right
80645536235147855	720575940639666395	145492	49988	3763	152728.0	47512.0	5160.0	6370989.0	intrinsic	central				PS208	VLPp2	DPMpl3	VLPp2_3	acetylcholine	0.7207533717155457	right		FBbt_20001963
81419180104611195	720575940631434722	156635	44013	4102	150656.0	40560.0	5233.0	6353922.0	intrinsic	central	Kenyon_Cell			KCg-m	MBp2	MBp2		dopamine	0.8045610785484314	right		FBbt_00111061
80858978930231151	720575940641781133	148726	85135	4032	147488.0	90712.0	2684.0	6106561.0	efferent	descending	DN		DNg12_e		MX12	MX12	MX12_3	acetylcholine	0.7046657204627991	right	CV	FBbt_00047604
80786205138495331	720575940619843311	147384	49416	4965	147384.0	49416.0	4965.0	5724959.0	intrinsic	central	CX	tangential	CB.FB3,4A9	FB4Y	DM6__prim	CM3__prim	DM6__prim_3	dopamine	0.38208696246147156	right
80926049139212331	720575940611502309	149877	36128	3801	148408.0	40632.0	4416.0	6351693.0	intrinsic	central					DM6_dorso_lateral	CM3_dorso_lateral	DM6_dorso_lateral_4	acetylcholine	0.7725799083709717	right
80856573345363407	720575940638162660	149400	48840	565	149400.0	48840.0	565.0	6361803.0	intrinsic	central				CRE043	AOTUv1_medial	DALcm2_medial	AOTUv1_medial_5	gaba	0.7611935138702393	right
81067610926147826	720575940622991252	152288	47995	1524	150224.0	48776.0	764.0	6362006.0	intrinsic	central	CX	ring neuron		ER3a	EBa1	DALv2	EBa1_2	gaba	0.8600567579269409	right
81348605402908464	720575940633226603	155992	40624	5249	155992.0	40624.0	5249.0	6358294.0	intrinsic	central	Kenyon_Cell			KCab-p	MBp2	MBp2		dopamine	0.6480658650398254	right		FBbt_00110931
80714599309485952	720575940621350070	146960	30552	3940	146960.0	30552.0	3940.0	5631651.0	intrinsic	central				ATL035,ATL036	putative_primary	putative_primary		glutamate	0.4110961854457855	right
81278305177074603	720575940628217643	155420	41858	3896	147040.0	30680.0	4040.0	5631699.0	intrinsic	central	Kenyon_Cell			KCg-m	MBp1	MBp1		dopamine	0.7509394884109497	right		FBbt_00111061
80714324431418685	720575940614282238	147368	27024	3808	147368.0	27024.0	3808.0	5631800.0	intrinsic	central	Kenyon_Cell			KCg-m	MBp1	MBp1		dopamine	0.7950586676597595	right		FBbt_00111061
81558818081079804	720575940633545823	159197	27486	3869	148552.0	24272.0	3670.0	6276708.0	intrinsic	central					SLPpm1	DPLm1	SLPpm1_4	glutamate	0.6874335408210754	right
81278373896870779	720575940621892122	155442	42724	4103	147048.0	25136.0	3755.0	5631691.0	intrinsic	central	Kenyon_Cell			KCg-m	MBp1	MBp1		dopamine	0.7006124258041382	right		FBbt_00111061
81488586574408548	720575940611007586	158219	30254	2221	156056.0	25352.0	2067.0	6307503.0	intrinsic	central					LHd1	DPLd	LHd1_2	acetylcholine	0.7889559268951416	right
81418080324126906	720575940615458235	157430	27424	1989	153624.0	24216.0	2234.0	6275572.0	intrinsic	central				SLP150	putative_primary	putative_primary		acetylcholine	0.9184484481811523	right		FBbt_20002544	outlier_seg
80925293225121659	720575940618326292	150424	24416	3879	150424.0	24416.0	3879.0	6279449.0	intrinsic	central	Kenyon_Cell		KCapbp-ap1	KCa'b'-ap1	MBp1	MBp1		dopamine	0.58298259973526	right		FBbt:00049836
81278305177070025	720575940631827527	155317	41843	3897	150376.0	28144.0	4058.0	6308620.0	intrinsic	central	Kenyon_Cell			KCg-m	MBp1	MBp1		dopamine	0.7984594702720642	right		FBbt_00111061
81347643129227862	720575940627351887	156008	26888	3982	156008.0	26888.0	3982.0	6310860.0	intrinsic	central					SLPpm1	DPLm1	SLPpm1_1	glutamate	0.825748860836029	right
81278373896538781	720575940626277382	155566	42927	3896	147448.0	33040.0	4366.0	5642437.0	intrinsic	central	Kenyon_Cell		KCab	KCab-m	MBp1	MBp1		dopamine	0.6332491636276245	right		FBbt_00100248
81206768202095474	720575940606680706	154304	24720	4098	154304.0	24720.0	4098.0	6283284.0	intrinsic	central	Kenyon_Cell		KCapbp-ap1	KCa'b'-ap1	MBp3	MBp3		dopamine	0.5421243906021118	right		FBbt:00049836
81558818081077600	720575940651329526	158865	27456	3869	153592.0	24176.0	4029.0	6282700.0	intrinsic	central					SLPpm1	DPLm1	SLPpm1_3	glutamate	0.7915618419647217	right
81278373896557596	720575940608772821	155342	42725	3897	148496.0	32936.0	4678.0	6312323.0	intrinsic	central	Kenyon_Cell		KCab	KCab-m	MBp1	MBp1		dopamine	0.6680419445037842	right		FBbt_00100248
80929347741025533	720575940615958203	150176	84988	4155	151272.0	89760.0	2832.0	6510693.0	efferent	descending	DN		DNg12_a		MX12	MX12	MX12_3	acetylcholine	0.6209544539451599	right	CV	FBbt_00047604
80714873784264206	720575940636659886	146912	34976	751	146912.0	34976.0	751.0	5652505.0	intrinsic	central	DAN			PAM02	CREa2_medial	DALcm1_medial	CREa2_medial_4	dopamine	0.7624951601028442	right		FBbt_00111016
80715079942841029	720575940624661031	146936	38280	695	146936.0	38280.0	695.0	5652716.0	intrinsic	central	DAN			PAM10	CREa1_dorsal	BAmd1_dorsal	CREa1_dorsal_1	dopamine	0.8336948156356812	right		FBbt_00110994
81347574476419062	720575940626550504	155928	26120	4141	155928.0	26120.0	4141.0	6320988.0	intrinsic	central	Kenyon_Cell		KCapbp-ap2	KCa'b'-ap2	MBp3	MBp3		dopamine	0.5237162709236145	right		FBbt:00049837
81347849354480796	720575940625476964	156000	29336	4251	156000.0	29336.0	4251.0	6321078.0	intrinsic	central	Kenyon_Cell		KCapbp-ap2	KCa'b'-ap2	MBp3	MBp3		dopamine	0.495737224817276	right		FBbt:00049837
81066168152701890	720575940617650481	151936	26288	4054	151936.0	26288.0	4054.0	6309362.0	intrinsic	central	Kenyon_Cell		KCapbp-m	KCa'b'-m	MBp3	MBp3		dopamine	0.5527100563049316	right		FBbt:00100253
81066580603547675	720575940637222470	151624	33152	4950	151624.0	33152.0	4950.0	6316628.0	intrinsic	central	Kenyon_Cell		KCapbp-m	KCa'b'-m	MBp3	MBp3		dopamine	0.48337483406066895	right		FBbt:00100253
80577229276574698	720575940605282406	144898	80867	5284	150432.0	89888.0	2664.0	6510516.0	efferent	descending	DN		DNg12_e		MX12	MX12	MX12_3	acetylcholine	0.44735658168792725	right	CV	FBbt_00047604
81351353779684916	720575940621307713	156368	82288	2423	156368.0	82288.0	2423.0	6512912.0	efferent	motor	motor		CB0703		putative_primary	putative_primary		acetylcholine	0.5728079676628113	right	PhN
81351353846280015	720575940624532408	155888	81640	2587	155888.0	81640.0	2587.0	6473567.0	intrinsic	central			CB0017		putative_primary	putative_primary		dopamine	0.4530196785926819	right
80366672531622008	720575940630903291	141874	89697	3380	150200.0	90424.0	3380.0	6513065.0	efferent	descending	DN		DNge034		MX12__prim	MX12__prim	MX12__prim_4	glutamate	0.7035884857177734	right	CV	FBbt_00047516
80717828789484046	720575940629766615	147048	79176	1466	147048.0	79176.0	1466.0	5821123.0	intrinsic	central			CB0013		putative_primary	putative_primary		gaba	0.4570833444595337	right
81209791523484499	720575940614511271	154427	70016	1519	155952.0	73608.0	978.0	6422767.0	intrinsic	central				VES012	ALl1_ventral	BAlc_ventral	ALl1_ventral_3	acetylcholine	0.8670205473899841	right		FBbt_20003478
79732735157245851	720575940630504466	132268	80379	1735	148280.0	82256.0	1103.0	6465093.0	intrinsic	central					TRdm	TRdm	TRdm_3	glutamate	0.45041000843048096	right
80929485113482848	720575940615659521	149427	86695	4099	155984.0	83560.0	3843.0	6514502.0	efferent	descending	DN		DNge091		LB7	LB7	LB7_2	gaba	0.6505668759346008	right	CV	FBbt_00047516
80929485113489999	720575940614181585	149800	86870	4102	156056.0	84216.0	3504.0	6514514.0	efferent	descending	DN		DNg07		LB7	LB7	LB7_2	acetylcholine	0.8270808458328247	right	CV	FBbt_00047599
81351628858823116	720575940636748095	156032	86424	3924	156032.0	86424.0	3924.0	6514519.0	intrinsic	central					LB5	LB5	LB5_1	acetylcholine	0.4838120937347412	right
81210616224040930	720575940627723657	153680	81560	1792	153680.0	81560.0	1792.0	6469247.0	intrinsic	central			CB0018		putative_primary	putative_primary		glutamate	0.6692708134651184	right
80296166281113159	720575940615424571	140495	86938	2685	154080.0	84520.0	2083.0	6509393.0	intrinsic	central					MD3	MD3	MD3_3	gaba	0.47899946570396423	right
81280984900892030	720575940637936710	154856	81592	1474	154856.0	81592.0	1474.0	6469874.0	intrinsic	central			CB0019		putative_primary	putative_primary		gaba	0.5184007287025452	right
80648078587338706	720575940638360960	145997	87965	1718	153056.0	82264.0	1257.0	6469263.0	intrinsic	central					MD_SA1	MD_SA1	MD_SA1_2	acetylcholine	0.9061545729637146	right
80081830300721808	720575940621365357	137557	38854	3539	152296.0	81168.0	2278.0	6472022.0	intrinsic	central				AstA1	putative_primary	putative_primary		gaba	0.8180943131446838	right		FBbt_00048142
80435735471524194	720575940639861301	143255	69345	2371	149416.0	73328.0	1185.0	6423067.0	intrinsic	central	CX	tangential	CB.FB3,4I0	FB3A	LALv1_dorsal	BAmv1_dorsal	LALv1_dorsal_4	acetylcholine	0.2903261184692383	right			outlier_seg
80577641392080337	720575940625642302	144376	87621	3725	149648.0	90376.0	2667.0	6510449.0	efferent	descending	DN		DNge020		MX12	MX12	MX12_3	acetylcholine	0.6084409952163696	right	CV	FBbt_00047516
80999509991495543	720575940630034231	151136	82112	1792	151136.0	82112.0	1792.0	6467561.0	intrinsic	central			CB0704		putative_primary	putative_primary		glutamate	0.824943482875824	right
81351422431516131	720575940626968216	155776	82776	1624	155776.0	82776.0	1624.0	6510147.0	intrinsic	central			CB0020		putative_primary	putative_primary		gaba	0.6308665871620178	right
80858566277284115	720575940623290126	149144	79280	1066	149144.0	79280.0	1066.0	6455850.0	intrinsic	central					TRdl_b	TRdl_b	TRdl_b_3	acetylcholine	0.4059542119503021	right
80928454119339981	720575940616644411	149748	71932	2082	151184.0	73200.0	616.0	6419167.0	intrinsic	central			CB0021		putative_primary	putative_primary		gaba	0.7100377082824707	right
81069054101699331	720575940629367863	152443	69950	1635	150056.0	73936.0	1076.0	6423388.0	intrinsic	central	ALPN	multiglomerular			ALv1	BAla1	ALv1_4	gaba	0.8506522178649902	right
81351422767528897	720575940626936665	155792	82944	4435	155792.0	82944.0	4435.0	6517762.0	efferent	motor	motor		CB0705		putative_primary	putative_primary		acetylcholine	0.4615243375301361	right	CV
80718379014736477	720575940631715896	147333	86973	4812	156264.0	83600.0	4568.0	6517854.0	efferent	motor	motor		CB0706		putative_primary	putative_primary		acetylcholine	0.41690894961357117	right	CV
81139422845898178	720575940629589292	152522	69879	1635	147512.0	74864.0	549.0	5818463.0	intrinsic	central	ALLN			v2LN49	ALv2	BAla2	ALv2_2	glutamate	0.39914825558662415	right		FBbt_20003781
80717073076434147	720575940617671896	147248	67526	2904	147032.0	75720.0	989.0	5818011.0	intrinsic	central					LALv1_ventral	BAmv1_ventral	LALv1_ventral_4	gaba	0.5082980990409851	right
80717691283183345	720575940623209165	147136	77152	809	147136.0	77152.0	809.0	5818012.0	intrinsic	central			CB0707		putative_primary	putative_primary		acetylcholine	0.8767649531364441	right
80577229209697744	720575940612804606	144495	80887	4957	155688.0	85832.0	4456.0	6517747.0	efferent	descending	DN		DNg02_a		LB12	LB12	LB12_2	acetylcholine	0.6499471068382263	right	CV	FBbt_00047594
80084922408244381	720575940626960536	138011	85391	1483	149416.0	81680.0	1353.0	6465640.0	intrinsic	central			CB0022		TRdm	TRdm	TRdm_2	gaba	0.7048708200454712	right
81069878668498523	720575940632658131	151776	81584	1308	151776.0	81584.0	1308.0	6468069.0	intrinsic	central					TRdl_b	TRdl_b	TRdl_b_3	acetylcholine	0.6968407034873962	right
80717554045506668	720575940620540507	146660	74617	2269	151728.0	82192.0	2134.0	6471985.0	intrinsic	central				SAD072	putative_primary	putative_primary		gaba	0.8691921830177307	right		FBbt_20002281
80366603879064423	720575940637530084	142236	88580	3792	150984.0	88856.0	2099.0	6507536.0	efferent	descending	DN		DNge001		MX12	MX12	MX12_2	acetylcholine	0.6755131483078003	right	CV	FBbt_00047516
80788334905166233	720575940638181092	147432	81352	1031	147432.0	81352.0	1031.0	5818169.0	efferent	motor	motor		CB0708		putative_primary	putative_primary		acetylcholine	0.9332151412963867	right	PhN
80788334972622481	720575940615672130	148168	81416	1473	148168.0	81416.0	1473.0	6464817.0	intrinsic	central			CB0709		putative_primary	putative_primary		acetylcholine	0.8427209854125977	right
81068229938144073	720575940619478036	152016	57064	5466	152016.0	57064.0	5466.0	6395425.0	intrinsic	central					DM6_posterior	CM3_posterior	DM6_posterior_2	glutamate	0.5913365483283997	right
81842629453249243	720575940611292330	163067	62974	3584	155416.0	58256.0	5433.0	6413676.0	intrinsic	central					VLPl&p2_posterior	BLVp1_posterior	VLPl&p2_posterior_3	acetylcholine	0.8829641938209534	right
81208623762116907	720575940627949589	153768	52048	5053	153768.0	52048.0	5053.0	6389163.0	efferent	descending	DN			DNp18	putative_primary	putative_primary		acetylcholine	0.48003917932510376	right	CV	FBbt_00047651
80364954275909628	720575940617917760	141846	63424	1046	147000.0	62744.0	57.0	5769485.0	intrinsic	central	ALPN	uniglomerular		VM3_adPN	ALad1__prim	BAmv3__prim	ALad1__prim_2	acetylcholine	0.9637929201126099	right		FBbt_00100481
78112879987414605	720575940624945438	108804	59814	4483	150656.0	48872.0	5395.0	6373353.0	intrinsic	central					DM6_central1	CM3_central1	DM6_central1_2	acetylcholine	0.8343508839607239	right
81068367309533543	720575940621260643	152364	59099	4651	153152.0	57664.0	5269.0	6396848.0	intrinsic	central				PS267,PS268,PS269	DM6_ventral	CM3_ventral	DM6_ventral_1	acetylcholine	0.8180027604103088	right
81068367309536355	720575940611880050	152171	59723	4652	147632.0	57344.0	5195.0	5760254.0	intrinsic	central					DM4_ventral	CM4_ventral	DM4_ventral_1	acetylcholine	0.9205849170684814	right
81068367309533828	720575940617979472	152175	59527	4652	147440.0	56960.0	5396.0	5759682.0	intrinsic	central					DM6_ventral	CM3_ventral	DM6_ventral_4	acetylcholine	0.7458814382553101	right
81068367309536214	720575940628781527	152338	59444	4652	148792.0	65400.0	5223.0	6405321.0	intrinsic	central				WED163	DM5_ventral	CM1_ventral	DM5_ventral_2	acetylcholine	0.8420981764793396	right		FBbt_20003713
81350529078283808	720575940604624574	156080	70096	1553	156080.0	70096.0	1553.0	6425661.0	intrinsic	central	ALPN	multiglomerular		M_lvPNm48	ALlv1	BAlp4	ALlv1_3	acetylcholine	0.7685585618019104	right		FBbt_00049742
81069122821175895	720575940640094592	152261	70285	1635	155072.0	73992.0	891.0	6422451.0	intrinsic	central	ALPN	multiglomerular		M_vPNml84	ALv1	BAla1	ALv1_3	gaba	0.8646884560585022	right		FBbt_20003859
80294310855165590	720575940628154364	140620	59966	2628	152808.0	74264.0	916.0	6421526.0	intrinsic	visual_centrifugal				VES015	putative_primary	putative_primary		gaba	0.8586698770523071	right		FBbt_20003481
81139491565211506	720575940626503529	153229	70413	1553	153136.0	74040.0	650.0	6421601.0	intrinsic	central	ALLN				ALv2	BAla2	ALv2_2	glutamate	0.5560885071754456	right
80717073411580703	720575940628837852	146872	67288	5179	146872.0	67288.0	5179.0	5803166.0	intrinsic	central								glutamate	0.6364179253578186	right
81488655293866426	720575940633909344	158011	30769	2221	156936.0	25048.0	2152.0	6646310.0	intrinsic	central			CB0023		putative_primary	putative_primary		acetylcholine	0.9158871173858643	right
81277343104177004	720575940626523017	155552	27292	3716	155168.0	22264.0	3465.0	6284072.0	intrinsic	central				ATL023	putative_primary	putative_primary		glutamate	0.8705024123191833	right		FBbt_20000087
81558818081086804	720575940626986539	159203	27383	3869	155224.0	23440.0	3887.0	6284195.0	intrinsic	central					SLPpm1	DPLm1	SLPpm1_2	glutamate	0.5787739157676697	right
80788953783468683	720575940633007073	148344	89752	4088	148344.0	89752.0	4088.0	6512937.0	intrinsic	central					LB5	LB5	LB5_1	serotonin	0.5774210095405579	right
81699486782812508	720575940618693035	161253	26826	3330	152968.0	24552.0	3917.0	6281939.0	intrinsic	central					SLPpm1	DPLm1	SLPpm1_3	glutamate	0.7832489013671875	right
81066030646579715	720575940633307036	151672	24544	3569	151672.0	24544.0	3569.0	6280257.0	intrinsic	central			CB0024					glutamate	0.7400190830230713	right
80784555669872650	720575940632155207	147664	24872	3523	147664.0	24872.0	3523.0	5631910.0	intrinsic	central				CL182	SMPp&v1_posterior	DPLc5_anterior	SMPp&v1_posterior_1	glutamate	0.7660262584686279	right		FBbt_20000887
81136536829361457	720575940624798352	153429	27244	3289	146944.0	23128.0	3175.0	5593111.0	intrinsic	central					SLPpm3	DPLc3	SLPpm3_2	acetylcholine	0.8750845193862915	right
80995593182658501	720575940640057589	150502	23869	3355	147056.0	22464.0	3185.0	5593227.0	intrinsic	central					SMPpd1	DPLc1	SMPpd1_1	acetylcholine	0.857384979724884	right
80225935244594831	720575940606425522	139824	89616	4926	139824.0	89616.0	4926.0	5872738.0	intrinsic	central			CB0025		LB3	LB3	LB3_2	glutamate	0.5455502271652222	right
82192480107478380	720575940624345136	168288	33072	1839	168288.0	33072.0	1839.0	7039616.0	intrinsic	central				aSP-f1A	SLPad1_anterior	DPLl3_anterior	SLPad1_anterior_4	acetylcholine	0.8451593518257141	right
80221468143226661	720575940613809071	140022	22860	2529	165608.0	41416.0	1177.0	7070212.0	intrinsic	central				SMP026	putative_primary	putative_primary		acetylcholine	0.7966588735580444	right		FBbt_20002888
82122248802796612	720575940607091979	167152	35105	2043	168336.0	32392.0	1900.0	7039347.0	intrinsic	central					SLPad1_anterior	DPLl3_anterior	SLPad1_anterior_4	acetylcholine	0.9261638522148132	right
82052086283528093	720575940623612395	166221	38374	2139	167032.0	41288.0	1229.0	7070734.0	intrinsic	central				AVLP042	VLPd1	DPLam	VLPd1_2	acetylcholine	0.9125057458877563	right		FBbt_20000151
81841117557086030	720575940652214262	163617	40311	2679	167448.0	41384.0	1329.0	7070926.0	intrinsic	central				AVLP032	putative_primary	putative_primary		acetylcholine	0.7102774977684021	right		FBbt_20000141
79942329963755221	720575940607805020	135312	57664	4666	135312.0	57664.0	4666.0	5070924.0	intrinsic	central								acetylcholine	0.8906186819076538	right
82333217931794476	720575940608393739	170776	33040	4512	170776.0	33040.0	4512.0	7067026.0	intrinsic	central	Kenyon_Cell			KCg-m	MBp4	MBp4		dopamine	0.779790461063385	right		FBbt_00111061
81911417850731509	720575940626792209	164304	38544	5088	164304.0	38544.0	5088.0	7074024.0	intrinsic	central	Kenyon_Cell			KCg-m	MBp3	MBp3		dopamine	0.7510063648223877	right		FBbt_00111061
81911349131243841	720575940608768213	163784	37912	5091	163784.0	37912.0	5091.0	6749665.0	intrinsic	central	Kenyon_Cell			KCg-m	MBp3	MBp3		dopamine	0.7736622095108032	right		FBbt_00111061
81630217684411210	720575940620682662	159777	43281	4293	169936.0	32520.0	4666.0	7066718.0	intrinsic	central	Kenyon_Cell			KCg-m	MBp4	MBp4		dopamine	0.7712080478668213	right		FBbt_00111061
79800905012487986	720575940605554354	133480	46964	2836	172392.0	39024.0	4704.0	7076958.0	intrinsic	central	CX	tangential	CB.FB2E9		DL1_dorsal	CP2_dorsal	DL1_dorsal_1	glutamate	0.4276446998119354	right
81770749014694824	720575940620104361	162450	39753	4558	172432.0	39344.0	4833.0	7077004.0	intrinsic	central					CLp2	CP4	CLp2_1	glutamate	0.7498123645782471	right
82333217931676641	720575940616208965	170728	32512	4438	170728.0	32512.0	4438.0	7066938.0	intrinsic	central	Kenyon_Cell		KCab	KCab-s	MBp4	MBp4		dopamine	0.5803650617599487	right		FBbt_00110930
80435185514499960	720575940622287142	142332	61350	928	139912.0	51768.0	698.0	5057638.0	intrinsic	central	ALPN	uniglomerular		VM5v_adPN	ALad1	BAmv3	ALad1_1	acetylcholine	0.9384211897850037	right		FBbt_00100386
80152885903596673	720575940618910075	138416	49008	561	138416.0	49008.0	561.0	5026068.0	intrinsic	central	DAN			PAM02	CREa1_dorsal	BAmd1_dorsal	CREa1_dorsal_3	dopamine	0.6834937930107117	right		FBbt_00111016
80082517159433744	720575940604861356	137576	48904	587	137576.0	48904.0	587.0	5025818.0	intrinsic	central	DAN			PAM12	CREa1_dorsal	BAmd1_dorsal	CREa1_dorsal_2	dopamine	0.8866549134254456	right		FBbt_00100230
81981374277587806	720575940637707069	165568	32440	4748	165568.0	32440.0	4748.0	7062614.0	intrinsic	central	Kenyon_Cell		KCab	KCab-m	MBp4	MBp4		dopamine	0.5495718717575073	right		FBbt_00100248
80644161577357314	720575940619245016	145717	29746	1860	165528.0	41472.0	4688.0	7074675.0	intrinsic	central	DAN			PPL107	putative_primary	putative_primary		dopamine	0.8005596399307251	right
79871892097763100	720575940632742300	134103	56423	1847	135560.0	48848.0	931.0	5025143.0	intrinsic	central					WEDd2	BAmd2	WEDd2_1	gaba	0.6500698924064636	right
79871410994003439	720575940621490019	134824	49632	1084	134824.0	49632.0	1084.0	5056185.0	intrinsic	central					WEDd2	BAmd2	WEDd2_2	glutamate	0.5818879008293152	right
82685611408135685	720575940635498394	175054	40607	4308	165568.0	24392.0	3756.0	7027135.0	intrinsic	central					LHd2	DPLm2	LHd2_2	glutamate	0.8456270098686218	right
82051193131698468	720575940625301629	166608	24336	3694	166608.0	24336.0	3694.0	7027590.0	intrinsic	central				SMP540	SMPpd2	DPLc6	SMPpd2_2	glutamate	0.9387214183807373	right
81910593082516753	720575940609850436	164110	27048	3884	164544.0	24240.0	3767.0	7026858.0	intrinsic	central	LHLN				LHd2	DPLm2	LHd2_2	glutamate	0.6567456722259521	right
81840155619079522	720575940619319572	163440	25336	4021	163440.0	25336.0	4021.0	6693315.0	intrinsic	central								glutamate	0.7968060970306396	right
79169785136720186	720575940640682448	124280	79520	1313	124280.0	79520.0	1313.0	4667760.0	intrinsic	central								acetylcholine	0.323486864566803	center
81911005399484205	720575940621841869	164340	32999	3951	172400.0	27416.0	3605.0	7058765.0	intrinsic	central					VLPd&p1_posterior	DPLl2_posterior	VLPd&p1_posterior_3	acetylcholine	0.8230298757553101	right
80224766543665048	720575940619721886	139264	72120	1288	139264.0	72120.0	1288.0	5234797.0	intrinsic	visual_centrifugal			OA-AL2i2_2		putative_primary	putative_primary		octopamine	0.8731245994567871	right
82051880058521147	720575940622263275	165923	35219	1997	163424.0	31600.0	1740.0	6679785.0	intrinsic	central				AVLP055	VLPd&p1_dorsal	DPLl2_anterior	VLPd&p1_dorsal_3	glutamate	0.7239854335784912	right		FBbt_20000164
81136468110216473	720575940649064569	152707	26191	3547	167872.0	24792.0	3583.0	7028213.0	efferent	endocrine	pars lateralis			DNES2	putative_primary	putative_primary		acetylcholine	0.35755690932273865	right	NCC
82476360802747794	720575940620359606	172384	69080	5796	172384.0	69080.0	5796.0	7144813.0	intrinsic	visual_projection			LLPC2	LLPC2a,LLPC2b,LLPC2c,LLPC2d				acetylcholine	0.56047123670578	right
79518055445194772	720575940623045267	129237	26912	1523	131864.0	25296.0	1230.0	4392714.0	intrinsic	central					SMPad3	DAMd1	SMPad3_2	glutamate	0.7584232091903687	right
79659823725671918	720575940611254681	131026	42465	1490	131512.0	24960.0	1696.0	4392702.0	efferent	endocrine	pars intercerebralis		PI	PI1,PI2,PI3	DILP__prim	DILP__prim	DILP__prim_1	acetylcholine	0.4549395442008972	right	NCC
79660373481353016	720575940618579505	131199	49879	1390	134000.0	24720.0	1567.0	4915310.0	efferent	endocrine	pars intercerebralis		PI	PI1,PI2,PI3	DILP__prim	DILP__prim	DILP__prim_1	acetylcholine	0.5792927742004395	right	NCC
79518055445188879	720575940626400019	129852	26988	1523	132976.0	24304.0	1485.0	4914897.0	intrinsic	central					SMPad3	DAMd1	SMPad3_2	glutamate	0.7089398503303528	right
79799942671115204	720575940628212303	133504	32976	849	133504.0	32976.0	849.0	4930892.0	intrinsic	central				SMP091	SMPad2	DAMd2_or_3	SMPad2_1	gaba	0.8154618144035339	right
79588492908927403	720575940619839424	130452	27320	1523	132128.0	27240.0	1079.0	4930722.0	intrinsic	central					SMPad3	DAMd1	SMPad3_2	glutamate	0.9128954410552979	right
79729436555547938	720575940633291545	132368	30428	1419	131008.0	30800.0	1102.0	4387308.0	intrinsic	central			CB0710		SMPad1	DAMv1_or_2	SMPad1_2	glutamate	0.7608610391616821	right
78744205417579636	720575940628289103	117767	29513	1438	130528.0	26600.0	1317.0	4391924.0	intrinsic	central					SMPad3	DAMd1	SMPad3_2	glutamate	0.7166379690170288	right
79588424256067565	720575940620397684	130896	26312	1692	130896.0	26312.0	1692.0	4392314.0	intrinsic	central					SMPad3	DAMd1	SMPad3_2	glutamate	0.7240393161773682	left
79518055445187282	720575940631071559	129710	26648	1523	131128.0	24296.0	1387.0	4361824.0	intrinsic	central					SMPad3	DAMd1	SMPad3_2	glutamate	0.7989063858985901	left
79588836774656304	720575940632190412	130800	33080	3528	130800.0	33080.0	3528.0	4396969.0	intrinsic	central				PS115	DM1_antero_ventral	DPMm1_antero_ventral	DM1_antero_ventral_4	glutamate	0.6253762245178223	left		FBbt_20001870
79729161878652750	720575940624064295	132206	26258	2749	134448.0	24272.0	2323.0	4920676.0	efferent	endocrine	pars intercerebralis		PI	PI1,PI2,PI3	DILP__prim	DILP__prim	DILP__prim_1	gaba	0.27039459347724915	right	NCC
79940130672328815	720575940612376690	135856	24408	2833	135856.0	24408.0	2833.0	4921181.0	intrinsic	central								<NA>		center
79589523700847191	720575940614233775	130948	42797	1390	136040.0	24392.0	1717.0	4916065.0	efferent	endocrine	pars intercerebralis		PI	PI1,PI2,PI3	DILP__prim	DILP__prim	DILP__prim_1	serotonin	0.27386483550071716	right	NCC
80010705306165912	720575940626187672	136688	28104	978	136688.0	28104.0	978.0	4931991.0	intrinsic	central				SMP066	SMPad2	DAMd2_or_3	SMPad2_1	glutamate	0.7953633069992065	right		FBbt_20002928
79658793134487802	720575940631884883	131981	26416	2749	132280.0	24624.0	2429.0	4919822.0	efferent	endocrine	pars intercerebralis		PI	PI1,PI2,PI3	DILP__prim	DILP__prim	DILP__prim_1	octopamine	0.2888302206993103	right	NCC
80081211624010064	720575940615513995	137992	30192	1938	139752.0	25640.0	1495.0	4938188.0	intrinsic	central				PS005	SMPad2	DAMd2_or_3	SMPad2_2	glutamate	0.8416756987571716	right
80081211624000934	720575940629967212	138077	29998	1938	139680.0	24672.0	1652.0	4919591.0	intrinsic	central				PS008	SMPad2	DAMd2_or_3	SMPad2_2	glutamate	0.7942824363708496	right
80081211624004723	720575940649033593	138123	30271	1938	139840.0	26184.0	1305.0	4938205.0	intrinsic	central				SMP063,SMP064	SMPad2	DAMd2_or_3	SMPad2_1	glutamate	0.7574991583824158	right
82195228953786304	720575940627740715	168440	74304	2310	168440.0	74304.0	2310.0	7136738.0	intrinsic	central				PS061	putative_primary	putative_primary		acetylcholine	0.8959602117538452	right		FBbt_20001816
79799324531306299	720575940643567652	133616	23472	3101	133616.0	23472.0	3101.0	4920440.0	intrinsic	central	CX			PFNa	DM1_CX_p	DPMm1_CX_p	DM1_CX_p_1	acetylcholine	0.7863592505455017	right		FBbt_00111396
82476635210988752	720575940634643886	172168	72992	2252	172168.0	72992.0	2252.0	7137244.0	intrinsic	central				AVLP140	VLPl&p1_lateral	BLVp2_anterior	VLPl&p1_lateral_4	acetylcholine	0.8792921900749207	right		FBbt_20000249
81209516779692972	720575940626831620	154457	65882	2464	164800.0	74128.0	1448.0	7135558.0	intrinsic	central			CB0711					acetylcholine	0.9378289580345154	right
79239535472569584	720575940628462927	124917	70427	1630	137488.0	23512.0	1999.0	4917046.0	intrinsic	central			CB0026		putative_primary	putative_primary		glutamate	0.7286030650138855	right
79799393250873108	720575940639935963	133968	24928	3162	133968.0	24928.0	3162.0	4924379.0	intrinsic	central	CX			PFNa	DM1_CX_p	DPMm1_CX_p	DM1_CX_p_1	acetylcholine	0.8356379270553589	right		FBbt_00111396
82336516265377978	720575940643927200	170344	82216	3036	170344.0	82216.0	3036.0	7163526.0	intrinsic	visual_projection								acetylcholine	0.6389660835266113	right
81843522806283004	720575940621706461	163448	75512	3470	163448.0	75512.0	3470.0	6919187.0	intrinsic	visual_projection				LC13				acetylcholine	0.6576618552207947	right		FBbt_00100485
81632622664624226	720575940623666213	160527	79480	2639	166304.0	82120.0	2680.0	7161118.0	intrinsic	central			CB0027		WEDa1	BAlv	WEDa1_1	gaba	0.4107607901096344	right
82195229020810906	720575940637545013	168600	73376	2740	168600.0	73376.0	2740.0	7136692.0	intrinsic	visual_projection				LC17	VPNv1		VPNv1_1	acetylcholine	0.4213818907737732	right		FBbt_00111752
82124860276612604	720575940605016777	167392	73408	2741	167392.0	73408.0	2741.0	7136516.0	intrinsic	visual_projection				LC12				acetylcholine	0.35550567507743835	right		FBbt_00100484
81632622664659012	720575940621324996	160638	79375	2664	167840.0	82192.0	2748.0	7162165.0	intrinsic	central					WEDa1	BAlv	WEDa1_1	gaba	0.3093608319759369	right
82054491599341738	720575940636788910	166080	73856	3099	166080.0	73856.0	3099.0	7137694.0	intrinsic	visual_projection				LC17	VPNv1		VPNv1_1	acetylcholine	0.5427927374839783	right		FBbt_00111752
82406335119426330	720575940602879404	171832	73480	1921	171832.0	73480.0	1921.0	7136251.0	intrinsic	central					VLPl1_or_VLPl5	BLVa3_or_4	VLPl1_or_VLPl5_2	acetylcholine	0.9035625457763672	right
82335141808563987	720575940638164864	170015	61553	2422	172416.0	75424.0	1873.0	7159829.0	intrinsic	central				AVLP120	VLPl&p2_lateral	BLVp1_anterior	VLPl&p2_lateral_2	acetylcholine	0.8550638556480408	right		FBbt_20000229
82123554808132406	720575940635602094	167324	53906	4483	171048.0	57560.0	5690.0	7095129.0	intrinsic	visual_projection								acetylcholine	0.8882794380187988	right
82265254369159046	720575940620113268	169830	68707	4466	171816.0	48800.0	5279.0	7086989.0	intrinsic	visual_projection				LC21	VPNp3		VPNp3_2	acetylcholine	0.6728535294532776	right		FBbt_00111756
82194129777395037	720575940614348082	168008	56960	4637	168008.0	56960.0	4637.0	7092652.0	intrinsic	visual_projection				LC18	VPNp2		VPNp2_3	acetylcholine	0.7616633176803589	right		FBbt_00111753
82053254783192850	720575940608223701	166816	55506	4292	165568.0	56920.0	4839.0	7092018.0	intrinsic	central				PLP170	VLPp1	BLP2	VLPp1_2	glutamate	0.4754994511604309	right		FBbt_20001670
81842767093085858	720575940623883815	163544	64912	4812	163544.0	64912.0	4812.0	6863769.0	intrinsic	central								glutamate	0.5638510584831238	right
81912586081546939	720575940620763584	164416	56896	4857	164416.0	56896.0	4857.0	6846542.0	intrinsic	central				PVLP115	putative_primary	putative_primary		acetylcholine	0.7874818444252014	right		FBbt_20002173
81207730409043447	720575940610784179	154380	39011	5132	164176.0	40648.0	5121.0	6749807.0	intrinsic	central	Kenyon_Cell		KCapbp-ap1	KCa'b'-ap1	MBp2	MBp2		dopamine	0.6156185269355774	right		FBbt:00049836
82123486088734336	720575940629108332	167402	53290	4524	169408.0	48384.0	5092.0	7084998.0	intrinsic	central	LHLN				VPNp&v1_posterior	BLP1_posterior	VPNp&v1_posterior_2	glutamate	0.4632857143878937	right
81418973677441272	720575940619362497	156650	41560	1775	163800.0	50744.0	752.0	6841503.0	intrinsic	central					AOTUv4_dorsal	DALcl2_dorsal	AOTUv4_dorsal_3	acetylcholine	0.9020217061042786	right
79800286470310774	720575940630980409	133333	37507	2463	171424.0	40528.0	4767.0	7076613.0	intrinsic	central	CX	tangential	CB.FB7E1		DL1_dorsal	CP2_dorsal	DL1_dorsal_2	glutamate	0.5225693583488464	right
81912104575505005	720575940630309391	163776	49120	1316	163776.0	49120.0	1316.0	6820154.0	intrinsic	central				SMP162	VLPa1_medial	DALl2_medial	VLPa1_medial_1	glutamate	0.8844220042228699	right		FBbt_20003024
82123142558608369	720575940631062543	167024	48664	5114	167024.0	48664.0	5114.0	7084608.0	intrinsic	central				CL287	putative_primary	putative_primary		gaba	0.7742984890937805	right		FBbt_20000992
81067885938104560	720575940619822784	151758	51985	2430	166088.0	48608.0	4799.0	7084460.0	intrinsic	central				PVLP093	putative_primary	putative_primary		gaba	0.8879286050796509	right		FBbt_20002151
81912586148359539	720575940611348834	164072	56616	5175	164072.0	56616.0	5175.0	6846541.0	intrinsic	visual_projection	bilateral		CB0028					gaba	0.7420197129249573	right
81771573648471378	720575940617518365	162513	52290	4559	163232.0	51552.0	4673.0	6846329.0	intrinsic	central				AVLP520	putative_primary	putative_primary		acetylcholine	0.8486377596855164	right		FBbt_20000629
82123692314381952	720575940614581516	166944	56696	5088	166944.0	56696.0	5088.0	7092342.0	intrinsic	visual_projection				LC18	VPNp2		VPNp2_3	acetylcholine	0.8120816349983215	right		FBbt_00111753
81841873673092127	720575940616568699	162815	51024	4559	164512.0	48744.0	5148.0	7084234.0	intrinsic	central				AOTU052	DL1_ventral	CP2_ventral	DL1_ventral_2	gaba	0.7731482982635498	right		FBbt_20000051
82264361015894484	720575940626447848	169251	55871	4418	172296.0	48880.0	4520.0	7085617.0	intrinsic	visual_projection				LPLC2	VPNd1	BLD6	VPNd1_1	acetylcholine	0.4369383454322815	right		FBbt_00111763
82475123651109071	720575940617815225	172336	49856	4444	172336.0	49856.0	4444.0	7093312.0	intrinsic	visual_projection				LC22	VPNd1	BLD6	VPNd1_3	acetylcholine	0.8391791582107544	right		FBbt_00111757
82123210740545503	720575940635534704	166888	48864	960	166888.0	48864.0	960.0	7080248.0	intrinsic	central					SLPa&l1_anterior	BLAvm_medial	SLPa&l1_anterior_2	acetylcholine	0.7500266432762146	right
81208417200714486	720575940616171037	153863	49351	1774	164352.0	48840.0	952.0	7079403.0	intrinsic	central				PS087	AOTUv3_ventral	DALcl1_ventral	AOTUv3_ventral_1	glutamate	0.5801324248313904	right		FBbt_20001842
81912035922906001	720575940617622219	164149	48624	1672	172448.0	53200.0	1227.0	7090236.0	intrinsic	central					VLPl&d1_dorsal	BLAv1_medial	VLPl&d1_dorsal_3	acetylcholine	0.7623797655105591	right
82405166887834454	720575940622202829	171313	56951	1591	172360.0	52536.0	1235.0	7090216.0	intrinsic	central					VLPl4_anterior	BLD3_anterior	VLPl4_anterior_1	gaba	0.5169581174850464	right
81912241947218950	720575940629273913	164352	51640	971	164352.0	51640.0	971.0	6842068.0	intrinsic	central				AVLP444				acetylcholine	0.8748100996017456	right		FBbt_20000553
82123073436105131	720575940617023771	167747	46876	1771	166176.0	49112.0	1183.0	7081488.0	intrinsic	central					SLPa&l1_anterior	BLAvm_medial	SLPa&l1_anterior_3	acetylcholine	0.9153738617897034	right
80080868161047958	720575940623991549	138064	24440	3074	138064.0	24440.0	3074.0	4922440.0	intrinsic	central				CL210	SMPpm1	DPMm2	SMPpm1_4	acetylcholine	0.6028681993484497	right
80080799508472182	720575940614297640	138008	24160	3417	138008.0	24160.0	3417.0	4925273.0	intrinsic	central	CX			EPG	DM2_CX_d2	DPMpm1_CX_d2	DM2_CX_d2_2	acetylcholine	0.6795881986618042	right		FBbt_00047030
80363374130855138	720575940637199593	141860	39779	4322	139224.0	30576.0	4141.0	4944487.0	intrinsic	central					DM2_central	DPMpm1_central	DM2_central_9	glutamate	0.4514652192592621	right
80151236972158411	720575940626449082	139176	24504	3444	139176.0	24504.0	3444.0	4925710.0	intrinsic	central	CX			EPG	DM2_CX_d2	DPMpm1_CX_d2	DM2_CX_d2_2	acetylcholine	0.7748117446899414	right		FBbt_00047030
80504042832557820	720575940623582867	143514	38541	3762	138560.0	24192.0	3338.0	4925541.0	efferent	descending	DN		DNpe074	CL206	SMPpm1	DPMm2	SMPpm1_4	acetylcholine	0.8303261995315552	right	CV	FBbt_00047517	outlier_seg
81279885523696784	720575940602415584	154828	65814	2347	166560.0	65224.0	814.0	7100560.0	intrinsic	central				WED032	WEDa2	BAlp3	WEDa2_4	gaba	0.7320743799209595	right		FBbt_20003582
80081418117519198	720575940611810453	137816	32936	4125	137816.0	32936.0	4125.0	4943834.0	intrinsic	central					DM1_dorsal	DPMm1_dorsal	DM1_dorsal_1	acetylcholine	0.9494113922119141	right
80011049306467946	720575940627942010	137088	32440	3774	137088.0	32440.0	3774.0	4943340.0	intrinsic	central				WED094	DM1_antero_ventral	DPMm1_antero_ventral	DM1_antero_ventral_1	glutamate	0.7412252426147461	right		FBbt_20003644
79729780488627546	720575940609774434	132648	36416	4097	132648.0	36416.0	4097.0	4981660.0	intrinsic	central	CX	columnar		hDeltaK	DM1_CX_p	DPMm1_CX_p	DM1_CX_p_4	acetylcholine	0.4351162314414978	left		FBbt_00052287
82475673607936235	720575940629276751	172400	58376	5764	172400.0	58376.0	5764.0	7107984.0	intrinsic	visual_projection				LPC1				acetylcholine	0.6677407026290894	right		FBbt_00111767
80363099253066364	720575940627426407	141790	36212	4452	138760.0	32568.0	4101.0	4944187.0	intrinsic	central					DM2_or_DM3_posterior	DPMpm1_or_DPMpm2_posterior	DM2_or_DM3_posterior_2	glutamate	0.8208495378494263	right
79800630134543571	720575940610249426	134007	43442	2801	139720.0	33592.0	4410.0	4989220.0	intrinsic	central	CX			PEN_a(PEN1)	DM3_CX_v	DPMpm2_CX_v	DM3_CX_v_6	acetylcholine	0.7765561938285828	right		FBbt_00049803
79589111383768366	720575940626449158	130576	36712	1221	130576.0	36712.0	1221.0	4416507.0	intrinsic	central				DNd01	putative_primary	putative_primary		glutamate	0.7624316811561584	left		FBbt_00047590
80151717672401292	720575940630868271	139080	32256	757	139080.0	32256.0	757.0	4932684.0	intrinsic	central	DAN			PAM11	CREa2_medial	DALcm1_medial	CREa2_medial_1	dopamine	0.8360077142715454	right		FBbt_00111022	outlier_seg
79729436555570575	720575940612283373	132191	31113	1419	132464.0	33512.0	982.0	4959739.0	intrinsic	central				SMP106	SMPad1	DAMv1_or_2	SMPad1_1	glutamate	0.8761140704154968	right		FBbt_20002968
79729436555557819	720575940621492044	132085	31175	1419	132200.0	32864.0	1078.0	4933735.0	intrinsic	central				SMP106	SMPad1	DAMv1_or_2	SMPad1_1	glutamate	0.8646492958068848	right		FBbt_20002968
80998754077067592	720575940637197710	150883	70830	1680	155280.0	72400.0	954.0	6422367.0	intrinsic	central				SAD049	ALl1_ventral	BAlc_ventral	ALl1_ventral_1	acetylcholine	0.7341723442077637	right		FBbt_20002258	outlier_seg
81631111037546617	720575940626682129	160616	56138	4237	155816.0	56864.0	5173.0	6397943.0	intrinsic	central				AVLP509	putative_primary	putative_primary		acetylcholine	0.8141549825668335	right		FBbt_20000618
80643680675468031	720575940622182669	145553	22963	3080	139711.0	22322.0	2522.0		intrinsic	central					SLPpm3	DPLc3	SLPpm3_2	acetylcholine	0.8986034393310547	right
80291974258660669	720575940625367102	140912	24800	1552	140912.0	24800.0	1552.0	5564869.0	intrinsic	central				SMP055	SMPad2	DAMd2_or_3	SMPad2_1	glutamate	0.8063395619392395	right
81631042318062776	720575940609681198	160382	55614	4236	156528.0	56872.0	5056.0	6844939.0	intrinsic	central				AVLP503	VLPl&p2_posterior	BLVp1_posterior	VLPl&p2_posterior_1	acetylcholine	0.8714421987533569	right		FBbt_20000612
81701479781726546	720575940628404227	161032	56210	4237	156304.0	59552.0	5154.0	6862897.0	intrinsic	central					VLPl&p2_posterior	BLVp1_posterior	VLPl&p2_posterior_3	acetylcholine	0.9012690186500549	right
77478942680370309	720575940625096240	99602	50090	3521	156128.0	61144.0	5153.0	6413916.0	intrinsic	central				PVLP121	VLPl&p2_posterior	BLVp1_posterior	VLPl&p2_posterior_1	acetylcholine	0.8912799954414368	right		FBbt_20002179
81842286056604751	720575940620478958	163678	57472	4698	159784.0	56952.0	5363.0	6848472.0	intrinsic	central				PLP182	VPNp&v1_ventral	BLP1_ventral	VPNp&v1_ventral_1	glutamate	0.7923951745033264	right		FBbt_20001682
80716798064233159	720575940624879911	146832	63845	1840	160368.0	64904.0	815.0	6851018.0	intrinsic	central	ALPN	multiglomerular		VP1d+VP4_l2PN1	ALl1_ventral	BAlc_ventral	ALl1_ventral_4	acetylcholine	0.9581770896911621	right		FBbt_00049727
81561360299278132	720575940603636913	159416	65192	942	159416.0	65192.0	942.0	6850543.0	intrinsic	central					ALl1_ventral	BAlc_ventral	ALl1_ventral_1	acetylcholine	0.8927027583122253	right
81561497738212308	720575940624087283	158648	67280	975	158648.0	67280.0	975.0	6867300.0	intrinsic	central					ALl1_ventral	BAlc_ventral	ALl1_ventral_1	acetylcholine	0.854072630405426	right
80998479333316096	720575940626730115	151038	66465	2660	156272.0	65208.0	1798.0	6860575.0	intrinsic	central					VESa2	BAlp1	VESa2_2	gaba	0.7613919377326965	right
81350254200569048	720575940625683176	156104	66112	1669	156104.0	66112.0	1669.0	6425630.0	intrinsic	central					ALl1_ventral	BAlc_ventral	ALl1_ventral_1	acetylcholine	0.8102431893348694	right
81702647946156974	720575940645212980	161192	74048	4043	161192.0	74048.0	4043.0	6890910.0	intrinsic	visual_projection				LC13				acetylcholine	0.6271131634712219	right		FBbt_00100485
80435323020698929	720575940627796111	142790	63630	1520	161288.0	70896.0	984.0	6874975.0	intrinsic	central	ALPN	multiglomerular		M_lvPNm31	ALlv1	BAlp4	ALlv1_4	acetylcholine	0.9679723978042603	right		FBbt_20003812
81912379721575529	720575940623433725	164362	53150	3181	158048.0	66176.0	5170.0	6891751.0	intrinsic	central				AVLP505	VLPl&p2_posterior	BLVp1_posterior	VLPl&p2_posterior_1	acetylcholine	0.6877814531326294	right		FBbt_20000614
81913273209236306	720575940638370237	164000	66544	4385	164000.0	66544.0	4385.0	6893959.0	intrinsic	central			CB0029		putative_primary	putative_primary		acetylcholine	0.5023244023323059	right
81278099153207539	720575940636045175	155173	38987	5132	162168.0	42112.0	5086.0	6825540.0	intrinsic	central	Kenyon_Cell		KCapbp-ap1	KCa'b'-ap1	MBp2	MBp2		dopamine	0.5847418308258057	right		FBbt:00049836
81278099153178581	720575940637316029	154887	39067	5132	162376.0	40512.0	5182.0	6806191.0	intrinsic	central	Kenyon_Cell		KCapbp-ap2	KCa'b'-ap2	MBp2	MBp2		dopamine	0.5478555560112	right		FBbt:00049837
81348673921219488	720575940605362610	155594	42140	3897	147840.0	30248.0	4273.0	5642969.0	intrinsic	central	Kenyon_Cell		KCab	KCab-m	MBp1	MBp1		dopamine	0.5966464877128601	right		FBbt_00100248
81348673921244475	720575940631880217	155945	42041	3896	147880.0	27632.0	4177.0	5642983.0	intrinsic	central	Kenyon_Cell		KCab	KCab-m	MBp1	MBp1		dopamine	0.5991339683532715	right		FBbt_00100248
81278099153172382	720575940621413926	155061	39305	5133	159768.0	40680.0	5205.0	6783197.0	intrinsic	central	Kenyon_Cell		KCapbp-ap2	KCa'b'-ap2	MBp2	MBp2		dopamine	0.5046958923339844	right		FBbt:00049837
81278373896861741	720575940620273023	155537	43024	4102	144528.0	27232.0	4135.0	5630795.0	intrinsic	central	Kenyon_Cell			KCg-m	MBp1	MBp1		dopamine	0.7913086414337158	right		FBbt_00111061
81278992036610401	720575940617368347	155396	52229	1534	158440.0	53600.0	1068.0	6834034.0	intrinsic	central				SMP171	CREl1	DALv3	CREl1_1	acetylcholine	0.9083908200263977	right		FBbt_20003033
81138804236909933	720575940618954038	152566	60105	1000	158296.0	57832.0	926.0	6833952.0	intrinsic	central	ALLN			lLN2P_c	ALl1_dorsal	BAlc_dorsal	ALl1_dorsal_3	gaba	0.5157454609870911	right
80432712015552603	720575940622930957	142920	24264	3658	142920.0	24264.0	3658.0	5589749.0	intrinsic	central	Kenyon_Cell			KCg-m	MBp1	MBp1		dopamine	0.787513256072998	right		FBbt_00111061
81349085835077353	720575940618807454	156144	48712	584	156144.0	48712.0	584.0	6364026.0	intrinsic	central				CL053	putative_primary	putative_primary		acetylcholine	0.8245227932929993	right		FBbt_20000758
80643818248299537	720575940627568646	145608	24576	3806	145608.0	24576.0	3806.0	5592201.0	intrinsic	central	Kenyon_Cell			KCg-m	MBp1	MBp1		dopamine	0.7641889452934265	right		FBbt_00111061
80784693175384977	720575940636551086	147672	26688	3648	147672.0	26688.0	3648.0	5631896.0	intrinsic	central	Kenyon_Cell			KCg-m	MBp1	MBp1		dopamine	0.7828366756439209	right		FBbt_00111061
80785861205128502	720575940627109202	148335	43913	2088	155224.0	50168.0	489.0	6383118.0	intrinsic	central					EBa1	DALv2	EBa1_4	gaba	0.8670015335083008	right
80151718075319133	720575940633013412	138736	31760	3757	138736.0	31760.0	3757.0	4944126.0	intrinsic	central	CX	columnar		hDeltaL	DM2_CX_d2	DPMpm1_CX_d2	DM2_CX_d2_1	acetylcholine	0.762105405330658	right		FBbt_00052288
80151511917194990	720575940628810071	138904	29256	3978	138904.0	29256.0	3978.0	4944255.0	intrinsic	central	CX	columnar		FC1C	DM2_CX_d2	DPMpm1_CX_d2	DM2_CX_d2_4	acetylcholine	0.8404861688613892	right
80221605716063290	720575940627279674	139872	24248	3251	139872.0	24248.0	3251.0	4926037.0	intrinsic	central				CL175	SMPp&v1_posterior	DPLc5_anterior	SMPp&v1_posterior_1	glutamate	0.6977210640907288	right		FBbt_20000880
81630629531459312	720575940630826660	160008	48832	833	160008.0	48832.0	833.0	6814658.0	intrinsic	central					AOTUv4_dorsal	DALcl2_dorsal	AOTUv4_dorsal_3	acetylcholine	0.9042553901672363	right
81137567487051293	720575940604737708	153016	42562	2086	163432.0	42464.0	1075.0	6816778.0	efferent	descending	DN			DNa02	WEDd1	DALd	WEDd1_1	acetylcholine	0.7811996936798096	right	CV	FBbt_00047573
81911898349581263	720575940629805071	164240	46120	933	164240.0	46120.0	933.0	6817839.0	intrinsic	central				LAL006	AOTUv4_dorsal	DALcl2_dorsal	AOTUv4_dorsal_4	acetylcholine	0.7749343514442444	right		FBbt_20001302
80433399210843326	720575940622713897	142904	35312	4065	142904.0	35312.0	4065.0	5657953.0	intrinsic	central	CX	columnar		FS4A,FS4B,FS4C	DM3_CX_d1	DPMpm2_CX_d1	DM3_CX_d1_4	acetylcholine	0.5802156925201416	right
81067198742877163	720575940620380449	152035	41995	2086	157304.0	40488.0	1040.0	6722941.0	efferent	descending	DN		DNae004	DNa04	WEDd1	DALd	WEDd1_1	acetylcholine	0.7625846862792969	right	CV	FBbt_00047512
80433742875029029	720575940614025322	142361	39823	4322	144688.0	32464.0	4623.0	5639785.0	intrinsic	central					DM2_central	DPMpm1_central	DM2_central_9	gaba	0.49748703837394714	right
80644917826837356	720575940623495827	145472	41408	4174	145472.0	41408.0	4174.0	5665427.0	intrinsic	central	MBIN			DPM	putative_primary	putative_primary		dopamine	0.6768317222595215	right		FBbt_00005780
81841460953699157	720575940610637786	163651	45455	1498	164232.0	46416.0	1200.0	6820427.0	intrinsic	central				SMP018	AOTUv3_dorsal	DALcl1_dorsal	AOTUv3_dorsal_2	acetylcholine	0.8454526662826538	right
81771229715632411	720575940628868907	162420	46954	2057	164256.0	47592.0	1302.0	6820444.0	intrinsic	central					AOTUv2	DALl1	AOTUv2_1	glutamate	0.7785467505455017	right
81489892110590847	720575940627082500	158528	49528	1437	158528.0	49528.0	1437.0	6818337.0	intrinsic	central	CX	tangential	CB.FB5D10	FB5C,FB5D,FB5E,FB5F,FB5G,FB5O,FB5P,FB5Q,FB5X,FB5Z	AOTUv4_ventral	DALcl2_ventral	AOTUv4_ventral_4	glutamate	0.6947013735771179	right
80433742875030532	720575940618694638	143108	40084	4323	141168.0	32368.0	4278.0	5633857.0	intrinsic	central	CX	columnar		hDeltaC	DM3_CX_p	DPMpm2_CX_p	DM3_CX_p_3	acetylcholine	0.6547678709030151	right		FBbt_00052279
81137567487056082	720575940615808342	152657	42072	2086	160576.0	40424.0	1002.0	6725227.0	intrinsic	central				LAL009	putative_primary	putative_primary		acetylcholine	0.6743987202644348	right		FBbt_20001305
80926049139196431	720575940605068576	149755	36447	3801	147832.0	38032.0	4688.0	5666912.0	intrinsic	central				SLP405	DM6_dorso_lateral	CM3_dorso_lateral	DM6_dorso_lateral_1	acetylcholine	0.85594242811203	right
80855680395031333	720575940619610294	148934	36113	3800	147912.0	37424.0	4858.0	5666906.0	intrinsic	central				SMP370	putative_primary	putative_primary		glutamate	0.6630170941352844	right		FBbt_20003232
81278373896551566	720575940642948887	155425	42716	3896	147648.0	32528.0	4454.0	5642585.0	intrinsic	central	Kenyon_Cell		KCab	KCab-m	MBp1	MBp1		dopamine	0.5288475751876831	right		FBbt_00100248
80925911633313642	720575940642262157	149694	34296	3415	145872.0	32344.0	4307.0	5640722.0	intrinsic	central				SIP065	SIPp1	DPMpl2	SIPp1_1	glutamate	0.7640912532806396	right		FBbt_20002369
81278374097730879	720575940613727399	155464	42768	5308	155464.0	42768.0	5308.0	6376339.0	intrinsic	central	Kenyon_Cell		KCapbp-ap2	KCa'b'-ap2	MBp2	MBp2		dopamine	0.5680586099624634	right		FBbt:00049837
81278580256264083	720575940625747812	155440	45856	5371	155440.0	45856.0	5371.0	6376299.0	efferent	descending	DN		DNpe077	DNp49	PSp3	DPMl1	PSp3_2	glutamate	0.6954036355018616	right	CV	FBbt_00047517
81559848940241460	720575940624537836	158741	43474	4293	163800.0	40584.0	5037.0	6749677.0	intrinsic	central	Kenyon_Cell			KCg-m	MBp2	MBp2		dopamine	0.7560073733329773	right		FBbt_00111061
80573999259982027	720575940629285879	144788	32601	3848	139112.0	35896.0	4446.0	4988520.0	intrinsic	central				SMP285	DM2_central	DPMpm1_central	DM2_central_1	gaba	0.39378848671913147	right		FBbt_20003147
80151924300880194	720575940637774052	138872	35384	4294	138872.0	35384.0	4294.0	4988472.0	intrinsic	central					DM1_dorsal	DPMm1_dorsal	DM1_dorsal_1	acetylcholine	0.6797646284103394	right
80363374130836232	720575940612044658	142072	39794	4322	138784.0	33952.0	4412.0	4988289.0	intrinsic	central					DM2_central	DPMpm1_central	DM2_central_2	gaba	0.5581548810005188	right
80714668028853110	720575940619667541	146928	32312	3866	146928.0	32312.0	3866.0	5631644.0	intrinsic	central				SMP455	SMPpm1	DPMm2	SMPpm1_4	acetylcholine	0.8294494152069092	right		FBbt_20003317
80151855514638160	720575940624615753	138832	33992	4028	138832.0	33992.0	4028.0	4982955.0	intrinsic	optic	ocellar							glutamate	0.6720580458641052	right
81278305177077152	720575940611354597	155117	41982	3897	155048.0	45552.0	4860.0	6371327.0	intrinsic	central				PS292	putative_primary	putative_primary		acetylcholine	0.9365655183792114	right		FBbt_20002047
80925224438485166	720575940640757467	150387	23927	3354	146256.0	22728.0	3112.0	5585344.0	intrinsic	central				SMP361	SMPpd1	DPLc1	SMPpd1_1	acetylcholine	0.8581175804138184	right		FBbt_20003223
80573449437155951	720575940623356651	144512	24864	3382	144512.0	24864.0	3382.0	5591828.0	intrinsic	central				SMP447	SMPp&v1_posterior	DPLc5_anterior	SMPp&v1_posterior_2	glutamate	0.8319690823554993	right		FBbt_20003309	outlier_seg
81138804236901353	720575940623650823	152551	60386	1000	157768.0	56856.0	1029.0	6833552.0	intrinsic	central	ALLN			lLN2P_b	ALl1_dorsal	BAlc_dorsal	ALl1_dorsal_3	gaba	0.3042832314968109	right
80503080759816914	720575940639515965	143328	24880	3703	143328.0	24880.0	3703.0	5590483.0	intrinsic	central	Kenyon_Cell			KCg-m	MBp1	MBp1		dopamine	0.820601224899292	right		FBbt_00111061
81278305177070746	720575940621023297	155242	41606	3896	147888.0	23616.0	3676.0	5593692.0	intrinsic	central	Kenyon_Cell			KCg-m	MBp1	MBp1		dopamine	0.7876958250999451	right		FBbt_00111061
81701548568782391	720575940630566487	161584	57064	5078	161584.0	57064.0	5078.0	6846035.0	intrinsic	central				CRE103	VLPl&p1_posterior	BLVp2_posterior	VLPl&p1_posterior_1	acetylcholine	0.8221301436424255	right		FBbt_20001172
80784555669617427	720575940618391360	147687	24635	3355	141576.0	23000.0	3028.0	5579482.0	intrinsic	central					SMPp&v1_posterior	DPLc5_anterior	SMPp&v1_posterior_2	glutamate	0.7721202969551086	right
81068366773261896	720575940624832743	152435	59357	1002	159584.0	56888.0	939.0	6834187.0	intrinsic	central	ALLN		lLN2X12		ALl1_dorsal	BAlc_dorsal	ALl1_dorsal_2	acetylcholine	0.3119698464870453	right
81912791703087672	720575940630027372	164264	59992	881	164264.0	59992.0	881.0	6860463.0	intrinsic	central					VLPa1_medial	DALl2_medial	VLPa1_medial_3	acetylcholine	0.6499148011207581	right
80998479333306842	720575940624681360	151121	66496	2659	164016.0	63416.0	849.0	6859659.0	intrinsic	central					VESa2	BAlp1	VESa2_2	gaba	0.6566750407218933	right
80998479333320150	720575940648783737	151258	66424	2659	157320.0	65864.0	1678.0	6860827.0	intrinsic	central					VESa2	BAlp1	VESa2_2	gaba	0.5509883761405945	right
81561154409282345	720575940627438076	158730	62092	2987	158544.0	56968.0	1155.0	6842859.0	intrinsic	central				AVLP201	VLPa2	DALv1	VLPa2_2	gaba	0.6788553595542908	right		FBbt_20000310
80432711747033533	720575940622012073	142928	24976	1565	142928.0	24976.0	1565.0	5569817.0	intrinsic	central				CRE006				glutamate	0.8028833866119385	right		FBbt_20001075
81420004402486280	720575940619681006	156952	56944	1259	156952.0	56944.0	1259.0	6842343.0	intrinsic	central				PS059	putative_primary	putative_primary		gaba	0.4413042366504669	right		FBbt_20001814
81067817285464022	720575940629073530	152122	51667	2731	159744.0	56960.0	1149.0	6843158.0	intrinsic	central			CB0712		VLPa2	DALv1	VLPa2_1	gaba	0.7491114139556885	right
80221468276838352	720575940627098249	140000	23144	3126	140000.0	23144.0	3126.0	5577486.0	intrinsic	central			SMPp&v1A_H01	PS111	SMPp&v1_posterior	DPLc5_anterior	SMPp&v1_posterior_1	glutamate	0.7950913906097412	right		FBbt_20001866
80714049419667310	720575940624329037	146361	22969	3080	139000.0	22776.0	2456.0	4922851.0	intrinsic	central					SLPpm3	DPLc3	SLPpm3_2	acetylcholine	0.7012778520584106	right
80856229949282945	720575940623759591	148740	44476	2088	155928.0	48760.0	1055.0	6364000.0	intrinsic	central	CX	tangential	CB.FB7D0		AOTUv4_ventral	DALcl2_ventral	AOTUv4_ventral_2	glutamate	0.8847402334213257	right
81912448105502804	720575940639092533	164232	54504	795	164232.0	54504.0	795.0	6841954.0	intrinsic	central				CL109	putative_primary	putative_primary		acetylcholine	0.88252192735672	right		FBbt_20000814
81912654263929765	720575940637175349	164304	57064	750	164304.0	57064.0	750.0	6842056.0	intrinsic	central					VLPa1_medial	DALl2_medial	VLPa1_medial_3	acetylcholine	0.9152618050575256	right
81631179555946601	720575940627665033	159804	57556	2890	157016.0	57512.0	1354.0	6842354.0	intrinsic	central				PVLP018	VLPa2	DALv1	VLPa2_1	gaba	0.8475422859191895	right		FBbt_20002076
80081280343491530	720575940628823746	138090	30342	1938	144464.0	24528.0	1772.0	5571240.0	intrinsic	central					SMPad2	DAMd2_or_3	SMPad2_1	glutamate	0.7560138702392578	right
81771298367778314	720575940616483284	162656	48672	1377	162656.0	48672.0	1377.0	6819614.0	intrinsic	central				SMP162	VLPa1_medial	DALl2_medial	VLPa1_medial_1	glutamate	0.7999600768089294	right		FBbt_20003024
81419455116468053	720575940633095137	156704	48680	4866	156704.0	48680.0	4866.0	6823040.0	efferent	descending	DN		DNpe060	DNp09	SMPpv2_ventral	CP1_ventral	SMPpv2_ventral_1	acetylcholine	0.8857753872871399	right	CV	FBbt_00047517
81421722792246193	720575940609935172	157080	81600	4462	157080.0	81600.0	4462.0	6919762.0	intrinsic	central			CB0030		putative_primary	putative_primary		gaba	0.5451967716217041	right
80155085464064106	720575940627402058	138487	82185	4919	157336.0	81648.0	4549.0	6920109.0	intrinsic	central					LB19	LB19	LB19_4	acetylcholine	0.8886838555335999	right
81914303867158515	720575940648693369	164128	82520	3355	164128.0	82520.0	3355.0	6964500.0	intrinsic	visual_projection								acetylcholine	0.6506913304328918	right
81280985304017764	720575940639278781	155320	81784	4566	155320.0	81784.0	4566.0	6475057.0	intrinsic	central			CB0625	hb1848277193	putative_primary	putative_primary		gaba	0.6208733320236206	right
80577160490221779	720575940623222712	145044	80148	4957	155144.0	84064.0	4203.0	6517681.0	efferent	descending	DN		DNg03		LB12	LB12	LB12_2	acetylcholine	0.4308627247810364	right	CV	FBbt_00047595
80929485113492884	720575940622929193	150007	86794	4102	158624.0	81616.0	3752.0	6917681.0	efferent	descending	DN		DNg36_a		LB7	LB7	LB7_4	acetylcholine	0.5050051808357239	right	CV	FBbt_00047628
81843935122785578	720575940612432021	162944	81720	3216	162944.0	81720.0	3216.0	6919079.0	intrinsic	visual_projection				LC26				acetylcholine	0.7526451945304871	right		FBbt_00111761
81843866269470876	720575940644664868	163152	81528	2462	163152.0	81528.0	2462.0	6916647.0	intrinsic	central			CB0031		putative_primary	putative_primary		acetylcholine	0.6086999177932739	right
81773566244431251	720575940620273505	162520	81632	2312	162520.0	81632.0	2312.0	6916310.0	intrinsic	central			CB0713		putative_primary	putative_primary		acetylcholine	0.7226426005363464	right
80929485113490120	720575940647478148	150078	87034	4099	155328.0	84960.0	3497.0	6514069.0	efferent	descending	DN		DNg07		LB7	LB7	LB7_2	acetylcholine	0.7600522637367249	right	CV	FBbt_00047599
80929485113485205	720575940623899082	149448	86946	4102	155240.0	85152.0	3683.0	6514042.0	efferent	descending	DN		DNge094		LB7	LB7	LB7_4	serotonin	0.43444910645484924	right	CV	FBbt_00047516
79732873066045446	720575940623137212	132248	81616	5379	132248.0	81616.0	5379.0	5286708.0	efferent	descending	DN		DNge044		putative_primary	putative_primary		acetylcholine	0.6943247318267822	left	CV	FBbt_00047516
81492022548389396	720575940623737525	158168	81400	2306	158168.0	81400.0	2306.0	6915020.0	intrinsic	central			CB0032		putative_primary	putative_primary		acetylcholine	0.8948729038238525	right
80083960537272990	720575940604470240	137802	71220	2922	156824.0	81552.0	2136.0	6914592.0	intrinsic	central			CB0626	hb5813083315	putative_primary	putative_primary		gaba	0.8454091548919678	right
80155635219818919	720575940610116581	138216	90568	4872	138216.0	90568.0	4872.0	5344191.0	intrinsic	central			CB0033		putative_primary	putative_primary		gaba	0.8753918409347534	right
80226003897004957	720575940638597283	139392	90504	4454	139392.0	90504.0	4454.0	5344336.0	intrinsic	central					LB5	LB5	LB5_1	acetylcholine	0.5815331935882568	right
80506929185064744	720575940617325654	143459	81928	4997	139752.0	88672.0	5041.0	5344349.0	intrinsic	central			CB0034		LB3__prim	LB3__prim	LB3__prim_4	gaba	0.38014331459999084	right
80577160490226870	720575940637424547	144706	80037	4954	139664.0	89816.0	4827.0	5344352.0	efferent	descending	DN		DNge171		LB12	LB12	LB12_1	acetylcholine	0.5209318995475769	right	CV	FBbt_00047516
80014553999898089	720575940626295396	136787	85145	3874	135032.0	81456.0	5164.0	5288279.0	efferent	descending	DN		DNge221		LB23	LB23	LB23_1	acetylcholine	0.8716267347335815	right	CV	FBbt_00047516
80225522927614284	720575940646100020	139229	83131	4845	133416.0	81424.0	5713.0	5287709.0	intrinsic	central					LB3	LB3	LB3_2	glutamate	0.4378194212913513	right
79662641626849017	720575940618342966	131936	84493	4575	132872.0	81440.0	5175.0	5287316.0	intrinsic	central					LB0_anterior	LB0_anterior	LB0_anterior_2	gaba	0.7910022735595703	center
80225454208150125	720575940619797382	139378	82526	4845	132232.0	89864.0	5153.0	5343072.0	intrinsic	central					LB3	LB3	LB3_1	gaba	0.5350825190544128	right
79944529054071361	720575940624154604	135576	89856	5164	135576.0	89856.0	5164.0	5343586.0	efferent	descending	DN		DNge087		LB6	LB6	LB6_1	gaba	0.5097981095314026	right	CV	FBbt_00047516
81632828755986987	720575940610000964	160648	81840	2185	160648.0	81840.0	2185.0	6915598.0	intrinsic	central			CB0714		putative_primary	putative_primary		acetylcholine	0.6514250636100769	right
79802966730743887	720575940627087646	133497	78058	3656	139488.0	90264.0	2389.0	5342535.0	efferent	descending	DN		DNge210		MX3	MX3	MX3_1	gaba	0.6135838627815247	right	CV	FBbt_00051961
79872991609112213	720575940610058052	134616	73256	1633	134616.0	73256.0	1633.0	5233794.0	intrinsic	central			CB0035		putative_primary	putative_primary		acetylcholine	0.8748067021369934	right
80225522927617979	720575940627032851	139270	82844	4845	131864.0	82144.0	5707.0	5286432.0	intrinsic	central					LB3	LB3	LB3_2	glutamate	0.7710520029067993	right
79592066455757400	720575940619857902	130728	81440	2447	130728.0	81440.0	2447.0	4670457.0	intrinsic	central								glutamate	0.6148326396942139	center
79662985156970080	720575940631469452	131672	89696	3916	131672.0	89696.0	3916.0	5342603.0	efferent	descending	DN		DNge134		putative_primary	putative_primary		glutamate	0.6868289709091187	left	CV	FBbt_00047516
79733353901267218	720575940645538158	132016	89696	4012	132016.0	89696.0	4012.0	5342615.0	intrinsic	central			CB0036		putative_primary	putative_primary		glutamate	0.6137499809265137	left
80225797604143420	720575940630726188	139560	86844	3259	139752.0	90664.0	2612.0	5433169.0	efferent	descending	DN		DNge122		MX3	MX3	MX3_1	gaba	0.6226414442062378	right	CV	FBbt_00047516
79874091456552860	720575940639037016	134120	89688	4388	134120.0	89688.0	4388.0	5343320.0	intrinsic	central					LB5	LB5	LB5_1	serotonin	0.6055397391319275	right
79592066656789090	720575940632945177	129971	80697	3796	131432.0	89760.0	4992.0	4708361.0	intrinsic	central					LB0_anterior	LB0_anterior	LB0_anterior_2	gaba	0.47548121213912964	center
80365435513785371	720575940608471900	141265	70902	2760	160184.0	80272.0	2008.0	6911023.0	intrinsic	central			CB0627	hb702618710	VESa1	BAla3	VESa1_2	gaba	0.4086664021015167	right
81279954243230172	720575940623150005	154795	66300	2347	164224.0	77840.0	1770.0	6914424.0	intrinsic	central				PLP017	WEDa2	BAlp3	WEDa2_5	gaba	0.8120841383934021	right		FBbt_20001517
81492091334670408	720575940624967612	158184	82320	2607	158184.0	82320.0	2607.0	6915165.0	efferent	motor	motor		CB0715		putative_primary	putative_primary		acetylcholine	0.422293484210968	right	PhN
80085266408630909	720575940613649150	137928	89728	4440	137928.0	89728.0	4440.0	5344100.0	intrinsic	central					LB5	LB5	LB5_1	acetylcholine	0.8241944909095764	right
81421722456490749	720575940623676394	156864	82376	1811	156864.0	82376.0	1811.0	6909942.0	intrinsic	central			CB0716		putative_primary	putative_primary		glutamate	0.6007214784622192	right
79874160176232760	720575940629598935	134648	89728	4545	134648.0	89728.0	4545.0	5343434.0	intrinsic	central					LB5	LB5	LB5_2	acetylcholine	0.6695593595504761	right
81279885523702218	720575940614908010	154723	66090	2347	162120.0	73360.0	1513.0	6889769.0	intrinsic	central				PLP025	WEDa2	BAlp3	WEDa2_1	gaba	0.7441458702087402	right		FBbt_20001525
81632210549200856	720575940621917645	159960	73216	4253	159960.0	73216.0	4253.0	6892093.0	intrinsic	central				AVLP566	putative_primary	putative_primary		acetylcholine	0.8532856702804565	right		FBbt_20000675
81632347921471165	720575940629484791	160656	74544	4061	160656.0	74544.0	4061.0	6918243.0	intrinsic	visual_projection				LC13				acetylcholine	0.5546194911003113	right		FBbt_00100485
81632691384152454	720575940628471916	160370	80075	2690	164096.0	81376.0	2843.0	6917136.0	intrinsic	central					WEDa1	BAlv	WEDa1_2	gaba	0.6017061471939087	right
81913891415684864	720575940614669707	164256	76184	2065	164256.0	76184.0	2065.0	6917201.0	intrinsic	central				WED014	LALa1_anterior	BAlp2_anterior	LALa1_anterior_3	gaba	0.7144125699996948	right		FBbt_20003564
81843935055791236	720575940647030324	163192	82320	2785	163192.0	82320.0	2785.0	6916845.0	intrinsic	central			CB0038		putative_primary	putative_primary		acetylcholine	0.8732531070709229	right
81492091469227005	720575940631299855	158472	82288	3869	158472.0	82288.0	3869.0	6917673.0	efferent	descending	DN		DNge183		putative_primary	putative_primary		acetylcholine	0.4847353994846344	right	CV	FBbt_00047516
81421722657785229	720575940626143806	157192	82304	3242	157192.0	82304.0	3242.0	6917471.0	intrinsic	central	ALPN	uniglomerular		V_ilPN	putative_primary	putative_primary		acetylcholine	0.9349534511566162	right		FBbt_00003995
81773566311279076	720575940610173048	162136	82032	2577	162136.0	82032.0	2577.0	6916194.0	efferent	descending	DN		DNg28		putative_primary	putative_primary		acetylcholine	0.8319975733757019	right	CV	FBbt_00047620
81773222580344887	720575940618558365	162592	77144	1981	162592.0	77144.0	1981.0	6912408.0	intrinsic	visual_centrifugal				IB006	putative_primary	putative_primary		gaba	0.8457921743392944	right		FBbt_20001183
81773566311732684	720575940639428942	162392	82376	2870	162392.0	82376.0	2870.0	6916479.0	intrinsic	central			CB0039		putative_primary	putative_primary		acetylcholine	0.8013697862625122	right
81280710493025688	720575940626445852	155104	77960	4950	155104.0	77960.0	4950.0	6474987.0	intrinsic	central			CB0040		putative_primary	putative_primary		acetylcholine	0.9572103023529053	right
81702991408839342	720575940608606933	160737	78748	2664	162240.0	82160.0	3224.0	6918871.0	intrinsic	central				WED056	WEDa1	BAlv	WEDa1_1	gaba	0.6832000017166138	right		FBbt_20003606
81492091200577558	720575940623272328	158224	81984	1862	158224.0	81984.0	1862.0	6910442.0	intrinsic	central			CB0717					gaba	0.7467528581619263	right
81351353712165197	720575940630548751	156528	81840	1675	156528.0	81840.0	1675.0	6909574.0	intrinsic	central			CB0041		putative_primary	putative_primary		glutamate	0.750754714012146	right
76283429876034860	720575940621369468	81904	61320	2647	81904.0	61320.0	2647.0	1534645.0	intrinsic	central					VLPl1_or_VLPl5	BLVa3_or_4	VLPl1_or_VLPl5_2	acetylcholine	0.796181857585907	left
76283292437331545	720575940613066536	82136	59536	2833	82136.0	59536.0	2833.0	1534768.0	intrinsic	central					LHa2	BLVa1	LHa2_3	acetylcholine	0.9606955051422119	left
76634792627626508	720575940618247333	87928	54299	3108	82336.0	59144.0	2752.0	1534803.0	intrinsic	central					VLPl&d1_lateral	BLAv1_posterior	VLPl&d1_lateral_2	acetylcholine	0.6631670594215393	left
76212786321003947	720575940639183805	81320	56960	3120	81320.0	56960.0	3120.0	1519726.0	intrinsic	central					LHa2	BLVa1	LHa2_4	acetylcholine	0.7148898243904114	left
76283223785047001	720575940618674379	82176	58752	3429	82176.0	58752.0	3429.0	1537177.0	intrinsic	visual_projection				LC17	VPNv1		VPNv1_2	acetylcholine	0.4341505765914917	left		FBbt_00111752
76283155132403483	720575940628340040	81840	57344	3717	81840.0	57344.0	3717.0	1521318.0	intrinsic	central				SLP457	putative_primary	putative_primary		dopamine	0.7240186333656311	left		FBbt_20002851
76283636102071050	720575940632126506	82120	64824	3510	82120.0	64824.0	3510.0	1537171.0	intrinsic	visual_projection				aMe5				acetylcholine	0.788458526134491	left
76283498662550371	720575940625733453	82232	63072	3115	82232.0	63072.0	3115.0	1534817.0	intrinsic	visual_projection	bilateral							acetylcholine	0.9179184436798096	left
76774430671731179	720575940609880900	89608	38164	3841	79608.0	48872.0	3393.0	1494886.0	intrinsic	central					LHa2	BLVa1	LHa2_4	acetylcholine	0.935801088809967	left
77267011947983691	720575940641562587	96639	37527	4272	79760.0	48808.0	3468.0	1495026.0	intrinsic	central	LHLN			LHAV2n1	putative_primary	putative_primary		gaba	0.8622828722000122	left		FBbt_00051682
76072048832654369	720575940636146680	79584	57856	3143	79584.0	57856.0	3143.0	1515036.0	intrinsic	optic	bilateral			l-LNv	putative_primary	putative_primary		serotonin	0.8017968535423279	left		FBbt_00003763
77409398703975463	720575940617519243	98756	62840	4391	82192.0	54488.0	4062.0	1521906.0	intrinsic	visual_centrifugal			CB0042					glutamate	0.6519787907600403	left
76282948974171918	720575940625123514	82192	54136	3906	82192.0	54136.0	3906.0	1522226.0	intrinsic	visual_projection								acetylcholine	0.7379260063171387	left
76282811535271631	720575940608610652	81960	52584	3928	81960.0	52584.0	3928.0	1521806.0	intrinsic	visual_projection				LC17	VPNv1		VPNv1_2	acetylcholine	0.3736720085144043	left		FBbt_00111752
76633555811628195	720575940636531118	87825	36169	4434	81960.0	51016.0	3906.0	1521495.0	intrinsic	central					LHl3	BLVa2b	LHl3_4	acetylcholine	0.8371784090995789	left
76282674096215052	720575940609764818	82272	50464	3849	82272.0	50464.0	3849.0	1522147.0	intrinsic	central								acetylcholine	0.9610352516174316	left
76282605376865920	720575940616565365	82000	49360	3944	82000.0	49360.0	3944.0	1497302.0	intrinsic	central				LHAV3g2	LHa2	BLVa1	LHa2_4	acetylcholine	0.9581235647201538	left
76915168160032280	720575940621371252	91540	37948	3799	82232.0	48944.0	3706.0	1497517.0	intrinsic	central					LHa2	BLVa1	LHa2_2	acetylcholine	0.8963722586631775	left
76212167845706620	720575940612612094	81480	48656	3113	81480.0	48656.0	3113.0	1490576.0	intrinsic	central				PVLP151	putative_primary	putative_primary		acetylcholine	0.823445200920105	left		FBbt_20002209
76633693183376536	720575940637241566	87307	38301	3846	81840.0	48904.0	3807.0	1497063.0	intrinsic	central					LHa2	BLVa1	LHa2_2	acetylcholine	0.8529306054115295	left
76283705290660948	720575940639756240	82120	65512	6679	82120.0	65512.0	6679.0	1543619.0	intrinsic	visual_projection				LLPC3				acetylcholine	0.6784902215003967	left
76283155535116835	720575940633923298	82400	57208	6834	82400.0	57208.0	6834.0	1531537.0	intrinsic	visual_projection				VS	putative_primary	putative_primary		acetylcholine	0.7278835773468018	left
76282468005004093	720575940627692677	82024	47296	4439	82024.0	47296.0	4439.0	1501440.0	intrinsic	visual_projection				LC10	VPNd2		VPNd2_2	acetylcholine	0.46555158495903015	left		FBbt_00100482
76564905054149798	720575940617010905	86568	61707	4236	82112.0	46568.0	4359.0	1501608.0	intrinsic	visual_projection				LC10	VPNd2		VPNd2_2	acetylcholine	0.7752692699432373	left		FBbt_00100482
76282399285478691	720575940627975952	82216	45792	4404	82216.0	45792.0	4404.0	1501607.0	intrinsic	visual_projection			LC10a	LC10	VPNd2		VPNd2_2	acetylcholine	0.6618465185165405	left		FBbt_00100482
76282330566229303	720575940623989941	82296	44800	4577	82296.0	44800.0	4577.0	1501739.0	intrinsic	visual_projection				LC10	VPNd2		VPNd2_2	acetylcholine	0.5830172896385193	left		FBbt_00100482
76282261913408128	720575940611711461	82288	43952	4734	82288.0	43952.0	4734.0	1501689.0	intrinsic	visual_projection			LC10a	LC10	VPNd2		VPNd2_4	acetylcholine	0.5307856202125549	left		FBbt_00100482
76282261846584501	720575940628662519	82192	44096	4441	82192.0	44096.0	4441.0	1501624.0	intrinsic	visual_projection				LC10	VPNd2		VPNd2_4	acetylcholine	0.7191389799118042	left		FBbt_00100482
76282124407546069	720575940621279401	81968	42256	4357	81968.0	42256.0	4357.0	1501368.0	intrinsic	visual_projection				LC10	VPNd2		VPNd2_4	acetylcholine	0.7111554145812988	left		FBbt_00100482
76845624116990015	720575940643399534	90389	50202	4542	82296.0	41336.0	4403.0	1501654.0	intrinsic	optic	bilateral		LC14a2	LC14	VPNp1_lateral	BLD5_lateral	VPNp1_lateral_1	acetylcholine	0.8021663427352905	left		FBbt_00100486
76282193126918652	720575940631031148	82224	42776	4293	82224.0	42776.0	4293.0	1501623.0	intrinsic	visual_projection								acetylcholine	0.8734345436096191	left
77197467971514467	720575940623283753	95181	50791	5137	81712.0	40640.0	5539.0	1456147.0	intrinsic	central				WEDPN6C	VPNp&v1_posterior	BLP1_posterior	VPNp&v1_posterior_5	glutamate	0.5275525450706482	left
77127099227313241	720575940632722527	94857	49996	5137	81592.0	40624.0	5253.0	1455647.0	intrinsic	central					VPNp&v1_posterior	BLP1_posterior	VPNp&v1_posterior_4	gaba	0.7619252800941467	left
76141318199920778	720575940605114046	79848	40704	4508	79848.0	40704.0	4508.0	1436737.0	intrinsic	visual_projection				LC10	VPNd2		VPNd2_2	acetylcholine	0.761752724647522	left		FBbt_00100482
76633693183468445	720575940612006257	87534	38347	3920	81424.0	41896.0	4054.0	1496613.0	intrinsic	central				LHAV5d1	putative_primary	putative_primary		acetylcholine	0.8095986843109131	left		FBbt_00051730
76141318199878372	720575940624336391	80600	40664	4481	80600.0	40664.0	4481.0	1437170.0	intrinsic	visual_projection					VPNp1_lateral	BLD5_lateral	VPNp1_lateral_2	acetylcholine	0.8590226173400879	left
76704955146440731	720575940620175040	88059	51249	2729	81752.0	48752.0	2907.0	1490625.0	intrinsic	central					VLPl2_medial	BLAv2_medial	VLPl2_medial_1	acetylcholine	0.6460815072059631	left
78535023531413059	720575940634874266	115045	58167	2716	82192.0	53208.0	2789.0	1510981.0	intrinsic	central				LAL054	VLPl2_medial	BLAv2_medial	VLPl2_medial_2	glutamate	0.6382848024368286	left		FBbt_20001350
76634792627625209	720575940618245797	87856	54394	3108	82280.0	56992.0	2596.0	1511159.0	intrinsic	central					VLPl&d1_lateral	BLAv1_posterior	VLPl&d1_lateral_2	acetylcholine	0.7722567319869995	left
76634792627620688	720575940618129573	87968	54812	3108	82232.0	56344.0	2766.0	1511069.0	intrinsic	central					VLPl&d1_lateral	BLAv1_posterior	VLPl&d1_lateral_1	acetylcholine	0.9222831130027771	left
76634792627627971	720575940634334559	87798	54508	3108	81864.0	55368.0	2868.0	1510731.0	intrinsic	central					VLPl&d1_lateral	BLAv1_posterior	VLPl&d1_lateral_1	acetylcholine	0.8553924560546875	left
76634792627626756	720575940623509577	87894	54673	3108	82208.0	54672.0	2748.0	1511089.0	intrinsic	central					VLPl&d1_lateral	BLAv1_posterior	VLPl&d1_lateral_1	acetylcholine	0.8510081171989441	left
76634723908136064	720575940624179175	87828	53808	3108	82360.0	54496.0	2854.0	1511097.0	intrinsic	central				AVLP260	VLPl&d1_lateral	BLAv1_posterior	VLPl&d1_lateral_1	acetylcholine	0.8460937738418579	left		FBbt_20000369
76704955146432330	720575940609806126	88254	51005	2728	82048.0	49040.0	2715.0	1490804.0	intrinsic	central					VLPl2_medial	BLAv2_medial	VLPl2_medial_2	acetylcholine	0.5233947038650513	left
76704199433396695	720575940638096959	88185	40259	4177	80112.0	49448.0	3276.0	1495630.0	intrinsic	central					LHa2	BLVa1	LHa2_4	acetylcholine	0.8512304425239563	left
76423136639720640	720575940619840427	84005	46561	3424	82048.0	46232.0	3494.0	1497118.0	intrinsic	central			CB0043		VLPl4_anterior	BLD3_anterior	VLPl4_anterior_2	acetylcholine	0.7584279775619507	left
76282330431857338	720575940627275602	82152	45424	3414	82152.0	45424.0	3414.0	1497297.0	intrinsic	central				PLP058				acetylcholine	0.9470522999763489	left		FBbt_20001558
76564011700737309	720575940622738217	86370	48556	4121	81840.0	42896.0	4131.0	1497489.0	intrinsic	visual_projection				LT51	VPNl&d1_medial_Lee	BLAl2_medial_Lee	VPNl&d1_medial_Lee_6	glutamate	0.6262810230255127	left		FBbt_00049861
76633624464080141	720575940627679306	87001	37184	3991	81544.0	49296.0	3747.0	1496821.0	intrinsic	central					LHa2	BLVa1	LHa2_2	acetylcholine	0.81865394115448	left
76633968195401978	720575940639687027	87801	42131	4788	82032.0	46944.0	4029.0	1497289.0	intrinsic	central					SLPpl3	BLVa2c	SLPpl3_1	glutamate	0.7401639223098755	left
76634380444952410	720575940635199584	87128	48350	4122	82248.0	48456.0	4030.0	1497369.0	intrinsic	visual_centrifugal				PLP033	putative_primary	putative_primary		acetylcholine	0.8679003119468689	left		FBbt_20001533
76212236632446740	720575940608987605	80840	49296	3752	80840.0	49296.0	3752.0	1496221.0	intrinsic	central					LHa2	BLVa1	LHa2_2	acetylcholine	0.8775460124015808	left
76211137254999688	720575940614424287	81648	32824	4748	81648.0	32824.0	4748.0	1419864.0	intrinsic	central				PLP079	putative_primary	putative_primary		glutamate	0.7854543924331665	left		FBbt_20001579
76493505384114265	720575940631763148	84969	46019	3593	80200.0	41400.0	3979.0	1431475.0	intrinsic	central				AVLP417,AVLP438	VLPl2_medial	BLAv2_medial	VLPl2_medial_1	acetylcholine	0.7665182948112488	left
76774499324335240	720575940628188471	89033	38810	3505	82328.0	36936.0	3701.0	1432334.0	intrinsic	central					LHl2_ventral	DPLal2_ventral	LHl2_ventral_4	glutamate	0.9199327826499939	left
76633899341781328	720575940628847867	87412	40576	3816	80480.0	38032.0	4133.0	1431655.0	intrinsic	central					LHl1	BLD4	LHl1_1	gaba	0.5009049773216248	left
76422930548073530	720575940621797982	84372	43465	3719	81856.0	41304.0	3928.0	1432265.0	intrinsic	central					VPNl&d1_dorsal	BLAl2_dorsal	VPNl&d1_dorsal_2	acetylcholine	0.904984176158905	left
77549586503438209	720575940610747315	101150	54119	4788	79664.0	33008.0	4270.0	1419294.0	intrinsic	central			PLP100,PLP101,PLP102a	PLP100,PLP101,PLP102	LHl4_posterior	BLD1_posterior	LHl4_posterior_3	acetylcholine	0.8636482954025269	left
77899986780138093	720575940629209243	105916	32529	2513	80664.0	33216.0	4154.0	1419538.0	intrinsic	central				SLP004	putative_primary	putative_primary		gaba	0.7665249705314636	left		FBbt_20002398
76211686943703195	720575940621390806	80944	41336	4239	80944.0	41336.0	4239.0	1437673.0	intrinsic	visual_projection				LC33a,LC33b	SLPa&l1_lateral	BLAvm_posterior	SLPa&l1_lateral_3	glutamate	0.7093729972839355	left
76070880669250307	720575940615057375	79568	39664	4068	79568.0	39664.0	4068.0	1431014.0	intrinsic	central				AVLP432	putative_primary	putative_primary		acetylcholine	0.7420926094055176	left		FBbt_20000541
77267011814187937	720575940638920757	96352	38478	3547	81424.0	32888.0	4053.0	1418211.0	intrinsic	central					SLPal1	DPLal1	SLPal1_3	glutamate	0.772918701171875	left
76211618224478906	720575940612531370	81800	39616	4411	81800.0	39616.0	4411.0	1438165.0	intrinsic	central				LHAV3k5	putative_primary	putative_primary		glutamate	0.7701989412307739	left		FBbt_00051716
77197536557168629	720575940637121001	95659	51636	4379	82224.0	40576.0	4547.0	1438541.0	intrinsic	central				PVLP133	VPNp1_medial	BLD5_medial	VPNp1_medial_3	acetylcholine	0.8600614666938782	left
76281987035698716	720575940629991788	81968	40000	4861	81968.0	40000.0	4861.0	1438253.0	intrinsic	central				PS171	putative_primary	putative_primary		acetylcholine	0.8669939041137695	left		FBbt_20001926
77760761455610077	720575940632137517	103680	55284	4914	106952.0	67712.0	5535.0	2601051.0	intrinsic	central					VLPl&p2_posterior	BLVp1_posterior	VLPl&p2_posterior_2	acetylcholine	0.8730493187904358	left
77480523093763381	720575940624905091	99312	74072	2252	99312.0	74072.0	2252.0	2571774.0	intrinsic	central								acetylcholine	0.8043390512466431	left
78606148190133741	720575940612840982	116001	69648	2937	104144.0	74240.0	1916.0	2570397.0	intrinsic	central			VESa1_P02	hb1663021115	VESa1	BAla3	VESa1_2	gaba	0.7603328824043274	left
77410154550849748	720575940641633525	98424	73984	3701	98424.0	73984.0	3701.0	2124690.0	intrinsic	visual_centrifugal								acetylcholine	0.3550037741661072	left
77410154484205773	720575940613439858	98528	73920	3526	98528.0	73920.0	3526.0	2124662.0	intrinsic	central								acetylcholine	0.5878596305847168	left			outlier_seg
77339442276346189	720575940618160273	97920	68552	4183	97920.0	68552.0	4183.0	2125635.0	intrinsic	visual_projection				LC16	VPNv2		VPNv2_3	acetylcholine	0.49165961146354675	left		FBbt_00111751
77339717087610974	720575940620118260	97944	73000	3990	97944.0	73000.0	3990.0	2124582.0	intrinsic	visual_projection								glutamate	0.6704943776130676	left
77831748339178082	720575940611588835	104912	65128	2082	104912.0	65128.0	2082.0	2533868.0	intrinsic	central				SAD064	ALl1_ventral	BAlc_ventral	ALl1_ventral_1	acetylcholine	0.7036442160606384	left		FBbt_20002273
77621260582000254	720575940638288447	102112	74240	2120	102112.0	74240.0	2120.0	2572636.0	intrinsic	central	ALPN	multiglomerular		MZ_lv2PN	putative_primary	putative_primary		gaba	0.8563383221626282	left		FBbt_00047724
78816567093909785	720575940649743225	118758	59935	2063	103680.0	74008.0	1630.0	2570266.0	intrinsic	central	ALPN	multiglomerular	M_vPNml53b	M_vPNml53	ALv1	BAla1	ALv1_5	gaba	0.7738355994224548	left		FBbt_20003830
78535916817854629	720575940630797624	114864	71337	2501	102696.0	74120.0	1927.0	2569734.0	intrinsic	central			CB0718	hb1970745542	putative_primary	putative_primary		gaba	0.8337295651435852	left
78392774415967192	720575940630913221	113242	35735	4339	101280.0	65040.0	4882.0	2537389.0	intrinsic	central				PPL204	putative_primary	putative_primary		dopamine	0.7054643630981445	left
77973104638890403	720575940613461043	106672	74184	5024	106672.0	74184.0	5024.0	2576317.0	intrinsic	central			CB0045					acetylcholine	0.9443578124046326	left
77761998406168140	720575940646764579	103640	74304	4882	103640.0	74304.0	4882.0	2575462.0	efferent	descending	DN		DNge006		putative_primary	putative_primary		acetylcholine	0.41619643568992615	left	CV	FBbt_00047516
77408367978758468	720575940625802841	98286	46720	4785	104984.0	65912.0	5175.0	2541513.0	intrinsic	visual_projection				PLP212	putative_primary	putative_primary		glutamate	0.6656412482261658	left		FBbt_20001712
77761379997790777	720575940629857383	103960	65048	5242	103960.0	65048.0	5242.0	2539455.0	intrinsic	visual_centrifugal				PLP210	putative_primary	putative_primary		serotonin	0.3459070920944214	left		FBbt_20001710	outlier_seg
78465548073702030	720575940603235500	114347	72064	2501	103736.0	74640.0	2091.0	2664072.0	intrinsic	central					VESa1	BAla3	VESa1_4	gaba	0.5179101824760437	left
77832298028286650	720575940637826118	104824	73304	1865	104824.0	73304.0	1865.0	2570478.0	intrinsic	central			CB0628	hb1197571795	putative_primary	putative_primary		gaba	0.9046661853790283	left
78324398268347214	720575940622541005	112359	65732	2412	106976.0	74552.0	1860.0	2664412.0	intrinsic	central				Z_vPNml1	ALv1	BAla1	ALv1_1	gaba	0.8609991073608398	left
77550823051407292	720575940625176506	100840	73272	2021	100840.0	73272.0	2021.0	2559897.0	intrinsic	central			CB0046		putative_primary	putative_primary		gaba	0.8892118334770203	left
78958816611712059	720575940615323298	121295	82068	3397	102992.0	80304.0	3028.0	2683788.0	efferent	descending	DN		DNge207		MX7__prim	MX7__prim	MX7__prim_2	glutamate	0.4135482609272003	left	CV	FBbt_00051886
77832916771619218	720575940614465478	105264	82144	3662	105264.0	82144.0	3662.0	2695707.0	intrinsic	central			CB0047		putative_primary	putative_primary		gaba	0.46503540873527527	left
78959091690727705	720575940624651189	121466	86441	4743	107056.0	79752.0	4416.0	2700821.0	efferent	descending	DN		DNge084		putative_primary	putative_primary		glutamate	0.45836740732192993	left	CV	FBbt_00047516
78959091690713158	720575940634525303	121179	86243	4740	106544.0	80552.0	4288.0	2700636.0	efferent	descending	DN		DNge071		LB6	LB6	LB6_1	gaba	0.4871329665184021	left	CV	FBbt_00047516
77621260515070806	720575940607923721	102104	73488	2013	102104.0	73488.0	2013.0	2563745.0	intrinsic	central					putative_primary	putative_primary		glutamate	0.49727922677993774	left
77410360575119873	720575940628630171	99088	76616	3010	99088.0	76616.0	3010.0	2136081.0	efferent	descending	DN		DNg28		putative_primary	putative_primary		gaba	0.4384622275829315	left	CV	FBbt_00047620
77970630804492470	720575940619968647	107118	36912	5283	102656.0	41352.0	5711.0	2406552.0	intrinsic	central	Kenyon_Cell		KCapbp-ap1	KCa'b'-ap1	MBp3	MBp3		dopamine	0.42640379071235657	left		FBbt:00049836
77830099474964519	720575940633622379	105346	40355	5569	102824.0	41224.0	5462.0	2406539.0	intrinsic	central	Kenyon_Cell		KCab	KCab-c	MBp3	MBp3		dopamine	0.6328665614128113	left		FBbt_00110929
77830099474963109	720575940627174994	105352	40235	5569	103744.0	41304.0	5491.0	2406918.0	intrinsic	central	Kenyon_Cell		KCab	KCab-c	MBp3	MBp3		dopamine	0.6471824645996094	left		FBbt_00110929
78392842732764375	720575940624525043	112609	37137	1236	102816.0	41072.0	1691.0	2397149.0	intrinsic	central				CRE041	putative_primary	putative_primary		gaba	0.8251367807388306	left		FBbt_20001110
77477705997840687	720575940634743903	99448	32376	5292	99448.0	32376.0	5292.0	2357573.0	intrinsic	central	Kenyon_Cell		KCapbp-ap1	KCa'b'-ap1	MBp4	MBp4		dopamine	0.4938439726829529	left		FBbt:00049836
78111642701445253	720575940623171268	108932	41568	2044	100864.0	41328.0	5544.0	2403718.0	intrinsic	central	Kenyon_Cell		KCab	KCab-s	MBp3	MBp3		dopamine	0.6583259701728821	left		FBbt_00110930
78816429788786109	720575940618167579	119527	57221	2843	100984.0	41328.0	2086.0	2389787.0	efferent	descending	DN		DNae003	DNa01	WEDd1	DALd	WEDd1_1	acetylcholine	0.8699866533279419	left	CV	FBbt_00047512
78393117610715544	720575940623342730	113274	41189	1265	105552.0	41392.0	1465.0	2398768.0	intrinsic	central			SMP075a	SMP075	putative_primary	putative_primary		glutamate	0.7490984201431274	left		FBbt_20002937
78886867386672099	720575940627739925	119740	58350	3871	106952.0	38416.0	1608.0	2399160.0	intrinsic	central				PS019	AOTUv1_ventral	DALcm2_ventral	AOTUv1_ventral_1	acetylcholine	0.9108051657676697	left
78040930359804603	720575940630655786	107885	35638	1980	106544.0	35640.0	1582.0	2399056.0	intrinsic	central				SMP112	CREa2_ventral	DALcm1_ventral	CREa2_ventral_2	acetylcholine	0.8564218878746033	left
78887348422720558	720575940632804435	120751	65266	3680	106752.0	33888.0	1724.0	2399098.0	intrinsic	central				VES005	putative_primary	putative_primary		acetylcholine	0.9045576453208923	left		FBbt_20003471
78814642947919492	720575940620302763	118826	31029	1634	118392.0	42800.0	643.0	3660502.0	intrinsic	central	DAN			PAM01	CREa1_dorsal	BAmd1_dorsal	CREa1_dorsal_3	dopamine	0.8455204963684082	left
77970699389927764	720575940633744632	107187	37929	4406	98576.0	40920.0	5323.0	2070087.0	intrinsic	central					CLp2	CP4	CLp2_4	glutamate	0.7938613891601562	left
78533030733960924	720575940610418638	114620	28558	3464	97720.0	34672.0	5180.0	2069186.0	intrinsic	central	CX	tangential	CB.FB6E4		DL1_dorsal	CP2_dorsal	DL1_dorsal_2	glutamate	0.5182860493659973	left
78604498855537230	720575940621748970	116031	45596	2442	101456.0	49464.0	1827.0	2433808.0	intrinsic	central	CX	ring neuron		ER1	EBa1	DALv2	EBa1_1	gaba	0.6669745445251465	left
77830648761185709	720575940638544317	105042	48440	2061	101512.0	49456.0	1527.0	2433914.0	intrinsic	central				SMP166,SMP167	EBa1	DALv2	EBa1_3	gaba	0.533389687538147	left
77971386316085136	720575940619084909	107177	47837	2219	100440.0	49280.0	1708.0	2431999.0	intrinsic	central					EBa1	DALv2	EBa1_4	gaba	0.672156810760498	left
78745167624582955	720575940633237402	118142	44313	2554	105032.0	49480.0	2037.0	2441029.0	intrinsic	central	CX	ring neuron		ER3p	EBa1	DALv2	EBa1_1	gaba	0.9380338191986084	left
78111505329538498	720575940603930046	108768	39274	2492	104664.0	40408.0	1794.0	2398356.0	intrinsic	central					WEDd1	DALd	WEDd1_3	acetylcholine	0.9462008476257324	left
78323985817400231	720575940634034839	112537	59108	1488	106120.0	49208.0	1123.0	2442163.0	intrinsic	central	ALLN		lLN1_bc	lLN1_b,lLN1_c	ALl1_dorsal	BAlc_dorsal	ALl1_dorsal_2	acetylcholine	0.25351181626319885	left
77267286624471749	720575940606933003	96385	42132	2651	97944.0	41184.0	2218.0	2064616.0	intrinsic	central	TuBu			TuBu08	AOTUv3_dorsal	DALcl1_dorsal	AOTUv3_dorsal_1	acetylcholine	0.8268960118293762	left		FBbt_00051225
78252655134379192	720575940610107797	110652	45319	2229	106152.0	49528.0	1452.0	2442772.0	intrinsic	central	CX	ring neuron		ER3d	EBa1	DALv2	EBa1_2	gaba	0.9634302258491516	left
78463761367159092	720575940603919537	113810	45509	2411	103360.0	49544.0	1609.0	2438313.0	intrinsic	central	CX	ring neuron		ER1	EBa1	DALv2	EBa1_1	gaba	0.6868578195571899	left
78182286390204261	720575940636090687	109788	45615	2230	103896.0	48952.0	1859.0	2438555.0	intrinsic	central	CX	ring neuron		ER3p	EBa1	DALv2	EBa1_1	gaba	0.959363579750061	left
77760348668829091	720575940619931046	103560	49304	1331	103560.0	49304.0	1331.0	2438359.0	intrinsic	central				SMP166,SMP167	EBa1	DALv2	EBa1_3	gaba	0.7648949027061462	left
77971386316095773	720575940634270911	107170	47774	2223	99184.0	49336.0	1596.0	2430257.0	intrinsic	central	CX	tangential	CB.FB3,4L1		EBa1	DALv2	EBa1_1	glutamate	0.5023581385612488	left
77618305644789916	720575940631425700	102273	30198	2429	97936.0	48480.0	1881.0	2083301.0	intrinsic	central				SMP172	CREl1	DALv3	CREl1_1	acetylcholine	0.9098532795906067	left		FBbt_20003034
78041823846857312	720575940622190571	108280	49675	2715	97920.0	47688.0	2039.0	2083336.0	intrinsic	central				AVLP205	VLPa2	DALv1	VLPa2_2	gaba	0.6735988855361938	left		FBbt_20000314
78041755060383134	720575940637150371	107526	47848	2307	97920.0	46808.0	2013.0	2083251.0	intrinsic	central					AOTUv3_ventral	DALcl1_ventral	AOTUv3_ventral_3	glutamate	0.8678851127624512	left
77830099072100047	720575940618628443	104702	39916	2354	97912.0	42832.0	1947.0	2083269.0	intrinsic	central			AOTU008b	AOTU008	AOTUv3_dorsal	DALcl1_dorsal	AOTUv3_dorsal_3	acetylcholine	0.8597039580345154	left
78815948752407983	720575940615624994	119159	50115	2791	97872.0	44536.0	1937.0	2083144.0	intrinsic	central				PS084	AOTUv3_ventral	DALcl1_ventral	AOTUv3_ventral_1	glutamate	0.4730052351951599	left		FBbt_20001839
77969943542678796	720575940639309902	106920	26904	4824	106920.0	26904.0	4824.0	2357417.0	intrinsic	central	Kenyon_Cell			KCg-m	MBp4	MBp4		dopamine	0.7556553483009338	left		FBbt_00111061
78462524617977912	720575940638517181	113822	26563	3998	106120.0	24168.0	4589.0	2315692.0	intrinsic	central				SMP598	putative_primary	putative_primary		glutamate	0.6467621326446533	left		FBbt_20003460
77688331060281861	720575940621059137	103312	24232	4601	103312.0	24232.0	4601.0	2313466.0	intrinsic	central				aMe23	primary	primary		glutamate	0.5265608429908752	left		FBbt_00049789
77759386931662285	720575940612331250	104111	34934	3725	102248.0	24280.0	4620.0	2312228.0	intrinsic	central					SLPad1_posterior	DPLl3_posterior	SLPad1_posterior_4	glutamate	0.9451716542243958	left
79307842699778214	720575940617433627	126770	39804	2294	98576.0	33048.0	5018.0	2048389.0	intrinsic	central	CX	tangential	CB.FB6E3		DL1_dorsal	CP2_dorsal	DL1_dorsal_2	glutamate	0.3259955048561096	left
77829343224919443	720575940641686925	105234	28975	2839	105544.0	24512.0	2398.0	2303348.0	intrinsic	central				SLP152	LHd1	DPLd	LHd1_3	acetylcholine	0.9062913656234741	left		FBbt_20002546
77688880949994251	720575940619809263	102672	32976	5367	102672.0	32976.0	5367.0	2370893.0	intrinsic	central	Kenyon_Cell			KCg-m	MBp4	MBp4		dopamine	0.7548233866691589	left		FBbt_00111061
77760898962023118	720575940606531505	103704	56968	5646	103704.0	56968.0	5646.0	2486509.0	intrinsic	visual_projection				LT77	VPNp&v1_ventral	BLP1_ventral	VPNp&v1_ventral_3	glutamate	0.6179803013801575	left
78041961285769206	720575940615487449	108449	50846	2715	104848.0	56960.0	2092.0	2480150.0	intrinsic	central				PVLP025	VLPa2	DALv1	VLPa2_1	gaba	0.7852039933204651	left		FBbt_20002083
78113773072299703	720575940627469394	109173	72361	2484	102664.0	64952.0	1998.0	2531554.0	intrinsic	central					ALlv1	BAlp4	ALlv1_2	acetylcholine	0.8496739864349365	left
77338892588046969	720575940636229624	98032	60768	5009	98032.0	60768.0	5009.0	2110607.0	intrinsic	visual_projection				LC31				acetylcholine	0.834468424320221	left
78322474189777888	720575940614081909	111644	36827	2679	106912.0	60152.0	5717.0	2543782.0	intrinsic	central					VLPl&p1_posterior	BLVp2_posterior	VLPl&p1_posterior_3	acetylcholine	0.7545268535614014	left
78394148402905456	720575940630778428	112731	56878	1307	102928.0	56936.0	1663.0	2471856.0	intrinsic	central	ALPN	uniglomerular		DL3_lPN	ALl1_ventral	BAlc_ventral	ALl1_ventral_2	acetylcholine	0.9088841080665588	left		FBbt_00067364
77901910925512254	720575940638827573	105468	61358	2492	97920.0	63136.0	1486.0	2108369.0	intrinsic	central				AOTU032,AOTU034	LALa1_posterior	BAlp2_posterior	LALa1_posterior_3	acetylcholine	0.8719784617424011	left
77901910925517831	720575940608455875	105424	61292	2492	97968.0	61488.0	1513.0	2108412.0	intrinsic	central				AOTU032,AOTU034	LALa1_posterior	BAlp2_posterior	LALa1_posterior_3	acetylcholine	0.8736292123794556	left
77831542181321185	720575940619846310	105153	61608	2492	97944.0	62432.0	1520.0	2108368.0	intrinsic	central				LAL056	LALa1_anterior	BAlp2_anterior	LALa1_anterior_2	gaba	0.6718435287475586	left		FBbt_20001352
77479973203648575	720575940627368723	99544	65944	1532	99544.0	65944.0	1532.0	2529147.0	efferent	descending	DN		DNde005	VES028	putative_primary	putative_primary		acetylcholine	0.7874292731285095	left	CV	FBbt_00047515
78747023117032300	720575940643793431	118328	71463	2665	101216.0	65928.0	1376.0	2530117.0	intrinsic	central				CL113	ALl1_ventral	BAlc_ventral	ALl1_ventral_3	acetylcholine	0.802507758140564	left		FBbt_20000818
77478873759130438	720575940632656941	99416	48856	1646	99416.0	48856.0	1646.0	2430363.0	intrinsic	central					EBa1	DALv2	EBa1_4	glutamate	0.6761675477027893	left
78112261310486619	720575940628146908	108477	50016	2715	98064.0	52240.0	1714.0	2096183.0	intrinsic	central					VLPa2	DALv1	VLPa2_1	gaba	0.7601357698440552	left
78394285842089278	720575940622920074	112967	58855	1474	106936.0	50392.0	960.0	2467355.0	intrinsic	central	ALLN		lLN1_bc	lLN1_b,lLN1_c	ALl1_dorsal	BAlc_dorsal	ALl1_dorsal_2	dopamine	0.2997813820838928	left
77830648827576981	720575940619453861	104932	48419	2105	100784.0	48784.0	1530.0	2432297.0	intrinsic	central				AOTU042	putative_primary	putative_primary		gaba	0.9009994864463806	left		FBbt_20000041
77478873691976004	720575940630569272	99952	49048	1537	99952.0	49048.0	1537.0	2431259.0	intrinsic	central	CX	ring neuron		ER6	EBa1	DALv2	EBa1_1	gaba	0.7441681027412415	left		FBbt_00047043
77831542181326457	720575940628691260	105146	61542	2492	100056.0	57672.0	1638.0	2468419.0	intrinsic	central			CB0719		LALa1_anterior	BAlp2_anterior	LALa1_anterior_4	gaba	0.6674086451530457	left
78744342923662254	720575940632118343	117907	32266	1992	100808.0	48912.0	1803.0	2432419.0	intrinsic	central	MBON			MBON10	EBa1	DALv2	EBa1_4	gaba	0.49085816740989685	left		FBbt_00111008
78182286390245923	720575940612880382	110160	45401	2271	104760.0	47616.0	2014.0	2440323.0	intrinsic	central	CX	ring neuron		ER3w	EBa1	DALv2	EBa1_1	gaba	0.9707174301147461	left
78112192591016461	720575940624656276	108696	49539	2715	105552.0	49560.0	2152.0	2448663.0	intrinsic	visual_centrifugal				PVLP046	VLPa2	DALv1	VLPa2_3	gaba	0.8208046555519104	left		FBbt_20002104
78956342576371825	720575940623559974	120773	45247	2391	104008.0	46592.0	2018.0	2438824.0	intrinsic	central	CX	ring neuron		ER3p	EBa1	DALv2	EBa1_1	gaba	0.9812256693840027	left
77971661328423112	720575940631892364	106886	52852	3376	103728.0	49472.0	2088.0	2447046.0	intrinsic	central					VLPa2	DALv1	VLPa2_1	gaba	0.6801333427429199	left
78746473562545229	720575940634253281	118050	63708	4194	103088.0	41136.0	2071.0	2397865.0	efferent	descending	DN		DNae005	PS040	WEDd1	DALd	WEDd1_1	acetylcholine	0.665459156036377	left	CV	FBbt_00047512
78112124072958247	720575940654129313	109035	48028	4322	107072.0	48152.0	5412.0	2455381.0	intrinsic	central				PVLP138	SMPpv2_ventral	CP1_ventral	SMPpv2_ventral_1	acetylcholine	0.8090304136276245	left		FBbt_20002196
77760417657094256	720575940621706987	103430	50418	3518	104336.0	49480.0	5224.0	2454049.0	intrinsic	central				CL313	DL2_ventral	CP3_ventral	DL2_ventral_2	acetylcholine	0.8700253367424011	left		FBbt_20001018
77619611650706961	720575940630580311	101458	49651	5134	100440.0	49456.0	5326.0	2450880.0	intrinsic	central				AOTU050	DL1_ventral	CP2_ventral	DL1_ventral_2	gaba	0.790518045425415	left		FBbt_20000049
77619611717852312	720575940627921351	101416	49424	5627	101416.0	49424.0	5627.0	2451165.0	intrinsic	central				SIP089	DL1_ventral	CP2_ventral	DL1_ventral_4	glutamate	0.527831494808197	left		FBbt_20002393
78040999414629785	720575940623701768	108268	37500	4406	100896.0	40496.0	5349.0	2403276.0	intrinsic	central				SMP582	SMPpv2_dorsal	CP1_dorsal	SMPpv2_dorsal_2	acetylcholine	0.7126451730728149	left		FBbt_20003444
77619611650701474	720575940627079938	102049	49486	5134	103088.0	49416.0	5309.0	2451858.0	intrinsic	visual_projection				H2				acetylcholine	0.7975583672523499	left		FBbt_00052267
77620161540170411	720575940626019197	101944	57632	5729	101944.0	57632.0	5729.0	2483805.0	intrinsic	visual_projection					VPNp&v1_ventral	BLP1_ventral	VPNp&v1_ventral_3	glutamate	0.6270577311515808	left
77619680370205816	720575940642533156	101858	49995	5134	101352.0	48832.0	5692.0	2451100.0	intrinsic	central				AOTU060	DL1_ventral	CP2_ventral	DL1_ventral_4	gaba	0.7901569604873657	left		FBbt_20000059
77971730316225182	720575940617723933	107072	53296	5339	107072.0	53296.0	5339.0	2492437.0	intrinsic	central				IB114	putative_primary	putative_primary		gaba	0.7781831622123718	left		FBbt_20001291
78182286390192784	720575940634169439	109978	45447	2228	103720.0	48936.0	1660.0	2438538.0	intrinsic	central	CX	ring neuron		ER3d	EBa1	DALv2	EBa1_2	gaba	0.9703623056411743	left
78604498855532681	720575940629259023	116324	44944	2427	104416.0	48840.0	1621.0	2439665.0	intrinsic	central	CX	ring neuron		ER1	EBa1	DALv2	EBa1_1	gaba	0.6337670683860779	left
78745923605374299	720575940639182424	118333	55006	2624	102088.0	48744.0	1421.0	2435070.0	intrinsic	central				AOTU025	AOTUv3_dorsal	DALcl1_dorsal	AOTUv3_dorsal_4	acetylcholine	0.7925472259521484	left		FBbt_20000024
77690529680380958	720575940627690246	102600	57456	1148	102600.0	57456.0	1148.0	2471432.0	intrinsic	central	ALLN		lLN2X03		ALl1_dorsal	BAlc_dorsal	ALl1_dorsal_2	serotonin	0.44547709822654724	left
78324054536956261	720575940636241550	112321	60036	1530	106312.0	55912.0	1730.0	2478386.0	intrinsic	central	ALLN			lLN2P_a	ALl1_dorsal	BAlc_dorsal	ALl1_dorsal_3	glutamate	0.34675660729408264	left
78885973832250152	720575940643429655	120172	45193	2415	106752.0	49464.0	1664.0	2479143.0	intrinsic	central	CX	ring neuron		ER3d	EBa1	DALv2	EBa1_2	gaba	0.9800374507904053	left
78604430136092214	720575940630348140	115770	44535	2456	106960.0	49888.0	1465.0	2479586.0	intrinsic	central	CX	ring neuron		ER3a	EBa1	DALv2	EBa1_2	gaba	0.9524897336959839	left
78041686340788083	720575940621905869	107612	47096	2235	106152.0	51040.0	1805.0	2477925.0	intrinsic	central	CX	ring neuron		ER2	EBa1	DALv2	EBa1_2	gaba	0.9829131364822388	left
78182355109674383	720575940622609299	109605	46074	2230	106648.0	50272.0	1620.0	2478822.0	intrinsic	central	CX	ring neuron		ER4d	EBa1	DALv2	EBa1_2	gaba	0.9559815526008606	left		FBbt_00007538
78816773251959434	720575940607001986	118865	62367	1814	101558.0	67027.0	1610.0		intrinsic	central	ALPN	multiglomerular		M_lvPNm40	ALlv1	BAlp4	ALlv1_4	acetylcholine	0.9542596936225891	left		FBbt_20003819
78041823846824694	720575940628869391	108441	49631	2715	104696.0	49216.0	2138.0	2447625.0	intrinsic	visual_centrifugal				PVLP046	VLPa2	DALv1	VLPa2_3	gaba	0.8474796414375305	left		FBbt_20002104
77830648827586715	720575940623297038	105117	48622	2105	102840.0	48696.0	2067.0	2437324.0	intrinsic	central	CX	ring neuron		ER3w	EBa1	DALv2	EBa1_1	gaba	0.9830661416053772	left
77691560875142431	720575940624666245	102554	72473	4162	105256.0	50608.0	2061.0	2476031.0	intrinsic	central				SAD017	VLPa2	DALv1	VLPa2_3	gaba	0.7694017291069031	left		FBbt_20002226
78463761367132908	720575940608909870	113638	45055	2400	105376.0	48936.0	1508.0	2441453.0	intrinsic	central	CX	ring neuron		ER1	EBa1	DALv2	EBa1_1	gaba	0.8056764006614685	left
78463280733152115	720575940621447704	114460	37896	5232	113304.0	41368.0	5643.0	3030876.0	intrinsic	central	Kenyon_Cell		KCab	KCab-s	MBp2	MBp2		dopamine	0.6563146114349365	left		FBbt_00110930
78533443319148691	720575940621626406	115056	35432	5422	115056.0	35432.0	5422.0	3031452.0	intrinsic	central	Kenyon_Cell		KCab	KCab-c	MBp2	MBp2		dopamine	0.6332952380180359	left		FBbt_00110929
78111711823340378	720575940604493024	109254	41967	4952	111000.0	41344.0	5460.0	3030010.0	intrinsic	central	Kenyon_Cell			KCg-m	MBp3	MBp3		dopamine	0.7978379130363464	left		FBbt_00111061
78322199647469059	720575940603317216	111840	32392	5269	111840.0	32392.0	5269.0	3002024.0	intrinsic	central	Kenyon_Cell			KCg-m	MBp4	MBp4		dopamine	0.7502971291542053	left		FBbt_00111061
78181462159100202	720575940617820929	110336	32640	5276	110336.0	32640.0	5276.0	3001296.0	intrinsic	central	Kenyon_Cell			KCg-m	MBp3	MBp3		dopamine	0.7539070844650269	left		FBbt_00111061
78040724670865786	720575940626782845	108088	32384	5367	108088.0	32384.0	5367.0	2996367.0	intrinsic	central	Kenyon_Cell			KCg-m	MBp3	MBp3		dopamine	0.7674363851547241	left		FBbt_00111061
77971661126686033	720575940627578055	106758	52253	1559	106464.0	47960.0	1091.0	2442506.0	intrinsic	central			LAL120b	LAL120	putative_primary	putative_primary		glutamate	0.4692832827568054	left		FBbt_20001416
78744617734457965	720575940625683716	118175	35786	1479	114144.0	32344.0	1184.0	2981875.0	intrinsic	central	DAN			PAM01	CREa2_medial	DALcm1_medial	CREa2_medial_3	dopamine	0.9242956042289734	left
78111505329536105	720575940631099091	109205	39225	2492	106056.0	38608.0	1806.0	2398845.0	intrinsic	central					WEDd1	DALd	WEDd1_1	acetylcholine	0.800722062587738	left
78603948898007978	720575940631318031	116096	37112	892	106088.0	38600.0	1499.0	2398811.0	intrinsic	central	MBON			MBON32	putative_primary	putative_primary		gaba	0.7160705924034119	left		FBbt_00049852
78040930359819516	720575940631189295	108020	35809	1980	106112.0	36768.0	1556.0	2398894.0	intrinsic	central				CRE016	CREa2_ventral	DALcm1_ventral	CREa2_ventral_3	acetylcholine	0.45647165179252625	left		FBbt_20001085
78535092318016010	720575940639599323	114965	59172	3258	106320.0	39464.0	1597.0	2398960.0	intrinsic	central				PS034	AOTUv1_ventral	DALcm2_ventral	AOTUv1_ventral_1	acetylcholine	0.8384551405906677	left		FBbt_20001789
78252243153190120	720575940611358926	110607	39275	4862	111968.0	40672.0	5589.0	3030338.0	intrinsic	central	Kenyon_Cell		KCapbp-ap1	KCa'b'-ap1	MBp2	MBp2		dopamine	0.5363998413085938	left		FBbt:00049836
78745580142702117	720575940628686595	118623	50083	4040	115072.0	45040.0	5235.0	3055338.0	intrinsic	central					DM6_central1	CM3_central1	DM6_central1_4	acetylcholine	0.8391474485397339	left
78675486209184093	720575940619403201	116926	54782	3393	115064.0	46400.0	5462.0	3055314.0	intrinsic	central					DM6_central1	CM3_central1	DM6_central1_2	acetylcholine	0.8253307938575745	left
78253273475618222	720575940620584880	110635	54615	1321	111152.0	49000.0	745.0	3038290.0	intrinsic	central	ALLN		lLN2X12		ALl1_dorsal	BAlc_dorsal	ALl1_dorsal_2	serotonin	0.28884488344192505	left
78041823645283676	720575940644255255	107848	49488	1042	107848.0	49488.0	1042.0	3044097.0	intrinsic	central	ALLN				ALl1_dorsal	BAlc_dorsal	ALl1_dorsal_5	gaba	0.5602233409881592	left
78815467649168442	720575940631246765	118821	43367	2479	107832.0	49472.0	1664.0	3044017.0	intrinsic	central	CX	ring neuron		ER3p	EBa1	DALv2	EBa1_1	gaba	0.9564341306686401	left
78674798880301503	720575940611669987	116753	44285	2492	108512.0	49424.0	1470.0	3044454.0	intrinsic	central	CX	ring neuron		ER3d	EBa1	DALv2	EBa1_2	gaba	0.9788464307785034	left
79801248676783547	720575940617991195	133108	52493	3201	106144.0	45688.0	1296.0	2442269.0	intrinsic	central				CL053	putative_primary	putative_primary		acetylcholine	0.8395270109176636	left		FBbt_20000758
78674524002469760	720575940643177495	117024	39734	2554	106104.0	48104.0	1371.0	2442317.0	intrinsic	central	CX	tangential	CB.FB5D7	FB5C,FB5D,FB5E,FB5F,FB5G,FB5O,FB5P,FB5Q,FB5X,FB5Z	AOTUv4_ventral	DALcl2_ventral	AOTUv4_ventral_3	glutamate	0.6841387748718262	left
78674524002393276	720575940604481760	116722	39706	2501	105976.0	47904.0	1516.0	2442081.0	intrinsic	central	CX	tangential	CB.FB3,4D2	FB4O,FB4P,FB4Q,FB4R	AOTUv4_ventral	DALcl2_ventral	AOTUv4_ventral_3	glutamate	0.6510086059570312	left
78744824093641956	720575940610919778	117757	39154	2578	105944.0	47632.0	1606.0	2441974.0	intrinsic	central	CX	tangential	CB.FB3,4D2	FB5C,FB5D,FB5E,FB5F,FB5G,FB5O,FB5P,FB5Q,FB5X,FB5Z	AOTUv4_ventral	DALcl2_ventral	AOTUv4_ventral_3	glutamate	0.6436527371406555	left
78181874073703088	720575940627581484	109785	39362	2492	106104.0	42960.0	1352.0	2442384.0	intrinsic	central				PS038	AOTUv1_ventral	DALcm2_ventral	AOTUv1_ventral_1	acetylcholine	0.6693477034568787	left		FBbt_20001793
80153779391601627	720575940623079095	138240	62112	2022	115096.0	48440.0	990.0	3042491.0	intrinsic	central	mAL		mAL	mAL1,mAL2A,mAL2B,mAL3A,mAL3B,mAL4,mAL5A,mAL5B,mAL6	CREa1_ventral	BAmd1_ventral	CREa1_ventral_2	gaba	0.8471488952636719	left
81489205049630796	720575940614799007	158088	39450	2185	114992.0	47400.0	817.0	3042403.0	intrinsic	central	mAL		mAL	mAL1,mAL2A,mAL2B,mAL3A,mAL3B,mAL4,mAL5A,mAL5B,mAL6	CREa1_ventral	BAmd1_ventral	CREa1_ventral_2	gaba	0.6063591241836548	left
78111986365501673	720575940629733114	109247	46205	2234	106184.0	49200.0	1810.0	2442382.0	intrinsic	central	CX	ring neuron		ER4d	EBa1	DALv2	EBa1_2	gaba	0.9794763922691345	left		FBbt_00007538
78182218073177503	720575940612890341	109576	44600	5148	109576.0	44600.0	5148.0	3050914.0	intrinsic	visual_centrifugal			SMPp&v1B_T02	CL358	SMPp&v1_ventral	DPLc5_posterior	SMPp&v1_ventral_2	dopamine	0.35533127188682556	left		FBbt_20001063	outlier_seg
77829343224909223	720575940619048533	105382	28626	2839	106112.0	27608.0	2040.0	2328644.0	intrinsic	central					LHd1	DPLd	LHd1_5	acetylcholine	0.7379298210144043	left
77829411877011723	720575940618380667	105052	29318	2113	106480.0	28504.0	1995.0	2328676.0	intrinsic	central				AVLP088	putative_primary	putative_primary		glutamate	0.834049642086029	left		FBbt_20000197
78392705293888187	720575940607066123	112995	34685	1296	114584.0	32968.0	1111.0	2984358.0	intrinsic	central	DAN			PAM05	CREa2_medial	DALcm1_medial	CREa2_medial_4	dopamine	0.8274234533309937	left		FBbt_00111017
78532755654357215	720575940623911753	115112	24536	1720	115112.0	24536.0	1720.0	2955564.0	intrinsic	central			CB0007		CREa2_ventral	DALcm1_ventral	CREa2_ventral_1	acetylcholine	0.8255308866500854	left
78040106061373546	720575940641785845	108096	24168	4378	108096.0	24168.0	4378.0	2963331.0	intrinsic	central				CRZ01,CRZ02	putative_primary	putative_primary		serotonin	0.6696659326553345	left
77899506079020780	720575940622889997	106384	25768	4834	106384.0	25768.0	4834.0	2357247.0	intrinsic	central	Kenyon_Cell		KCapbp-m	KCa'b'-m	MBp4	MBp4		dopamine	0.44831639528274536	left		FBbt:00100253
77899574798407307	720575940625781009	106112	26792	4735	106112.0	26792.0	4735.0	2357161.0	intrinsic	central	Kenyon_Cell			KCg-m	MBp4	MBp4		dopamine	0.759847104549408	left		FBbt_00111061
77899437359318395	720575940605619744	106152	25096	4641	106152.0	25096.0	4641.0	2357175.0	intrinsic	central	Kenyon_Cell			KCg-m	MBp4	MBp4		dopamine	0.6684486269950867	left		FBbt_00111061
77899506012215962	720575940623693064	106160	25896	4547	106160.0	25896.0	4547.0	2357159.0	intrinsic	central	Kenyon_Cell			KCg-m	MBp4	MBp4		dopamine	0.6787697672843933	left		FBbt_00111061
78251281080193968	720575940613783106	110592	24880	4647	110592.0	24880.0	4647.0	2967303.0	intrinsic	central	Kenyon_Cell		KCapbp-m	KCa'b'-m	MBp1	MBp1		dopamine	0.4739799201488495	left		FBbt:00100253
78180912336055358	720575940617942336	109728	24888	4663	109728.0	24888.0	4663.0	2965968.0	intrinsic	central				AOTU047				glutamate	0.6543334126472473	left		FBbt_20000046
78251281013187182	720575940611698674	110520	24904	4192	110520.0	24904.0	4192.0	2967080.0	intrinsic	central				SLP278	putative_primary	putative_primary		acetylcholine	0.7406814694404602	left		FBbt_20002672
78321649757845994	720575940627079557	112048	25112	4555	112048.0	25112.0	4555.0	2968885.0	intrinsic	central	Kenyon_Cell			KCg-m	MBp1	MBp1		dopamine	0.7496777772903442	left		FBbt_00111061
78462387246330149	720575940638208627	114512	24984	4619	114512.0	24984.0	4619.0	2970879.0	intrinsic	central	Kenyon_Cell		KCapbp-ap1	KCa'b'-ap1	MBp1	MBp1		dopamine	0.5057797431945801	left		FBbt:00049836
77266530911575852	720575940640123008	96356	31075	4201	115048.0	24248.0	4267.0	2970942.0	intrinsic	central	LHLN				SLPpm1	DPLm1	SLPpm1_1	glutamate	0.7810968160629272	left
78251830903322828	720575940613294016	111344	33024	5311	111344.0	33024.0	5311.0	3001810.0	intrinsic	central	Kenyon_Cell			KCg-d	MBp3	MBp3		dopamine	0.709751307964325	left		FBbt_00110932
78110818470345589	720575940617972253	109456	28432	5081	109456.0	28432.0	5081.0	2987866.0	intrinsic	central	Kenyon_Cell			KCg-m	MBp3	MBp3		dopamine	0.7480036020278931	left		FBbt_00111061
78040312219831513	720575940616295451	107693	26977	4364	114408.0	24336.0	4214.0	2970512.0	intrinsic	central					SLPpm1	DPLm1	SLPpm1_3	glutamate	0.8295850157737732	left
78110543591843702	720575940649577337	108928	24320	4628	108928.0	24320.0	4628.0	2964478.0	intrinsic	central				aMe24	putative_primary	putative_primary		glutamate	0.8331348896026611	left
78040312219831510	720575940623434535	107617	26948	4364	111808.0	24520.0	4320.0	2968351.0	intrinsic	central					SLPpm1	DPLm1	SLPpm1_3	glutamate	0.7547358274459839	left
78252380054949265	720575940637037126	111524	41486	919	115000.0	28936.0	4196.0	2995039.0	intrinsic	central	Kenyon_Cell			KCg-d	MBp1	MBp1		dopamine	0.6765936017036438	left		FBbt_00110932
78322268299878784	720575940619855696	111789	34310	4786	115008.0	28488.0	4341.0	2995065.0	intrinsic	central	Kenyon_Cell			KCg-m	MBp1	MBp1		dopamine	0.7010311484336853	left		FBbt_00111061
78462799696700097	720575940618844465	113872	31288	5150	113872.0	31288.0	5150.0	2992780.0	intrinsic	central	Kenyon_Cell		KCab	KCab-c	MBp2	MBp2		dopamine	0.5136509537696838	left		FBbt_00110929
78605735806067482	720575940605028017	115973	63304	2384	112024.0	73800.0	1046.0	3133429.0	intrinsic	central				AVLP446	ALv1	BAla1	ALv1_1	gaba	0.855109691619873	left		FBbt_20000555
78676104885554615	720575940642061709	117106	63580	4764	112824.0	73704.0	2050.0	3140395.0	intrinsic	central					LALv1_ventral	BAmv1_ventral	LALv1_ventral_3	gaba	0.5363022685050964	left
78324260896686420	720575940616922395	112179	63283	3054	112672.0	74064.0	1758.0	3140589.0	intrinsic	central	CX	tangential	CB.FB1I1		LALv1_dorsal	BAmv1_dorsal	LALv1_dorsal_1	glutamate	0.7205311059951782	left
77972554547066187	720575940609268491	107384	65160	2122	107384.0	65160.0	2122.0	3102179.0	intrinsic	central				SAD064	ALl1_ventral	BAlc_ventral	ALl1_ventral_1	acetylcholine	0.6184297204017639	left		FBbt_20002273
78535985469909714	720575940633057762	115208	73272	1730	115208.0	73272.0	1730.0	3141478.0	intrinsic	central	CX	tangential	CB.FB3,4I3	FB4A,FB4D,FB4E,FB4F,FB4G,FB4H,FB4I,FB4J	LALv1_dorsal	BAmv1_dorsal	LALv1_dorsal_2	glutamate	0.6480432152748108	left
78535985402660037	720575940628722284	115168	72488	1122	115168.0	72488.0	1122.0	3141441.0	intrinsic	central				SMP169	LALv1_ventral	BAmv1_ventral	LALv1_ventral_4	acetylcholine	0.7311861515045166	left		FBbt_20003031
78817185635924800	720575940631863583	119417	69002	2335	114856.0	72344.0	1969.0	3141390.0	intrinsic	central	CX	tangential	CB.FB5I4	FB5J,FB5K,FB5L,FB5M,FB5N,FB5W	LALv1_dorsal	BAmv1_dorsal	LALv1_dorsal_2	glutamate	0.5188632011413574	left
78535092116836298	720575940638573638	115336	59862	1839	106136.0	72984.0	1519.0	2571147.0	intrinsic	central	ALPN	uniglomerular		DL2d_vPN	ALv1	BAla1	ALv1_3	gaba	0.9345128536224365	left		FBbt_00049768
78535160836530079	720575940634715743	115450	60772	1988	106296.0	74024.0	1492.0	2571254.0	intrinsic	central	ALPN	multiglomerular		M_vPNml67	ALv1	BAla1	ALv1_3	gaba	0.929993212223053	left		FBbt_20003842
78254579213012388	720575940616176571	111008	74184	1978	111008.0	74184.0	1978.0	3139726.0	intrinsic	central								gaba	0.33230096101760864	left
78746198349522371	720575940636523109	117772	59914	1955	110296.0	74032.0	1545.0	3139484.0	intrinsic	central	ALPN	multiglomerular		M_vPNml72	ALv1	BAla1	ALv1_4	gaba	0.8670597672462463	left		FBbt_20003847
77831061345891389	720575940626591875	104796	54810	3735	108528.0	65248.0	5574.0	3106908.0	intrinsic	central				PVLP122	VLPl&p2_posterior	BLVp1_posterior	VLPl&p2_posterior_2	acetylcholine	0.8465733528137207	left		FBbt_20002180
78394286311882750	720575940618201173	112745	58135	5079	111816.0	65176.0	5651.0	3113597.0	intrinsic	central					DM5_ventral	CM1_ventral	DM5_ventral_2	acetylcholine	0.8555696606636047	left
79027123838462477	720575940642894628	122437	51236	3719	113360.0	48808.0	5444.0	3054748.0	efferent	descending	DN			DNp34	putative_primary	putative_primary		acetylcholine	0.9131640195846558	left	CV	FBbt_00047667
78394217592356429	720575940640238032	112990	57715	5079	115128.0	57192.0	5493.0	3084154.0	intrinsic	central					DM4_ventral	CM4_ventral	DM4_ventral_4	acetylcholine	0.826558530330658	left
77760692736154400	720575940617322897	103979	54877	4914	110528.0	57360.0	5486.0	3080130.0	intrinsic	central					VLPl&p2_posterior	BLVp1_posterior	VLPl&p2_posterior_3	acetylcholine	0.6753608584403992	left
77760761455617179	720575940626149918	103964	55068	4915	110464.0	57696.0	5409.0	3080571.0	intrinsic	central					VLPl&p2_posterior	BLVp1_posterior	VLPl&p2_posterior_1	acetylcholine	0.6271197199821472	left
78674798880330316	720575940623201789	116963	44513	2513	107640.0	48848.0	1453.0	3043358.0	intrinsic	central	CX	ring neuron		ER3d	EBa1	DALv2	EBa1_2	gaba	0.9770308136940002	left
77971454901250314	720575940623248883	107392	49080	1113	107392.0	49080.0	1113.0	3043266.0	intrinsic	central	ALLN				ALl1_dorsal	BAlc_dorsal	ALl1_dorsal_5	gaba	0.6028425097465515	left
78463761367176073	720575940633728537	113718	44955	2434	108720.0	48776.0	1516.0	3044453.0	intrinsic	central	CX	ring neuron		ER3a	EBa1	DALv2	EBa1_2	gaba	0.8471574783325195	left
78464723305575261	720575940606751922	113874	59181	1342	106096.0	51224.0	1375.0	2477593.0	intrinsic	central	ALLN		lLN2X12		ALl1_dorsal	BAlc_dorsal	ALl1_dorsal_2	acetylcholine	0.402387410402298	left
78253479835132345	720575940614059882	110849	57058	2680	106056.0	51144.0	1581.0	2477236.0	intrinsic	central				PLP078	putative_primary	putative_primary		glutamate	0.5643098950386047	left		FBbt_20001578
78886042551766588	720575940617483860	119864	45696	2488	106024.0	52544.0	1645.0	2477505.0	intrinsic	central	CX	ring neuron		ER5	EBa1	DALv2	EBa1_2	gaba	0.7688586115837097	left		FBbt_00047042
77196437112374594	720575940608970197	95842	34804	4687	115272.0	50128.0	684.0	3068166.0	intrinsic	central	ALPN	uniglomerular		DA4l_adPN	ALad1__prim	BAmv3__prim	ALad1__prim_4	acetylcholine	0.9537530541419983	left		FBbt_00100367
77690804827100620	720575940627732935	102515	61852	3450	106496.0	54072.0	1964.0	2478651.0	intrinsic	central				AVLP201	VLPa2	DALv1	VLPa2_2	gaba	0.7002362608909607	left		FBbt_20000310
77760692736137182	720575940625583132	103715	54894	4914	109168.0	57656.0	5620.0	3078508.0	intrinsic	central					VLPl&p2_posterior	BLVp1_posterior	VLPl&p2_posterior_3	acetylcholine	0.8132192492485046	left
77760761455742378	720575940616155707	103542	55079	5024	106128.0	55456.0	5704.0	2490910.0	intrinsic	central				CRE103	VLPl&p1_posterior	BLVp2_posterior	VLPl&p1_posterior_1	acetylcholine	0.6246541738510132	left		FBbt_20001172
77760761455625558	720575940630404823	103920	55042	4914	106912.0	56952.0	5376.0	2492349.0	intrinsic	central					VLPl&p2_posterior	BLVp1_posterior	VLPl&p2_posterior_3	acetylcholine	0.8993225693702698	left
78745648861611390	720575940634258146	118558	50969	3607	105992.0	58464.0	2279.0	2535387.0	intrinsic	central				IB010	putative_primary	putative_primary		gaba	0.6371382474899292	left		FBbt_20001187
78675760818513353	720575940640804853	116937	58737	1263	114656.0	58424.0	417.0	3100206.0	intrinsic	central	ALPN	uniglomerular		VA1d_adPN	ALad1	BAmv3	ALad1_4	acetylcholine	0.9496372938156128	left		FBbt_00067357
77832916637750649	720575940627366675	104376	81544	2968	104376.0	81544.0	2968.0	2684946.0	efferent	descending	DN		DNge207		MX7__prim	MX7__prim	MX7__prim_2	glutamate	0.46286293864250183	left	CV	FBbt_00051886
77973722912875811	720575940620347412	106760	83392	3504	106760.0	83392.0	3504.0	2785794.0	efferent	motor	motor		CB0720		putative_primary	putative_primary		glutamate	0.3697608709335327	left	MxLbN
78958885331208542	720575940643482135	121267	82584	3397	105176.0	81608.0	3210.0	2695702.0	intrinsic	central					MX7	MX7	MX7_1	acetylcholine	0.8687646985054016	left
77973791564645316	720575940620359956	107000	83616	2633	107000.0	83616.0	2633.0	2782287.0	intrinsic	central			CB0048		putative_primary	putative_primary		gaba	0.6300103664398193	left
78748053909227216	720575940604745346	118524	87375	2695	106416.0	81560.0	2196.0	2686246.0	intrinsic	central					MD3	MD3	MD3_2	gaba	0.7901562452316284	left
77832847918143628	720575940631994728	105064	81480	2804	105064.0	81480.0	2804.0	2685398.0	intrinsic	central			CB0721		putative_primary	putative_primary		gaba	0.5907301902770996	left
78958816611706713	720575940610390746	121734	82069	3397	105088.0	82104.0	3121.0	2695765.0	intrinsic	visual_centrifugal					MX7	MX7	MX7_2	acetylcholine	0.8687865138053894	left
78887829593341232	720575940640652752	120721	72861	4727	106288.0	81592.0	2430.0	2686162.0	intrinsic	central			CB0049		MD3	MD3	MD3_1	gaba	0.5737448930740356	left
77125862209705116	720575940631172748	94334	31457	4645	85728.0	36144.0	5083.0	1767600.0	intrinsic	central					LHp2	DPLp1	LHp2_2	acetylcholine	0.960534393787384	left
77689086907129228	720575940634263706	102996	35754	3865	92408.0	24856.0	3932.0	2024465.0	intrinsic	central					SLPad1_posterior	DPLl3_posterior	SLPad1_posterior_4	glutamate	0.8418619632720947	left
76563530530343054	720575940629519042	86824	41400	3172	86824.0	41400.0	3172.0	1765178.0	intrinsic	central				SLP068	putative_primary	putative_primary		glutamate	0.5946792960166931	left		FBbt_20002462
77689018187707590	720575940646130211	103053	35182	3901	94024.0	24752.0	4017.0	2025039.0	intrinsic	central					SLPad1_posterior	DPLl3_posterior	SLPad1_posterior_4	glutamate	0.7997274398803711	left
77688949400931293	720575940630402834	103049	33476	3254	92840.0	24912.0	4296.0	2029208.0	intrinsic	central				SMP248	VLPd&p1_posterior	DPLl2_posterior	VLPd&p1_posterior_2	acetylcholine	0.8866814374923706	left		FBbt_20003110
76422655535781622	720575940612042446	84512	38728	3034	84512.0	38728.0	3034.0	1755001.0	intrinsic	central				SLP137	SLPal5	BLAd5	SLPal5_2	glutamate	0.7333111763000488	left		FBbt_20002531
76844799349092350	720575940645129524	90637	37950	3558	83736.0	32496.0	3801.0	1701688.0	intrinsic	central					SLPal1	DPLal1	SLPal1_4	glutamate	0.8165658712387085	left
78533099252264997	720575940646880820	114929	29508	2063	95336.0	24704.0	4529.0	2030199.0	intrinsic	central					SLPad1_posterior	DPLl3_posterior	SLPad1_posterior_4	glutamate	0.9143629670143127	left
77899986914280769	720575940623742096	105974	33292	3475	94992.0	24728.0	4236.0	2030150.0	intrinsic	central					SLPad1_posterior	DPLl3_posterior	SLPad1_posterior_4	glutamate	0.8668410181999207	left
76422793042055630	720575940622514922	83920	41264	3234	83920.0	41264.0	3234.0	1763456.0	intrinsic	central					SLPal3_and_SLPal4_dorsal	BLAd3_and_BLAd4_dorsal	SLPal3_and_SLPal4_dorsal_1	glutamate	0.5717728734016418	left
77477637076887882	720575940615637866	99966	30970	3616	87928.0	42016.0	2946.0	1811048.0	intrinsic	central					SLPal3_and_SLPal4_dorsal	BLAd3_and_BLAd4_dorsal	SLPal3_and_SLPal4_dorsal_3	glutamate	0.7689298987388611	left
77829137267910744	720575940617259387	104914	25393	4442	96720.0	23704.0	4111.0	2027259.0	intrinsic	central					LHd2	DPLm2	LHd2_1	glutamate	0.8319373726844788	left
77126136953473013	720575940612628195	94832	35771	3695	84680.0	41208.0	3065.0	1755108.0	intrinsic	central					SLPal3_and_SLPal4_dorsal	BLAd3_and_BLAd4_dorsal	SLPal3_and_SLPal4_dorsal_1	glutamate	0.8234109878540039	left
77055218453931519	720575940631278417	93889	27712	4037	89216.0	32512.0	5051.0	1731413.0	intrinsic	central					LHp2	DPLp1	LHp2_2	acetylcholine	0.89665687084198	left
76352424499187382	720575940610800533	83216	41192	4748	83216.0	41192.0	4748.0	1767058.0	intrinsic	visual_projection				LC18	VPNp2		VPNp2_1	acetylcholine	0.6908653378486633	left		FBbt_00111753
76705023865895230	720575940615040874	88863	52192	2725	83520.0	41480.0	4261.0	1767143.0	intrinsic	central					putative_primary	putative_primary		acetylcholine	0.7184958457946777	left
76916061580589259	720575940629798211	91616	50912	4500	81576.0	39544.0	4500.0	1438088.0	intrinsic	central				PLP190	VPNp1_medial	BLD5_medial	VPNp1_medial_4	acetylcholine	0.7994544506072998	left		FBbt_20001690
76211205974757995	720575940633372607	81600	33904	4938	81600.0	33904.0	4938.0	1438048.0	intrinsic	central					LHp2	DPLp1	LHp2_4	acetylcholine	0.9026728868484497	left
76211274694007449	720575940639200821	81400	35200	4779	81400.0	35200.0	4779.0	1437851.0	intrinsic	central				SLP456	putative_primary	putative_primary		acetylcholine	0.8948836326599121	left		FBbt_20002850
77759455785318723	720575940612713937	104238	35985	4736	87560.0	34080.0	5153.0	1767895.0	intrinsic	central				LHPV5b2	DL1_dorsal	CP2_dorsal	DL1_dorsal_3	acetylcholine	0.9350534677505493	left
76703718464551805	720575940626537468	88360	32848	5004	88360.0	32848.0	5004.0	1730730.0	intrinsic	visual_projection				CL125	SLPpl1	DPLl1	SLPpl1_2	glutamate	0.8399646878242493	left		FBbt_20000830
76844799617118393	720575940608480836	90136	38192	5279	90136.0	38192.0	5279.0	1774959.0	intrinsic	central	CX	tangential	CB.FB2E3		DL1_dorsal	CP2_dorsal	DL1_dorsal_1	glutamate	0.8866442441940308	left
77267012082058440	720575940629925207	96803	38037	5175	90576.0	37960.0	5193.0	1775689.0	intrinsic	central					LHp2	DPLp1	LHp2_3	acetylcholine	0.9179103970527649	left
77266599698517089	720575940619673222	96296	32232	5007	96296.0	32232.0	5007.0	2046887.0	intrinsic	central	CX	tangential	CB.FB7E2	FB7A,FB7K	DL1_dorsal	CP2_dorsal	DL1_dorsal_2	glutamate	0.47044098377227783	left
77196299337992632	720575940611134414	95840	32584	2530	95840.0	32584.0	2530.0	2041559.0	intrinsic	central				SIP015	VLPd&p1_dorsal	DPLl2_anterior	VLPd&p1_dorsal_1	glutamate	0.7576192617416382	left		FBbt_20002319
77407955326411098	720575940610831570	98838	41275	2263	96568.0	41288.0	2306.0	2064255.0	intrinsic	central				SMP019	AOTUv3_dorsal	DALcl1_dorsal	AOTUv3_dorsal_2	acetylcholine	0.7191568613052368	left		FBbt_20002881
77125655984672047	720575940606641538	94283	29194	4543	105079.0	24074.0	4518.0		intrinsic	central	LHLN				LHd2	DPLm2	LHd2_2	glutamate	0.5627946257591248	left
79870655281087674	720575940613982514	135023	37664	2617	95032.0	32224.0	5027.0	2046353.0	intrinsic	central	CX	tangential	CB.FB6E0	FB6F	DL1_dorsal	CP2_dorsal	DL1_dorsal_2	glutamate	0.9348381161689758	left
77830030755408612	720575940630926866	105147	38779	5510	98312.0	38320.0	5572.0	2069926.0	intrinsic	central	Kenyon_Cell		KCab	KCab-s	MBp3	MBp3		dopamine	0.615027904510498	left		FBbt_00110930
79237336583454737	720575940622159240	124973	37744	2594	97376.0	40344.0	5312.0	2068819.0	intrinsic	central	CX	tangential	CB.FB6E4		DL1_dorsal	CP2_dorsal	DL1_dorsal_2	glutamate	0.31914597749710083	left
77337586985246614	720575940627534339	97904	40696	5612	97904.0	40696.0	5612.0	2069557.0	intrinsic	central	Kenyon_Cell		KCapbp-m	KCa'b'-m	MBp3	MBp3		dopamine	0.47991466522216797	left		FBbt:00100253
77619680370163005	720575940621635404	102056	50312	5134	98224.0	49448.0	5435.0	2091879.0	intrinsic	central					DL1_ventral	CP2_ventral	DL1_ventral_4	acetylcholine	0.8322874903678894	left
76774980695959484	720575940611763097	89904	45736	5856	89904.0	45736.0	5856.0	1824592.0	intrinsic	visual_projection				LC21	VPNp3		VPNp3_3	acetylcholine	0.6537590622901917	left		FBbt_00111756
77056661764073583	720575940635497311	93864	49464	5410	93864.0	49464.0	5410.0	2090621.0	intrinsic	visual_projection				LPLC4	VPNd1	BLD6	VPNd1_3	acetylcholine	0.6973280906677246	left		FBbt_00111765
77056317830949455	720575940617561062	93847	43745	2704	92728.0	48832.0	2002.0	2078717.0	intrinsic	central					SLPa&l1_anterior	BLAvm_medial	SLPa&l1_anterior_2	acetylcholine	0.8855560421943665	left
78885492728975337	720575940615066591	119894	37833	2059	98728.0	49312.0	1750.0	2084446.0	intrinsic	central					CREl1	DALv3	CREl1_2	acetylcholine	0.7830578088760376	left
77830923638763254	720575940634807450	104769	52186	1873	98688.0	53856.0	1541.0	2096469.0	intrinsic	central					CREl1	DALv3	CREl1_2	acetylcholine	0.6190289258956909	left
77830717547068444	720575940645432867	105339	48944	2105	98760.0	53320.0	1588.0	2096468.0	intrinsic	central					CREl1	DALv3	CREl1_4	acetylcholine	0.8431257009506226	left
78041823846848143	720575940641626056	108333	49712	2715	98696.0	50584.0	1900.0	2096398.0	intrinsic	visual_centrifugal				PVLP046	VLPa2	DALv1	VLPa2_3	gaba	0.7856745719909668	left		FBbt_20002104
77478805106878012	720575940631427409	99956	48766	2251	90288.0	52256.0	2047.0	1843110.0	intrinsic	central					VLPa1_lateral	DALl2_lateral	VLPa1_lateral_7	acetylcholine	0.7170132398605347	left
77267561435204923	720575940621226846	96688	46144	2095	96688.0	46144.0	2095.0	2082141.0	intrinsic	central				TuTuA	putative_primary	putative_primary		glutamate	0.6478038430213928	left		FBbt_00051488
77337586582236334	720575940649638009	97280	41000	2280	97280.0	41000.0	2280.0	2064443.0	intrinsic	central	TuBu			TuBu08	AOTUv3_dorsal	DALcl1_dorsal	AOTUv3_dorsal_1	acetylcholine	0.8219950795173645	left		FBbt_00051225
78112192591026291	720575940603609004	108886	49456	2715	97576.0	48608.0	2009.0	2082705.0	intrinsic	central				PVLP020	VLPa2	DALv1	VLPa2_2	gaba	0.8269028067588806	left		FBbt_20002078
77407749369339763	720575940652477942	98450	37895	3863	97656.0	45992.0	2012.0	2083071.0	intrinsic	central					AOTUv2	DALl1	AOTUv2_1	glutamate	0.7865053415298462	left
76775049281230223	720575940619398127	89720	47376	4853	89720.0	47376.0	4853.0	1822295.0	intrinsic	visual_projection				LPLC2	VPNd1	BLD6	VPNd1_1	acetylcholine	0.5766271352767944	left		FBbt_00111763
77900948852551562	720575940619418048	106114	47211	2307	98744.0	41600.0	2028.0	2084355.0	intrinsic	central				LAL085	AOTUv3_ventral	DALcl1_ventral	AOTUv3_ventral_2	glutamate	0.6126101613044739	left		FBbt_20001381
77126617855652722	720575940645264238	95023	43539	2706	89608.0	45312.0	2510.0	1812117.0	intrinsic	central					SLPa&l1_anterior	BLAvm_medial	SLPa&l1_anterior_3	acetylcholine	0.8378602266311646	left
77337792807539125	720575940622784660	97822	44115	2618	89672.0	43472.0	2419.0	1812193.0	intrinsic	central					VLPl&d1_dorsal	BLAv1_medial	VLPl&d1_dorsal_2	acetylcholine	0.7769019603729248	left
77408505015185640	720575940617532992	98648	49000	1846	98648.0	49000.0	1846.0	2084347.0	intrinsic	central				CL123	CREl1	DALv3	CREl1_3	acetylcholine	0.6287057995796204	left		FBbt_20000828
77548692814982879	720575940618994603	100789	41585	2451	95384.0	40824.0	2178.0	2063334.0	intrinsic	central	TuBu			TuBu07	AOTUv3_dorsal	DALcl1_dorsal	AOTUv3_dorsal_1	acetylcholine	0.6397817730903625	left		FBbt_00051224
77477843101438237	720575940615529631	99555	34079	2845	96296.0	33168.0	2454.0	2042296.0	intrinsic	central				AVLP046	VLPd1	DPLam	VLPd1_1	acetylcholine	0.5260666012763977	left		FBbt_20000155
76422312073103570	720575940646502020	84873	34291	3993	81600.0	39176.0	3912.0	1432035.0	intrinsic	central					VPNl&d1_dorsal	BLAl2_dorsal	VPNl&d1_dorsal_2	acetylcholine	0.8921992182731628	left
76492955694962756	720575940615917580	85899	38027	3782	81400.0	41000.0	4088.0	1431942.0	intrinsic	central	LHLN				LHl1	BLD4	LHl1_1	gaba	0.5682274699211121	left
76281986901586960	720575940627364629	81914	39857	3951	81880.0	39848.0	3944.0	1432146.0	intrinsic	central					VPNl&d1_dorsal	BLAl2_dorsal	VPNl&d1_dorsal_2	acetylcholine	0.5217384099960327	left
77196574283100009	720575940620321217	95192	36972	2814	90744.0	40872.0	2576.0	1762311.0	intrinsic	central				CL030	putative_primary	putative_primary		glutamate	0.916559636592865	left		FBbt_20000735
79518330389786579	720575940633979799	129959	30642	1706	90352.0	39408.0	2624.0	1762155.0	intrinsic	central			aSP-g3	aSP-g3A,aSP-g3B	putative_primary	putative_primary		acetylcholine	0.8280298113822937	left		FBbt_00052185
77618237193980411	720575940627091099	101825	28988	4573	97528.0	24760.0	4324.0	2032422.0	intrinsic	central				SMP214	SLPad1_posterior	DPLl3_posterior	SLPad1_posterior_3	gaba	0.4873104989528656	left		FBbt_20003076
78181461890597978	720575940639816667	110228	32679	3164	96192.0	24896.0	4382.0	2030892.0	intrinsic	central					SLPad1_posterior	DPLl3_posterior	SLPad1_posterior_2	glutamate	0.8107126951217651	left
77900055700429532	720575940624696078	105552	33494	3656	97160.0	24712.0	4252.0	2032162.0	intrinsic	central				SMP210	SLPad1_posterior	DPLl3_posterior	SLPad1_posterior_4	glutamate	0.8911392092704773	left		FBbt_20003072
76986017940334763	720575940633033567	92856	45672	3641	82512.0	40976.0	4064.0	1762463.0	intrinsic	central				AVLP008	LHl1	BLD4	LHl1_2	gaba	0.5465406179428101	left		FBbt_20000117
78251624275373974	720575940627131218	111202	30057	1900	98608.0	24720.0	4351.0	2035035.0	intrinsic	central					SLPad1_posterior	DPLl3_posterior	SLPad1_posterior_4	glutamate	0.8673200607299805	left
76985811647905830	720575940635710575	92820	42339	2774	88968.0	41176.0	2730.0	1761470.0	intrinsic	central				CL068	putative_primary	putative_primary		gaba	0.7871106266975403	left		FBbt_20000773
76845074226558981	720575940630116345	90867	42471	3211	87952.0	41224.0	2777.0	1759743.0	intrinsic	central					SLPal3_and_SLPal4_dorsal	BLAd3_and_BLAd4_dorsal	SLPal3_and_SLPal4_dorsal_1	glutamate	0.7175536155700684	left
76704267951458733	720575940613776559	88360	41392	2624	88360.0	41392.0	2624.0	1761394.0	intrinsic	central				CL092	putative_primary	putative_primary		acetylcholine	0.8164602518081665	left		FBbt_20000797
78040380737681147	720575940637029860	107683	28171	2613	89736.0	36296.0	2816.0	1761829.0	intrinsic	central				SIP014,SIP016	VLPd&p1_dorsal	DPLl2_anterior	VLPd&p1_dorsal_1	glutamate	0.8170115947723389	left
76774430537626357	720575940630243804	89448	38296	2991	89448.0	38296.0	2991.0	1761589.0	intrinsic	central				PVLP002	putative_primary	putative_primary		acetylcholine	0.911253035068512	left		FBbt_20002060
76845005440118174	720575940627558421	90696	41424	2770	90696.0	41424.0	2770.0	2060895.0	intrinsic	central			CL029a	CL029	putative_primary	putative_primary		glutamate	0.805372416973114	left		FBbt_20000734
77407405973031651	720575940618294853	98256	32448	5169	98256.0	32448.0	5169.0	2048813.0	intrinsic	central	Kenyon_Cell			KCg-m	MBp4	MBp4		dopamine	0.7623499631881714	left		FBbt_00111061
77196917947724633	720575940621631453	95412	41938	3425	85344.0	36528.0	3103.0	1755521.0	intrinsic	central				AVLP026	SLPal2	DPLal3	SLPal2_1	gaba	0.3258565366268158	left		FBbt_20000135
78463211543864742	720575940627292420	114550	36495	1611	96688.0	24336.0	4437.0	2031294.0	intrinsic	central					SLPad1_posterior	DPLl3_posterior	SLPad1_posterior_4	glutamate	0.8689130544662476	left
77618237193975181	720575940631036077	101438	29142	4573	96960.0	24416.0	4175.0	2031648.0	intrinsic	central				SIP034	SLPad1_posterior	DPLl3_posterior	SLPad1_posterior_3	glutamate	0.6721515655517578	left		FBbt_20002338
77618305913463463	720575940615032406	101694	29577	4573	97888.0	24336.0	4221.0	2032729.0	intrinsic	central					SLPad1_posterior	DPLl3_posterior	SLPad1_posterior_2	glutamate	0.8950628042221069	left
78392499471040091	720575940628523819	112887	31438	3903	91608.0	32304.0	5081.0	2045123.0	intrinsic	central	CX	tangential	CB.FB2E6		DL1_dorsal	CP2_dorsal	DL1_dorsal_1	glutamate	0.9241498112678528	left
77407337187038107	720575940619640149	98624	31480	5100	98624.0	31480.0	5100.0	2048448.0	intrinsic	central	Kenyon_Cell		KCapbp-ap1	KCa'b'-ap1	MBp4	MBp4		dopamine	0.5200017094612122	left		FBbt:00049836
77759249627307340	720575940638990397	103695	32562	5028	98688.0	26696.0	4791.0	2048499.0	intrinsic	central	Kenyon_Cell			KCg-m	MBp4	MBp4		dopamine	0.7401480078697205	left		FBbt_00111061
77618305913463780	720575940629056411	101464	30128	4573	98688.0	25128.0	4666.0	2048485.0	intrinsic	central					SLPad1_posterior	DPLl3_posterior	SLPad1_posterior_4	glutamate	0.7827807664871216	left
76915442970737086	720575940634510527	91126	42445	3211	86392.0	41160.0	3087.0	1756930.0	intrinsic	central					SLPal3_and_SLPal4_dorsal	BLAd3_and_BLAd4_dorsal	SLPal3_and_SLPal4_dorsal_4	glutamate	0.9222471117973328	left
76915442970987281	720575940637161182	91305	41724	3398	84856.0	41248.0	2969.0	1755182.0	intrinsic	central					SLPal3_and_SLPal4_dorsal	BLAd3_and_BLAd4_dorsal	SLPal3_and_SLPal4_dorsal_4	glutamate	0.8428105711936951	left
76211824449848874	720575940626669114	81488	43048	4808	81488.0	43048.0	4808.0	1500556.0	intrinsic	visual_projection				LC6	VPNd3		VPNd3_1	acetylcholine	0.5803671479225159	left		FBbt_00003876
76211755730777755	720575940617796150	81648	42168	5089	81648.0	42168.0	5089.0	1501016.0	intrinsic	visual_projection				LC10	VPNd2		VPNd2_1	acetylcholine	0.842801570892334	left		FBbt_00100482
76211961821871355	720575940620644437	81552	45392	4420	81552.0	45392.0	4420.0	1500825.0	intrinsic	visual_projection			LC10a	LC10	VPNd2		VPNd2_2	acetylcholine	0.6945045590400696	left		FBbt_00100482
76564011700775619	720575940620065518	86504	48317	4121	81608.0	46264.0	4239.0	1500811.0	intrinsic	central					SLPa&l1_lateral	BLAvm_posterior	SLPa&l1_lateral_2	glutamate	0.4272962808609009	left
76634380445085005	720575940614007402	87384	47861	4225	81288.0	44928.0	4218.0	1500165.0	intrinsic	visual_projection				LT51	VPNl&d1_medial_Lee	BLAl2_medial_Lee	VPNl&d1_medial_Lee_6	glutamate	0.6530604362487793	left		FBbt_00049861
76211893169173007	720575940627454440	81784	44288	4695	81784.0	44288.0	4695.0	1501038.0	intrinsic	visual_projection				LC10	VPNd2		VPNd2_2	acetylcholine	0.6506282687187195	left		FBbt_00100482
76564011700729725	720575940619612398	86763	48287	4121	81712.0	47232.0	4198.0	1500798.0	intrinsic	central					SLPa&l1_lateral	BLAvm_posterior	SLPa&l1_lateral_2	acetylcholine	0.45923465490341187	left
76704336939590340	720575940616817382	88093	42403	4788	82832.0	40600.0	4374.0	1766895.0	intrinsic	central					SLPpl3	BLVa2c	SLPpl3_1	glutamate	0.833550751209259	left
76353523876947783	720575940618002644	83464	57024	4025	83464.0	57024.0	4025.0	1850363.0	intrinsic	visual_projection				LC4				acetylcholine	0.5652903914451599	left		FBbt_00003874
76423892687654219	720575940626916936	84704	57080	4122	84704.0	57080.0	4122.0	1850972.0	intrinsic	visual_projection				LC4				acetylcholine	0.6116660833358765	left		FBbt_00003874
76704817640273848	720575940622607581	88272	49384	2283	88272.0	49384.0	2283.0	1811388.0	intrinsic	central				AVLP210	SLPa&l1_anterior	BLAvm_medial	SLPa&l1_anterior_4	acetylcholine	0.6678066253662109	left		FBbt_20000319
76212992546723343	720575940624996298	81800	60776	3770	81800.0	60776.0	3770.0	1536917.0	intrinsic	visual_projection								glutamate	0.47209906578063965	left
76212855107589559	720575940638155998	81368	58784	3642	81368.0	58784.0	3642.0	1536577.0	intrinsic	visual_projection								acetylcholine	0.8720713257789612	left
76283361224070957	720575940628884183	81920	60328	3461	81920.0	60328.0	3461.0	1536907.0	intrinsic	visual_projection								acetylcholine	0.9323776364326477	left
76494811523441537	720575940637994805	85192	65840	6814	85192.0	65840.0	6814.0	1897939.0	intrinsic	visual_projection				LLPC3				acetylcholine	0.7707684636116028	left
76705917353296591	720575940632769180	88384	65888	3724	88384.0	65888.0	3724.0	1894817.0	intrinsic	visual_projection				LC4				acetylcholine	0.6049882769584656	left		FBbt_00003874
76845074226565531	720575940620566849	90206	42526	3211	86144.0	40576.0	2812.0	1756468.0	intrinsic	central					SLPal3_and_SLPal4_dorsal	BLAd3_and_BLAd4_dorsal	SLPal3_and_SLPal4_dorsal_1	glutamate	0.8531187176704407	left
76704955146439094	720575940629469404	88500	51096	2728	85872.0	49608.0	2628.0	1809915.0	intrinsic	central					VLPl2_medial	BLAv2_medial	VLPl2_medial_1	acetylcholine	0.699417233467102	left
76564080219052820	720575940616464340	86685	48936	2673	84200.0	45408.0	3038.0	1808669.0	intrinsic	central					VLPl4_anterior	BLD3_anterior	VLPl4_anterior_1	gaba	0.694154679775238	left
76423067987626020	720575940633988506	84904	45168	4109	84904.0	45168.0	4109.0	1814759.0	intrinsic	visual_projection			LC10c	LC10	VPNd2		VPNd2_4	acetylcholine	0.5749776363372803	left		FBbt_00100482
76704542963975311	720575940609885742	88099	45213	3905	81552.0	45656.0	3706.0	1496782.0	intrinsic	central					LHa3	BLVa2	LHa3_2	acetylcholine	0.8103785514831543	left
76985880568523559	720575940635565816	92355	43574	4166	81472.0	44992.0	3313.0	1496707.0	intrinsic	central					VLPl2_posterior	BLAv2_posterior	VLPl2_posterior_2	acetylcholine	0.8269717693328857	left
76845143013592734	720575940634703511	90719	43038	4084	81552.0	44616.0	3382.0	1496757.0	intrinsic	central					VLPl2_posterior	BLAv2_posterior	VLPl2_posterior_2	acetylcholine	0.8925365805625916	left
77477843235669139	720575940630599161	99588	34204	3900	81536.0	47584.0	3417.0	1496702.0	intrinsic	central				LHAV3m1	LHl3	BLVa2b	LHl3_3	gaba	0.6683566570281982	left		FBbt_00051718
76634242939261434	720575940612920434	87806	45709	3905	81528.0	46736.0	3757.0	1496750.0	intrinsic	central					LHa3	BLVa2	LHa3_4	acetylcholine	0.9312793016433716	left
76493505383882806	720575940613890735	85558	45918	3424	81528.0	46152.0	3200.0	1496778.0	intrinsic	central					VLPl2_posterior	BLAv2_posterior	VLPl2_posterior_3	acetylcholine	0.7558829188346863	left
76493093134098530	720575940638144745	85890	40361	3939	81688.0	41040.0	4009.0	1432066.0	intrinsic	central					LHl1	BLD4	LHl1_1	gaba	0.5413460731506348	left
77337792807550422	720575940626086942	98046	44546	2618	90320.0	43088.0	2441.0	1812440.0	intrinsic	central					VLPl&d1_dorsal	BLAv1_medial	VLPl&d1_dorsal_4	acetylcholine	0.8237838745117188	left
77055218520924885	720575940611775973	93781	27753	4468	81472.0	43936.0	3952.0	1496730.0	intrinsic	central					LHa3	BLVa2	LHa3_1	acetylcholine	0.9114358425140381	left
76211755596123462	720575940626885757	81576	42160	3744	81576.0	42160.0	3744.0	1496774.0	intrinsic	central								gaba	0.5562840700149536	left
76705642408206281	720575940643800776	88029	61620	3158	85744.0	65920.0	2853.0	1889776.0	intrinsic	central					VLPl&p2_lateral	BLVp1_anterior	VLPl&p2_lateral_3	acetylcholine	0.4572964906692505	left
76703993140957232	720575940620519083	88973	37419	3289	89384.0	40512.0	2656.0	1761610.0	intrinsic	central				SLP032	putative_primary	putative_primary		acetylcholine	0.8016151785850525	left		FBbt_20002426
76846173738090306	720575940627983554	90049	58977	3129	85056.0	65912.0	2783.0	1889387.0	intrinsic	central					VLPl&p2_lateral	BLVp1_anterior	VLPl&p2_lateral_3	acetylcholine	0.482805460691452	left
76352424298305495	720575940618309440	83144	40632	3544	83144.0	40632.0	3544.0	1762814.0	intrinsic	central					SLPav2	BLD2	SLPav2_1	glutamate	0.6836758255958557	left
76705161371802389	720575940616424902	88230	54892	3108	81488.0	59560.0	2624.0	1534442.0	intrinsic	central					VLPl&d1_lateral	BLAv1_posterior	VLPl&d1_lateral_1	acetylcholine	0.8272926807403564	left
76494055005214746	720575940624101885	85420	54892	2478	85480.0	57208.0	2291.0	1845817.0	intrinsic	central					VLPa1_lateral	DALl2_lateral	VLPa1_lateral_5	acetylcholine	0.8352648615837097	left
77126686575119421	720575940628003010	94279	43739	2704	87480.0	48824.0	2323.0	1810756.0	intrinsic	central					SLPa&l1_anterior	BLAvm_medial	SLPa&l1_anterior_1	acetylcholine	0.900812029838562	left
77268729800835331	720575940632580503	96562	63566	3338	83288.0	57448.0	2675.0	1844067.0	intrinsic	central					VLPl&d1_lateral	BLAv1_posterior	VLPl&d1_lateral_1	acetylcholine	0.9369259476661682	left
76423892419396668	720575940632324689	84664	57760	2455	84664.0	57760.0	2455.0	1845429.0	intrinsic	central								acetylcholine	0.8570850491523743	left
77057761007543426	720575940627420488	93310	65758	3573	90136.0	45360.0	5064.0	1822308.0	intrinsic	central				AVLP532	putative_primary	putative_primary		dopamine	0.7451549768447876	left		FBbt_20000641
77197467971518034	720575940620666544	95365	50074	5137	86184.0	40672.0	5032.0	1767660.0	intrinsic	central				PLP149	VPNp&v1_posterior	BLP1_posterior	VPNp&v1_posterior_3	gaba	0.7693448066711426	left		FBbt_20001649
76423617809826451	720575940630484495	84120	53712	4123	84120.0	53712.0	4123.0	1850730.0	intrinsic	visual_projection				LC4				acetylcholine	0.6725986003875732	left		FBbt_00003874
76353455157603072	720575940612518055	83864	56296	4097	83864.0	56296.0	4097.0	1850536.0	intrinsic	visual_projection				LC4				acetylcholine	0.5754309296607971	left		FBbt_00003874
76353248999155770	720575940628223591	83024	53472	4111	83024.0	53472.0	4111.0	1849925.0	intrinsic	visual_projection				LC27				acetylcholine	0.8721858263015747	left		FBbt_00051248
76493574170342415	720575940608974549	85877	47042	3849	83352.0	48744.0	3890.0	1813583.0	intrinsic	central					LHa2	BLVa1	LHa2_2	acetylcholine	0.9244523048400879	left
76352974187839475	720575940612841907	83512	49048	4214	83512.0	49048.0	4214.0	1818773.0	intrinsic	visual_projection				LC10	VPNd2		VPNd2_3	acetylcholine	0.715475857257843	left		FBbt_00100482
76353248999112117	720575940634517856	83448	53256	4086	83448.0	53256.0	4086.0	1850369.0	intrinsic	visual_projection				LC4				acetylcholine	0.6427357196807861	left		FBbt_00003874
76423342932022525	720575940621201279	84176	48872	4229	84176.0	48872.0	4229.0	1819445.0	intrinsic	visual_projection			LC10a	LC10	VPNd2		VPNd2_3	acetylcholine	0.7330478429794312	left		FBbt_00100482
76353180346158042	720575940622082509	83168	52336	4124	83168.0	52336.0	4124.0	1849694.0	intrinsic	visual_projection								acetylcholine	0.8432247638702393	left
76353317718579489	720575940633580384	83016	54128	4065	83016.0	54128.0	4065.0	1849752.0	intrinsic	visual_projection				LC4				acetylcholine	0.4942120313644409	left		FBbt_00003874
76352974187987210	720575940633188121	83096	48912	4329	83096.0	48912.0	4329.0	1818165.0	intrinsic	visual_projection			LC10a	LC10	VPNd2		VPNd2_2	acetylcholine	0.6767708659172058	left		FBbt_00100482
76212305352086767	720575940620464331	81752	50096	3893	81752.0	50096.0	3893.0	1521471.0	intrinsic	visual_projection								acetylcholine	0.8804716467857361	left
76212442791151188	720575940641929461	81720	51936	3975	81720.0	51936.0	3975.0	1521547.0	intrinsic	visual_projection				LC27				acetylcholine	0.8176752924919128	left		FBbt_00051248
76423893023405118	720575940605688492	84640	57736	6769	84640.0	57736.0	6769.0	1855005.0	intrinsic	visual_projection				VS	putative_primary	putative_primary		acetylcholine	0.5449753403663635	left
76985743129873224	720575940614792554	92516	41555	4388	86176.0	40704.0	5440.0	1771619.0	intrinsic	central	LHLN				VPNp&v1_posterior	BLP1_posterior	VPNp&v1_posterior_2	gaba	0.6125240921974182	left
76704336939586910	720575940639370062	88425	42497	4788	88328.0	48800.0	4259.0	1821793.0	intrinsic	central					SLPpl3	BLVa2c	SLPpl3_1	glutamate	0.7061233520507812	left
76704749457506394	720575940627502342	88360	47744	6162	88360.0	47744.0	6162.0	1823996.0	intrinsic	visual_projection				LC21	VPNp3		VPNp3_1	acetylcholine	0.5984944701194763	left		FBbt_00111756
76847135811246148	720575940624285261	90448	72800	3476	90448.0	72800.0	3476.0	1941855.0	intrinsic	visual_projection				LC12				glutamate	0.3229355216026306	left		FBbt_00100484
76846792213620154	720575940631927583	90472	67456	3307	90472.0	67456.0	3307.0	1941837.0	intrinsic	central				PVLP070	putative_primary	putative_primary		acetylcholine	0.9078086614608765	left		FBbt_20002128
76283842729812185	720575940613360295	81848	67424	6783	81848.0	67424.0	6783.0	1557898.0	intrinsic	visual_projection				LLPC1				acetylcholine	0.6671143174171448	left
76565317170099210	720575940619215701	86280	68184	3028	86280.0	68184.0	3028.0	1922574.0	intrinsic	central					VLPl&p2_lateral	BLVp1_anterior	VLPl&p2_lateral_2	acetylcholine	0.8477684259414673	left
76636098298298557	720575940639901237	87888	74024	3545	87888.0	74024.0	3545.0	1940583.0	intrinsic	visual_projection								acetylcholine	0.8108130097389221	left
76565729553958933	720575940629006295	86184	73440	3431	86184.0	73440.0	3431.0	1939527.0	intrinsic	visual_projection				MC62				acetylcholine	0.9255186915397644	left		FBbt_00111768
76846723897178308	720575940609581614	90264	66728	6642	90264.0	66728.0	6642.0	1948598.0	intrinsic	visual_projection			LLPC2	LLPC2a,LLPC2b,LLPC2c,LLPC2d				acetylcholine	0.6055881381034851	left
76776286433433444	720575940613747362	89696	65384	6617	89696.0	65384.0	6617.0	1900114.0	intrinsic	visual_projection			LLPC2	LLPC2a,LLPC2b,LLPC2c,LLPC2d				acetylcholine	0.5912103056907654	left
76636098298169433	720575940630063557	87776	73496	3465	87776.0	73496.0	3465.0	1940328.0	intrinsic	visual_projection				MC62				acetylcholine	0.893322765827179	left		FBbt_00111768
76847273250231679	720575940626856220	90488	75176	3522	90488.0	75176.0	3522.0	1953956.0	intrinsic	visual_projection								acetylcholine	0.7612961530685425	left
76847410755865007	720575940634911388	90480	76696	3699	90480.0	76696.0	3699.0	1953952.0	intrinsic	visual_projection				MC62				acetylcholine	0.728070855140686	left		FBbt_00111768
76776835786108141	720575940631283471	90008	73352	3162	90008.0	73352.0	3162.0	1941658.0	intrinsic	central			CB0050		VLPl&p1_lateral	BLVp2_anterior	VLPl&p1_lateral_2	acetylcholine	0.8183338642120361	left
76846449085658585	720575940645317412	90608	62496	6673	90608.0	62496.0	6673.0	1900944.0	intrinsic	visual_projection				VS	putative_primary	putative_primary		acetylcholine	0.8600849509239197	left
76846105421576513	720575940640628432	90520	57576	6443	90520.0	57576.0	6443.0	1900975.0	intrinsic	visual_projection				LPC1				acetylcholine	0.5741027593612671	left		FBbt_00111767
76705985938790477	720575940613977494	88421	66730	2892	85656.0	65248.0	2454.0	1889565.0	intrinsic	central				AVLP399	VLPl1_or_VLPl5	BLVa3_or_4	VLPl1_or_VLPl5_1	acetylcholine	0.9289736151695251	left		FBbt_20000508
77477224894250562	720575940626412563	99672	24896	4673	99672.0	24896.0	4673.0	2309174.0	intrinsic	central				SMP202	putative_primary	putative_primary		acetylcholine	0.7389057278633118	left		FBbt_20003064
78392430483051840	720575940617299490	112932	30527	1784	100040.0	24904.0	4545.0	2309767.0	intrinsic	central					SLPad1_posterior	DPLl3_posterior	SLPad1_posterior_2	glutamate	0.8799483776092529	left
77477224827495802	720575940619803840	99608	24848	4422	99608.0	24848.0	4422.0	2309164.0	intrinsic	central			CB0024		putative_primary	putative_primary		glutamate	0.7609738111495972	left
78114048016760492	720575940615541810	108539	77341	2632	96312.0	73288.0	3167.0	2123784.0	intrinsic	central					WEDa1	BAlv	WEDa1_2	gaba	0.6656296849250793	left
77128679506993448	720575940632365905	94504	73464	3147	94504.0	73464.0	3147.0	2123077.0	intrinsic	central			CB0051		putative_primary	putative_primary		acetylcholine	0.5964884757995605	left
77551029344445812	720575940620910774	101121	76065	3047	93848.0	73360.0	3279.0	2122950.0	intrinsic	central					WEDa1	BAlv	WEDa1_1	gaba	0.46859490871429443	left
77410223270727719	720575940613261795	98680	74672	4007	98680.0	74672.0	4007.0	2141543.0	intrinsic	visual_projection				LC16	VPNv2		VPNv2_4	acetylcholine	0.5021214485168457	left		FBbt_00111751
77339785605485935	720575940614965691	97664	73472	2516	97664.0	73472.0	2516.0	2121036.0	intrinsic	central			CB0722		putative_primary	putative_primary		glutamate	0.36393091082572937	left
76847204530596710	720575940626760872	90152	73392	3381	90152.0	73392.0	3381.0	1941775.0	intrinsic	visual_projection				MC62				acetylcholine	0.9238733053207397	left		FBbt_00111768
77410154349729224	720575940629839947	98624	74176	2459	98624.0	74176.0	2459.0	2135814.0	intrinsic	central					TRdl_b	TRdl_b	TRdl_b_1	acetylcholine	0.6137152314186096	left
78042785919650030	720575940631921828	107664	63719	2823	96848.0	73360.0	2693.0	2120623.0	intrinsic	central				PS054	WEDa2	BAlp3	WEDa2_2	gaba	0.3844241499900818	left		FBbt_20001809
78042785919635906	720575940609630357	107551	63675	2823	94408.0	73480.0	2780.0	2119307.0	intrinsic	central				WED025	WEDa2	BAlp3	WEDa2_3	gaba	0.8263339996337891	left		FBbt_20003575
77199048184001380	720575940613808638	95520	73352	2682	95520.0	73352.0	2682.0	2119835.0	intrinsic	central				PLP015	WEDa2	BAlp3	WEDa2_5	gaba	0.8354078531265259	left		FBbt_20001515
77269348209282053	720575940639021757	97040	73224	3022	97040.0	73224.0	3022.0	2120642.0	efferent	motor	motor		CB0723		putative_primary	putative_primary		glutamate	0.5830270648002625	left	AN
77688880748529195	720575940631661337	103127	33008	3741	90320.0	26048.0	3996.0	1721922.0	intrinsic	central					VLPd&p1_posterior	DPLl2_posterior	VLPd&p1_posterior_3	acetylcholine	0.8994340300559998	left
77196162167864127	720575940611594970	96168	30919	4596	83464.0	32928.0	4939.0	1722745.0	intrinsic	central					LHp2	DPLp1	LHp2_2	acetylcholine	0.9145811796188354	left
77972417242725614	720575940627406635	107289	63726	3441	95976.0	56968.0	1539.0	2095681.0	intrinsic	central					LALa1_posterior	BAlp2_posterior	LALa1_posterior_2	acetylcholine	0.8482958078384399	left
77831542181335168	720575940617917233	105223	61351	2492	98088.0	65952.0	1654.0	2108617.0	intrinsic	central				PS052	putative_primary	putative_primary		glutamate	0.4187728762626648	left		FBbt_20001807
76846655177631366	720575940639803445	90296	65832	6622	90296.0	65832.0	6622.0	1948609.0	intrinsic	visual_projection			LLPC2	LLPC2a,LLPC2b,LLPC2c,LLPC2d				acetylcholine	0.7303041219711304	left
77128129885353163	720575940649229433	94688	65928	4145	94688.0	65928.0	4145.0	2109896.0	intrinsic	visual_projection				LC4				acetylcholine	0.6224358081817627	left		FBbt_00003874
76917023586091083	720575940630998339	91800	65856	3924	91800.0	65856.0	3924.0	2109368.0	intrinsic	visual_projection				LC4				acetylcholine	0.5935933589935303	left		FBbt_00003874
76634793030614305	720575940632216899	87928	54796	6441	91480.0	65544.0	4053.0	2109348.0	intrinsic	visual_projection			CB0052			VH: OL		acetylcholine	0.8410539031028748	left
76776080341583522	720575940626947971	89680	62848	6712	89680.0	62848.0	6712.0	1900110.0	intrinsic	visual_projection				VS	putative_primary	putative_primary		acetylcholine	0.7096376419067383	left
76776286500029432	720575940629530115	89912	65352	6732	89912.0	65352.0	6732.0	1900466.0	intrinsic	visual_projection			LLPC2	LLPC2a,LLPC2b,LLPC2c,LLPC2d				acetylcholine	0.5538707971572876	left
77408917802097931	720575940623964652	98752	54936	5589	98752.0	54936.0	5589.0	2100369.0	intrinsic	central			CB0053					dopamine	0.7981261014938354	left
77408780429697971	720575940635065080	98720	53112	5692	98720.0	53112.0	5692.0	2100368.0	intrinsic	visual_projection			CB0054		VPNp&v1_posterior	BLP1_posterior	VPNp&v1_posterior_3	acetylcholine	0.8849247097969055	left
77408917868711353	720575940642723981	98904	55872	5747	98904.0	55872.0	5747.0	2100361.0	intrinsic	visual_projection				HSE	putative_primary	putative_primary		acetylcholine	0.4691089391708374	left		FBbt_00003919
77056593044870987	720575940619638395	93440	48688	5614	93440.0	48688.0	5614.0	2090199.0	intrinsic	visual_projection								acetylcholine	0.8769360184669495	left
77831886047033751	720575940613185587	104948	66797	4477	94536.0	71712.0	3033.0	2119439.0	intrinsic	central				WED026	WEDa2	BAlp3	WEDa2_3	gaba	0.706842303276062	left		FBbt_20003576
77128679574458251	720575940624414541	94280	73872	3916	94280.0	73872.0	3916.0	2123115.0	intrinsic	visual_projection				LC24				glutamate	0.7210971117019653	left		FBbt_00111759
76776354817002385	720575940620317793	89720	66984	3759	89720.0	66984.0	3759.0	1941607.0	intrinsic	visual_projection								acetylcholine	0.8372471928596497	left
78535848098442882	720575940606865330	115080	70417	2537	98896.0	73136.0	2192.0	2121495.0	intrinsic	central			CB0629	hb2005894552	putative_primary	putative_primary		gaba	0.7637939453125	left
77410085630381156	720575940642399648	98688	73104	2420	98688.0	73104.0	2420.0	2121488.0	intrinsic	central								acetylcholine	0.9664083123207092	left
76987323610975528	720575940618723749	92160	65096	4081	92160.0	65096.0	4081.0	2109371.0	intrinsic	visual_projection				LC4				acetylcholine	0.5318453907966614	left		FBbt_00003874
76846655177625755	720575940616485844	91048	65272	6619	91048.0	65272.0	6619.0	2111620.0	intrinsic	visual_projection								acetylcholine	0.6886202096939087	left
77268798654532119	720575940616121503	97192	64848	4389	97192.0	64848.0	4389.0	2110426.0	intrinsic	visual_centrifugal				LT56	putative_primary	putative_primary		glutamate	0.45732343196868896	left
77057761410062024	720575940626823957	93232	65800	6534	93232.0	65800.0	6534.0	2113366.0	intrinsic	visual_projection				LPC2				acetylcholine	0.8188173770904541	left
76776698280016670	720575940627265040	89648	72032	2731	89648.0	72032.0	2731.0	1937979.0	intrinsic	central					VLPl1_or_VLPl5	BLVa3_or_4	VLPl1_or_VLPl5_1	acetylcholine	0.9487195014953613	left
81844072495059546	720575940631918649	163552	84384	3061	163552.0	84384.0	3061.0	6959901.0	intrinsic	central			CB0055		putative_primary	putative_primary		gaba	0.4717372953891754	right
81843728964194615	720575940617374465	163600	78776	3101	163600.0	78776.0	3101.0	6917052.0	intrinsic	visual_projection				LC16	VPNv2		VPNv2_4	acetylcholine	0.670646071434021	right		FBbt_00111751
82476978808214089	720575940627469041	172440	77576	2164	172440.0	77576.0	2164.0	7164600.0	intrinsic	central			CB0056		VLPl&p1_lateral	BLVp2_anterior	VLPl&p1_lateral_2	acetylcholine	0.8703645467758179	right
82546797729964211	720575940632649567	173668	69604	2039	171832.0	66304.0	1055.0	7135256.0	intrinsic	central					VLPl1_or_VLPl5	BLVa3_or_4	VLPl1_or_VLPl5_2	acetylcholine	0.7368242144584656	right
82406335118967130	720575940643053620	171328	73392	1590	171328.0	73392.0	1590.0	7136149.0	intrinsic	central					VLPl1_or_VLPl5	BLVa3_or_4	VLPl1_or_VLPl5_1	acetylcholine	0.7237986326217651	right
82054422880070155	720575940631685394	166688	73336	3249	166688.0	73336.0	3249.0	7137820.0	intrinsic	visual_projection								glutamate	0.5919959545135498	right
82124860209927674	720575940616587988	167792	73432	2519	167792.0	73432.0	2519.0	7136563.0	intrinsic	visual_projection				LC12				acetylcholine	0.3799402713775635	right		FBbt_00100484
81069878802976098	720575940627358853	152296	81880	2434	152296.0	81880.0	2434.0	6472104.0	intrinsic	central			CB0057		putative_primary	putative_primary		gaba	0.4781470000743866	right
81281260181271857	720575940629780858	155096	86432	4114	155096.0	86432.0	4114.0	6513925.0	intrinsic	central			CB0058		putative_primary	putative_primary		acetylcholine	0.788437008857727	right
81489342891167450	720575940633908124	158040	41224	5187	158040.0	41224.0	5187.0	6759405.0	intrinsic	central	Kenyon_Cell		KCab	KCab-m	MBp2	MBp2		dopamine	0.5600282549858093	right		FBbt_00100248
82546797729974389	720575940619863796	173581	69520	2040	172024.0	67128.0	1097.0	7136289.0	intrinsic	central					VLPl1_or_VLPl5	BLVa3_or_4	VLPl1_or_VLPl5_1	acetylcholine	0.8407031893730164	right
83039516914989943	720575940643736776	180576	71480	6058	180576.0	71480.0	6058.0	7450437.0	intrinsic	visual_projection				LLPC1				acetylcholine	0.6698364019393921	right
82263330223911620	720575940608059484	169701	40529	4552	182920.0	41264.0	4324.0	7627853.0	intrinsic	central					SLPp&v1_posterior	DPLp2_anterior	SLPp&v1_posterior_4	glutamate	0.7347491979598999	right
82263330290516730	720575940624331272	169446	39897	4655	183008.0	41176.0	4170.0	7627619.0	intrinsic	central					SLPp&v1_posterior	DPLp2_anterior	SLPp&v1_posterior_4	glutamate	0.8260210156440735	right
82616410492621857	720575940617843541	174921	58595	1423	171856.0	61952.0	959.0	7102557.0	intrinsic	central					VLPa1_lateral	DALl2_lateral	VLPa1_lateral_3	acetylcholine	0.8371348977088928	right
81419180104637718	720575940622891277	156903	44255	4102	158304.0	39808.0	5158.0	6748454.0	intrinsic	central	Kenyon_Cell			KCg-m	MBp2	MBp2		dopamine	0.742711067199707	right		FBbt_00111061
82966536494675578	720575940626167939	179760	33072	3169	179760.0	33072.0	3169.0	7335842.0	intrinsic	central				SLP374	putative_primary	putative_primary		dopamine	0.47718727588653564	right		FBbt_20002768
82825799006244104	720575940619501659	177862	33383	3121	181712.0	41312.0	2800.0	7616078.0	intrinsic	central					SLPav2	BLD2	SLPav2_1	glutamate	0.7646257877349854	right
81492091200728387	720575940623131341	158120	82144	1980	158120.0	82144.0	1980.0	6910405.0	intrinsic	central			CB0717					gaba	0.7272224426269531	right
82406472558446193	720575940616478292	171936	75896	2047	171936.0	75896.0	2047.0	7159544.0	intrinsic	central				AVLP107	VLPl&p2_lateral	BLVp1_anterior	VLPl&p2_lateral_3	acetylcholine	0.7038890719413757	right		FBbt_20000216
81278442817393755	720575940642022088	155320	44304	5417	155320.0	44304.0	5417.0	6376260.0	intrinsic	central	Kenyon_Cell		KCapbp-ap1	KCa'b'-ap1	MBp2	MBp2		dopamine	0.6312199234962463	right		FBbt:00049836
81911692728527303	720575940602605536	164256	42728	5027	164256.0	42728.0	5027.0	6825979.0	intrinsic	central	Kenyon_Cell		KCab	KCab-m	MBp2	MBp2		dopamine	0.6088643074035645	right		FBbt_00100248
81913891348943107	720575940608433091	163896	75800	1777	163896.0	75800.0	1777.0	6914057.0	intrinsic	central					LALa1_posterior	BAlp2_posterior	LALa1_posterior_2	acetylcholine	0.8695447444915771	right
81208417200718475	720575940642173384	153850	49394	1774	164200.0	48736.0	848.0	6817836.0	intrinsic	central				PS087	AOTUv3_ventral	DALcl1_ventral	AOTUv3_ventral_1	glutamate	0.523506760597229	right		FBbt_20001842
81348467762949777	720575940639331829	156291	38670	3985	163392.0	42920.0	4813.0	6825790.0	intrinsic	central				CL144	SMPpv2_dorsal	CP1_dorsal	SMPpv2_dorsal_3	glutamate	0.6874276399612427	right		FBbt_20000849
82264429735395724	720575940636536286	169517	56024	4419	172344.0	48024.0	4955.0	7085627.0	intrinsic	visual_projection				LPLC1	VPNd1	BLD6	VPNd1_4	acetylcholine	0.6061192750930786	right		FBbt_00111762
81418836507141502	720575940612815766	156719	38835	3986	172216.0	40592.0	4838.0	7076926.0	intrinsic	central					CLp2	CP4	CLp2_1	glutamate	0.8226128220558167	right
82122111765869333	720575940620422494	167504	32432	4697	167504.0	32432.0	4697.0	7064399.0	intrinsic	central	Kenyon_Cell		KCapbp-ap1	KCa'b'-ap1	MBp4	MBp4		dopamine	0.49234020709991455	right		FBbt:00049836
81770749014677744	720575940637555288	162007	40407	4558	166688.0	41464.0	4974.0	7075201.0	intrinsic	central					SMPpv2_dorsal	CP1_dorsal	SMPpv2_dorsal_2	acetylcholine	0.8478453159332275	right
81629118105778159	720575940639946203	159665	27256	3869	157128.0	24824.0	3988.0	6653190.0	intrinsic	central					SLPpm1	DPLm1	SLPpm1_3	glutamate	0.7474527359008789	right
82615792419576053	720575940622253526	174912	49384	4158	174912.0	49384.0	4158.0	7380033.0	intrinsic	visual_projection				LPLC2	VPNd1	BLD6	VPNd1_2	acetylcholine	0.4947658181190491	right		FBbt_00111763
82193305143923207	720575940629437178	168432	44796	4813	171720.0	42872.0	4875.0	7085471.0	intrinsic	central				CL316	putative_primary	putative_primary		gaba	0.7059969902038574	right		FBbt_20001021
82686161097222648	720575940635728479	175776	49472	4039	175776.0	49472.0	4039.0	7377890.0	intrinsic	visual_projection			LC10c	LC10	VPNd2		VPNd2_1	acetylcholine	0.551179051399231	right		FBbt_00100482
82826761012076651	720575940631908712	178017	47292	2804	182984.0	40560.0	3489.0	7618096.0	intrinsic	central	LHLN				LHl4_dorsal	BLD1_dorsal	LHl4_dorsal_2	glutamate	0.5473884344100952	right
81770336697292083	720575940620358336	162560	33951	4161	183192.0	40640.0	4296.0	7627763.0	intrinsic	central					SLPp&v1_posterior	DPLp2_anterior	SLPp&v1_posterior_1	glutamate	0.6125433444976807	right
82333767687551786	720575940629236291	169938	41048	4552	182976.0	41344.0	4479.0	7628210.0	intrinsic	central	LHLN				LHp1	BLP3_or_4	LHp1_1	glutamate	0.670971155166626	right
82546179791096472	720575940619878961	173502	60379	5774	181104.0	57136.0	5974.0	7408268.0	intrinsic	visual_projection				VS	putative_primary	putative_primary		acetylcholine	0.36990582942962646	right
82827654767949313	720575940624500412	177858	60075	5877	174896.0	63408.0	5999.0	7419875.0	intrinsic	visual_projection				VS	putative_primary	putative_primary		acetylcholine	0.7279493808746338	right
82827723487536510	720575940625331860	177304	61347	5953	174688.0	65280.0	5984.0	7419660.0	intrinsic	visual_projection				VS	putative_primary	putative_primary		acetylcholine	0.5422345399856567	right
82475055065660015	720575940630577450	172248	48928	5328	172248.0	48928.0	5328.0	7087097.0	intrinsic	visual_projection				LC18	VPNp2		VPNp2_1	acetylcholine	0.733209490776062	right		FBbt_00111753
81910799308079774	720575940633004383	164248	29848	4384	164248.0	29848.0	4384.0	6716587.0	intrinsic	central	Kenyon_Cell		KCab	KCab-s	MBp4	MBp4		dopamine	0.6087995171546936	right		FBbt_00110930
82404548413181116	720575940606170754	171082	47178	2005	180072.0	48064.0	2447.0	7377338.0	intrinsic	central				SLP223,SLP224	SLPav1_medial	BLAl1_medial	SLPav1_medial_4	acetylcholine	0.9028053283691406	right
83037661153532202	720575940621742335	180352	44080	3461	180352.0	44080.0	3461.0	7379119.0	intrinsic	central					SLPpl3	BLVa2c	SLPpl3_1	glutamate	0.7955756783485413	right
81912035922935432	720575940631668511	164650	48143	1691	176976.0	49256.0	1683.0	7372249.0	intrinsic	central					VLPl&d1_dorsal	BLAv1_medial	VLPl&d1_dorsal_3	acetylcholine	0.7552752494812012	right
80996005499379936	720575940626612254	151376	29777	3228	171480.0	38856.0	4776.0	7076667.0	intrinsic	central	CX	tangential	CB.FB7E2	FB7B	DL1_dorsal	CP2_dorsal	DL1_dorsal_2	glutamate	0.578126847743988	right		FBbt_00051243
77549311625933438	720575940636408165	100996	50020	5080	90384.0	41240.0	5564.0	1775652.0	intrinsic	central					VLPp&l1_anterior	DPLpv_anterior	VLPp&l1_anterior_1	gaba	0.5518045425415039	left
78463967323937232	720575940628451856	114112	48160	745	114112.0	48160.0	745.0	3040415.0	intrinsic	central	ALLN		lLN1_bc	lLN1_b,lLN1_c	ALl1_dorsal	BAlc_dorsal	ALl1_dorsal_2	serotonin	0.3193468153476715	left
77407543412219650	720575940619358001	98744	34456	5361	98744.0	34456.0	5361.0	2070192.0	intrinsic	central	Kenyon_Cell			KCg-m	MBp4	MBp4		dopamine	0.7497266530990601	left		FBbt_00111061
77337586985156698	720575940621943977	98048	41200	5558	98048.0	41200.0	5558.0	2069801.0	intrinsic	central	Kenyon_Cell		KCapbp-m	KCa'b'-m	MBp3	MBp3		dopamine	0.4659658968448639	left		FBbt:00100253
78322543177975858	720575940613452525	111588	38360	4932	116912.0	40672.0	5309.0	3623799.0	intrinsic	central	Kenyon_Cell			KCg-m	MBp2	MBp2		dopamine	0.7149031758308411	left		FBbt_00111061
78534267885799432	720575940616649845	114843	47735	4916	114288.0	48064.0	5403.0	3055021.0	efferent	descending	DN		DNpe003	VES081	putative_primary	putative_primary		acetylcholine	0.9315308332443237	left	CV	FBbt_00047517
77829686956348674	720575940616934045	104817	33755	3731	98408.0	25664.0	4605.0	2048336.0	intrinsic	central					SLPad1_posterior	DPLl3_posterior	SLPad1_posterior_2	glutamate	0.9140539765357971	left
77407268534030464	720575940632342497	98704	30976	5148	98704.0	30976.0	5148.0	2048872.0	intrinsic	central	Kenyon_Cell		KCapbp-ap1	KCa'b'-ap1	MBp4	MBp4		dopamine	0.4150890111923218	left		FBbt:00049836
78463212013758354	720575940630465420	114509	36854	5290	115192.0	34264.0	5158.0	3620332.0	intrinsic	central	Kenyon_Cell		KCab	KCab-m	MBp2	MBp2		dopamine	0.5586347579956055	left		FBbt_00100248
76846311580292164	720575940612296154	90032	60200	6638	90032.0	60200.0	6638.0	1900152.0	intrinsic	visual_projection								acetylcholine	0.829889178276062	left
79167036760578904	720575940620356822	124776	38595	4516	123232.0	33648.0	4519.0	3623144.0	intrinsic	central	CX	columnar		vDeltaA,vDeltaB,vDeltaC,vDeltaD,vDeltaE,vDeltaJ,vDeltaK,vDeltaL,vDeltaM	DM2_CX_p	DPMpm1_CX_p	DM2_CX_p_4	acetylcholine	0.4957391321659088	left
78533649477331439	720575940628330240	115100	38008	5235	114728.0	34600.0	5400.0	3031219.0	intrinsic	central	Kenyon_Cell		KCab	KCab-s	MBp2	MBp2		dopamine	0.6372857689857483	left		FBbt_00110930
78463418172089859	720575940606675804	114451	40015	5212	117088.0	32368.0	4946.0	3577482.0	intrinsic	central	Kenyon_Cell		KCab	KCab-m	MBp2	MBp2		dopamine	0.5268469452857971	left		FBbt_00100248
79026367991695279	720575940624166949	122563	39656	4487	120576.0	32400.0	4581.0	3589868.0	intrinsic	central	CX	columnar		vDeltaF,vDeltaG,vDeltaH,vDeltaI	DM3_CX_p	DPMpm2_CX_p	DM3_CX_p_5	acetylcholine	0.7061570286750793	left
77549311290324372	720575940610199538	100583	50289	2509	90640.0	57192.0	1956.0	2094616.0	intrinsic	central					VLPa1_medial	DALl2_medial	VLPa1_medial_3	acetylcholine	0.7017852067947388	left
80434223978216105	720575940625438483	143058	47554	4644	136296.0	48856.0	4830.0	5034833.0	intrinsic	central					PSp2	CM5	PSp2_3	acetylcholine	0.7233911156654358	right
77267218241084043	720575940620889153	96888	40848	5613	96888.0	40848.0	5613.0	2068694.0	intrinsic	central	Kenyon_Cell		KCapbp-m	KCa'b'-m	MBp3	MBp3		dopamine	0.44601261615753174	left		FBbt:00100253
80504592722386623	720575940604284128	143358	47485	4644	131464.0	49096.0	4860.0	4501609.0	efferent	descending	DN		DNpe009	PS226	PSp2	CM5	PSp2_1	acetylcholine	0.8366084694862366	right	CV	FBbt_00047517
77126686575119115	720575940608891349	94791	43679	2704	89672.0	46632.0	2244.0	1812175.0	intrinsic	central					SLPa&l1_anterior	BLAvm_medial	SLPa&l1_anterior_1	acetylcholine	0.8442491888999939	left
77056799136142324	720575940627471619	93315	51521	5076	92544.0	48888.0	5210.0	2089800.0	intrinsic	visual_projection				LPLC4	VPNd1	BLD6	VPNd1_3	acetylcholine	0.74472975730896	left		FBbt_00111765
76775667957981037	720575940626159920	89752	56408	6483	89752.0	56408.0	6483.0	1857968.0	intrinsic	visual_projection				LPC1				acetylcholine	0.6529845595359802	left		FBbt_00111767
78605873245011266	720575940618210614	116052	65700	2360	98520.0	55344.0	1472.0	2096371.0	intrinsic	central	ALPN	multiglomerular		VP3+_l2PN	ALl1_ventral	BAlc_ventral	ALl1_ventral_4	acetylcholine	0.8159255385398865	left
80080868228031899	720575940619006272	137144	24640	3473	137144.0	24640.0	3473.0	4924942.0	intrinsic	central	CX			EPG	DM2_CX_d2	DPMpm1_CX_d2	DM2_CX_d2_2	acetylcholine	0.8086342811584473	right		FBbt_00047030
79588149445396188	720575940614107298	130760	22984	2358	130760.0	22984.0	2358.0	4369989.0	efferent	endocrine	pars intercerebralis		PI	PI1,PI2,PI3	DILP__prim	DILP__prim	DILP__prim_1	octopamine	0.9999997019767761	left	NCC
78958060496110243	720575940618670296	121215	70835	1781	117232.0	73552.0	1225.0	3735657.0	intrinsic	central					FLAa2	BAmas1	FLAa2_2	acetylcholine	0.6628546714782715	left
79028429240244086	720575940616554708	122560	70309	1781	114288.0	74280.0	1058.0	3188775.0	intrinsic	central					FLAa2	BAmas1	FLAa2_3	acetylcholine	0.7365966439247131	left
80011049373328352	720575940635417957	137112	32504	4125	137112.0	32504.0	4125.0	4943413.0	intrinsic	central					DM1_dorsal	DPMm1_dorsal	DM1_dorsal_4	acetylcholine	0.6299670934677124	right
80011599129453605	720575940607625225	136992	41048	4358	136992.0	41048.0	4358.0	4986314.0	intrinsic	central					DM1_dorsal	DPMm1_dorsal	DM1_dorsal_1	acetylcholine	0.8405929803848267	right
77336487339204681	720575940605197158	97992	24872	4438	97992.0	24872.0	4438.0	2033474.0	intrinsic	central				ATL016	putative_primary	putative_primary		glutamate	0.7176774740219116	left		FBbt_20000080
78465547872090783	720575940634771552	114040	72064	915	114040.0	72064.0	915.0	3137666.0	intrinsic	central	ALLN			vLN27	ALv2	BAla2	ALv2_1	glutamate	0.3687298893928528	left
79589317609386454	720575940628363820	130859	40077	1810	130840.0	25456.0	2346.0	4393713.0	efferent	endocrine	pars intercerebralis		PI	PI1,PI2,PI3	DILP__prim	DILP__prim	DILP__prim_1	octopamine	0.4145969748497009	left	NCC
79731154810676920	720575940623572493	133013	56579	3314	131016.0	25808.0	3077.0	4393818.0	efferent	descending	DN		DNc02	SIFa	putative_primary	putative_primary		dopamine	0.5277846455574036	left	CV	FBbt_00047589
80010499483457792	720575940631708836	136808	24224	3204	136808.0	24224.0	3204.0	4924847.0	intrinsic	central	CX			EPG	DM2_CX_d1	DPMpm1_CX_d1	DM2_CX_d1_1	acetylcholine	0.8064334392547607	right		FBbt_00047030
79169166728385910	720575940644966452	124421	70393	1630	123128.0	72952.0	1183.0	3737320.0	intrinsic	central					FLAa3	BAmas2	FLAa3_4	acetylcholine	0.4642140567302704	left
79588424255908211	720575940622026590	130536	26296	1586	130536.0	26296.0	1586.0	4391710.0	intrinsic	central								glutamate	0.733232319355011	center
79588630347649178	720575940626259458	130568	30304	1370	130568.0	30304.0	1370.0	4391814.0	intrinsic	central					SMPad1	DAMv1_or_2	SMPad1_2	glutamate	0.6585913896560669	right
79729436555548490	720575940627663946	132954	30608	1419	132728.0	32224.0	915.0	4930762.0	intrinsic	central				SMP081	SMPad1	DAMv1_or_2	SMPad1_2	glutamate	0.7178175449371338	right		FBbt_20002943
80504042832559736	720575940628859751	144022	38835	3763	139624.0	28968.0	3616.0	4944515.0	intrinsic	central				CL210	SMPpm1	DPMm2	SMPpm1_4	acetylcholine	0.8424288034439087	right
80363167972579427	720575940622682564	141975	37116	4466	139632.0	28552.0	3926.0	4944541.0	intrinsic	central					DM2_or_DM3_posterior	DPMpm1_or_DPMpm2_posterior	DM2_or_DM3_posterior_2	glutamate	0.8297218084335327	right
80155154183447474	720575940616002516	139136	83025	4845	134344.0	81288.0	5763.0	5288043.0	intrinsic	central					LB3	LB3	LB3_2	glutamate	0.4294470548629761	right
79874160175858645	720575940622565590	134968	90408	4254	134968.0	90408.0	4254.0	5343455.0	efferent	descending	DN		DNge047		putative_primary	putative_primary		dopamine	0.4540608525276184	right	CV	FBbt_00047516
79592135577455538	720575940627490459	130760	82288	5219	130760.0	82288.0	5219.0	4675873.0	efferent	descending	DN		DNge130					acetylcholine	0.8217632174491882	left	CV	FBbt_00047516
80085266408527214	720575940628046635	137864	90448	4368	137864.0	90448.0	4368.0	5344117.0	intrinsic	central					LB5	LB5	LB5_1	acetylcholine	0.600689709186554	right
79170472600075923	720575940604930481	124702	90647	3394	130816.0	90448.0	4055.0	4706536.0	efferent	descending	DN		DNge019		MX12	MX12	MX12_3	acetylcholine	0.5840567350387573	left	CV	FBbt_00047516
80226003963949929	720575940606348721	139472	90600	4846	139472.0	90600.0	4846.0	5462463.0	intrinsic	central			CB0630	hb5813023379				acetylcholine	0.725824773311615	right
79803791565764729	720575940615384150	133968	90080	5209	133968.0	90080.0	5209.0	5345707.0	intrinsic	central					LB3	LB3	LB3_2	glutamate	0.6951373815536499	right
80155635152890438	720575940606676572	138712	89848	4512	138712.0	89848.0	4512.0	5344262.0	intrinsic	central					LB5	LB5	LB5_1	acetylcholine	0.6186412572860718	right
78533030868293053	720575940629723434	114939	28538	4556	115680.0	24456.0	4314.0	3536737.0	intrinsic	central	Kenyon_Cell			KCg-m	MBp1	MBp1		dopamine	0.7745748162269592	left		FBbt_00111061
78604223776222615	720575940627429909	115979	41305	1011	114400.0	28856.0	4518.0	2994241.0	intrinsic	central	Kenyon_Cell			KCg-m	MBp1	MBp1		dopamine	0.6999353170394897	left		FBbt_00111061
78392705293914854	720575940618235864	113097	34821	1296	120504.0	30800.0	977.0	3554600.0	intrinsic	central	DAN			PAM14	CREa2_medial	DALcm1_medial	CREa2_medial_4	dopamine	0.8675693869590759	left		FBbt_00111024
79096186979677419	720575940626646790	123288	31648	4213	123288.0	31648.0	4213.0	3592911.0	intrinsic	central	CX	columnar		FC1D,FC1E	DM2_CX_d1	DPMpm1_CX_d1	DM2_CX_d1_3	acetylcholine	0.8412842154502869	left
78604018221558634	720575940632338145	116012	37555	5289	114288.0	31536.0	5233.0	3002836.0	intrinsic	central	Kenyon_Cell		KCapbp-m	KCa'b'-m	MBp2	MBp2		dopamine	0.5018526911735535	left		FBbt:00100253
78114048016738683	720575940630713029	109412	76996	2619	96624.0	74088.0	3287.0	2124114.0	intrinsic	central					WEDa1	BAlv	WEDa1_2	gaba	0.6226205825805664	left
77269279624073039	720575940621391971	96712	71352	4065	96712.0	71352.0	4065.0	2124112.0	intrinsic	visual_projection								glutamate	0.6830381155014038	left
77410154349609767	720575940616328705	98664	73800	2352	98664.0	73800.0	2352.0	2121473.0	intrinsic	central					TRdl_b	TRdl_b	TRdl_b_3	acetylcholine	0.69856858253479	left
78673837076141169	720575940622263832	117063	30335	4556	119552.0	24128.0	4247.0	3541326.0	intrinsic	central	Kenyon_Cell		KCapbp-m	KCa'b'-m	MBp1	MBp1		dopamine	0.5224200487136841	left		FBbt:00100253
80013591591958294	720575940628337307	137106	70329	1542	136400.0	73248.0	1227.0	5234178.0	intrinsic	central					FLAa3	BAmas2	FLAa3_2	acetylcholine	0.7427109479904175	right
80155085463969753	720575940611400470	138828	82432	4848	132552.0	82080.0	5506.0	5287148.0	intrinsic	central					LB3	LB3	LB3_1	glutamate	0.5610032081604004	right
79588699133995258	720575940610179790	130426	30881	1730	139616.0	72544.0	704.0	5233387.0	intrinsic	central					FLAa3	BAmas2	FLAa3_2	acetylcholine	0.6635074019432068	right
80224766476255792	720575940625721610	139560	72224	584	139560.0	72224.0	584.0	5233327.0	intrinsic	central					FLAa3	BAmas2	FLAa3_2	acetylcholine	0.5572998523712158	right
79659205585714931	720575940632692124	131328	33336	3890	131328.0	33336.0	3890.0	4419486.0	intrinsic	central					DM1_antero_ventral	DPMm1_antero_ventral	DM1_antero_ventral_4	glutamate	0.7614180445671082	left
76705161371811698	720575940619309653	88454	54446	3108	81008.0	57776.0	2744.0	1509798.0	intrinsic	central					VLPl&d1_lateral	BLAv1_posterior	VLPl&d1_lateral_1	acetylcholine	0.9070180654525757	left
76704955146439425	720575940612031089	88122	51405	2729	80280.0	48752.0	2977.0	1490361.0	intrinsic	central					VLPl2_medial	BLAv2_medial	VLPl2_medial_1	acetylcholine	0.745930552482605	left
79377730676308557	720575940607330825	127096	32448	4545	127096.0	32448.0	4545.0	4403776.0	intrinsic	central	CX			PFNm,PFNp	DM1_CX_v	DPMm1_CX_v	DM1_CX_v_1	acetylcholine	0.8695048093795776	left
76563874194989146	720575940635114591	86596	46486	3797	81376.0	49536.0	3557.0	1496877.0	intrinsic	central					LHa2	BLVa1	LHa2_4	acetylcholine	0.8544949889183044	left
76212236632365667	720575940627627029	81104	49440	3688	81104.0	49440.0	3688.0	1496517.0	intrinsic	central					LHa2	BLVa1	LHa2_4	acetylcholine	0.8449701070785522	left
76141318132642014	720575940625585957	80736	40968	3877	80736.0	40968.0	3877.0	1431684.0	intrinsic	central					VPNl&d1_dorsal	BLAl2_dorsal	VPNl&d1_dorsal_2	acetylcholine	0.8913812637329102	left
77196368325841280	720575940635280632	95243	34099	4231	82488.0	45304.0	3732.0	1497541.0	intrinsic	central					LHa3	BLVa2	LHa3_4	acetylcholine	0.8570842742919922	left
76282467937818173	720575940627682280	82288	46976	3832	82288.0	46976.0	3832.0	1497503.0	intrinsic	central					LHa2	BLVa1	LHa2_2	acetylcholine	0.9005720019340515	left
76633968195415614	720575940629002716	87705	41832	4788	82152.0	47200.0	3936.0	1497378.0	intrinsic	central					SLPpl3	BLVa2c	SLPpl3_5	glutamate	0.7336140275001526	left
76845074226945954	720575940613127087	90080	42510	3522	82352.0	44400.0	3369.0	1497506.0	intrinsic	central					SLPav2	BLD2	SLPav2_1	glutamate	0.8885796070098877	left
76070880669134041	720575940630302551	79520	40472	3983	79520.0	40472.0	3983.0	1430995.0	intrinsic	central				AVLP434_b	VLPl2_medial	BLAv2_medial	VLPl2_medial_1	acetylcholine	0.529194712638855	left
76282193261058594	720575940617253666	82232	42688	5247	82232.0	42688.0	5247.0	1503994.0	intrinsic	visual_projection				LC9	VPNd3		VPNd3_1	acetylcholine	0.7816647887229919	left		FBbt_00100480
76141318199786368	720575940642907080	80808	40664	4411	80808.0	40664.0	4411.0	1437449.0	intrinsic	visual_projection				LC6	VPNd3		VPNd3_1	acetylcholine	0.5259749889373779	left		FBbt_00003876
76844455952934317	720575940640253403	90456	33024	5004	90456.0	33024.0	5004.0	1731909.0	intrinsic	central					LHp2	DPLp1	LHp2_2	acetylcholine	0.9283962249755859	left
76282261913313371	720575940617216320	82176	44000	4648	82176.0	44000.0	4648.0	1501574.0	intrinsic	visual_projection				LC6	VPNd3		VPNd3_2	acetylcholine	0.6325153112411499	left		FBbt_00003876
76282124474912292	720575940617826624	82192	42520	5051	82192.0	42520.0	5051.0	1501680.0	intrinsic	visual_projection			LC10c	LC10	VPNd2		VPNd2_1	acetylcholine	0.5778142213821411	left		FBbt_00100482
79026367991692706	720575940638161973	122243	40290	4487	122440.0	42128.0	5197.0	3675561.0	intrinsic	central				SMP525	DM3_dorso_medial	DPMpm2_dorso_medial	DM3_dorso_medial_4	acetylcholine	0.8934618234634399	left		FBbt_20003387
79308049260583578	720575940638919485	126560	43496	5157	126560.0	43496.0	5157.0	4499218.0	intrinsic	central	CX			IbSpsP	DM6_IbSpsP	CM3_IbSpsP	DM6_IbSpsP_3	acetylcholine	0.8948695659637451	left		FBbt_00111383
77127099227318010	720575940634171759	94593	50098	5137	84968.0	41296.0	5260.0	1770704.0	intrinsic	visual_projection				LC36	VPNp&v1_posterior	BLP1_posterior	VPNp&v1_posterior_3	acetylcholine	0.8446004986763	left
76915099440311467	720575940608971221	91288	37113	3607	81560.0	34640.0	3631.0	1432045.0	intrinsic	central					LHl2_dorsal	DPLal2_dorsal	LHl2_dorsal_3	acetylcholine	0.828757643699646	left
76774293232521747	720575940629354087	89615	36367	3642	81800.0	36760.0	3525.0	1432149.0	intrinsic	central					LHl2_dorsal	DPLal2_dorsal	LHl2_dorsal_3	acetylcholine	0.7821113467216492	left
79026642399323625	720575940630998287	122760	44176	632	122760.0	44176.0	632.0	3664781.0	intrinsic	central	DAN			PAM02	CREa1_dorsal	BAmd1_dorsal	CREa1_dorsal_3	dopamine	0.5168389081954956	left		FBbt_00111016
76775186653332626	720575940620665965	89963	49660	4542	81496.0	39304.0	4606.0	1437978.0	intrinsic	visual_projection					VPNp1_lateral	BLD5_lateral	VPNp1_lateral_1	acetylcholine	0.8222824335098267	left
76211549504906659	720575940611598042	81552	39272	4339	81552.0	39272.0	4339.0	1438020.0	intrinsic	central					LHl4_dorsal	BLD1_dorsal	LHl4_dorsal_2	gaba	0.5040544271469116	left
76844524671947576	720575940614103761	90911	34218	4642	81824.0	37200.0	4956.0	1438300.0	intrinsic	central	LHLN				LHp1	BLP3_or_4	LHp1_1	glutamate	0.9203324317932129	left
76282055822510284	720575940627371599	81904	41216	5526	81904.0	41216.0	5526.0	1457292.0	intrinsic	visual_projection			LC10a	LC10	VPNd2		VPNd2_1	acetylcholine	0.5794239640235901	left		FBbt_00100482
77900124285782317	720575940630181463	106116	35191	2694	86256.0	32376.0	3306.0	1711056.0	intrinsic	central				aSP-g2	SLPal2	DPLal3	SLPal2_1	acetylcholine	0.89854896068573	left		FBbt_00051555
76492955694978767	720575940613504749	85679	38083	3806	82344.0	39128.0	3745.0	1432344.0	intrinsic	central					VLPl4_dorsal	BLD3_dorsal	VLPl4_dorsal_1	gaba	0.4860515892505646	left
79308049194043510	720575940612491929	126664	43104	5068	126664.0	43104.0	5068.0	4499129.0	intrinsic	central				SLP437				gaba	0.8137080073356628	left		FBbt_20002831
76281986968740538	720575940643867940	82304	40264	4463	82304.0	40264.0	4463.0	1438619.0	intrinsic	central								acetylcholine	0.9352024793624878	left
79236717974073460	720575940629783082	125482	28994	1665	125856.0	27216.0	1028.0	4385817.0	intrinsic	central					SMPad2	DAMd2_or_3	SMPad2_3	glutamate	0.8005454540252686	left
79377180584417494	720575940638327640	126992	24648	1601	126992.0	24648.0	1601.0	4358333.0	intrinsic	central					SMPad3	DAMd1	SMPad3_2	glutamate	0.5196711421012878	left
76283292504621727	720575940623543309	82200	59760	3509	82200.0	59760.0	3509.0	1537248.0	intrinsic	visual_projection				LC12				acetylcholine	0.4528447687625885	left		FBbt_00100484
76212511510521085	720575940620069615	81720	53792	3901	81720.0	53792.0	3901.0	1520853.0	intrinsic	visual_projection				LC27				acetylcholine	0.8972668647766113	left		FBbt_00051248
76282674096515816	720575940607783433	82064	49808	4087	82064.0	49808.0	4087.0	1521865.0	intrinsic	visual_projection								acetylcholine	0.8520377278327942	left
79096599363571898	720575940616487910	123297	37604	4672	126832.0	33152.0	4445.0	4404153.0	intrinsic	central					DM2_or_DM3_posterior	DPMpm1_or_DPMpm2_posterior	DM2_or_DM3_posterior_2	glutamate	0.7312509417533875	left
79166074620505105	720575940636994111	124680	24520	3759	124680.0	24520.0	3759.0	4371303.0	intrinsic	central	CX	columnar		PFL1	DM2_CX_d2	DPMpm1_CX_d2	DM2_CX_d2_2	acetylcholine	0.6160844564437866	left		FBbt_00111433
79170472599771766	720575940617291323	123880	90136	3198	123880.0	90136.0	3198.0	4706208.0	efferent	descending	DN		DNge205		MX3	MX3	MX3_1	gaba	0.4723668098449707	left	CV	FBbt_00111297
78959366300238065	720575940647031860	120920	90320	2940	120920.0	90320.0	2940.0	3823146.0	efferent	descending	DN		DNge122		MX3	MX3	MX3_1	gaba	0.607600212097168	left	CV	FBbt_00047516
79029735044427650	720575940624038663	122472	90584	2976	122472.0	90584.0	2976.0	3823583.0	efferent	descending	DN		DNge210		MX3	MX3	MX3_1	gaba	0.6603788137435913	left	CV	FBbt_00051961
79309011333317620	720575940637478207	125944	57168	5224	125944.0	57168.0	5224.0	4539135.0	intrinsic	central			CB0624	hb5812982885,hb5901225755				acetylcholine	0.769703209400177	left
79098797984211009	720575940607466435	123531	70741	1630	122784.0	73096.0	1058.0	3734977.0	intrinsic	central					FLAa3	BAmas2	FLAa3_1	glutamate	0.8298701643943787	left
76915442970745585	720575940639151987	91243	42277	3211	89368.0	40576.0	2964.0	1761643.0	intrinsic	central					SLPal3_and_SLPal4_dorsal	BLAd3_and_BLAd4_dorsal	SLPal3_and_SLPal4_dorsal_4	glutamate	0.752937912940979	left
76493505383887045	720575940619319745	85064	46223	3424	81544.0	47112.0	3197.0	1496764.0	intrinsic	central					VLPl2_posterior	BLAv2_posterior	VLPl2_posterior_1	acetylcholine	0.8040807247161865	left
76774774269140437	720575940610895826	89384	43551	3857	81568.0	46872.0	3839.0	1496807.0	intrinsic	central					LHa2	BLVa1	LHa2_2	acetylcholine	0.8398547172546387	left
77549242637518615	720575940608082990	101165	49731	2649	84120.0	49088.0	2682.0	1808575.0	intrinsic	central				CL062	VLPl2_medial	BLAv2_medial	VLPl2_medial_2	acetylcholine	0.8099488019943237	left
76634586402256323	720575940622832398	87016	51444	2729	82408.0	49512.0	2880.0	1807368.0	intrinsic	central					VLPl2_medial	BLAv2_medial	VLPl2_medial_1	acetylcholine	0.6921111345291138	left
76845624116993030	720575940636919182	90612	50793	4542	89992.0	48048.0	4621.0	1822322.0	intrinsic	optic	bilateral		LC14b	LC14	VPNp1_lateral	BLD5_lateral	VPNp1_lateral_2	acetylcholine	0.6862554550170898	left		FBbt_00100486
76986430391973545	720575940645134359	92691	51195	5076	90384.0	47416.0	5052.0	1822447.0	intrinsic	visual_projection				LPLC1	VPNd1	BLD6	VPNd1_4	acetylcholine	0.5523304343223572	left		FBbt_00111762
76212030541405846	720575940623622899	81792	46608	4483	81792.0	46608.0	4483.0	1501128.0	intrinsic	visual_projection			LC10a	LC10	VPNd2		VPNd2_2	acetylcholine	0.5329801440238953	left		FBbt_00100482
76211755663444437	720575940613686434	81544	42416	4429	81544.0	42416.0	4429.0	1500844.0	intrinsic	visual_projection			LC10c	LC10	VPNd2		VPNd2_5	acetylcholine	0.6182880997657776	left		FBbt_00100482
76634380444958392	720575940626689679	87206	47935	4121	81480.0	43712.0	4137.0	1500601.0	intrinsic	central					SLPa&l1_lateral	BLAvm_posterior	SLPa&l1_lateral_5	glutamate	0.8125001192092896	left
77056043154360165	720575940614636450	93228	39836	4232	83592.0	40616.0	4934.0	1767117.0	intrinsic	central	LHLN				VPNp&v1_posterior	BLP1_posterior	VPNp&v1_posterior_2	glutamate	0.5244835615158081	left
79029666593305262	720575940614485288	122528	89416	4719	122528.0	89416.0	4719.0	3826438.0	intrinsic	central			CB0059		putative_primary	putative_primary		gaba	0.7484260201454163	left
79029735246149926	720575940627426835	122424	89952	4619	122424.0	89952.0	4619.0	3826406.0	intrinsic	central			CB0060		putative_primary	putative_primary		acetylcholine	0.8850780129432678	left
76774568110670184	720575940630603884	89130	39789	3824	83080.0	48784.0	3817.0	1813443.0	intrinsic	central					LHa2	BLVa1	LHa2_2	acetylcholine	0.9224812388420105	left
76352974188052130	720575940629993167	83864	49208	4389	83864.0	49208.0	4389.0	1819077.0	intrinsic	visual_projection			LC10a	LC10	VPNd2		VPNd2_2	acetylcholine	0.5886305570602417	left		FBbt_00100482
79658999158898865	720575940624078484	131129	29766	1887	123560.0	74088.0	1066.0	4640810.0	intrinsic	central					FLAa3	BAmas2	FLAa3_2	acetylcholine	0.7683168649673462	left
76634792627624983	720575940615648117	87769	54003	3108	81696.0	55584.0	2774.0	1510492.0	intrinsic	central			CB0061		VLPl&d1_lateral	BLAv1_posterior	VLPl&d1_lateral_2	acetylcholine	0.7398002743721008	left
77127236196795366	720575940611270257	94157	52471	1913	89080.0	54680.0	2082.0	1842854.0	intrinsic	central					VLPa1_medial	DALl2_medial	VLPa1_medial_2	acetylcholine	0.7818422317504883	left
78746267001971521	720575940620904869	117994	61027	1509	103248.0	57240.0	1375.0	2472243.0	intrinsic	central	ALLN			lLN2F_b	ALl1_dorsal	BAlc_dorsal	ALl1_dorsal_2	gaba	0.5676791071891785	left		FBbt_00049812
78535229488839560	720575940619838912	115046	61460	1454	103472.0	56800.0	1568.0	2472660.0	intrinsic	central	ALPN	uniglomerular		VA5_lPN	ALl1_ventral	BAlc_ventral	ALl1_ventral_2	acetylcholine	0.9618969559669495	left		FBbt_00067366
78887073343513265	720575940626247823	119912	61736	2136	105936.0	65096.0	2178.0	2535384.0	intrinsic	central	ALPN	uniglomerular		VM4_lvPN	ALlv1	BAlp4	ALlv1_3	acetylcholine	0.9091895818710327	left		FBbt_00049775
81348673921241360	720575940616345403	156543	42510	3897	148848.0	32440.0	4754.0	6312690.0	intrinsic	central	Kenyon_Cell		KCab	KCab-s	MBp1	MBp1		dopamine	0.6223145127296448	right		FBbt_00110930
78675005374027600	720575940620916229	117160	47403	4856	115240.0	51816.0	5543.0	3084151.0	intrinsic	central				LAL158	putative_primary	putative_primary		acetylcholine	0.8701812028884888	left		FBbt_20001454
78745305398491314	720575940619619675	117730	46285	4670	114288.0	48936.0	5724.0	3055020.0	intrinsic	central					DM6_central1	CM3_central1	DM6_central1_4	acetylcholine	0.8072110414505005	left
81347574409899356	720575940617436305	155792	25416	4079	155792.0	25416.0	4079.0	6310812.0	intrinsic	central	Kenyon_Cell			KCg-m	MBp3	MBp3		dopamine	0.7187647223472595	right		FBbt_00111061
81347643196061219	720575940627245701	155848	26408	4276	155848.0	26408.0	4276.0	6320836.0	intrinsic	central	Kenyon_Cell		KCapbp-m	KCa'b'-m	MBp3	MBp3		dopamine	0.5129531025886536	right		FBbt:00100253
77550892039718311	720575940626371465	100632	74128	4064	100632.0	74128.0	4064.0	2692001.0	intrinsic	visual_projection				LC16	VPNv2		VPNv2_1	acetylcholine	0.35796496272087097	left		FBbt_00111751
77760761455624326	720575940643417454	103550	55056	4914	106088.0	57296.0	5437.0	2490926.0	intrinsic	central					VLPl&p2_posterior	BLVp1_posterior	VLPl&p2_posterior_3	acetylcholine	0.926910936832428	left
80576679051262327	720575940643346336	144848	72873	1902	147840.0	75160.0	1693.0	5821463.0	intrinsic	central	CX	tangential		FB5J,FB5K,FB5L,FB5M,FB5N,FB5W	LALv1_dorsal	BAmv1_dorsal	LALv1_dorsal_2	gaba	0.35276830196380615	right
78182286390261205	720575940615581140	109989	45606	2271	105840.0	51536.0	2072.0	2477763.0	intrinsic	central	CX	ring neuron		ER3w	EBa1	DALv2	EBa1_1	gaba	0.9701522588729858	left
78604430136229472	720575940625871949	115716	43766	2551	106968.0	51288.0	1702.0	2479712.0	intrinsic	central	CX	ring neuron		ER4d	EBa1	DALv2	EBa1_2	gaba	0.8019846677780151	left		FBbt_00007538
81137979670298650	720575940616296763	153195	48330	1524	153248.0	48816.0	848.0	6362957.0	intrinsic	central				ATL009	EBa1	DALv2	EBa1_3	gaba	0.7846217155456543	right		FBbt_20000073
81137979670296157	720575940605124482	152755	48045	1524	151384.0	48712.0	766.0	6362320.0	intrinsic	central	CX	tangential	CB.FB3,4L0		EBa1	DALv2	EBa1_1	glutamate	0.6967049241065979	right
80154535171065312	720575940635895774	138832	74280	742	138832.0	74280.0	742.0	5278730.0	intrinsic	central					FLAa3	BAmas2	FLAa3_2	acetylcholine	0.7875930666923523	right
80506378892065761	720575940636063406	143824	73472	671	143824.0	73472.0	671.0	5782538.0	intrinsic	central				CL121,CL122	PSa1	BAmv2	PSa1_1	gaba	0.6753093600273132	right
77618718028558048	720575940622361983	102171	36232	2673	147760.0	50368.0	933.0	5744345.0	intrinsic	central				mALD1	CREa1_ventral	BAmd1_ventral	CREa1_ventral_4	gaba	0.887367308139801	right		FBbt_00051246
80083891683190009	720575940610568305	137809	69493	1603	138336.0	73288.0	754.0	5232399.0	intrinsic	central					FLAa3	BAmas2	FLAa3_2	acetylcholine	0.6472678184509277	right
80856573345588250	720575940620010405	149168	49408	725	149168.0	49408.0	725.0	6361779.0	intrinsic	central	CX	ring neuron		ER3a	EBa1	DALv2	EBa1_2	acetylcholine	0.2976250648498535	right
78605392074266439	720575940617586757	115645	58441	1209	105488.0	51688.0	1103.0	2467301.0	intrinsic	central	ALLN		lLN2X12		ALl1_dorsal	BAlc_dorsal	ALl1_dorsal_2	acetylcholine	0.42505398392677307	left
78112192591016530	720575940619661082	108607	49586	2715	99208.0	49144.0	1978.0	2429923.0	intrinsic	central				AVLP203	VLPa2	DALv1	VLPa2_3	gaba	0.612326443195343	left		FBbt_20000312
77760898357374019	720575940623788040	104232	57736	991	104232.0	57736.0	991.0	2467000.0	intrinsic	central	ALLN			lLN2F_a	ALl1_dorsal	BAlc_dorsal	ALl1_dorsal_2	gaba	0.32745784521102905	left		FBbt_00049812
78394629506183428	720575940626023001	112822	63293	1686	110240.0	73912.0	1406.0	3139456.0	intrinsic	central	ALPN	multiglomerular		M_vPNml63,M_vPNml64,M_vPNml65	ALv1	BAla1	ALv1_2	gaba	0.8505078554153442	left
80155566164444244	720575940607386802	138720	89600	2073	138720.0	89600.0	2073.0	5341285.0	efferent	descending	DN		DNge164		putative_primary	putative_primary		octopamine	0.6619007587432861	right	CV	FBbt_00047516
80506860465597793	720575940612805118	143619	81453	4997	139096.0	89208.0	5080.0	5344311.0	efferent	descending	DN		DNg10		LB6	LB6	LB6_1	acetylcholine	0.6215851306915283	right	CV	FBbt_00047602
80996761615429534	720575940652837793	151296	41264	5131	151296.0	41264.0	5131.0	6352585.0	intrinsic	central	Kenyon_Cell			KCg-m	MBp2	MBp2		dopamine	0.8020003437995911	right		FBbt_00111061
78464586067622103	720575940634660750	113967	57164	2629	149632.0	49552.0	5016.0	6369843.0	intrinsic	central				PS196	putative_primary	putative_primary		acetylcholine	0.8894048929214478	right		FBbt_20001951
80926049139201223	720575940631597905	149535	36312	3801	149640.0	40576.0	4632.0	6352055.0	intrinsic	central				SIP078,SIP080	DM6_dorso_lateral	CM3_dorso_lateral	DM6_dorso_lateral_1	acetylcholine	0.6825141906738281	right
77760899028585999	720575940624290744	103392	57608	5764	103392.0	57608.0	5764.0	2486111.0	intrinsic	visual_projection					VPNp&v1_ventral	BLP1_ventral	VPNp&v1_ventral_3	glutamate	0.5854977369308472	left
78533718196872489	720575940635717743	115395	38564	5289	111248.0	32976.0	5388.0	3001746.0	intrinsic	central	Kenyon_Cell		KCapbp-ap1	KCa'b'-ap1	MBp2	MBp2		dopamine	0.45949143171310425	left		FBbt:00049836
80296372708163352	720575940649809273	140632	89776	4850	140632.0	89776.0	4850.0	5872936.0	efferent	descending	DN		DNge191		putative_primary	putative_primary		gaba	0.5711376667022705	right	CV	FBbt_00047516
78392018501881439	720575940614967007	113184	24264	4460	113184.0	24264.0	4460.0	2969403.0	intrinsic	central	Kenyon_Cell			KCab-p	MBp1	MBp1		dopamine	0.6322052478790283	left		FBbt_00110931
78392018502117738	720575940619902343	113344	24352	4605	113344.0	24352.0	4605.0	2969489.0	intrinsic	central	Kenyon_Cell		KCab	KCab-s	MBp1	MBp1		dopamine	0.547921359539032	left		FBbt_00110930
80854924413970968	720575940624303347	148496	24648	3491	148496.0	24648.0	3491.0	6276730.0	intrinsic	central					SMPp&v1_posterior	DPLc5_anterior	SMPp&v1_posterior_1	glutamate	0.7812135815620422	right
78110680964017884	720575940620201176	108637	26877	4364	115104.0	22640.0	4342.0	2970951.0	intrinsic	central				SLP298	SLPpm1	DPLm1	SLPpm1_4	glutamate	0.9173588156700134	left		FBbt_20002692
78462387246247340	720575940628308215	113832	24888	4570	113832.0	24888.0	4570.0	2970251.0	intrinsic	central	Kenyon_Cell		KCapbp-ap1	KCa'b'-ap1	MBp1	MBp1		dopamine	0.39207470417022705	left		FBbt:00049836
78392155873869362	720575940619937872	112661	26273	4048	113104.0	24904.0	4031.0	2961855.0	intrinsic	central					CLp1	DPLc4	CLp1_2	acetylcholine	0.818412721157074	left
77759180706277829	720575940634684055	103523	31801	3355	108772.0	28495.0	1840.0		intrinsic	central					LHd1	DPLd	LHd1_4	acetylcholine	0.8400524854660034	left
77899643518091363	720575940620316766	106408	28192	4896	106408.0	28192.0	4896.0	2357187.0	intrinsic	central	Kenyon_Cell		KCab	KCab-c	MBp4	MBp4		dopamine	0.5434615015983582	left		FBbt_00110929
78111574518287193	720575940622949069	108640	40552	5730	108640.0	40552.0	5730.0	3028460.0	intrinsic	central	Kenyon_Cell			KCg-m	MBp3	MBp3		dopamine	0.7234556078910828	left		FBbt_00111061
77339305039219572	720575940626107267	98008	67152	6100	98008.0	67152.0	6100.0	2126285.0	intrinsic	visual_projection			LLPC2	LLPC2a,LLPC2b,LLPC2c,LLPC2d				acetylcholine	0.8327305912971497	left
77832367150523288	720575940645047831	104896	74048	5016	104896.0	74048.0	5016.0	2575769.0	efferent	descending	DN		DNg16		putative_primary	putative_primary		acetylcholine	0.6772536039352417	left	CV	FBbt_00047608
80576816758729684	720575940620211905	144354	74997	4015	145624.0	89944.0	2901.0	5872346.0	intrinsic	central					MX7	MX7	MX7_1	acetylcholine	0.8386747241020203	right
78463074038415287	720575940641254133	113842	35192	1539	104128.0	65384.0	5451.0	2539901.0	intrinsic	central					VLPl&p1_posterior	BLVp2_posterior	VLPl&p1_posterior_3	acetylcholine	0.839415431022644	left
78605323355057878	720575940612855318	115978	57774	1422	105976.0	51936.0	1291.0	2477129.0	intrinsic	central	ALLN			lLN2P_c	ALl1_dorsal	BAlc_dorsal	ALl1_dorsal_3	gaba	0.5187788009643555	left
78463418172192413	720575940633219775	114046	39767	5287	115024.0	33936.0	5213.0	3031399.0	intrinsic	central	Kenyon_Cell		KCab	KCab-m	MBp2	MBp2		dopamine	0.5347616076469421	left		FBbt_00100248
80225866323619299	720575940639454848	139257	88201	3257	147592.0	90632.0	2420.0	6111045.0	intrinsic	central					MX3	MX3	MX3_3	gaba	0.4869581162929535	right
80854924480664600	720575940623546638	149240	24912	3680	149240.0	24912.0	3680.0	6278110.0	intrinsic	central	Kenyon_Cell			KCg-m	MBp1	MBp1		dopamine	0.7339339852333069	right		FBbt_00111061
77551029344445762	720575940620840669	100875	75964	3047	98024.0	75784.0	3658.0	2140365.0	intrinsic	central				WED057	WEDa1	BAlv	WEDa1_2	gaba	0.7790830135345459	left		FBbt_20003607
78392774013173946	720575940646564916	112785	36324	1149	114448.0	43120.0	716.0	3041124.0	intrinsic	central	DAN			PAM08	CREa2_medial	DALcm1_medial	CREa2_medial_2	dopamine	0.7035935521125793	left
80717485124779397	720575940631526215	146824	73800	823	146824.0	73800.0	823.0	5786518.0	intrinsic	central	ALLN				ALv2	BAla2	ALv2_4	acetylcholine	0.42452317476272583	right
77970218420973098	720575940618425246	106824	30368	5114	106824.0	30368.0	5114.0	2357394.0	intrinsic	central	Kenyon_Cell			KCg-m	MBp4	MBp4		dopamine	0.7921866178512573	left		FBbt_00111061
77969874823149109	720575940631435345	106744	26168	4778	106744.0	26168.0	4778.0	2357360.0	intrinsic	central	Kenyon_Cell			KCg-m	MBp4	MBp4		dopamine	0.7581620812416077	left		FBbt_00111061
77900536804119812	720575940608407305	106269	40802	4370	106856.0	27848.0	5048.0	2357412.0	intrinsic	central	Kenyon_Cell		KCapbp-m	KCa'b'-m	MBp4	MBp4		dopamine	0.48962050676345825	left		FBbt:00100253
80999372485136367	720575940623600619	150688	79776	1079	150688.0	79776.0	1079.0	6457801.0	intrinsic	central					TRdl_a	TRdl_a	TRdl_a_1	gaba	0.456298828125	right
80151443197312056	720575940634221920	138792	27608	3682	138792.0	27608.0	3682.0	4944165.0	intrinsic	central	CX	columnar		FR1	DM2_CX_d2	DPMpm1_CX_d2	DM2_CX_d2_4	gaba	0.42345231771469116	right		FBbt_00051235
80714118272782511	720575940613002981	146952	24160	3636	146952.0	24160.0	3636.0	5593136.0	intrinsic	central				CL244				acetylcholine	0.7935352921485901	right		FBbt_20000949
81348673921243443	720575940617982800	156051	42254	3897	147608.0	27144.0	4105.0	5631902.0	intrinsic	central	Kenyon_Cell		KCab	KCab-m	MBp1	MBp1		dopamine	0.5602397322654724	right		FBbt_00100248
80784555736629296	720575940629671235	147872	24640	3783	147872.0	24640.0	3783.0	5593687.0	intrinsic	central	Kenyon_Cell			KCg-m	MBp1	MBp1		dopamine	0.8069760203361511	right		FBbt_00111061
77970080981989193	720575940639128885	106872	28656	5123	106872.0	28656.0	5123.0	2357392.0	intrinsic	central	Kenyon_Cell		KCapbp-m	KCa'b'-m	MBp4	MBp4		dopamine	0.5150865912437439	left		FBbt:00100253
80998341894513896	720575940613429314	150724	65051	2754	147120.0	77136.0	1113.0	5821185.0	intrinsic	central	CX			SA1	LALv1_dorsal	BAmv1_dorsal	LALv1_dorsal_1	glutamate	0.5874642729759216	right
77055287240361481	720575940611739285	93274	28941	4439	106576.0	21864.0	4328.0	2316338.0	intrinsic	central	LHLN				LHd2	DPLm2	LHd2_2	glutamate	0.6094443798065186	left
77617962315979109	720575940624058516	102112	25040	4510	102112.0	25040.0	4510.0	2312113.0	intrinsic	central				SMP595	putative_primary	putative_primary		glutamate	0.7881393432617188	left		FBbt_20003457
78466510481453447	720575940626993694	114085	85802	4733	106168.0	81648.0	4403.0	2700497.0	efferent	descending	DN		DNge007		LB6	LB6	LB6_2	acetylcholine	0.5796303153038025	left	CV	FBbt_00047516
78815536368683868	720575940607039957	119165	44275	2492	102744.0	44768.0	2070.0	2437361.0	intrinsic	central	CX	ring neuron		ER3w	EBa1	DALv2	EBa1_1	gaba	0.9755940437316895	left
78255128968243772	720575940622678781	110600	81592	1578	110600.0	81592.0	1578.0	3192806.0	intrinsic	central					TRdm	TRdm	TRdm_1	serotonin	0.8911668062210083	left
80363992068981986	720575940620381793	142048	49544	356	142048.0	49544.0	356.0	5714244.0	intrinsic	central	LHCENT			LHCENT11	primary	primary		acetylcholine	0.9004404544830322	right		FBbt_00051505
78958816611716095	720575940637244725	121107	82283	3400	106096.0	83072.0	2994.0	2782079.0	intrinsic	central					MX7	MX7	MX7_1	acetylcholine	0.6835497617721558	left
81209585499043890	720575940612246490	154414	66326	2347	155936.0	65736.0	1897.0	6401239.0	intrinsic	central				IB007	putative_primary	putative_primary		glutamate	0.5810844898223877	right		FBbt_20001184	outlier_seg
78251967805558162	720575940612277490	111055	34538	1460	106528.0	41040.0	1376.0	2399065.0	intrinsic	central				SMP144,SMP150	putative_primary	putative_primary		glutamate	0.607454776763916	left
78111986298788517	720575940638163428	109232	46083	2012	107064.0	47984.0	1615.0	2443015.0	intrinsic	central	MBON			MBON06	putative_primary	putative_primary		glutamate	0.4992385506629944	left		FBbt_00100242	outlier_seg
78394767079795001	720575940627649641	113358	65860	3043	102056.0	40600.0	1793.0	2392730.0	intrinsic	central					WEDd1	DALd	WEDd1_2	acetylcholine	0.9175854921340942	left
81278855067372814	720575940628174080	154947	50516	5111	155672.0	48928.0	5272.0	6376461.0	intrinsic	central					PSp3	DPMl1	PSp3_1	acetylcholine	0.7960360050201416	right
78816292350133748	720575940610507106	118951	55647	3065	103800.0	40712.0	1789.0	2397970.0	intrinsic	central					WEDd1	DALd	WEDd1_1	acetylcholine	0.6633610129356384	left
80504524070062471	720575940618627377	143936	46512	5188	143936.0	46512.0	5188.0	5723533.0	intrinsic	central	CX			PFNa	DM4_CX_v	CM4_CX_v	DM4_CX_v_4	acetylcholine	0.7723876237869263	right		FBbt_00111396
80293074106445660	720575940620033627	140744	40672	4539	140744.0	40672.0	4539.0	5659390.0	intrinsic	central				PS164,PS165	putative_primary	putative_primary		gaba	0.6048661470413208	right
80294104697103163	720575940621176837	140960	56628	2839	152416.0	57904.0	5187.0	6396245.0	intrinsic	central				LAL152	DM5_central	CM1_central	DM5_central_2	acetylcholine	0.8739544749259949	right		FBbt_20001448
79096736467224310	720575940619597958	122954	40550	2285	101280.0	49368.0	1737.0	2433541.0	intrinsic	central					EBa1	DALv2	EBa1_4	gaba	0.7092576026916504	left
80222430484296820	720575940605464766	139248	37104	4531	139248.0	37104.0	4531.0	4988881.0	intrinsic	central					DM1_dorsal	DPMm1_dorsal	DM1_dorsal_2	acetylcholine	0.6514046788215637	right
80787854003516215	720575940624798707	148392	74072	2062	148392.0	74072.0	2062.0	6422986.0	intrinsic	central				WED075	putative_primary	putative_primary		gaba	0.7383537292480469	right		FBbt_20003625
80715217381725381	720575940630076887	147135	40020	623	147968.0	40776.0	512.0	5656331.0	intrinsic	central	DAN			PAM08	CREa2_medial	DALcm1_medial	CREa2_medial_2	dopamine	0.8795402646064758	right
77618512205763609	720575940620326336	101568	32640	5313	101568.0	32640.0	5313.0	2359658.0	intrinsic	central	Kenyon_Cell		KCapbp-ap1	KCa'b'-ap1	MBp4	MBp4		dopamine	0.41614776849746704	left		FBbt:00049836
80647116447850383	720575940633564920	146024	73976	1322	146024.0	73976.0	1322.0	5790455.0	intrinsic	central				VES023	PSa1	BAmv2	PSa1_1	gaba	0.7423587441444397	right		FBbt_20003489
81349223341739625	720575940630496374	156208	49992	1437	156208.0	49992.0	1437.0	6385841.0	intrinsic	central	MBON			MBON05	putative_primary	putative_primary		glutamate	0.5579006671905518	right		FBbt_00111004
78111505329537319	720575940626573585	108681	39369	2492	103208.0	41344.0	1784.0	2397904.0	intrinsic	central					WEDd1	DALd	WEDd1_2	acetylcholine	0.9521126747131348	left
78818422653431008	720575940621544216	118779	87125	2695	109304.0	82232.0	1921.0	3192248.0	intrinsic	central					MD3	MD3	MD3_3	gaba	0.571221649646759	left
78534886159548052	720575940613967778	115316	56774	3236	106920.0	39016.0	1533.0	2399161.0	intrinsic	central				LAL021	AOTUv1_ventral	DALcm2_ventral	AOTUv1_ventral_4	acetylcholine	0.8761119246482849	left		FBbt_20001317
81491472993595625	720575940637023966	158326	72476	3630	147136.0	57616.0	5236.0	5759036.0	intrinsic	central					DM4_ventral	CM4_ventral	DM4_ventral_4	acetylcholine	0.7591413855552673	right
80504180338671466	720575940626894588	143727	40749	4323	147776.0	34144.0	4958.0	5666888.0	intrinsic	central	CX			PFNm,PFNp	DM3_CX_v	DPMpm2_CX_v	DM3_CX_v_5	acetylcholine	0.8713094592094421	right
78744411911591614	720575940616386850	117845	32500	4044	81544.0	31928.0	4719.0	1419826.0	intrinsic	central					LHp2	DPLp1	LHp2_4	acetylcholine	0.9176668524742126	left
76493574170427441	720575940623572664	85879	47063	3911	81600.0	48704.0	3869.0	1496736.0	intrinsic	central					LHa2	BLVa1	LHa2_1	acetylcholine	0.8842517733573914	left
76774568043845845	720575940610099576	89220	40103	3552	86216.0	40568.0	3440.0	1764701.0	intrinsic	central				CL013	SLPav2	BLD2	SLPav2_3	glutamate	0.8376607298851013	left		FBbt_20000718
77480523295316643	720575940631924691	99704	73400	3897	99704.0	73400.0	3897.0	2573075.0	intrinsic	visual_projection				LC13				acetylcholine	0.7435297966003418	left		FBbt_00100485
76422793109621662	720575940611992270	84264	41504	4085	84264.0	41504.0	4085.0	1763789.0	intrinsic	central				PLP001	putative_primary	putative_primary		gaba	0.7622150182723999	left		FBbt_20001501	outlier_seg
77266118527568324	720575940616367105	96729	24614	3675	84584.0	41272.0	3974.0	1763796.0	intrinsic	central				SLP065	LHl4_dorsal	BLD1_dorsal	LHl4_dorsal_1	gaba	0.6782442331314087	left		FBbt_20002459
77691354515886618	720575940624808636	102639	69483	2998	98048.0	74688.0	3612.0	2140348.0	intrinsic	central				SAD023	WEDa1	BAlv	WEDa1_1	gaba	0.7093117833137512	left
82406266534020765	720575940620057626	171536	72976	2840	171536.0	72976.0	2840.0	7137099.0	intrinsic	visual_projection								glutamate	0.6272675395011902	right
82264498186107251	720575940617700253	169240	57967	2126	172016.0	73952.0	2163.0	7137249.0	intrinsic	central					VLPl&p2_lateral	BLVp1_anterior	VLPl&p2_lateral_3	acetylcholine	0.4512076675891876	right
77550548374687842	720575940630258003	100581	69017	3151	94192.0	74200.0	3508.0	2123167.0	intrinsic	central					WEDa1	BAlv	WEDa1_1	gaba	0.6993310451507568	left
79169647899017976	720575940638663221	124635	77748	2705	108688.0	81472.0	2701.0	3196765.0	intrinsic	central			CB0631	hb546771021,hb637487760	putative_primary	putative_primary		acetylcholine	0.962131142616272	left
77902941784438857	720575940623484100	106318	76653	2782	96136.0	74064.0	3100.0	2123894.0	intrinsic	central					WEDa1	BAlv	WEDa1_2	gaba	0.6597495079040527	left
78321787062246203	720575940638117248	112207	26948	3296	119624.0	33120.0	4374.0	3589092.0	intrinsic	central				SIP078,SIP080	DM6_dorso_lateral	CM3_dorso_lateral	DM6_dorso_lateral_2	acetylcholine	0.6209433078765869	left
76776904572879665	720575940640376565	89712	74672	3809	89712.0	74672.0	3809.0	1953537.0	intrinsic	visual_projection				LC13				acetylcholine	0.7108390927314758	left		FBbt_00100485
76987392665849422	720575940622519748	92312	65800	6519	92312.0	65800.0	6519.0	2112772.0	intrinsic	visual_projection				LLPC3				acetylcholine	0.7653318047523499	left
83038829183381804	720575940618368157	181080	61976	1992	181080.0	61976.0	1992.0	7676241.0	intrinsic	optic	bilateral							glutamate	0.768663763999939	right
76846998304696022	720575940630033270	90136	71064	2633	90136.0	71064.0	2633.0	1938191.0	intrinsic	central					VLPl1_or_VLPl5	BLVa3_or_4	VLPl1_or_VLPl5_1	acetylcholine	0.9354315996170044	left
82969354328939842	720575940628538106	179832	74872	5847	179832.0	74872.0	5847.0	7473020.0	intrinsic	visual_projection				LLPC1				acetylcholine	0.7390508055686951	right
78462661989449771	720575940620130032	114560	29294	3214	100072.0	34176.0	5055.0	2400847.0	intrinsic	central	CX	tangential	CB.FB6E4		DL1_dorsal	CP2_dorsal	DL1_dorsal_2	glutamate	0.4516541361808777	left
82826761012025942	720575940631766339	177733	46956	2764	180136.0	43112.0	3072.0	7377370.0	intrinsic	central					LHl4_dorsal	BLD1_dorsal	LHl4_dorsal_2	glutamate	0.5176550149917603	right
82685748646176469	720575940628934403	175657	42956	3073	180568.0	49488.0	3216.0	7398467.0	intrinsic	central					LHa2	BLVa1	LHa2_3	acetylcholine	0.7897014617919922	right
77266599429816553	720575940641876168	96321	31671	2733	94536.0	32400.0	2623.0	2039985.0	intrinsic	central				PVLP008	VLPd&p1_dorsal	DPLl2_anterior	VLPd&p1_dorsal_3	glutamate	0.7198257446289062	left
78959160410189398	720575940639802685	120920	86688	4743	106064.0	78960.0	4441.0	2700478.0	efferent	descending	DN		DNge085		LB6	LB6	LB6_1	glutamate	0.4007817208766937	left	CV	FBbt_00047516
77549311625937900	720575940629567964	101201	50000	5080	97904.0	42784.0	5684.0	2091695.0	intrinsic	central				PVLP097	VLPp&l1_anterior	DPLpv_anterior	VLPp&l1_anterior_1	gaba	0.7884699702262878	left
78111436811444336	720575940617508838	108817	37977	4100	94752.0	41288.0	5512.0	2067814.0	intrinsic	central					CLp2	CP4	CLp2_4	glutamate	0.838273823261261	left
79800836091472014	720575940627884264	133369	46712	1146	106648.0	46016.0	5294.0	2455108.0	intrinsic	central				AVLP562	SMPpv2_ventral	CP1_ventral	SMPpv2_ventral_4	acetylcholine	0.7742865085601807	left		FBbt_20000671
78536329000155754	720575940645521262	115232	77688	1314	115232.0	77688.0	1314.0	3195815.0	efferent	motor	motor		CB0701		putative_primary	putative_primary		acetylcholine	0.45940297842025757	left	PhN
82967292543734084	720575940628105883	179888	43736	4604	179888.0	43736.0	4604.0	7381765.0	intrinsic	visual_projection				LC22	VPNd1	BLD6	VPNd1_4	acetylcholine	0.872568666934967	right		FBbt_00111757
78465204475793821	720575940604414636	114320	66967	2113	99840.0	57736.0	1455.0	2468246.0	intrinsic	central	ALPN	multiglomerular		VP5+_l2PN,VP5+VP2_l2PN	ALl1_ventral	BAlc_ventral	ALl1_ventral_4	acetylcholine	0.8645917773246765	left
79096668016355888	720575940645202467	122979	39519	4487	121128.0	32680.0	4713.0	3590591.0	intrinsic	central	CX			PFNm,PFNp	DM3_CX_p	DPMpm2_CX_p	DM3_CX_p_2	acetylcholine	0.4591778814792633	left
78885286905511979	720575940610846306	120594	35311	4147	123224.0	37176.0	5030.0	3623085.0	intrinsic	central					DM2_central	DPMpm1_central	DM2_central_7	gaba	0.5762893557548523	left
76775599238465271	720575940647406724	89768	55376	6452	89768.0	55376.0	6452.0	1858056.0	intrinsic	visual_projection				LPC1				acetylcholine	0.6623169183731079	left		FBbt_00111767
78815467649232992	720575940615843985	118836	42880	2530	105848.0	47896.0	2007.0	2442014.0	intrinsic	central	CX	ring neuron		ER2	EBa1	DALv2	EBa1_2	gaba	0.9767304062843323	left
77267424399214301	720575940619104961	96964	44562	5380	90256.0	40720.0	5328.0	1775228.0	intrinsic	central				PLP199	DL1_ventral	CP2_ventral	DL1_ventral_3	gaba	0.7339227795600891	left		FBbt_20001699
83108923049505272	720575940624890126	181560	57504	1916	181560.0	57504.0	1916.0	7665774.0	intrinsic	central				CL028	LHl3	BLVa2b	LHl3_1	gaba	0.6549676060676575	right		FBbt_20000733
82615723565843000	720575940621225852	174843	48461	3100	180984.0	49104.0	2728.0	7653306.0	intrinsic	central					LHa3	BLVa2	LHa3_2	acetylcholine	0.8688648343086243	right
77689567741988021	720575940620254079	102725	43239	2212	94552.0	40968.0	2244.0	2062918.0	intrinsic	central	TuBu			TuBu08	AOTUv3_dorsal	DALcl1_dorsal	AOTUv3_dorsal_1	gaba	0.45741990208625793	left		FBbt_00051225
78392499605063481	720575940608407049	113273	31401	4750	116360.0	24872.0	4134.0	3537180.0	intrinsic	central	Kenyon_Cell			KCg-m	MBp1	MBp1		dopamine	0.7514020800590515	left		FBbt_00111061
77407199680534169	720575940633614818	98812	29330	4277	105848.0	24336.0	4447.0	2315631.0	intrinsic	central				SLP314	LHd2	DPLm2	LHd2_1	glutamate	0.6985068917274475	left		FBbt_20002708
78535092050052761	720575940630183286	114848	59263	1529	110408.0	49488.0	826.0	3037769.0	intrinsic	central	ALLN		lLN1_bc	lLN1_b,lLN1_c	ALl1_dorsal	BAlc_dorsal	ALl1_dorsal_2	dopamine	0.30574342608451843	left
78322542707822435	720575940629235047	111664	37688	1063	111664.0	37688.0	1063.0	3009576.0	intrinsic	central	DAN			PAM04	CREa1_dorsal	BAmd1_dorsal	CREa1_dorsal_1	dopamine	0.5425800085067749	left
78182011981970861	720575940625529477	109656	41328	5727	109656.0	41328.0	5727.0	3029203.0	intrinsic	central	Kenyon_Cell			KCg-m	MBp2	MBp2		dopamine	0.6629376411437988	left		FBbt_00111061
76705161371815231	720575940632851039	88006	54082	3108	82776.0	56944.0	2798.0	1843652.0	intrinsic	central				AVLP265	VLPl&d1_lateral	BLAv1_posterior	VLPl&d1_lateral_1	acetylcholine	0.6870009899139404	left		FBbt_20000374
77761448247915198	720575940635282910	104232	65208	1969	104232.0	65208.0	1969.0	2533079.0	intrinsic	central					ALl1_ventral	BAlc_ventral	ALl1_ventral_1	acetylcholine	0.8032238483428955	left
77900742559722314	720575940624230122	106088	44264	1215	106088.0	44264.0	1215.0	2442311.0	intrinsic	central				LAL022	CREa2_ventral	DALcm1_ventral	CREa2_ventral_3	acetylcholine	0.7800617814064026	left		FBbt_20001318
77900536938630658	720575940620734305	105839	40870	5569	106120.0	43864.0	5387.0	2454784.0	intrinsic	central	Kenyon_Cell		KCab	KCab-m	MBp3	MBp3		dopamine	0.6299616694450378	left		FBbt_00100248
77829343224913165	720575940630579961	105352	28967	2839	106056.0	25568.0	2179.0	2350364.0	intrinsic	central					LHd1	DPLd	LHd1_2	acetylcholine	0.8698215484619141	left
76211824383197162	720575940615123250	81584	42728	4623	81584.0	42728.0	4623.0	1500792.0	intrinsic	visual_projection				LC6	VPNd3		VPNd3_1	acetylcholine	0.45861703157424927	left		FBbt_00003876
78040312219830324	720575940623767223	107932	27086	4364	115072.0	22248.0	4173.0	2970943.0	intrinsic	central					SLPpm1	DPLm1	SLPpm1_2	glutamate	0.7870327234268188	left
77056867855611112	720575940625031426	93296	52153	5076	90488.0	45704.0	5377.0	1824876.0	intrinsic	visual_projection				LPLC1	VPNd1	BLD6	VPNd1_4	acetylcholine	0.5820484161376953	left		FBbt_00111762
76845899263081658	720575940604058540	90528	54728	6398	90528.0	54728.0	6398.0	1859721.0	intrinsic	visual_projection				LC21	VPNp3		VPNp3_1	acetylcholine	0.7047744989395142	left		FBbt_00111756
76564286310491967	720575940637526845	86193	52048	2476	83016.0	57800.0	2537.0	1844068.0	intrinsic	central				AVLP309	VLPa1_lateral	DALl2_lateral	VLPa1_lateral_1	acetylcholine	0.7385366559028625	left		FBbt_20000418
78251212293767948	720575940621861133	110896	24176	4265	110896.0	24176.0	4265.0	2967172.0	intrinsic	central				SMP537	SMPpd2	DPLc6		glutamate	0.8583973050117493	left
76282605443826905	720575940630545483	82168	49000	4328	82168.0	49000.0	4328.0	1501630.0	intrinsic	visual_projection			LC10a	LC10	VPNd2		VPNd2_2	acetylcholine	0.6118470430374146	left		FBbt_00100482
78533168374188021	720575940625514621	115072	31160	4949	115072.0	31160.0	4949.0	2995066.0	intrinsic	central	Kenyon_Cell		KCab	KCab-m	MBp1	MBp1		dopamine	0.6242043375968933	left		FBbt_00100248
78533030934980656	720575940632651932	115088	28312	4743	115088.0	28312.0	4743.0	2995049.0	intrinsic	central	Kenyon_Cell		KCab	KCab-m	MBp1	MBp1		dopamine	0.5300131440162659	left		FBbt_00100248
76423342932207598	720575940614920958	84904	48992	4376	84904.0	48992.0	4376.0	1820227.0	intrinsic	visual_projection				LC10	VPNd2		VPNd2_3	acetylcholine	0.8022295832633972	left		FBbt_00100482
78817529635953164	720575940622248453	119712	74112	5418	119712.0	74112.0	5418.0	3744226.0	efferent	descending	DN		DNge148		putative_primary	putative_primary		acetylcholine	0.727782130241394	left	CV	FBbt_00047516
82967086384792883	720575940627170759	179816	40600	4266	179816.0	40600.0	4266.0	7356912.0	intrinsic	central				PLP124	putative_primary	putative_primary		acetylcholine	0.847459077835083	right		FBbt_20001624
78393323903110735	720575940642142861	113195	44131	2113	106232.0	48808.0	1304.0	2442511.0	intrinsic	central	MBON			MBON10	EBa1	DALv2	EBa1_4	glutamate	0.5932081937789917	left		FBbt_00111008
77620161473535087	720575940628867015	101616	57552	5581	101616.0	57552.0	5581.0	2483565.0	intrinsic	visual_projection				LT78	VPNp&v1_ventral	BLP1_ventral	VPNp&v1_ventral_3	glutamate	0.749264121055603	left
78182286390208011	720575940607246549	110220	45479	2230	102808.0	48800.0	1646.0	2437069.0	intrinsic	central	CX	ring neuron		ER3d	EBa1	DALv2	EBa1_2	gaba	0.9723736643791199	left
78394286311871816	720575940624045460	112926	58231	5079	110896.0	65240.0	5516.0	3111057.0	intrinsic	central					DM5_ventral	CM1_ventral	DM5_ventral_1	acetylcholine	0.8138120174407959	left
78323299092489642	720575940630996644	112000	48856	5126	112000.0	48856.0	5126.0	3051338.0	intrinsic	visual_projection					PSp3	DPMl1	PSp3_3	acetylcholine	0.663293719291687	left
77972005194571316	720575940621470196	106896	57696	5639	106896.0	57696.0	5639.0	2543767.0	intrinsic	central			CL283c	CL283	VPNp&v1_ventral	BLP1_ventral	VPNp&v1_ventral_1	glutamate	0.8064554333686829	left		FBbt_20000988
78394217592336410	720575940603032748	113234	57586	5079	114504.0	57624.0	5654.0	3083866.0	intrinsic	central					DM4_ventral	CM4_ventral	DM4_ventral_1	acetylcholine	0.9336822032928467	left
78745167624495413	720575940602783968	118153	44330	2482	108184.0	48848.0	1357.0	3044079.0	intrinsic	central	CX	ring neuron		ER3d	EBa1	DALv2	EBa1_2	gaba	0.9228724837303162	left
77339236118433271	720575940619662385	98048	65320	4564	98048.0	65320.0	4564.0	2110621.0	intrinsic	visual_projection				LC31				acetylcholine	0.8804909586906433	left
81911005466743703	720575940619693003	163944	32552	4586	163944.0	32552.0	4586.0	6715838.0	intrinsic	central	Kenyon_Cell		KCab	KCab-m	MBp4	MBp4		dopamine	0.6302260756492615	right		FBbt_00100248
81911967069273996	720575940631218060	163840	47224	1038	163840.0	47224.0	1038.0	6817623.0	intrinsic	central				SMP019	AOTUv3_dorsal	DALcl1_dorsal	AOTUv3_dorsal_2	acetylcholine	0.8796714544296265	right		FBbt_20002881
79871892097778448	720575940622374896	134254	56109	1847	135376.0	48968.0	1064.0	5024982.0	intrinsic	central					WEDd2	BAmd2	WEDd2_2	glutamate	0.4746212363243103	right
81842560397574066	720575940618076214	163576	61680	649	163576.0	61680.0	649.0	6856958.0	intrinsic	central								gaba	0.5808578729629517	right
80012698708130247	720575940638665705	136184	57152	4815	136184.0	57152.0	4815.0	5072617.0	intrinsic	visual_centrifugal					DM6_posterior	CM3_posterior	DM6_posterior_4	gaba	0.5286544561386108	right
79660167322920987	720575940626859283	131267	47200	1390	162472.0	41280.0	4835.0	6749380.0	efferent	descending	DN		DNpe088	CL139	SMPpv2_dorsal	CP1_dorsal	SMPpv2_dorsal_3	acetylcholine	0.771220326423645	right	CV	FBbt_00047517
81840224405206904	720575940622067113	163456	27216	4196	163456.0	27216.0	4196.0	6713818.0	intrinsic	central	Kenyon_Cell			KCg-m	MBp4	MBp4		dopamine	0.750499963760376	right		FBbt_00111061
80225110476598142	720575940631714119	139454	77361	3869	146976.0	90336.0	2505.0	5872435.0	intrinsic	central			CB0698		putative_primary	putative_primary		gaba	0.4550683796405792	right
82124860276468934	720575940632635804	167664	73432	2635	167664.0	73432.0	2635.0	7136542.0	intrinsic	visual_projection				LC12				acetylcholine	0.4312537908554077	right		FBbt_00100484
81914303866897985	720575940621398348	164504	82240	3174	164504.0	82240.0	3174.0	7164799.0	intrinsic	visual_projection				LC15				acetylcholine	0.7614566683769226	right		FBbt_00111750
81769718155148990	720575940619506823	162256	24880	3829	162256.0	24880.0	3829.0	6655650.0	intrinsic	central	LHLN				LHd2	DPLm2	LHd2_2	glutamate	0.8753900527954102	right
80222224258735691	720575940645418007	139688	33912	3975	139688.0	33912.0	3975.0	4983128.0	intrinsic	optic	ocellar							glutamate	0.4085204005241394	right
79588424189358485	720575940632939181	130233	26933	1523	134128.0	24680.0	1436.0	4915371.0	intrinsic	central	MBON			MBON25,MBON34	SMPad3	DAMd1	SMPad3_2	glutamate	0.5741546154022217	right
82406335186284333	720575940625923965	171432	73784	2262	171432.0	73784.0	2262.0	7137106.0	intrinsic	central			CB0064		VLPl&p1_lateral	BLVp2_anterior	VLPl&p1_lateral_2	acetylcholine	0.8698391914367676	right
79658586976374008	720575940630822175	131008	24112	3025	131008.0	24112.0	3025.0	4370211.0	intrinsic	central	CX			PFR	DM1_CX_d2	DPMm1_CX_d2	DM1_CX_d2_1	dopamine	0.5570306777954102	right
80151786795068185	720575940609735363	138992	32720	3940	138992.0	32720.0	3940.0	4944305.0	intrinsic	visual_centrifugal	ocellar		OCC02b	OCG08				glutamate	0.6146430373191833	right
81632828957826704	720575940641833869	160240	82328	4058	160240.0	82328.0	4058.0	6918194.0	efferent	descending	DN		DNge208		putative_primary	putative_primary		acetylcholine	0.6070200204849243	right	CV	FBbt_00047516
81914235147456682	720575940640277888	164184	80880	3191	164184.0	80880.0	3191.0	6919406.0	intrinsic	visual_projection				LC26				acetylcholine	0.6588813066482544	right		FBbt_00111761
80714186992539607	720575940623377555	146704	24344	3844	146704.0	24344.0	3844.0	5593015.0	intrinsic	central	Kenyon_Cell		KCapbp-ap2	KCa'b'-ap2	MBp1	MBp1		dopamine	0.5710338950157166	right		FBbt:00049837
80363305411333620	720575940610268366	141341	39339	4322	141728.0	32376.0	4207.0	5634814.0	intrinsic	central	CX	columnar		vDeltaA,vDeltaB,vDeltaC,vDeltaD,vDeltaE,vDeltaJ,vDeltaK,vDeltaL,vDeltaM	DM2_CX_v	DPMpm1_CX_v	DM2_CX_v_3	acetylcholine	0.6975428462028503	right
80291974460170603	720575940619660564	140840	24360	3209	140840.0	24360.0	3209.0	5587553.0	intrinsic	central				ATL040				glutamate	0.533577561378479	right		FBbt_20000104
80151443197165611	720575940627782014	138992	28240	3602	138992.0	28240.0	3602.0	4944222.0	intrinsic	central	CX	columnar		hDeltaF	DM2_CX_d2	DPMpm1_CX_d2	DM2_CX_d2_1	acetylcholine	0.7096477746963501	right		FBbt_00052282
81278992036626066	720575940625981626	155504	52065	1534	160096.0	55032.0	990.0	6834473.0	intrinsic	central				SLP240	CREl1	DALv3	CREl1_1	acetylcholine	0.7669879198074341	right
81209585499038711	720575940629970489	154305	66187	2347	163568.0	65552.0	795.0	6856805.0	intrinsic	central				PLP017	WEDa2	BAlp3	WEDa2_5	gaba	0.7775813341140747	right		FBbt_20001517
80155291152457637	720575940643823470	138378	84995	1483	146744.0	82192.0	951.0	5817810.0	intrinsic	central					TRdm	TRdm	TRdm_3	glutamate	0.4704202115535736	right
80506310307114323	720575940633625524	144260	73062	1902	147856.0	78160.0	1415.0	5821465.0	intrinsic	central				AVLP454	LALv1_ventral	BAmv1_ventral	LALv1_ventral_2	acetylcholine	0.785825252532959	right
81632828823645556	720575940609260494	160032	81800	3038	160032.0	81800.0	3038.0	6915432.0	efferent	descending	DN		DNg14		putative_primary	putative_primary		gaba	0.32226547598838806	right	CV	FBbt_00047606
80436766465159729	720575940638803790	142883	85325	4034	159880.0	81600.0	4229.0	6921096.0	intrinsic	central			CB0065		putative_primary	putative_primary		acetylcholine	0.8775477409362793	right
78815330478671223	720575940620212206	119717	40764	4530	122832.0	44264.0	4910.0	3671798.0	intrinsic	central					DM4_dorsal	CM4_dorsal	DM4_dorsal_2	acetylcholine	0.6427623629570007	left
82755430195051217	720575940611455766	176952	32928	2669	176952.0	32928.0	2669.0	7318113.0	intrinsic	central					LHl2_dorsal	DPLal2_dorsal	LHl2_dorsal_2	acetylcholine	0.8824891448020935	right
80786204534169779	720575940608339209	148304	49440	389	148304.0	49440.0	389.0	6361368.0	intrinsic	central			AOTUv1A_T01	SMP148	AOTUv1_medial	DALcm2_medial	AOTUv1_medial_1	gaba	0.7585228085517883	right		FBbt_20003010
81278236658833472	720575940627924935	154952	41168	5337	154952.0	41168.0	5337.0	6356903.0	intrinsic	central	Kenyon_Cell		KCapbp-m	KCa'b'-m	MBp2	MBp2		dopamine	0.5353129506111145	right		FBbt:00100253
79520185882798292	720575940624126768	129139	58840	2248	129176.0	48784.0	954.0	4491191.0	intrinsic	central					WEDd2	BAmd2	WEDd2_1	gaba	0.8503994345664978	left
76774293366836124	720575940623282175	89230	35623	4736	82296.0	38448.0	4888.0	1438624.0	intrinsic	central	LHLN				LHp1	BLP3_or_4	LHp1_1	glutamate	0.8118078112602234	left
80434223710269469	720575940617961526	142650	47683	2986	147024.0	45032.0	5004.0	5724759.0	intrinsic	central	CX	columnar		hDeltaK	DM4_CX_p	CM4_CX_p	DM4_CX_p_2	serotonin	0.6367408633232117	right		FBbt_00052287
81419248823980216	720575940620500417	157533	44738	3976	154376.0	40608.0	5310.0	6356347.0	intrinsic	central	Kenyon_Cell			KCg-m	MBp2	MBp2		dopamine	0.7485798597335815	right		FBbt_00111061
82545285968460632	720575940620051079	173037	47230	2403	179384.0	48800.0	1770.0	7373882.0	intrinsic	central					LHa1	BLAd1	LHa1_3	acetylcholine	0.8920731544494629	right
80859322325733777	720575940615378399	148416	90240	2099	148416.0	90240.0	2099.0	6505590.0	efferent	descending	DN		DNge219		MX3	MX3	MX3_1	gaba	0.688086211681366	right	CV	FBbt_00047516
80436697678117182	720575940632963042	142413	84340	3164	156080.0	84576.0	2823.0	6512921.0	intrinsic	central					MX7	MX7	MX7_3	acetylcholine	0.6934852600097656	right
81280985102195576	720575940620335269	154792	82064	2658	154792.0	82064.0	2658.0	6473264.0	intrinsic	central			CB0724		putative_primary	putative_primary		gaba	0.5235519409179688	right
82616342376995813	720575940617865630	174720	57256	5884	174720.0	57256.0	5884.0	7404590.0	intrinsic	visual_projection				LPC1				acetylcholine	0.5867825746536255	right		FBbt_00111767
82333973912812697	720575940630879548	170093	44320	4814	179344.0	41008.0	4755.0	7356159.0	intrinsic	visual_projection				LT43	VLPp&l1_posterior	DPLpv_posterior	VLPp&l1_posterior_5	gaba	0.9108145236968994	right
79658793201815115	720575940628168847	131520	26600	3421	131520.0	26600.0	3421.0	4397624.0	intrinsic	central	ALIN			ALIN1	putative_primary	putative_primary		glutamate	0.4551337957382202	left
79659755408879028	720575940617881817	131496	40632	4608	131496.0	40632.0	4608.0	4424476.0	intrinsic	visual_centrifugal				PS129	DM1_posterior	DPMm1_posterior	DM1_posterior_3	acetylcholine	0.9269091486930847	left		FBbt_20001884
76141318199754308	720575940612526834	80064	40720	4381	80064.0	40720.0	4381.0	1436868.0	intrinsic	visual_projection				LC10	VPNd2		VPNd2_4	acetylcholine	0.9029818773269653	left		FBbt_00100482
76423274279552615	720575940625390979	84808	48476	4649	80064.0	40584.0	4843.0	1436873.0	intrinsic	visual_projection				LC9	VPNd3		VPNd3_2	acetylcholine	0.7282770276069641	left		FBbt_00100480
76493505384118340	720575940624130964	84934	46119	3593	82032.0	45752.0	4108.0	1497152.0	intrinsic	central				AVLP437	VLPl2_medial	BLAv2_medial	VLPl2_medial_2	acetylcholine	0.8540018200874329	left		FBbt_20000546
79377524115307687	720575940627925703	127837	29896	1493	126784.0	32408.0	1096.0	4389241.0	intrinsic	central				SMP104,SMP105,SMP107	SMPad1	DAMv1_or_2	SMPad1_1	glutamate	0.7653400301933289	left
81138942145111455	720575940627392079	152733	62327	4196	152200.0	57496.0	5355.0	6395772.0	intrinsic	central					DM6_ventral	CM3_ventral	DM6_ventral_2	acetylcholine	0.8682702779769897	right
82826692292548937	720575940624187133	177885	46365	2764	180592.0	42264.0	3020.0	7377613.0	intrinsic	central	LHLN				LHl1	BLD4	LHl1_1	gaba	0.6807988882064819	right
83037867311940719	720575940627364102	180488	47624	3438	180488.0	47624.0	3438.0	7379181.0	intrinsic	visual_projection				LC10	VPNd2		VPNd2_2	acetylcholine	0.7672634720802307	right		FBbt_00100482
82263536180692007	720575940620112161	169002	43452	2769	177256.0	40584.0	2284.0	7349994.0	intrinsic	central				AVLP028	SLPal2	DPLal3	SLPal2_1	acetylcholine	0.8937481641769409	right		FBbt_20000137
76142967265979084	720575940628832828	80200	65848	2946	80200.0	65848.0	2946.0	1533941.0	intrinsic	visual_projection				MC61,MC64				acetylcholine	0.6965778470039368	left
76283361156790970	720575940638676387	82168	61024	2816	82168.0	61024.0	2816.0	1534704.0	intrinsic	central				AVLP317	VLPl&p2_lateral	BLVp1_anterior	VLPl&p2_lateral_2	acetylcholine	0.8888256549835205	left		FBbt_20000426
80223254782485510	720575940611344078	139539	49490	2004	149232.0	74032.0	1376.0	6423072.0	intrinsic	central	MBON			MBON20	putative_primary	putative_primary		gaba	0.8908351063728333	right		FBbt_00111013
79381579033795231	720575940624994568	127520	89768	4823	127520.0	89768.0	4823.0	4707551.0	intrinsic	central			CB0066		putative_primary	putative_primary		acetylcholine	0.4433514475822449	left
80433261771993151	720575940619141254	142488	33160	4107	142488.0	33160.0	4107.0	5636792.0	intrinsic	central	CX	columnar		hDeltaB	DM2_CX_p	DPMpm1_CX_p	DM2_CX_p_3	acetylcholine	0.8759934306144714	right		FBbt_00052278
78181255934017003	720575940622064809	109696	29504	5086	109696.0	29504.0	5086.0	2988026.0	intrinsic	central	Kenyon_Cell			KCg-m	MBp3	MBp3		dopamine	0.753031849861145	left		FBbt_00111061
77970905682771762	720575940626679385	106477	40584	5569	106032.0	43536.0	5484.0	2454648.0	intrinsic	central	Kenyon_Cell		KCab	KCab-m	MBp3	MBp3		dopamine	0.6131542921066284	left		FBbt_00100248
77478324473626335	720575940619205229	100136	41296	5611	100136.0	41296.0	5611.0	2403044.0	intrinsic	central	Kenyon_Cell		KCapbp-m	KCa'b'-m	MBp3	MBp3		dopamine	0.5345913171768188	left		FBbt:00100253
81911829697857371	720575940622494699	164267	45170	1498	164272.0	45784.0	1363.0	6820442.0	intrinsic	central	TuBu			TuBu06	AOTUv3_dorsal	DALcl1_dorsal	AOTUv3_dorsal_1	acetylcholine	0.7533183693885803	right		FBbt_00051223
80292936599965487	720575940630849325	140985	39430	3718	146904.0	41272.0	5002.0	5666526.0	intrinsic	central	CX	tangential	CB.FB6B1		DM6_dorso_medial	CM3_dorso_medial	DM6_dorso_medial_3	glutamate	0.5611538887023926	right
81067817285456378	720575940627970971	152084	51690	2732	159864.0	57640.0	1065.0	6843232.0	intrinsic	central			CB0725		VLPa2	DALv1	VLPa2_1	gaba	0.7593879103660583	right
78533512038471979	720575940624526266	115435	36065	5289	115024.0	34752.0	5258.0	3031408.0	intrinsic	central	Kenyon_Cell		KCab	KCab-m	MBp2	MBp2		dopamine	0.5985930562019348	left		FBbt_00100248
81207523780278301	720575940604732350	154400	36230	1152	147728.0	28712.0	1248.0	5627890.0	intrinsic	central					CREa2_ventral	DALcm1_ventral	CREa2_ventral_1	acetylcholine	0.8359708189964294	right
80362343204882095	720575940631594809	141264	24912	3578	141264.0	24912.0	3578.0	5588056.0	intrinsic	central	Kenyon_Cell			KCg-m	MBp1	MBp1		dopamine	0.7098230123519897	right		FBbt_00111061
80998548053103888	720575940613848557	150886	67618	2863	147192.0	76904.0	1331.0	5821196.0	intrinsic	central				AVLP454	LALv1_ventral	BAmv1_ventral	LALv1_ventral_2	acetylcholine	0.6805006861686707	right
77619611650689862	720575940608261212	101725	49674	5134	105024.0	48832.0	5574.0	2454073.0	intrinsic	central				AOTU048,AOTU049,AOTU051	DL1_ventral	CP2_ventral	DL1_ventral_2	gaba	0.6076810359954834	left
78465891603566086	720575940623078071	114582	77167	1700	106064.0	76480.0	1615.0	2664261.0	intrinsic	central					TRdl_a	TRdl_a	TRdl_a_2	glutamate	0.42779114842414856	left
77830168194226972	720575940621122164	104604	41321	5417	102064.0	40608.0	5514.0	2405112.0	intrinsic	central	Kenyon_Cell		KCab	KCab-c	MBp3	MBp3		dopamine	0.576561450958252	left		FBbt_00110929
80718584904942226	720575940625107504	147000	90264	2909	147000.0	90264.0	2909.0	5872433.0	intrinsic	central			CB0067		putative_primary	putative_primary		gaba	0.6350604295730591	right
78746335855145317	720575940620710822	118423	61106	2138	110672.0	73480.0	1478.0	3139508.0	intrinsic	central	ALPN	multiglomerular			ALv1	BAla1	ALv1_4	gaba	0.8106582164764404	left
78463830422210918	720575940610895474	114161	46170	4976	114440.0	24816.0	4058.0	2962412.0	efferent	endocrine	pars lateralis		CB0726		putative_primary	putative_primary		serotonin	0.42736339569091797	left	NCC
78816567160288967	720575940640007296	119224	59770	2072	106520.0	73840.0	1395.0	2571312.0	intrinsic	central	ALPN	multiglomerular		M_vPNml85,M_vPNml88	ALv1	BAla1	ALv1_4	gaba	0.9008097052574158	left
81207592499739945	720575940630617386	154509	37400	1150	154664.0	40944.0	789.0	6346483.0	intrinsic	central				SIP022	CREa2_ventral	DALcm1_ventral	CREa2_ventral_3	acetylcholine	0.8703641295433044	right		FBbt_20002326
80645536235136339	720575940619542107	145428	50267	3763	151456.0	48912.0	5320.0	6374279.0	intrinsic	central				PS210	VLPp2	DPMpl3	VLPp2_5	acetylcholine	0.671941876411438	right		FBbt_20001965
80715698888092471	720575940604120236	147166	47435	4339	147856.0	45560.0	4784.0	5725192.0	intrinsic	central	CX	columnar		FS1A,FS1B	DM4_CX_d2	CM4_CX_d2	DM4_CX_d2_4	acetylcholine	0.8305996656417847	right
79451398156294978	720575940660229505	128590	81820	5798	144432.0	89984.0	2023.0	5870289.0	efferent	descending	DN		DNg31		MD3	MD3	MD3_1	gaba	0.29091015458106995	right	CV	FBbt_00047623
78604498855595759	720575940612268584	116035	45007	2475	106920.0	48208.0	1325.0	2443028.0	intrinsic	central	CX	ring neuron		ER3a	EBa1	DALv2	EBa1_2	gaba	0.9692344665527344	left
80645330143893355	720575940629757496	146082	47600	4338	147184.0	49024.0	5100.0	5724857.0	intrinsic	central	CX	columnar		FC1A,FC1B,FC1F	DM4_CX_d3	CM4_CX_d3	DM4_CX_d3_4	acetylcholine	0.8233116269111633	right
78604498855532927	720575940631895065	116186	45328	2441	102464.0	49288.0	1567.0	2436367.0	intrinsic	central	CX	ring neuron		ER1	EBa1	DALv2	EBa1_1	gaba	0.7154561281204224	left
79591585687749170	720575940614753653	130313	74287	4422	124768.0	89728.0	4836.0	4706838.0	intrinsic	central					LB5	LB5	LB5_1	acetylcholine	0.6339858174324036	left
76916267537703526	720575940619090548	91993	54506	2974	84176.0	65168.0	2800.0	1888185.0	intrinsic	central					VLPl&p2_lateral	BLVp1_anterior	VLPl&p2_lateral_3	acetylcholine	0.4736161530017853	left
76846311579937978	720575940629567055	90388	60421	6381	88016.0	65272.0	3843.0	1894762.0	intrinsic	visual_projection				WED068				acetylcholine	0.8775520324707031	left		FBbt_20003618
76775736073093937	720575940627723207	89656	57056	2018	89656.0	57056.0	2018.0	1842900.0	intrinsic	central								acetylcholine	0.5237619280815125	left
80222293044975036	720575940631091820	139728	35200	4233	139728.0	35200.0	4233.0	4989171.0	intrinsic	optic	ocellar							gaba	0.5135765671730042	right
80081418117603814	720575940639414144	137296	33032	4177	137296.0	33032.0	4177.0	4954394.0	intrinsic	central			CB0068		DM1_dorsal	DPMm1_dorsal	DM1_dorsal_1	acetylcholine	0.8687515258789062	right
78745305398508025	720575940640090576	117766	46250	4670	114216.0	48288.0	5654.0	3055008.0	intrinsic	central					DM6_central1	CM3_central1	DM6_central1_4	acetylcholine	0.6579501032829285	left
81771573648468898	720575940615941062	162324	52003	4559	163424.0	52256.0	4991.0	6846387.0	intrinsic	central					DL1_ventral	CP2_ventral	DL1_ventral_3	acetylcholine	0.9092633724212646	right
82264635423892628	720575940614140522	169168	59448	984	169168.0	59448.0	984.0	7102117.0	intrinsic	central					VLPa1_medial	DALl2_medial	VLPa1_medial_3	acetylcholine	0.6695570945739746	right
82334866930541129	720575940626054641	170064	57734	2309	172472.0	74832.0	1999.0	7159886.0	intrinsic	central					VLPl&p2_lateral	BLVp1_anterior	VLPl&p2_lateral_3	acetylcholine	0.5680689811706543	right
78465822816895478	720575940636165624	114520	75728	1137	114520.0	75728.0	1137.0	3195426.0	efferent	motor	motor		CB0708		putative_primary	putative_primary		acetylcholine	0.8862167596817017	left	PhN
78466028975386619	720575940610606126	114320	78880	1371	114320.0	78880.0	1371.0	3195274.0	intrinsic	central					TRdm	TRdm	TRdm_2	gaba	0.6712894439697266	left
78888516385649278	720575940631639500	120588	82942	1804	114272.0	78840.0	1250.0	3195338.0	intrinsic	central					TRdm	TRdm	TRdm_3	gaba	0.45079851150512695	left
82477185033994398	720575940637025855	172248	80552	2835	172248.0	80552.0	2835.0	7164557.0	intrinsic	visual_projection				MC62				acetylcholine	0.832362949848175	right		FBbt_00111768
76844868135242721	720575940615448642	90488	38593	3746	82128.0	58792.0	3340.0	1537135.0	intrinsic	central					LHa2	BLVa1	LHa2_4	acetylcholine	0.8906759023666382	left
77198429776007538	720575940603720294	95462	64754	3251	82264.0	58768.0	2589.0	1534796.0	intrinsic	central					VLPl&d1_lateral	BLAv1_posterior	VLPl&d1_lateral_1	acetylcholine	0.9034745693206787	left
76423274145661254	720575940620775645	84732	48057	3867	82088.0	59168.0	3010.0	1534740.0	intrinsic	central					LHa2	BLVa1	LHa2_1	acetylcholine	0.7565599679946899	left
76634792627623931	720575940639748686	87907	54142	3108	80936.0	57248.0	2812.0	1509676.0	intrinsic	central				PVLP065	VLPl&d1_lateral	BLAv1_posterior	VLPl&d1_lateral_2	acetylcholine	0.7908405661582947	left		FBbt_20002123
79166624443589923	720575940630764359	124496	33048	4393	124496.0	33048.0	4393.0	4400441.0	intrinsic	central	CX	columnar		FC3	DM2_CX_d1	DPMpm1_CX_d1	DM2_CX_d1_3	acetylcholine	0.860803484916687	left
78674112020740775	720575940637412841	117124	33823	4782	122488.0	25408.0	3970.0	3574451.0	intrinsic	central	Kenyon_Cell		KCapbp-m	KCa'b'-m	MBp1	MBp1		dopamine	0.507973313331604	left		FBbt:00100253
82615723565792069	720575940620474188	174880	48289	3100	180600.0	48440.0	2776.0	7377616.0	intrinsic	central					LHa3	BLVa2	LHa3_1	acetylcholine	0.8472223877906799	right
78744961600308758	720575940640328437	118179	40879	3547	123728.0	24776.0	3626.0	4370747.0	intrinsic	central				CL205	SMPpm1	DPMm2	SMPpm1_4	acetylcholine	0.9142786860466003	left		FBbt_20000910
79447549530059644	720575940620153765	128408	25032	3220	128408.0	25032.0	3220.0	4373175.0	efferent	descending	DN			DNp10	putative_primary	putative_primary		acetylcholine	0.8497647643089294	left	CV	FBbt_00047643
82122867411681921	720575940630245650	167124	44210	2661	176528.0	41336.0	1880.0	7345524.0	intrinsic	central				aSP-g1	SLPal2	DPLal3	SLPal2_1	acetylcholine	0.755625307559967	right		FBbt_00049330
82544255444288704	720575940621198017	173208	32320	4142	173208.0	32320.0	4142.0	7325196.0	intrinsic	central				SLP258	SLPpl1	DPLl1	SLPpl1_3	glutamate	0.8656366467475891	right		FBbt_20002652
81277549061520124	720575940634822751	154925	31289	2382	172480.0	32480.0	4297.0	7336388.0	intrinsic	central	MBON			MBON17-like	DL1_dorsal	CP2_dorsal	DL1_dorsal_4	acetylcholine	0.9432451725006104	right
79659205518680412	720575940643852567	131024	32664	3431	131024.0	32664.0	3431.0	4397308.0	intrinsic	central				WED096	DM1_antero_ventral	DPMm1_antero_ventral	DM1_antero_ventral_1	glutamate	0.757995069026947	left		FBbt_20003646
83038554305502042	720575940604787424	180488	57448	2001	180488.0	57448.0	2001.0	7395475.0	intrinsic	visual_projection			LT1b	LT1	VLPl2_lateral	BLAv2_lateral	VLPl2_lateral_1	acetylcholine	0.8768924474716187	right		FBbt_00003860
76211961821913006	720575940626903829	81632	45312	4473	81632.0	45312.0	4473.0	1500927.0	intrinsic	visual_projection			LC10a	LC10	VPNd2		VPNd2_2	acetylcholine	0.6712332367897034	left		FBbt_00100482
76282124541648875	720575940632214497	81896	42328	5303	81896.0	42328.0	5303.0	1503896.0	intrinsic	visual_projection				LC9	VPNd3		VPNd3_1	acetylcholine	0.661041259765625	left		FBbt_00100480
76212305351975239	720575940614474663	81808	50048	3808	81808.0	50048.0	3808.0	1521470.0	intrinsic	central					LHa2	BLVa1	LHa2_2	acetylcholine	0.8356893658638	left
76915099440328808	720575940628766480	91305	36628	3625	81464.0	36128.0	3562.0	1431984.0	intrinsic	central					LHl2_dorsal	DPLal2_dorsal	LHl2_dorsal_3	acetylcholine	0.902099609375	left
76845074226564241	720575940626053834	90720	42439	3211	87040.0	41272.0	2800.0	1757975.0	intrinsic	central					SLPal3_and_SLPal4_dorsal	BLAd3_and_BLAd4_dorsal	SLPal3_and_SLPal4_dorsal_3	glutamate	0.760009229183197	left
76845074226551763	720575940628296830	90074	42608	3211	84160.0	41288.0	3130.0	1763705.0	intrinsic	central					SLPal3_and_SLPal4_dorsal	BLAd3_and_BLAd4_dorsal	SLPal3_and_SLPal4_dorsal_3	glutamate	0.7241922616958618	left
78041274158603983	720575940624762300	107519	40715	3594	85400.0	32328.0	3665.0	1703743.0	intrinsic	central				CL002	putative_primary	putative_primary		glutamate	0.8230195045471191	left		FBbt_20000707
78182011646705438	720575940632227921	110397	40861	3400	84808.0	32336.0	3787.0	1702534.0	intrinsic	central				CL001	putative_primary	putative_primary		glutamate	0.6622006297111511	left		FBbt_20000706
82544324164241247	720575940608447241	173872	32992	4455	173872.0	32992.0	4455.0	7336701.0	intrinsic	central	Kenyon_Cell		KCab	KCab-s	MBp4	MBp4		dopamine	0.6471696496009827	right		FBbt_00110930
81913685392000728	720575940621318084	164048	73312	3457	164048.0	73312.0	3457.0	6891328.0	intrinsic	visual_projection				LC31				acetylcholine	0.9244464039802551	right
78322749336340707	720575940609200708	112315	41506	4885	117264.0	33128.0	5046.0	3581288.0	intrinsic	central	Kenyon_Cell		KCab	KCab-m	MBp2	MBp2		dopamine	0.6203645467758179	left		FBbt_00100248
80155635018215756	720575940617876225	138600	90448	3129	138600.0	90448.0	3129.0	5342930.0	intrinsic	central								acetylcholine	0.5170611143112183	right
79943429005905181	720575940626649098	136104	73448	1312	136104.0	73448.0	1312.0	5234153.0	intrinsic	central					FLAa3	BAmas2	FLAa3_2	acetylcholine	0.7509064674377441	right
80155085463970105	720575940606720969	139145	82530	4848	134256.0	82248.0	5520.0	5288167.0	intrinsic	central					LB3	LB3	LB3_1	gaba	0.484792023897171	right
80575030051858684	720575940643062728	144411	48235	3649	98576.0	47832.0	1805.0	2084201.0	intrinsic	central				PS087	AOTUv3_ventral	DALcl1_ventral	AOTUv3_ventral_1	glutamate	0.4172881841659546	left		FBbt_20001842
77759592955891405	720575940614672652	104255	37587	2710	92376.0	40680.0	2490.0	2061596.0	intrinsic	central				AOTU018,AOTU031	AOTUv4_dorsal	DALcl2_dorsal	AOTUv4_dorsal_2	acetylcholine	0.8407838344573975	left
77548830320902977	720575940605475296	100913	43206	2843	98560.0	44568.0	2447.0	2087512.0	intrinsic	visual_projection				LT52	AOTUv2	DALl1	AOTUv2_3	glutamate	0.6337180137634277	left
79588905292295750	720575940617765405	130309	33888	1629	98864.0	45584.0	2098.0	2087651.0	intrinsic	central				LHAV8a1	putative_primary	putative_primary	VLPa1__prim_1	glutamate	0.7410151362419128	left		FBbt_00049683
77407955326402690	720575940616900130	98742	41301	2263	93384.0	41080.0	2293.0	2062335.0	intrinsic	central				SMP020	AOTUv3_dorsal	DALcl1_dorsal	AOTUv3_dorsal_2	acetylcholine	0.707436740398407	left		FBbt_20002882
81912586081771377	720575940620732329	163888	56904	5012	163888.0	56904.0	5012.0	6846427.0	intrinsic	central				CL264	putative_primary	putative_primary		acetylcholine	0.8416644930839539	right		FBbt_20000969
83108854396828228	720575940623089996	181520	56800	2179	181520.0	56800.0	2179.0	7667547.0	intrinsic	visual_projection			LT1a	LT1	VLPl2_lateral	BLAv2_lateral	VLPl2_lateral_1	acetylcholine	0.8626669049263	right		FBbt_00003860
76987735860063999	720575940624315662	92586	70816	3088	91752.0	74128.0	3084.0	2122255.0	intrinsic	central					VLPl1_or_VLPl5	BLVa3_or_4	VLPl1_or_VLPl5_1	acetylcholine	0.8960400819778442	left
76564286310502647	720575940627343868	86681	52195	2476	89976.0	54744.0	2005.0	1843034.0	intrinsic	central				AVLP303	VLPa1_lateral	DALl2_lateral	VLPa1_lateral_5	acetylcholine	0.8205738663673401	left		FBbt_20000412
76704405457968124	720575940637277766	88743	42951	3389	82208.0	37912.0	3359.0	1432317.0	intrinsic	central					SIPa1_ventral	BLAd2_ventral	SIPa1_ventral_4	glutamate	0.8505120277404785	left
77128679574181708	720575940611439587	95128	74008	3728	95128.0	74008.0	3728.0	2123416.0	intrinsic	visual_projection				LC15				acetylcholine	0.6531310081481934	left		FBbt_00111750
77620985838568258	720575940654401441	101809	69288	3322	93512.0	74080.0	3430.0	2122931.0	intrinsic	central					WEDa1	BAlv	WEDa1_1	gaba	0.7145224213600159	left
76776560908290988	720575940626810628	89672	69904	3218	89672.0	69904.0	3218.0	1941572.0	intrinsic	central					VLPl&p1_lateral	BLVp2_anterior	VLPl&p1_lateral_2	acetylcholine	0.8800607323646545	left
76917023921888582	720575940604045484	91640	65720	6666	91640.0	65720.0	6666.0	2112304.0	intrinsic	visual_projection			LLPC2	LLPC2a,LLPC2b,LLPC2c,LLPC2d				acetylcholine	0.6080068945884705	left
77126961721913805	720575940619677342	94915	48556	5081	85360.0	65256.0	3553.0	1894116.0	intrinsic	central				aMe8		VH: OL		acetylcholine	0.89231276512146	left
77128679573980418	720575940618566657	94576	73400	3603	94576.0	73400.0	3603.0	2123177.0	intrinsic	visual_projection				LC16	VPNv2		VPNv2_4	acetylcholine	0.46924856305122375	left		FBbt_00111751
77832435534432341	720575940629315372	104820	74832	2406	97760.0	74440.0	3126.0	2134312.0	intrinsic	central					WEDa1	BAlv	WEDa1_2	gaba	0.7455291152000427	left
78462661855614087	720575940631648337	114349	28920	2513	93792.0	24872.0	4211.0	2029939.0	intrinsic	central					SLPad1_posterior	DPLl3_posterior	SLPad1_posterior_2	glutamate	0.8012658953666687	left
77056112008506322	720575940613284527	93840	41144	5559	93840.0	41144.0	5559.0	2067303.0	intrinsic	central					VLPp&l1_anterior	DPLpv_anterior	VLPp&l1_anterior_1	gaba	0.6239128708839417	left
77197399252662896	720575940623425097	95360	48824	5551	95360.0	48824.0	5551.0	2091094.0	intrinsic	visual_projection				LC29	VPNd1	BLD6	VPNd1_3	acetylcholine	0.6069361567497253	left
76704405458150689	720575940623992004	88456	43245	3522	86464.0	40808.0	3747.0	1764858.0	intrinsic	central				CL014	SLPav2	BLD2	SLPav2_3	glutamate	0.8325796127319336	left		FBbt_20000719
78041823846835011	720575940621889799	108382	49535	2715	98328.0	49736.0	1951.0	2096258.0	intrinsic	central				SAD016	VLPa2	DALv1	VLPa2_3	gaba	0.7911701202392578	left		FBbt_20002225
77900536938393038	720575940623786421	105946	41304	5410	106896.0	45704.0	5567.0	2455378.0	intrinsic	central	Kenyon_Cell		KCab	KCab-m	MBp3	MBp3		dopamine	0.5947734117507935	left		FBbt_00100248
79588767987667431	720575940616615453	130982	31862	2749	123360.0	89864.0	4865.0	4706612.0	intrinsic	central					LB5	LB5	LB5_1	serotonin	0.4665490984916687	left
81910593149450758	720575940630300613	164272	26600	4260	164272.0	26600.0	4260.0	6716631.0	intrinsic	central	Kenyon_Cell		KCapbp-ap2	KCa'b'-ap2	MBp4	MBp4		dopamine	0.5780941843986511	right		FBbt:00049837
81912448374281133	720575940617932368	164318	54085	2927	155120.0	57432.0	5093.0	6389476.0	intrinsic	central				AVLP502	putative_primary	putative_primary		acetylcholine	0.855795681476593	right		FBbt_20000611
80714186992664102	720575940619960926	147168	24768	3933	147168.0	24768.0	3933.0	5593403.0	intrinsic	central	Kenyon_Cell		KCapbp-ap2	KCa'b'-ap2	MBp1	MBp1		dopamine	0.5264419913291931	right		FBbt:00049837
81701342141595817	720575940625745137	161497	54575	2819	159144.0	57776.0	5215.0	6848358.0	intrinsic	central				SLP450	VLPl&p1_posterior	BLVp2_posterior	VLPl&p1_posterior_4	acetylcholine	0.8776999711990356	right		FBbt_20002844
79522316455013993	720575940617097684	129264	90240	4289	129264.0	90240.0	4289.0	4707942.0	intrinsic	central			CB0069		putative_primary	putative_primary		glutamate	0.8234658241271973	left
81138117578761995	720575940624488167	153022	50067	4900	154144.0	48936.0	5094.0	6371157.0	intrinsic	central				PS191	PSp1	DPMl2	PSp1_2	glutamate	0.8689092397689819	right		FBbt_20001946
79588561627810154	720575940617552340	130560	29152	1116	130560.0	29152.0	1116.0	4391656.0	intrinsic	central	MBON			MBON02	putative_primary	putative_primary		gaba	0.5109792351722717	left		FBbt_00111012
80221811941979133	720575940619068352	139536	28248	4052	139536.0	28248.0	4052.0	4944531.0	intrinsic	central	CX			PFNm,PFNp	DM2_CX_p	DPMpm1_CX_p	DM2_CX_p_2	acetylcholine	0.39844629168510437	right
78394285842060914	720575940627105301	112913	58624	1454	113536.0	49640.0	720.0	3040109.0	intrinsic	central	ALLN		lLN1_bc	lLN1_b,lLN1_c	ALl1_dorsal	BAlc_dorsal	ALl1_dorsal_2	dopamine	0.2548379898071289	left
82266147521128292	720575940625744259	169648	82232	2976	169648.0	82232.0	2976.0	7163155.0	intrinsic	visual_projection				MC62				acetylcholine	0.6734141111373901	right		FBbt_00111768
82967636006736571	720575940624335689	180104	49464	3482	180104.0	49464.0	3482.0	7379145.0	intrinsic	visual_projection				LC10	VPNd2		VPNd2_2	acetylcholine	0.7798221707344055	right		FBbt_00100482
80436010215219690	720575940606264422	143168	73960	1310	143168.0	73960.0	1310.0	5790121.0	intrinsic	central					PSa1	BAmv2	PSa1_3	serotonin	0.5390640497207642	right
80225866323623855	720575940619913837	139350	88140	3257	150032.0	90000.0	2469.0	6510479.0	efferent	descending	DN		DNg08_b		MX3	MX3	MX3_3	glutamate	0.594660222530365	right	CV	FBbt_00047600
79167036760588520	720575940603114464	123932	39148	4516	122936.0	34600.0	4921.0	3622951.0	intrinsic	central					DM2_central	DPMpm1_central	DM2_central_7	gaba	0.6599851250648499	left
79096255699412071	720575940618781861	122856	32416	4382	122856.0	32416.0	4382.0	3592377.0	intrinsic	central	CX	columnar		FC1A,FC1B,FC1F	DM2_CX_d2	DPMpm1_CX_d2	DM2_CX_d2_4	acetylcholine	0.6892924308776855	left
82403586676008464	720575940648205945	171680	32672	4576	171680.0	32672.0	4576.0	7067197.0	intrinsic	central	Kenyon_Cell		KCapbp-m	KCa'b'-m	MBp4	MBp4		dopamine	0.4707578122615814	right		FBbt:00100253
81348742640975675	720575940626864414	155589	42890	4103	143888.0	24216.0	3705.0	5590874.0	intrinsic	central	Kenyon_Cell			KCg-m	MBp1	MBp1		dopamine	0.7802475690841675	right		FBbt_00111061
80784693242597773	720575940644413732	147680	26696	4241	147680.0	26696.0	4241.0	5642532.0	intrinsic	central	Kenyon_Cell			KCab-p	MBp1	MBp1		dopamine	0.5842229127883911	right		FBbt_00110931
80715767741801756	720575940619559815	147024	48040	5389	147024.0	48040.0	5389.0	5731834.0	intrinsic	central				IB092	putative_primary	putative_primary		glutamate	0.8329400420188904	right		FBbt_20001269
79096668016377632	720575940634348024	123747	38766	4516	123128.0	31576.0	4823.0	3592755.0	intrinsic	central	CX			PFNm,PFNp	DM2_CX_v	DPMpm1_CX_v	DM2_CX_v_2	acetylcholine	0.4528493285179138	left
82896236469912371	720575940618976853	178555	34336	3121	179760.0	43312.0	2602.0	7377236.0	intrinsic	central					SLPav2	BLD2	SLPav2_1	glutamate	0.6438971161842346	right
79944528987306198	720575940618355870	135792	89736	4876	135792.0	89736.0	4876.0	5343592.0	intrinsic	central				PS138	putative_primary	putative_primary		gaba	0.48443785309791565	right		FBbt_20001893
81280847596026720	720575940618391350	155312	80384	2070	155312.0	80384.0	2070.0	6470264.0	intrinsic	central					VESa1	BAla3	VESa1_3	glutamate	0.48269739747047424	right
83038004750459337	720575940626655178	181144	49312	3155	181144.0	49312.0	3155.0	7656746.0	intrinsic	visual_projection								glutamate	0.7191987633705139	right
80296235067801022	720575940632178892	140298	88686	3257	149336.0	89936.0	2368.0	6510369.0	efferent	descending	DN		DNge147		MX12	MX12	MX12_1	acetylcholine	0.7852479815483093	right	CV	FBbt_00047516
78603605837698442	720575940622353622	115737	31596	4832	118992.0	24688.0	4058.0	3532693.0	intrinsic	central	Kenyon_Cell		KCapbp-m	KCa'b'-m	MBp1	MBp1		dopamine	0.4651249349117279	left		FBbt:00100253
77899712237508609	720575940619985140	106088	28568	4851	106088.0	28568.0	4851.0	2357154.0	intrinsic	central	Kenyon_Cell		KCab	KCab-m	MBp4	MBp4		dopamine	0.5333806872367859	left		FBbt_00100248
80084922408236604	720575940622074206	137985	85275	1483	147184.0	83000.0	1005.0	5864540.0	intrinsic	central			CB0727		TRdm	TRdm	TRdm_2	gaba	0.7290688157081604	right
80012148415387973	720575940639381821	136920	49376	723	136920.0	49376.0	723.0	5025635.0	intrinsic	visual_centrifugal				mALC3	putative_primary	putative_primary		gaba	0.9224199652671814	right
79026367991689200	720575940627669886	122723	39762	4487	119912.0	32400.0	4663.0	3589127.0	intrinsic	central	CX	columnar		vDeltaA,vDeltaB,vDeltaC,vDeltaD,vDeltaE,vDeltaJ,vDeltaK,vDeltaL,vDeltaM	DM3_CX_p	DPMpm2_CX_p	DM3_CX_p_5	acetylcholine	0.3984793424606323	left
79518468097348530	720575940613761426	129304	33072	3876	129304.0	33072.0	3876.0	4396227.0	intrinsic	central				WED096	DM1_antero_ventral	DPMm1_antero_ventral	DM1_antero_ventral_1	glutamate	0.8084894418716431	left		FBbt_20003646
79659480463760527	720575940627092841	131400	37360	3998	131400.0	37360.0	3998.0	4419460.0	intrinsic	central					DM1_antero_ventral	DPMm1_antero_ventral	DM1_antero_ventral_4	acetylcholine	0.39911139011383057	left
77126617855648956	720575940624630420	94840	43566	2704	90136.0	45208.0	2275.0	1812405.0	intrinsic	central					SLPa&l1_anterior	BLAvm_medial	SLPa&l1_anterior_3	acetylcholine	0.7412057518959045	left
83037730074218317	720575940613990706	180648	45176	4901	180648.0	45176.0	4901.0	7381994.0	intrinsic	visual_projection								acetylcholine	0.7621846795082092	right
82826486402958990	720575940631673939	177904	42888	5082	177904.0	42888.0	5082.0	7380944.0	intrinsic	visual_projection				LC11	VPNp3		VPNp3_3	acetylcholine	0.7640381455421448	right		FBbt_00100483
80788334905026442	720575940626939737	147888	80688	925	147888.0	80688.0	925.0	5818976.0	efferent	motor	motor		CB0728		putative_primary	putative_primary		acetylcholine	0.5162266492843628	right	PhN
77128130154082799	720575940627951016	94560	65744	6405	94560.0	65744.0	6405.0	2113702.0	intrinsic	visual_projection				LPC2				acetylcholine	0.8469908237457275	left
79658518256589404	720575940626471957	131384	22720	2812	131384.0	22720.0	2812.0	4370353.0	intrinsic	central	CX	columnar		PFL1	DM1_CX_d2	DPMm1_CX_d2	DM1_CX_d2_1	acetylcholine	0.6678850054740906	right		FBbt_00111433
77548830454875326	720575940628810512	100591	42684	3689	98272.0	35104.0	2124.0	2064621.0	intrinsic	central				LHAD2c2	VLPd1	DPLam	VLPd1_2	acetylcholine	0.872311532497406	left		FBbt_00051612
78603468331964848	720575940628406828	116618	29900	4556	117400.0	24768.0	4073.0	3531624.0	intrinsic	central	Kenyon_Cell		KCapbp-m	KCa'b'-m	MBp1	MBp1		dopamine	0.4761768579483032	left		FBbt:00100253
76212374071476198	720575940605393888	81608	51064	3820	81608.0	51064.0	3820.0	1520939.0	intrinsic	visual_projection				LC27				acetylcholine	0.8452761769294739	left		FBbt_00051248
81277274452143818	720575940618572422	155448	26848	4466	155448.0	26848.0	4466.0	6319711.0	intrinsic	central	Kenyon_Cell		KCapbp-ap2	KCa'b'-ap2	MBp3	MBp3		dopamine	0.5465571880340576	right		FBbt:00049837
76704955146435088	720575940612159411	88873	51407	2728	85608.0	49456.0	2480.0	1809613.0	intrinsic	central				AVLP189	VLPl2_medial	BLAv2_medial	VLPl2_medial_2	acetylcholine	0.7696260213851929	left
82475536168982329	720575940633182291	172648	56832	5763	172648.0	56832.0	5763.0	7097036.0	intrinsic	visual_projection								acetylcholine	0.8504148125648499	right
82263055345997358	720575940622660535	169239	35832	4547	179784.0	37736.0	4353.0	7357019.0	intrinsic	central					LHp2	DPLp1	LHp2_2	acetylcholine	0.9732922911643982	right
82122317857327558	720575940621740833	167074	36148	4320	179936.0	39136.0	4319.0	7357378.0	intrinsic	central					LHp2	DPLp1	LHp2_1	acetylcholine	0.9612430334091187	right
79729505543593100	720575940617155997	132352	32312	3546	132352.0	32312.0	3546.0	4941178.0	intrinsic	central				VES049	DM1_antero_ventral	DPMm1_antero_ventral	DM1_antero_ventral_3	glutamate	0.7536100745201111	right		FBbt_20003515
80151786794661735	720575940630731595	138280	32472	3661	138280.0	32472.0	3661.0	4944010.0	intrinsic	central					DM1_antero_dorsal	DPMm1_antero_dorsal	DM1_antero_dorsal_4	acetylcholine	0.9058066606521606	right
82616479212069004	720575940623600016	174963	59585	1423	172136.0	63672.0	1077.0	7102607.0	intrinsic	central			CB0729		VLPa1_lateral	DALl2_lateral	VLPa1_lateral_5	acetylcholine	0.8069326877593994	right
78746473294299889	720575940633552028	117747	63898	2286	100304.0	72504.0	2091.0	2559920.0	intrinsic	central	ALPN	multiglomerular		VP1m+VP2_lvPN2	ALlv1	BAlp4	ALlv1_3	acetylcholine	0.9225820302963257	left		FBbt_00049741
82195778776523654	720575940628787052	168784	81992	2669	168784.0	81992.0	2669.0	7162542.0	intrinsic	visual_projection								acetylcholine	0.8582139015197754	right
80929141247362890	720575940626972056	150032	82336	1838	150032.0	82336.0	1838.0	6466954.0	intrinsic	central			CB0070					gaba	0.595079779624939	right
79660236511974663	720575940604456364	131296	48320	4840	131296.0	48320.0	4840.0	4501500.0	intrinsic	central				PS213	putative_primary	putative_primary		glutamate	0.5091261863708496	left		FBbt_20001968
80996486737294149	720575940625266057	150834	37212	4975	147936.0	30832.0	4680.0	5642985.0	intrinsic	central	Kenyon_Cell			KCg-m	MBp2	MBp2		dopamine	0.7540127635002136	right		FBbt_00111061
78394217659325560	720575940621159969	113248	57233	5457	113704.0	56968.0	5629.0	3083150.0	intrinsic	central					DM4_ventral	CM4_ventral	DM4_ventral_2	acetylcholine	0.8406707048416138	left
79239741564029638	720575940613213615	125168	73592	1239	125168.0	73592.0	1239.0	4641140.0	intrinsic	central								glutamate	0.7782906889915466	left
78463692647819724	720575940620855423	114134	43843	2524	106968.0	53384.0	1845.0	2479424.0	intrinsic	central	CX	ring neuron		ER4d	EBa1	DALv2	EBa1_2	gaba	0.9401982426643372	left		FBbt_00007538
80925842980923775	720575940632260577	150144	32496	3916	150144.0	32496.0	3916.0	6308526.0	intrinsic	central					SMPp&v1_ventral	DPLc5_posterior	SMPp&v1_ventral_1	serotonin	0.6571329832077026	right
78042785919344214	720575940634407264	108104	64019	2587	101464.0	57296.0	1816.0	2469316.0	intrinsic	central				SAD070	putative_primary	putative_primary		gaba	0.5613834857940674	left		FBbt_20002279
78183111225281390	720575940620173737	109513	57710	3760	105904.0	57632.0	2062.0	2477797.0	intrinsic	central				PVLP022	VLPa2	DALv1	VLPa2_3	gaba	0.7048190832138062	left		FBbt_20002080
76282055889129643	720575940605878706	82304	41512	5772	82304.0	41512.0	5772.0	1504000.0	intrinsic	visual_projection								acetylcholine	0.8235235214233398	left
76282124542105245	720575940625637122	82208	42496	5640	82208.0	42496.0	5640.0	1503980.0	intrinsic	visual_projection				LC11	VPNp3		VPNp3_3	acetylcholine	0.7448471188545227	left		FBbt_00100483
80503080692917245	720575940618751902	143712	24688	3331	143712.0	24688.0	3331.0	5590785.0	intrinsic	central					SMPp&v1_posterior	DPLc5_anterior	SMPp&v1_posterior_1	glutamate	0.6756703853607178	right
82264361015893103	720575940621061545	169651	55806	4419	172008.0	47704.0	5052.0	7085557.0	intrinsic	visual_projection				LPLC1	VPNd1	BLD6	VPNd1_4	acetylcholine	0.6166911721229553	right		FBbt_00111762
76141867888682712	720575940625587230	80584	49288	4068	80584.0	49288.0	4068.0	1496011.0	intrinsic	visual_projection			LC10c	LC10	VPNd2		VPNd2_4	acetylcholine	0.7252968549728394	left		FBbt_00100482
76847410756023819	720575940617339973	90432	77200	3804	90432.0	77200.0	3804.0	1953940.0	intrinsic	visual_projection								acetylcholine	0.8434274196624756	left
82052086283530512	720575940611929202	166433	38052	2138	173920.0	40744.0	1981.0	7339667.0	intrinsic	central				AVLP040	VLPd1	DPLam	VLPd1_1	acetylcholine	0.8076716065406799	right		FBbt_20000149
82544873986727492	720575940629568638	173016	40724	4678	180552.0	39840.0	4715.0	7358705.0	intrinsic	central					LHp3	CP5	LHp3_3	acetylcholine	0.9248614311218262	right
82193167704821929	720575940637924696	167935	43306	4705	180688.0	39136.0	4469.0	7358879.0	intrinsic	central					SLPpl2	CP6	SLPpl2_2	acetylcholine	0.9553876519203186	right
79170472600065563	720575940639314229	124156	90254	3391	127816.0	90112.0	4007.0	4706402.0	efferent	descending	DN		DNge141		MX3	MX3	MX3_1	gaba	0.603582501411438	left	CV	FBbt_00047516
81912997861400596	720575940629064186	163768	62608	819	163768.0	62608.0	819.0	6858215.0	efferent	descending	DN		DNde004	LAL106	putative_primary	putative_primary		acetylcholine	0.8161222338676453	right	CV	FBbt_00047515
80504180338689846	720575940621255011	143314	40769	4323	144984.0	32440.0	4461.0	5640127.0	intrinsic	central	CX	columnar		vDeltaA,vDeltaB,vDeltaC,vDeltaD,vDeltaE,vDeltaJ,vDeltaK,vDeltaL,vDeltaM	DM3_CX_p	DPMpm2_CX_p	DM3_CX_p_5	acetylcholine	0.7334954142570496	right
79589454981391081	720575940640032600	130582	42038	1390	131248.0	29144.0	1505.0	4392461.0	intrinsic	central			CB0071		putative_primary	putative_primary		glutamate	0.7824127078056335	right
76563942914508837	720575940616484438	86322	46766	3851	81672.0	50720.0	3753.0	1521138.0	intrinsic	central					LHa2	BLVa1	LHa2_4	acetylcholine	0.9055408835411072	left
78533924355781442	720575940638963875	115040	42200	5630	115040.0	42200.0	5630.0	3055322.0	intrinsic	central	Kenyon_Cell			KCg-m	MBp2	MBp2		dopamine	0.7518590688705444	left		FBbt_00111061
78955930594809609	720575940618858837	121720	39020	4754	122176.0	33136.0	4882.0	3591976.0	intrinsic	central	CX			PFNa	DM3_CX_v	DPMpm2_CX_v	DM3_CX_v_6	acetylcholine	0.8635725378990173	left		FBbt_00111396
77619680370165885	720575940630765260	101920	50181	5134	101264.0	49600.0	5713.0	2451148.0	intrinsic	central				AOTU050	DL1_ventral	CP2_ventral	DL1_ventral_2	gaba	0.7507708668708801	left		FBbt_20000049
78748053909203166	720575940639198397	117920	87416	2692	106800.0	79168.0	2412.0	2686367.0	intrinsic	central			CB0072		MD3	MD3	MD3_1	gaba	0.4942598342895508	left
77619611650624953	720575940623445685	101596	49122	5068	105952.0	47560.0	5743.0	2454631.0	intrinsic	central				AOTU055,AOTU056,AOTU057,AOTU058	DL1_ventral	CP2_ventral	DL1_ventral_4	gaba	0.7288974523544312	left
77970974402011783	720575940614404288	106662	41949	5374	106600.0	43240.0	5404.0	2455164.0	intrinsic	central	Kenyon_Cell		KCab	KCab-s	MBp3	MBp3		dopamine	0.578844428062439	left		FBbt_00110930
77972142633460366	720575940623817447	106848	59888	5622	106848.0	59888.0	5622.0	2543719.0	intrinsic	central				SMP572	VLPl&p1_posterior	BLVp2_posterior	VLPl&p1_posterior_4	acetylcholine	0.8455098271369934	left		FBbt_20003434
80504317777360220	720575940627728149	143442	43030	4123	105816.0	81544.0	3131.0	2696023.0	intrinsic	central			CB0073		MX7__prim	MX7__prim	MX7__prim_1	acetylcholine	0.8929986953735352	left
80858772502875455	720575940646088068	148960	81536	1612	148960.0	81536.0	1612.0	6465146.0	intrinsic	central			CB0074		putative_primary	putative_primary		gaba	0.7095965147018433	right
77056867855613996	720575940626392593	93568	52140	5076	90488.0	45744.0	5464.0	1824869.0	intrinsic	visual_projection				LC22	VPNd1	BLD6	VPNd1_3	acetylcholine	0.6816752552986145	left		FBbt_00111757
80717554045502104	720575940625988227	147302	75374	2269	155000.0	82080.0	2136.0	6473314.0	intrinsic	central			CB0628	hb1197571795	putative_primary	putative_primary		gaba	0.866727352142334	right
76141318400684379	720575940610767602	80424	40688	5657	80424.0	40688.0	5657.0	1453275.0	intrinsic	visual_projection								acetylcholine	0.8734031915664673	left
80363099253080774	720575940610271129	141990	36405	4465	139600.0	30688.0	4044.0	4944548.0	intrinsic	central					DM2_or_DM3_posterior	DPMpm1_or_DPMpm2_posterior	DM2_or_DM3_posterior_1	glutamate	0.8257225155830383	right
78886180326188472	720575940624307518	120028	47979	4954	119296.0	48824.0	5129.0	3671132.0	intrinsic	central	CX	columnar		FS1A,FS1B	DM4_CX_d3	CM4_CX_d3	DM4_CX_d3_4	acetylcholine	0.8141564726829529	left
78463830422215235	720575940611186034	114006	46017	4976	105392.0	24832.0	4504.0	2315224.0	efferent	endocrine	pars lateralis			DNES1				serotonin	0.34491121768951416	left	NCC
77408024515392405	720575940620349564	98712	41936	5664	98712.0	41936.0	5664.0	2091982.0	intrinsic	central	Kenyon_Cell		KCapbp-m	KCa'b'-m	MBp3	MBp3		dopamine	0.4849105775356293	left		FBbt:00100253
78463211947105028	720575940622542007	114296	36493	5128	116136.0	41320.0	5593.0	3623656.0	intrinsic	central	Kenyon_Cell			KCg-m	MBp2	MBp2		dopamine	0.748695433139801	left		FBbt_00111061
78815605088142483	720575940612631970	118854	44917	2496	105992.0	50304.0	1540.0	2477498.0	intrinsic	central	CX	ring neuron		ER3d	EBa1	DALv2	EBa1_2	gaba	0.9556670188903809	left
80155497780730263	720575940625686538	138904	88304	4774	138904.0	88304.0	4774.0	5344281.0	intrinsic	central					LB3	LB3	LB3_2	glutamate	0.7174121737480164	right
76566279711954504	720575940622958059	86592	81704	6169	86592.0	81704.0	6169.0	1955448.0	intrinsic	visual_projection				LLPC1				acetylcholine	0.803048849105835	left
81841873673097448	720575940620072157	162805	50928	4559	163472.0	50656.0	4829.0	6846402.0	intrinsic	central				SIP089	DL1_ventral	CP2_ventral	DL1_ventral_4	gaba	0.5899859070777893	right		FBbt_20002393
82405098101471514	720575940637258985	171835	54949	1242	169584.0	57744.0	837.0	7089140.0	intrinsic	central			CB0730		VLPa1_lateral	DALl2_lateral	VLPa1_lateral_5	acetylcholine	0.7768600583076477	right
81841804953632010	720575940625410888	162974	50671	4559	164000.0	46856.0	5172.0	6832554.0	intrinsic	central				AOTU062	DL1_ventral	CP2_ventral	DL1_ventral_4	gaba	0.7537915706634521	right		FBbt_20000061
76844799281744957	720575940629023131	90480	38480	2849	90480.0	38480.0	2849.0	1762202.0	intrinsic	central				CL021	putative_primary	putative_primary		acetylcholine	0.8779863715171814	left		FBbt_20000726
81278099153160328	720575940619946846	155214	39361	5132	159888.0	41048.0	5117.0	6748588.0	intrinsic	central	Kenyon_Cell		KCapbp-ap2	KCa'b'-ap2	MBp2	MBp2		dopamine	0.5131304264068604	right		FBbt:00049837
82476841369271127	720575940615903417	172552	75560	2159	172552.0	75560.0	2159.0	7164612.0	intrinsic	central					VLPl&p2_lateral	BLVp1_anterior	VLPl&p2_lateral_2	acetylcholine	0.9033383131027222	right
78112124072961197	720575940607378633	108637	48295	4323	106848.0	49408.0	5316.0	2492121.0	efferent	descending	DN		DNpe039	CL306	SMPpv2_ventral	CP1_ventral	SMPpv2_ventral_1	acetylcholine	0.8569319248199463	left	CV	FBbt_00047517
82896305189379422	720575940629613196	178560	34536	3121	181112.0	40544.0	2822.0	7615749.0	intrinsic	central					SLPav2	BLD2	SLPav2_1	glutamate	0.7577769756317139	right
78533649477398355	720575940632635475	115369	38322	5289	113784.0	40688.0	5599.0	3030865.0	intrinsic	central	Kenyon_Cell		KCapbp-ap1	KCa'b'-ap1	MBp2	MBp2		dopamine	0.45927077531814575	left		FBbt:00049836
78463624330779202	720575940625763601	114264	42800	5391	114264.0	42800.0	5391.0	3055023.0	intrinsic	central	Kenyon_Cell			KCg-m	MBp2	MBp2		dopamine	0.7960917949676514	left		FBbt_00111061
76776492591902985	720575940622065613	89744	68624	6645	89744.0	68624.0	6645.0	1947803.0	intrinsic	visual_projection								acetylcholine	0.6446893215179443	left
77196849295386364	720575940620982192	95448	41077	3963	98096.0	44968.0	2342.0	2087220.0	intrinsic	visual_projection				LT52	AOTUv2	DALl1	AOTUv2_4	glutamate	0.7091302871704102	left
76984918496341604	720575940618893633	93087	28516	4576	82088.0	44992.0	3876.0	1496911.0	intrinsic	central					LHa3	BLVa2	LHa3_1	acetylcholine	0.8341100811958313	left
80645398863346967	720575940627902967	145825	47829	4338	147808.0	47184.0	5039.0	5725182.0	intrinsic	central	CX	columnar		FS3	DM4_CX_d3	CM4_CX_d3	DM4_CX_d3_2	acetylcholine	0.6956433057785034	right
77055905782748616	720575940631758111	93487	37875	4930	87968.0	40672.0	4986.0	1767926.0	intrinsic	central	LHLN				LHp1	BLP3_or_4	LHp1_3	glutamate	0.7980996966362	left
81981924033724960	720575940623978789	165592	40600	4978	165592.0	40600.0	4978.0	7074693.0	intrinsic	central	Kenyon_Cell		KCab	KCab-s	MBp2	MBp2		dopamine	0.6006857752799988	right		FBbt_00110930
76633968195406487	720575940626627015	87834	42055	4788	81048.0	48888.0	3818.0	1496428.0	intrinsic	central					SLPpl3	BLVa2c	SLPpl3_1	glutamate	0.6736747026443481	left
80362343271429573	720575940615346363	141288	24760	3679	141288.0	24760.0	3679.0	5588151.0	intrinsic	central	Kenyon_Cell			KCg-m	MBp1	MBp1		dopamine	0.7084251642227173	right		FBbt_00111061
81912929142089770	720575940619861345	164176	61232	920	164176.0	61232.0	920.0	6859913.0	intrinsic	central				LAL103,LAL109				gaba	0.5717604160308838	right
81138186029626374	720575940606926466	152704	51472	2732	164160.0	58800.0	910.0	6860116.0	intrinsic	central				SAD016	VLPa2	DALv1	VLPa2_3	gaba	0.7560606002807617	right		FBbt_20002225
81984123123825313	720575940632895825	164808	73912	5304	164808.0	73912.0	5304.0	7139255.0	intrinsic	visual_projection			LLPC2	LLPC2a,LLPC2b,LLPC2c,LLPC2d				acetylcholine	0.8040868639945984	right
78040724670970495	720575940624738830	107624	32704	5421	107624.0	32704.0	5421.0	2995999.0	intrinsic	central	Kenyon_Cell			KCg-m	MBp3	MBp3		dopamine	0.8294760584831238	left		FBbt_00111061
78254235883753599	720575940625737859	111116	68410	3821	98464.0	46368.0	2063.0	2084134.0	intrinsic	central				SAD047	AOTUv3_ventral	DALcl1_ventral	AOTUv3_ventral_2	glutamate	0.6899024844169617	left		FBbt_20002256
76211824248418381	720575940609073859	81480	43520	3174	81480.0	43520.0	3174.0	1496692.0	intrinsic	central				SLP231				acetylcholine	0.9140649437904358	left		FBbt_20002625
78322680549693770	720575940610208354	111942	39903	4350	122232.0	40576.0	5155.0	3622685.0	intrinsic	central					DM3_dorso_lateral	DPMpm2_dorso_lateral	DM3_dorso_lateral_4	acetylcholine	0.830903172492981	left
77548830320900621	720575940618259869	100812	43321	2843	98760.0	45104.0	2246.0	2087677.0	intrinsic	visual_projection				LT52	AOTUv2	DALl1	AOTUv2_3	glutamate	0.6441850662231445	left
81277274451831138	720575940622075274	155224	27096	4241	155224.0	27096.0	4241.0	6319675.0	intrinsic	central	Kenyon_Cell		KCapbp-ap1	KCa'b'-ap1	MBp3	MBp3		dopamine	0.5177625417709351	right		FBbt:00049836
79659686353686362	720575940635950426	131046	40034	1909	146696.0	32448.0	3962.0	5631567.0	intrinsic	central				SMP482	SMPpv1	DPMpl1	SMPpv1_2	acetylcholine	0.8787143230438232	right		FBbt_20003344
76704405457945084	720575940627973105	88697	43171	3370	82672.0	41264.0	3289.0	1762656.0	intrinsic	central					SIPa1_ventral	BLAd2_ventral	SIPa1_ventral_1	glutamate	0.80623859167099	left
81770405349765155	720575940635765496	162032	34734	3717	171692.0	27844.0	3913.0		intrinsic	central					SLPpl1	DPLl1	SLPpl1_1	glutamate	0.920881450176239	right
81138736053715401	720575940620119023	152524	59752	4651	150584.0	65112.0	5228.0	6407628.0	intrinsic	central					DM5_ventral	CM1_ventral	DM5_ventral_4	acetylcholine	0.9166072010993958	right
76705985938803361	720575940623272427	88063	66373	2892	86920.0	65568.0	2464.0	1890541.0	intrinsic	central					VLPl1_or_VLPl5	BLVa3_or_4	VLPl1_or_VLPl5_2	acetylcholine	0.883121907711029	left
78536673000570539	720575940626813502	115440	82880	4580	105936.0	76376.0	4707.0	2700316.0	efferent	descending	DN		DNge223		LB7__prim	LB7__prim	LB7__prim_5	acetylcholine	0.8120635747909546	left	CV	FBbt_00047516
76704336939590082	720575940632098204	88150	41989	4788	81880.0	46072.0	4006.0	1497125.0	intrinsic	central					SLPpl3	BLVa2c	SLPpl3_3	glutamate	0.7792776226997375	left
80716798399842735	720575940624324708	147335	63822	4443	147240.0	75808.0	1213.0	5821228.0	intrinsic	central					LALv1_ventral	BAmv1_ventral	LALv1_ventral_3	gaba	0.7023881077766418	right
82547072741466743	720575940607234517	172984	73384	2590	172984.0	73384.0	2590.0	7437348.0	intrinsic	visual_centrifugal								glutamate	0.6953253149986267	right
79944528920472362	720575940632900503	135872	89912	4594	135872.0	89912.0	4594.0	5343640.0	intrinsic	central					LB5	LB5	LB5_1	acetylcholine	0.7250438928604126	right
82335210930741573	720575940607401138	170046	62226	5519	177432.0	65848.0	2688.0	7415320.0	intrinsic	visual_projection				WED068				acetylcholine	0.8735579252243042	right		FBbt_20003618
82404479827551547	720575940628256763	171890	46332	2826	182272.0	40592.0	3299.0	7617826.0	intrinsic	central				LHAV4c2	LHl1	BLD4	LHl1_2	gaba	0.6531473398208618	right		FBbt_00049357
81347711915529871	720575940606496011	156024	27800	4253	156024.0	27800.0	4253.0	6321057.0	intrinsic	central	Kenyon_Cell		KCapbp-ap2	KCa'b'-ap2	MBp3	MBp3		dopamine	0.5549705624580383	right		FBbt:00049837
77267217838060763	720575940618268376	97154	41499	2263	96376.0	40624.0	2242.0	2063823.0	intrinsic	central			AOTU008b	AOTU008	AOTUv3_dorsal	DALcl1_dorsal	AOTUv3_dorsal_3	acetylcholine	0.8450788855552673	left
79588630347417677	720575940630354117	130376	30192	1216	130376.0	30192.0	1216.0	4391191.0	intrinsic	central				SMP096	SMPad1	DAMv1_or_2	SMPad1_2	glutamate	0.755025327205658	right		FBbt_20002958
80716866716375102	720575940632216928	146840	64625	1139	153928.0	65824.0	1960.0	6400825.0	intrinsic	central	ALPN	multiglomerular		M_lvPNm43	ALlv1	BAlp4	ALlv1_4	acetylcholine	0.9505123496055603	right		FBbt_20003822
78252448841633471	720575940609555922	110915	42142	1113	114704.0	41344.0	5315.0	3031451.0	intrinsic	central	Kenyon_Cell			KCg-d	MBp2	MBp2		dopamine	0.5871099233627319	left		FBbt_00110932
78535160836453473	720575940616682875	115454	60906	1933	108664.0	73848.0	1327.0	3139167.0	intrinsic	central	ALPN	multiglomerular		M_vPNml84	ALv1	BAla1	ALv1_3	gaba	0.8171529769897461	left		FBbt_20003859
78673493478453881	720575940621022836	117544	24856	4342	117544.0	24856.0	4342.0	3538094.0	intrinsic	central	Kenyon_Cell		KCab	KCab-c	MBp1	MBp1		dopamine	0.6761390566825867	left		FBbt_00110929
79095911833611155	720575940639293312	122821	27552	2394	139560.0	75584.0	1066.0	5280467.0	intrinsic	central					FLAa2	BAmas1	FLAa2_3	acetylcholine	0.8943864107131958	right
76282193328318461	720575940626848408	82280	43296	5892	82280.0	43296.0	5892.0	1504017.0	intrinsic	visual_projection								acetylcholine	0.595241904258728	left
81139491565224970	720575940614757974	152968	70837	1553	150136.0	73584.0	370.0	6418492.0	intrinsic	central	ALLN		v2LN40_2		ALv2	BAla2	ALv2_3	acetylcholine	0.3676006495952606	right
77689155760687976	720575940632757658	102928	37381	4791	81672.0	40400.0	5175.0	1455700.0	intrinsic	central				PLP160	VPNp&v1_posterior	BLP1_posterior	VPNp&v1_posterior_1	gaba	0.8511545062065125	left		FBbt_20001660
77406856083417088	720575940604395622	98728	24528	4470	98728.0	24528.0	4470.0	2034982.0	intrinsic	central			SMP284a	SMP284				glutamate	0.7434244155883789	left		FBbt_20003146
78394629506194959	720575940626091602	112678	63444	1694	106824.0	73368.0	1640.0	2571402.0	intrinsic	central	ALPN	multiglomerular		M_vPNml63,M_vPNml64,M_vPNml65	ALv1	BAla1	ALv1_2	gaba	0.7809317708015442	left
81278236658599199	720575940631408610	155264	41072	5150	155264.0	41072.0	5150.0	6353046.0	intrinsic	central	Kenyon_Cell		KCab	KCab-s	MBp2	MBp2		dopamine	0.6020105481147766	right		FBbt_00110930
77690392711554966	720575940621432926	103303	55199	5024	103128.0	56960.0	5434.0	2485102.0	intrinsic	central					VLPl&p1_posterior	BLVp2_posterior	VLPl&p1_posterior_1	acetylcholine	0.8193773627281189	left
77128679574214202	720575940604053350	94840	73376	3768	94840.0	73376.0	3768.0	2123262.0	intrinsic	visual_projection				LC16	VPNv2		VPNv2_2	acetylcholine	0.5578933954238892	left		FBbt_00111751
77269142453527108	720575940609245123	96712	69600	6117	96712.0	69600.0	6117.0	2126180.0	intrinsic	visual_projection				LLPC3				acetylcholine	0.8514417409896851	left
80785448687061213	720575940620341931	147686	38235	778	150256.0	41216.0	602.0	6337318.0	intrinsic	central	DAN			PAM07	CREa2_medial	DALcm1_medial	CREa2_medial_2	dopamine	0.924485981464386	right		FBbt_00111019
81066992585037478	720575940620356545	152289	39256	2520	145824.0	41352.0	5142.0	5665905.0	intrinsic	central				pC1d	DM4_dorsal	CM4_dorsal	DM4_dorsal_2	acetylcholine	0.8419284224510193	right		FBbt_00049925
80435804190925672	720575940620702061	142543	70497	2341	147840.0	76776.0	1753.0	5821362.0	intrinsic	central	CX			ExR4	LALv1_dorsal	BAmv1_dorsal	LALv1_dorsal_4	acetylcholine	0.5132901668548584	right		FBbt_00047036	outlier_seg
82123623527393158	720575940629544812	167085	55757	4291	164648.0	57736.0	5154.0	7093603.0	intrinsic	central					VLPp1	BLP2	VLPp1_1	glutamate	0.4402269124984741	right
79166486735932958	720575940613442070	124754	31248	2161	122776.0	25960.0	1281.0	3572575.0	intrinsic	central				SMP068	SMPad2	DAMd2_or_3	SMPad2_1	glutamate	0.7746446132659912	left		FBbt_20002930
77760761455613458	720575940632584147	104055	54914	4914	108416.0	56936.0	5565.0	3077419.0	intrinsic	central					VLPl&p2_posterior	BLVp1_posterior	VLPl&p2_posterior_3	acetylcholine	0.6893106698989868	left
82475466912547448	720575940619937374	172166	55560	1592	175368.0	57504.0	1232.0	7390804.0	intrinsic	central					VLPl2_medial	BLAv2_medial	VLPl2_medial_2	acetylcholine	0.707300066947937	right
82404136498366826	720575940623078861	171628	40799	4681	182736.0	40568.0	4483.0	7626643.0	intrinsic	central					LHp3	CP5	LHp3_2	acetylcholine	0.9242588877677917	right
81702167043712528	720575940620847318	161596	66886	4808	155632.0	70712.0	5082.0	6431545.0	intrinsic	visual_centrifugal								gaba	0.9393612742424011	right
77900468219138857	720575940605705650	105836	39870	5569	106880.0	41040.0	5657.0	2408435.0	intrinsic	central	Kenyon_Cell		KCab	KCab-m	MBp3	MBp3		dopamine	0.616478681564331	left		FBbt_00100248
80154397732019990	720575940628627867	139048	71464	595	139048.0	71464.0	595.0	5232574.0	efferent	descending	DN		DNbe003	hb5813024933	putative_primary	putative_primary		acetylcholine	0.8341652154922485	right	CV	FBbt_00047513
79451398022401838	720575940628911671	128251	81739	5021	129784.0	82072.0	5246.0	4674779.0	intrinsic	central					LB19	LB19	LB19_4	acetylcholine	0.701139509677887	left
78955518210895684	720575940627807994	121664	32432	4269	121664.0	32432.0	4269.0	3591227.0	intrinsic	central	CX	columnar		hDeltaL	DM3_CX_d2	DPMpm2_CX_d2	DM3_CX_d2_2	acetylcholine	0.7508034706115723	left		FBbt_00052288
82756667212803587	720575940629813591	177051	50997	3224	179024.0	49464.0	3289.0	7378661.0	intrinsic	central					SLPa&l1_lateral	BLAvm_posterior	SLPa&l1_lateral_2	glutamate	0.5602991580963135	right
79170129204244881	720575940629729084	124776	85019	5087	114744.0	82208.0	5132.0	3201957.0	intrinsic	central					LB3	LB3	LB3_2	glutamate	0.7740967273712158	left
76984781056926302	720575940639761827	92924	26887	4194	81776.0	40640.0	3502.0	1432109.0	intrinsic	central					SLPav2	BLD2	SLPav2_1	glutamate	0.6781713962554932	left
76282811535161643	720575940617781332	81936	52416	3836	81936.0	52416.0	3836.0	1521600.0	intrinsic	visual_projection				LC27				acetylcholine	0.8705978989601135	left		FBbt_00051248
79236786693551599	720575940625170362	125203	29354	1665	123016.0	26984.0	1357.0	3572656.0	intrinsic	central					SMPad2	DAMd2_or_3	SMPad2_3	glutamate	0.636955976486206	left
77409604862440029	720575940620101247	98616	65928	4446	98616.0	65928.0	4446.0	2125950.0	intrinsic	visual_projection				LC31				acetylcholine	0.8505918979644775	left
79028086045861066	720575940620943365	122560	65688	5111	122560.0	65688.0	5111.0	3725616.0	intrinsic	central			CB0075					glutamate	0.4530985951423645	left
78111986365504611	720575940612208754	109046	46366	2233	106976.0	51736.0	1630.0	2479669.0	intrinsic	central	CX	ring neuron		ER5	EBa1	DALv2	EBa1_2	gaba	0.8793481588363647	left		FBbt_00047042
76212236632270042	720575940626012709	80928	49568	3614	80928.0	49568.0	3614.0	1496605.0	intrinsic	central					LHa2	BLVa1	LHa2_4	acetylcholine	0.8774294257164001	left
80363442850272930	720575940623777065	142056	40768	4281	142056.0	40768.0	4281.0	5661113.0	intrinsic	central				SMP545	putative_primary	putative_primary		gaba	0.6962376236915588	right		FBbt_20003407
78886592441649570	720575940625040190	119769	54304	3370	116760.0	48952.0	5613.0	3672559.0	intrinsic	central				WED128,WED129	VLPp2	DPMpl3	VLPp2_5	acetylcholine	0.7655609250068665	left
80854924480976808	720575940624453868	149416	24592	3917	149416.0	24592.0	3917.0	6277784.0	intrinsic	central	Kenyon_Cell		KCapbp-m	KCa'b'-m	MBp1	MBp1		dopamine	0.5300620794296265	right		FBbt:00100253
77196230819824128	720575940624140285	95815	31826	3756	81656.0	42136.0	3106.0	1490701.0	intrinsic	central					SLPal5	BLAd5	SLPal5_4	glutamate	0.7943465709686279	left
78532824776436700	720575940606909195	115136	26072	4713	115136.0	26072.0	4713.0	2995125.0	intrinsic	central	Kenyon_Cell			KCg-m	MBp1	MBp1		dopamine	0.6518063545227051	left		FBbt_00111061
80434292362235528	720575940619865676	142736	47816	2160	156928.0	57776.0	5320.0	6847319.0	intrinsic	central					VLPl&p1_posterior	BLVp2_posterior	VLPl&p1_posterior_4	acetylcholine	0.7937233448028564	right
78394217592356640	720575940612557479	113139	57895	5079	114264.0	57376.0	5529.0	3083490.0	intrinsic	central				WED145	DM4_ventral	CM4_ventral	DM4_ventral_2	acetylcholine	0.9118558764457703	left		FBbt_20003695
81347643195858010	720575940636114239	155936	27232	4130	155936.0	27232.0	4130.0	6310869.0	intrinsic	central	Kenyon_Cell		KCapbp-ap1	KCa'b'-ap1	MBp3	MBp3		dopamine	0.5441871881484985	right		FBbt:00049836
82969079451337342	720575940633333729	180136	70872	6060	180136.0	70872.0	6060.0	7450147.0	intrinsic	visual_projection				LLPC1				acetylcholine	0.6586893200874329	right
77830099072222753	720575940654643873	104694	39967	2444	98840.0	41272.0	2114.0	2087666.0	intrinsic	central			AOTUv3B_P06	SIP004	AOTUv3_dorsal	DALcl1_dorsal	AOTUv3_dorsal_4	acetylcholine	0.8523232340812683	left		FBbt_20002308
82406610533766323	720575940620862079	171672	77912	5726	171672.0	77912.0	5726.0	7169867.0	intrinsic	visual_projection				LLPC1				acetylcholine	0.6488466858863831	right
78111986365501347	720575940614686943	109433	45889	2234	104568.0	49656.0	1773.0	2440543.0	intrinsic	central	CX	ring neuron		ER2	EBa1	DALv2	EBa1_2	gaba	0.9789143204689026	left
76704405457948877	720575940643088032	88954	43129	3370	81896.0	39936.0	3170.0	1432173.0	intrinsic	central					SLPal5	BLAd5	SLPal5_4	glutamate	0.8132882714271545	left
82404754973867213	720575940626962631	171505	50425	4831	179808.0	44632.0	5112.0	7381699.0	intrinsic	visual_projection								acetylcholine	0.9182918071746826	right
80225866323627628	720575940625376062	139430	88210	3260	150088.0	90232.0	2578.0	6510470.0	efferent	descending	DN		DNg08_a		MX3	MX3	MX3_3	gaba	0.4994152784347534	right	CV	FBbt_00047600
81843728763329698	720575940642354120	163512	79472	2017	163512.0	79472.0	2017.0	6913380.0	intrinsic	central					LALa1_posterior	BAlp2_posterior	LALa1_posterior_1	acetylcholine	0.9423422813415527	right
78462593135668640	720575940616596822	114586	27598	2128	97688.0	33152.0	5115.0	2048174.0	intrinsic	central					DL1_dorsal	CP2_dorsal	DL1_dorsal_4	acetylcholine	0.6034961342811584	left
80717485125006821	720575940625558730	147048	74328	976	147048.0	74328.0	976.0	5817840.0	efferent	descending	DN		DNbe005	PS069	putative_primary	putative_primary		glutamate	0.7403130531311035	right	CV	FBbt_00047513
83037455196214350	720575940615123654	180512	41560	4938	180512.0	41560.0	4938.0	7381974.0	intrinsic	visual_projection								acetylcholine	0.9381114840507507	right
76774774202069252	720575940631649361	89209	43148	3370	81296.0	41280.0	3224.0	1432090.0	intrinsic	central					SLPal5	BLAd5	SLPal5_3	glutamate	0.8782063722610474	left
77758699804439982	720575940608537027	104008	24880	4583	104008.0	24880.0	4583.0	2314142.0	intrinsic	central	Kenyon_Cell			KCg-m	MBp4	MBp4		dopamine	0.7496424913406372	left		FBbt_00111061
80929279021586055	720575940626834698	149660	84488	4189	150064.0	90128.0	2871.0	6510454.0	efferent	descending	DN		DNg12_b		MX12	MX12	MX12_3	acetylcholine	0.8541226387023926	right	CV	FBbt_00047604
80577160490224289	720575940642027464	144998	80132	4957	155440.0	83888.0	4294.0	6517738.0	efferent	descending	DN		DNg03		LB12	LB12	LB12_2	gaba	0.3008820414543152	right	CV	FBbt_00047595
82052704691930471	720575940616091170	165873	47019	1771	167776.0	49296.0	983.0	7080380.0	intrinsic	central					SLPa&l1_anterior	BLAvm_medial	SLPa&l1_anterior_2	acetylcholine	0.7529847621917725	right
76846929652617744	720575940611975338	90608	70256	3337	90608.0	70256.0	3337.0	1941859.0	intrinsic	central					VLPl&p1_lateral	BLVp2_anterior	VLPl&p1_lateral_2	acetylcholine	0.8144179582595825	left
76284323699368688	720575940639869299	82272	74648	6531	82272.0	74648.0	6531.0	1570954.0	intrinsic	visual_projection				LLPC1				acetylcholine	0.7026674747467041	left
78394079683584602	720575940620800944	112698	55198	1428	124360.0	48728.0	950.0	4489296.0	intrinsic	central	ALPN	uniglomerular		DL2d_adPN	ALad1	BAmv3	ALad1_3	acetylcholine	0.9289044141769409	left		FBbt_00100389
78744136764796282	720575940629372985	117923	28474	1645	100216.0	48824.0	5510.0	2450772.0	intrinsic	central				SMP578	DL1_ventral	CP2_ventral	DL1_ventral_4	gaba	0.579581618309021	left		FBbt_20003440
77409604862489393	720575940626276682	98424	65248	4483	98424.0	65248.0	4483.0	2110682.0	intrinsic	visual_projection				LC31				acetylcholine	0.8702833652496338	left
82475466845677094	720575940621543194	172628	55796	1242	171784.0	65264.0	1033.0	7102542.0	intrinsic	central			CB0730		VLPa1_lateral	DALl2_lateral	VLPa1_lateral_5	acetylcholine	0.7177238464355469	right
76844661842515501	720575940614328994	90480	35640	2761	90480.0	35640.0	2761.0	1762308.0	intrinsic	central				SIP014,SIP016	VLPd&p1_dorsal	DPLl2_anterior	VLPd&p1_dorsal_1	glutamate	0.7316058874130249	left
82967429713862198	720575940623681511	180069	45881	2266	179968.0	45896.0	2266.0	7377105.0	intrinsic	central					SIPa1_ventral	BLAd2_ventral	SIPa1_ventral_5	glutamate	0.8096930384635925	right
78041892566302063	720575940636922999	108390	50263	2715	106280.0	55104.0	2044.0	2478364.0	intrinsic	central				PVLP025	VLPa2	DALv1	VLPa2_1	gaba	0.7811307311058044	left		FBbt_20002083
80856161229822921	720575940631900697	148690	43634	2088	157232.0	49600.0	699.0	6814020.0	intrinsic	central				ATL009	EBa1	DALv2	EBa1_3	gaba	0.8646571040153503	right		FBbt_20000073
83039653883612197	720575940621096896	180352	74072	2070	180352.0	74072.0	2070.0	7459769.0	intrinsic	visual_projection								glutamate	0.5194629430770874	right
81489342891314392	720575940632481363	158424	41160	5292	158424.0	41160.0	5292.0	6764758.0	intrinsic	central	Kenyon_Cell		KCapbp-m	KCa'b'-m	MBp2	MBp2		dopamine	0.45883262157440186	right		FBbt:00100253
81351353981173029	720575940631280721	156264	82384	4093	156264.0	82384.0	4093.0	6917311.0	intrinsic	central			CB0731					acetylcholine	0.8305455446243286	right
79029735111747039	720575940629378754	122521	89914	3394	126704.0	90016.0	4142.0	4706394.0	intrinsic	central			CB0076		MX3	MX3	MX3_1	gaba	0.5533789992332458	left
76211824450222972	720575940641946075	81568	43520	5081	81568.0	43520.0	5081.0	1500845.0	intrinsic	visual_projection				LC10	VPNd2		VPNd2_1	acetylcholine	0.7146745324134827	left		FBbt_00100482
78462937135781650	720575940630533650	114352	32936	5233	114352.0	32936.0	5233.0	3002893.0	intrinsic	central	Kenyon_Cell		KCab	KCab-c	MBp2	MBp2		dopamine	0.5868971347808838	left		FBbt_00110929
79027604673594724	720575940624427466	122273	58497	2244	114304.0	47936.0	1052.0	3041047.0	intrinsic	central	mAL		mAL	mAL1,mAL2A,mAL2B,mAL3A,mAL3B,mAL4,mAL5A,mAL5B,mAL6	CREa1_ventral	BAmd1_ventral	CREa1_ventral_1	gaba	0.8486846089363098	left
76283292974070951	720575940615269794	82560	59168	6836	82560.0	59168.0	6836.0	1543676.0	intrinsic	visual_projection				VS	putative_primary	putative_primary		acetylcholine	0.5706067681312561	left
77336899723390764	720575940609747780	98008	30736	5096	98008.0	30736.0	5096.0	2048088.0	intrinsic	central	Kenyon_Cell			KCg-m	MBp4	MBp4		dopamine	0.6836184859275818	left		FBbt_00111061
77127099227338224	720575940630434858	94291	49799	5137	81560.0	41144.0	5206.0	1455862.0	intrinsic	visual_projection					VPNp&v1_posterior	BLP1_posterior	VPNp&v1_posterior_3	acetylcholine	0.9322910904884338	left
77549311625919951	720575940617770043	101106	50058	5080	93512.0	40680.0	5525.0	2067035.0	intrinsic	central					VLPp&l1_anterior	DPLpv_anterior	VLPp&l1_anterior_1	gaba	0.729652464389801	left
78184416694495676	720575940627154569	109608	77397	2570	106096.0	78192.0	2621.0	2685884.0	intrinsic	central				AstA1	putative_primary	putative_primary		gaba	0.8076837062835693	left		FBbt_00048142
81208417200710670	720575940626671637	154410	49413	1774	164024.0	43864.0	1002.0	6817732.0	intrinsic	central				LAL086	AOTUv3_ventral	DALcl1_ventral	AOTUv3_ventral_4	glutamate	0.6277664303779602	right		FBbt_20001382
82123486088740618	720575940626439426	167451	53235	4524	168448.0	49232.0	5082.0	7084812.0	intrinsic	central	LHLN				VPNp&v1_posterior	BLP1_posterior	VPNp&v1_posterior_2	glutamate	0.6225025057792664	right
76282330364297153	720575940623211957	82360	45072	2873	82360.0	45072.0	2873.0	1490880.0	intrinsic	central				AVLP390	VLPl2_medial	BLAv2_medial	VLPl2_medial_1	acetylcholine	0.6652417182922363	left
78040312219834161	720575940632499170	107641	26868	4364	114544.0	23024.0	4136.0	2962703.0	intrinsic	central					SLPpm1	DPLm1	SLPpm1_3	glutamate	0.7081965804100037	left
81348673921252471	720575940622103275	155788	42195	3897	147192.0	32504.0	4230.0	5641681.0	intrinsic	central	Kenyon_Cell		KCab	KCab-m	MBp1	MBp1		dopamine	0.5860167741775513	right		FBbt_00100248
80222155605868217	720575940628766780	139856	32592	4125	139856.0	32592.0	4125.0	5629183.0	intrinsic	central	CX	columnar		vDeltaA,vDeltaB,vDeltaC,vDeltaD,vDeltaE,vDeltaJ,vDeltaK,vDeltaL,vDeltaM	DM2_CX_p	DPMpm1_CX_p	DM2_CX_p_5	acetylcholine	0.6917453408241272	right
79237543010684157	720575940631059730	125288	41312	4893	125288.0	41312.0	4893.0	4421375.0	intrinsic	central					DM1_dorsal	DPMm1_dorsal	DM1_dorsal_4	acetylcholine	0.8557451367378235	left
82967498635020099	720575940627088539	179864	46848	4061	179864.0	46848.0	4061.0	7378891.0	intrinsic	visual_projection			LC10c	LC10	VPNd2		VPNd2_1	acetylcholine	0.4977928698062897	right		FBbt_00100482
79871479780767348	720575940626610960	134253	50170	1737	159048.0	50600.0	963.0	6834092.0	intrinsic	central	CX	ring neuron		ER5	EBa1	DALv2	EBa1_2	gaba	0.8287326097488403	right		FBbt_00047042
82545285968456663	720575940616157499	173689	47438	2403	180464.0	45200.0	2071.0	7374581.0	intrinsic	central					SLPal5	BLAd5	SLPal5_3	glutamate	0.8616375923156738	right
81561910121711882	720575940616860758	159488	73512	1066	159488.0	73512.0	1066.0	6868097.0	intrinsic	central					putative_primary	putative_primary		gaba	0.6506854891777039	right
77056043154457199	720575940611673586	94124	39763	4311	81552.0	41312.0	5300.0	1456857.0	intrinsic	central					VPNp&v1_posterior	BLP1_posterior	VPNp&v1_posterior_2	gaba	0.7450352311134338	left
76845074226564198	720575940621164276	90796	42399	3211	85760.0	41048.0	3043.0	1756020.0	intrinsic	central					SLPal3_and_SLPal4_dorsal	BLAd3_and_BLAd4_dorsal	SLPal3_and_SLPal4_dorsal_1	glutamate	0.7626349925994873	left
76845005440013398	720575940613931586	90608	40784	2687	90608.0	40784.0	2687.0	1762263.0	intrinsic	central				SIP017	putative_primary	putative_primary		glutamate	0.7015776634216309	left		FBbt_20002321
81349223274224022	720575940642337696	156272	50096	644	156272.0	50096.0	644.0	6383649.0	intrinsic	central			PS099a	PS099	putative_primary	putative_primary		glutamate	0.5259436368942261	right		FBbt_20001854
82898366640033477	720575940619572417	178848	65920	2484	178848.0	65920.0	2484.0	7415543.0	intrinsic	visual_projection				aMe5				acetylcholine	0.8279122710227966	right
80717485326032266	720575940625373733	146783	74008	2269	156152.0	80784.0	1997.0	6470669.0	intrinsic	central			CB0632	hb1815947603	VESa1	BAla3	VESa1_3	gaba	0.5447235703468323	right
83037936031418557	720575940613183272	180336	48336	3435	180336.0	48336.0	3435.0	7378993.0	intrinsic	visual_projection			LC10a	LC10	VPNd2		VPNd2_4	acetylcholine	0.6904695630073547	right		FBbt_00100482
80080868228058053	720575940616586937	138136	24712	3504	138136.0	24712.0	3504.0	4925338.0	intrinsic	central	CX	columnar		FC2A	DM2_CX_d2	DPMpm1_CX_d2	DM2_CX_d2_4	acetylcholine	0.3195888102054596	right
80081211623918951	720575940607805707	137991	29569	1860	139288.0	26768.0	1193.0	4938075.0	intrinsic	central					SMPad2	DAMd2_or_3	SMPad2_1	glutamate	0.7383595108985901	right
76283361223647187	720575940636396143	82488	60656	3147	82488.0	60656.0	3147.0	1537249.0	intrinsic	visual_projection	bilateral			aMe19b				gaba	0.4363231956958771	left
79447892859492688	720575940630946468	127963	29853	1493	129288.0	33216.0	1086.0	4391235.0	intrinsic	central				SMP106	SMPad1	DAMv1_or_2	SMPad1_1	glutamate	0.8576347231864929	left		FBbt_20002968
81910730588670212	720575940630025788	164152	28568	4447	164152.0	28568.0	4447.0	6716322.0	intrinsic	central	Kenyon_Cell		KCab	KCab-m	MBp4	MBp4		dopamine	0.5825121998786926	right		FBbt_00100248
77338342899510768	720575940639109795	97896	52648	5601	97896.0	52648.0	5601.0	2100146.0	intrinsic	visual_projection				LPLC2	VPNd1	BLD6	VPNd1_4	acetylcholine	0.5475173592567444	left		FBbt_00111763
78466510414314105	720575940610091955	113606	86506	4189	106960.0	82920.0	3655.0	2785885.0	efferent	descending	DN		DNge113		LB7	LB7	LB7_2	acetylcholine	0.8308137655258179	left	CV	FBbt_00047516
77548967692419435	720575940630460124	100392	45464	2091	100392.0	45464.0	2091.0	2432874.0	intrinsic	central				AVLP209	putative_primary	putative_primary		gaba	0.5043305158615112	left		FBbt_20000318
82052704691936068	720575940628918779	166625	46948	1771	165592.0	48936.0	1065.0	7080048.0	intrinsic	central					SLPa&l1_anterior	BLAvm_medial	SLPa&l1_anterior_2	acetylcholine	0.8050274848937988	right
82052086283522845	720575940622105377	166642	38280	2139	174888.0	40696.0	2100.0	7341861.0	intrinsic	central				LHAD2e1	VLPd1	DPLam	VLPd1_2	acetylcholine	0.8897817134857178	right		FBbt_00049666
80996143072949284	720575940645210222	150911	32020	4572	147384.0	29608.0	4171.0	5641916.0	intrinsic	central	Kenyon_Cell		KCab	KCab-s	MBp1	MBp1		dopamine	0.5552369952201843	right		FBbt_00110930
82755430329751203	720575940609454802	176680	32432	4097	176680.0	32432.0	4097.0	7331444.0	intrinsic	visual_projection			CB0077		VLPd&p1_posterior	DPLl2_posterior	VLPd&p1_posterior_1	acetylcholine	0.8609844446182251	right
78181462091981466	720575940644961588	110241	33336	4740	122280.0	48784.0	788.0	3664433.0	intrinsic	central	ALPN	uniglomerular		VM5d_adPN	ALad1	BAmv3	ALad1_1	acetylcholine	0.9473749399185181	left		FBbt_00100385
78041068134106314	720575940644301603	107819	37727	4406	101392.0	41280.0	5149.0	2401023.0	intrinsic	central				SMP261	SMPpv2_dorsal	CP1_dorsal	SMPpv2_dorsal_1	acetylcholine	0.8572767972946167	left		FBbt_20003123
77761242156624754	720575940631126083	104262	62425	2492	99376.0	65080.0	1576.0	2529042.0	intrinsic	central					LALa1_anterior	BAlp2_anterior	LALa1_anterior_3	gaba	0.8055633902549744	left
78463349452718982	720575940618106437	113673	39488	5292	114616.0	31264.0	5085.0	2994640.0	intrinsic	central	Kenyon_Cell		KCab	KCab-m	MBp2	MBp2		dopamine	0.5885869264602661	left		FBbt_00100248
76986430391977443	720575940613672931	92704	51451	5076	90488.0	47120.0	5132.0	1824872.0	intrinsic	visual_projection				LPLC1	VPNd1	BLD6	VPNd1_4	acetylcholine	0.583209753036499	left		FBbt_00111762
78462730910439635	720575940611644825	114280	30048	4873	114280.0	30048.0	4873.0	2993969.0	intrinsic	central	Kenyon_Cell		KCab	KCab-m	MBp1	MBp1		dopamine	0.5902507901191711	left		FBbt_00100248
78957716898791098	720575940613113829	121724	65826	1867	147776.0	73496.0	470.0	5788403.0	intrinsic	central	ALLN			v2LN31	ALv2	BAla2	ALv2_3	glutamate	0.46222418546676636	right		FBbt_20003757
77126480618335563	720575940618932603	94696	40673	4462	97488.0	48680.0	5445.0	2091571.0	intrinsic	central				MB-C1	VPNp&v1_posterior	BLP1_posterior	VPNp&v1_posterior_2	gaba	0.8063418865203857	left		FBbt_00100226
80645536235129695	720575940627153767	145455	50183	3763	150928.0	49424.0	5119.0	6370566.0	intrinsic	central				WED130	VLPp2	DPMpl3	VLPp2_5	acetylcholine	0.688495397567749	right		FBbt_20003680
82477185034102068	720575940615420277	172480	80704	2919	172480.0	80704.0	2919.0	7164609.0	intrinsic	visual_projection				MC62				acetylcholine	0.8068634271621704	right		FBbt_00111768
79591654407206924	720575940603944382	130364	75249	4419	126400.0	90528.0	4727.0	4707487.0	intrinsic	central					LB5	LB5	LB5_1	acetylcholine	0.8593247532844543	left
80645261424426171	720575940624274276	145626	46497	4338	147960.0	36280.0	5088.0	6351459.0	intrinsic	central	CX			PFNm,PFNp	DM3_CX_v	DPMpm2_CX_v	DM3_CX_v_1	acetylcholine	0.34771785140037537	right
79028429173500373	720575940619103824	122384	70320	1510	122384.0	70320.0	1510.0	3737026.0	intrinsic	central				CL121,CL122	PSa1	BAmv2	PSa1_1	gaba	0.7569329738616943	left
81843866269053073	720575940607904523	163232	81016	2163	163232.0	81016.0	2163.0	6916654.0	intrinsic	central			CB0078		putative_primary	putative_primary		acetylcholine	0.7012564539909363	right
82825799006255533	720575940622168781	177862	33222	3121	180360.0	41232.0	2789.0	7351443.0	intrinsic	central					SLPav2	BLD2	SLPav2_1	glutamate	0.8873913288116455	right
76985536837463041	720575940635440239	92551	37689	3558	82112.0	32376.0	4094.0	1418330.0	intrinsic	central					SLPal1	DPLal1	SLPal1_5	glutamate	0.7358455657958984	left
80575098771337404	720575940644390436	144855	48937	3649	147760.0	51128.0	5080.0	5749973.0	intrinsic	central				LAL156	putative_primary	putative_primary		acetylcholine	0.8454785943031311	right		FBbt_20001452
80714530590136156	720575940620537071	147096	29656	4073	147096.0	29656.0	4073.0	5631716.0	intrinsic	central	Kenyon_Cell			KCg-m	MBp1	MBp1		dopamine	0.7433722019195557	right		FBbt_00111061
82054697757784558	720575940624140732	166720	76880	3107	166720.0	76880.0	3107.0	7161546.0	intrinsic	visual_projection				LC16	VPNv2		VPNv2_3	acetylcholine	0.6282843351364136	right		FBbt_00111751
81418767518982561	720575940626370941	157338	37947	1730	161912.0	48640.0	801.0	6815847.0	intrinsic	central				SMP008	AOTUv4_dorsal	DALcl2_dorsal	AOTUv4_dorsal_1	acetylcholine	0.8986164331436157	right
82968048122397888	720575940611085274	179912	55000	1996	179912.0	55000.0	1996.0	7394680.0	intrinsic	visual_projection				LT60				acetylcholine	0.7842714786529541	right
79028429240269451	720575940620348125	122470	70454	1781	113760.0	73656.0	981.0	3137345.0	intrinsic	central					FLAa2	BAmas1	FLAa2_4	acetylcholine	0.6428394317626953	left
80575098838467494	720575940616815958	144869	48881	4180	160048.0	48656.0	5026.0	6824879.0	efferent	descending	DN			DNp32	putative_primary	putative_primary		dopamine	0.5416014194488525	right	CV	FBbt_00047665
80714461870682748	720575940628128079	146440	29080	4055	146440.0	29080.0	4055.0	5631504.0	intrinsic	central	Kenyon_Cell			KCg-m	MBp1	MBp1		dopamine	0.7764867544174194	right		FBbt_00111061
77339510995751293	720575940610633714	97944	69472	4130	97944.0	69472.0	4130.0	2124611.0	intrinsic	visual_projection				LC16	VPNv2		VPNv2_2	acetylcholine	0.5984375476837158	left		FBbt_00111751
76916404841978725	720575940619534784	91576	56872	1887	91576.0	56872.0	1887.0	2094840.0	intrinsic	central					VLPa1_lateral	DALl2_lateral	VLPa1_lateral_5	acetylcholine	0.6732821464538574	left
79026642936231728	720575940614829462	122144	44017	4652	120368.0	34264.0	5163.0	3621972.0	intrinsic	central					DM2_or_DM3_posterior	DPMpm1_or_DPMpm2_posterior	DM2_or_DM3_posterior_2	glutamate	0.7430406808853149	left
77197467971500817	720575940619823051	95366	50291	5137	89616.0	43840.0	5289.0	1824398.0	intrinsic	central	LHLN				VPNp&v1_posterior	BLP1_posterior	VPNp&v1_posterior_2	glutamate	0.6024519205093384	left
80788266252684906	720575940643569518	147888	79944	1152	147888.0	79944.0	1152.0	5821483.0	intrinsic	central					TRdl_b	TRdl_b	TRdl_b_3	acetylcholine	0.8528005480766296	right
77337792807546951	720575940639256704	97832	44511	2618	94256.0	46768.0	2005.0	2079871.0	intrinsic	central					VLPl&d1_dorsal	BLAv1_medial	VLPl&d1_dorsal_3	acetylcholine	0.7734509706497192	left
80576679051265242	720575940645498500	144720	73258	1902	147880.0	77160.0	1271.0	5821481.0	intrinsic	central	CX			SA1	LALv1_dorsal	BAmv1_dorsal	LALv1_dorsal_1	glutamate	0.58493971824646	right
77407611930526577	720575940619831755	98627	35650	3966	98520.0	45592.0	2014.0	2084225.0	intrinsic	central				LHAV7a1	AOTUv2	DALl1	AOTUv2_1	glutamate	0.7617590427398682	left
82193854832915968	720575940628992567	168065	53023	4524	171600.0	46472.0	5135.0	7085477.0	intrinsic	visual_projection			PLP152a	PLP152	VPNp&v1_posterior	BLP1_posterior	VPNp&v1_posterior_3	acetylcholine	0.8877216577529907	right		FBbt_20001652
80575167490969343	720575940614434302	145224	50380	3763	150472.0	48904.0	5094.0	6370112.0	intrinsic	central					VLPp2	DPMpl3	VLPp2_2	acetylcholine	0.6641800999641418	right
80785242864067160	720575940623796272	147513	35161	3123	147240.0	32800.0	4053.0	5631764.0	intrinsic	central					SMPpv1	DPMpl1	SMPpv1_1	acetylcholine	0.8220084309577942	right
76212236565625037	720575940640942837	81336	49048	3443	81336.0	49048.0	3443.0	1496475.0	intrinsic	central	LHCENT			LHCENT8	primary	primary		gaba	0.9040024280548096	left		FBbt_00049801
77197467971502931	720575940629414201	95264	50355	5137	79960.0	39040.0	5162.0	1437028.0	intrinsic	central					VPNp&v1_posterior	BLP1_posterior	VPNp&v1_posterior_4	gaba	0.7668105363845825	left
77056661764070164	720575940623299111	94056	48776	5388	94056.0	48776.0	5388.0	2090583.0	intrinsic	visual_projection				LC29	VPNd1	BLD6	VPNd1_2	acetylcholine	0.6782259345054626	left
82827035822860806	720575940624349448	178091	51667	2307	179880.0	53264.0	2069.0	7394884.0	intrinsic	central					VLPl2_posterior	BLAv2_posterior	VLPl2_posterior_2	acetylcholine	0.9211487174034119	right
82544942371249237	720575940620981158	173945	41860	2548	177584.0	41296.0	2118.0	7350262.0	intrinsic	central				LHAD1a1	SLPal2	DPLal3	SLPal2_2	acetylcholine	0.9146571159362793	right		FBbt_00049318
78886180326196454	720575940617773865	119940	48171	4953	120048.0	49112.0	5085.0	3671208.0	intrinsic	central	CX	columnar		FC1C	DM4_CX_d3	CM4_CX_d3	DM4_CX_d3_4	acetylcholine	0.879916250705719	left
80363305411336493	720575940627054988	141369	39417	4322	139624.0	32816.0	4200.0	4957784.0	intrinsic	central	CX	columnar		vDeltaA,vDeltaB,vDeltaC,vDeltaD,vDeltaE,vDeltaJ,vDeltaK,vDeltaL,vDeltaM	DM2_CX_v	DPMpm1_CX_v	DM2_CX_v_3	acetylcholine	0.6057351231575012	right
82123486088726707	720575940622416778	167852	53282	4524	172248.0	46744.0	5081.0	7085593.0	intrinsic	central					VPNp&v1_posterior	BLP1_posterior	VPNp&v1_posterior_4	gaba	0.711313784122467	right
81138117578768405	720575940639082045	152723	50026	4900	155448.0	48440.0	5162.0	6371510.0	intrinsic	central				LAL151	PSp1	DPMl2	PSp1_1	glutamate	0.7937958240509033	right		FBbt_20001447
76352080835051771	720575940623291647	83460	36401	4552	81944.0	38448.0	4140.0	1438389.0	intrinsic	central	LHLN				LHl4_dorsal	BLD1_dorsal	LHl4_dorsal_2	gaba	0.4997542202472687	left
81912654263816369	720575940629826123	164320	57480	668	164320.0	57480.0	668.0	6842061.0	intrinsic	central								acetylcholine	0.8369349837303162	right
81632622664663510	720575940632865178	160572	78986	2664	162728.0	81648.0	3058.0	6916465.0	intrinsic	central					WEDa1	BAlv	WEDa1_1	gaba	0.74763023853302	right
78464586336565831	720575940620118150	113600	57575	5079	114280.0	56248.0	5405.0	3083576.0	intrinsic	central					DM4_ventral	CM4_ventral	DM4_ventral_5	acetylcholine	0.7151392102241516	left
76635548475122683	720575940658297985	87756	65855	2892	83800.0	65984.0	2532.0	1888259.0	intrinsic	central					VLPl1_or_VLPl5	BLVa3_or_4	VLPl1_or_VLPl5_1	acetylcholine	0.9606474041938782	left
80644917826926083	720575940625523640	146275	40955	4250	147080.0	37560.0	5081.0	5666519.0	intrinsic	central				SMP328	DM3_dorso_lateral	DPMpm2_dorso_lateral	DM3_dorso_lateral_3	acetylcholine	0.6955785155296326	right		FBbt_20003190
81207523780270215	720575940639007395	154167	36245	1150	143416.0	29472.0	985.0	5608576.0	intrinsic	central				SMP112	CREa2_ventral	DALcm1_ventral	CREa2_ventral_2	acetylcholine	0.8503338098526001	right
82404686254799524	720575940635554958	171720	49040	5123	171720.0	49040.0	5123.0	7085517.0	intrinsic	visual_projection				LC21	VPNp3		VPNp3_1	acetylcholine	0.7218793034553528	right		FBbt_00111756
81137567487042670	720575940607774044	152776	42099	2086	162528.0	40552.0	1047.0	6736826.0	intrinsic	central				PLP012	putative_primary	putative_primary		acetylcholine	0.8268474340438843	right		FBbt_20001512
79026849094830363	720575940637578985	122564	46942	4791	122496.0	49016.0	5290.0	3675591.0	intrinsic	central					PSp2	CM5	PSp2_3	acetylcholine	0.7522116899490356	left
79377524115310149	720575940639807285	127334	29958	1493	129200.0	32568.0	988.0	4386827.0	intrinsic	central				SMP090	SMPad1	DAMv1_or_2	SMPad1_2	glutamate	0.488429456949234	left		FBbt_20002952
82897061036757048	720575940636705502	178415	46360	2765	182840.0	41184.0	3102.0	7616610.0	intrinsic	central					LHl1	BLD4	LHl1_2	gaba	0.7623944878578186	right
76774980427739663	720575940622219725	89577	46691	4021	80616.0	40568.0	3617.0	1431607.0	intrinsic	central					SLPav1_medial	BLAl1_medial	SLPav1_medial_5	acetylcholine	0.8851492404937744	left
81632485360440560	720575940615900390	160248	77424	4060	160248.0	77424.0	4060.0	6918138.0	intrinsic	visual_projection				LC13				acetylcholine	0.5634752511978149	right		FBbt_00100485
77549311625937835	720575940613894910	101103	49894	5080	97808.0	44144.0	5528.0	2091677.0	intrinsic	central			CB0732		VLPp&l1_anterior	DPLpv_anterior	VLPp&l1_anterior_1	gaba	0.8033847808837891	left
79026849094835926	720575940617140597	122146	47364	4791	126608.0	49208.0	5185.0	4502990.0	efferent	descending	DN		DNpe024	CL325	PSp2	CM5	PSp2_2	acetylcholine	0.8519247770309448	left	CV	FBbt_00047517	outlier_seg
77477980808894554	720575940623780872	99477	35494	4948	81520.0	35616.0	4980.0	1437986.0	intrinsic	central					LHp2	DPLp1	LHp2_1	acetylcholine	0.9045671224594116	left
78673905795653778	720575940605559986	116793	30417	4556	122432.0	26992.0	4216.0	3591810.0	intrinsic	central	Kenyon_Cell			KCg-m	MBp1	MBp1		dopamine	0.752238929271698	left		FBbt_00111061
82404617535309694	720575940612045352	171784	48368	5080	171784.0	48368.0	5080.0	7085522.0	intrinsic	visual_projection				LPLC2	VPNd1	BLD6	VPNd1_4	acetylcholine	0.6833990812301636	right		FBbt_00111763
81349360780786615	720575940613212141	155840	51860	1534	159224.0	54072.0	987.0	6834154.0	intrinsic	central					CREl1	DALv3	CREl1_4	acetylcholine	0.9242045879364014	right
81911074118927369	720575940620744870	164642	33420	3951	175336.0	29552.0	3115.0	7314078.0	intrinsic	central					SLPad1_posterior	DPLl3_posterior	SLPad1_posterior_2	glutamate	0.9523687362670898	right
80717554045505558	720575940620123631	146893	74842	2269	150432.0	81640.0	2003.0	6466994.0	intrinsic	central			CB0079		FLAa1	BAla4	FLAa1_6	gaba	0.7989429235458374	right
80785998913167711	720575940627602814	147969	45977	4610	147816.0	44480.0	5153.0	6369210.0	intrinsic	central	CX	columnar		FS3	DM4_CX_d2	CM4_CX_d2	DM4_CX_d2_4	acetylcholine	0.7412628531455994	right
77478324070508385	720575940626625301	99400	41078	2217	97672.0	40888.0	2050.0	2059680.0	intrinsic	central					AOTUv3_ventral	DALcl1_ventral	AOTUv3_ventral_4	glutamate	0.5573785901069641	left
80506172935015050	720575940619590326	143335	70938	2243	148976.0	75776.0	1081.0	6455734.0	intrinsic	central			CB0080		LALv1_ventral	BAmv1_ventral	LALv1_ventral_4	acetylcholine	0.7805587649345398	right
76986705269690746	720575940629864011	92113	55638	4929	82440.0	41376.0	5161.0	1817786.0	intrinsic	visual_projection			PLP152a	PLP152	VPNp&v1_posterior	BLP1_posterior	VPNp&v1_posterior_3	acetylcholine	0.9269168972969055	left		FBbt_20001652
78745786166710344	720575940623553260	117858	53134	2835	118568.0	49368.0	5173.0	3673334.0	intrinsic	central			LAL167a	LAL167	DM5_central	CM1_central	DM5_central_2	acetylcholine	0.9194556474685669	left		FBbt_20001463
77689361650565167	720575940606670859	102468	40455	2647	99488.0	43336.0	2093.0	2431177.0	intrinsic	central	TuBu			TuBu01	AOTUv3_dorsal	DALcl1_dorsal	AOTUv3_dorsal_1	acetylcholine	0.7772035002708435	left		FBbt_00047050
81069122821175221	720575940627239946	152035	70519	1635	153744.0	73392.0	994.0	6421802.0	intrinsic	central	ALPN	multiglomerular		M_vPNml72	ALv1	BAla1	ALv1_4	gaba	0.8707772493362427	right		FBbt_20003847
82967498634761652	720575940634578367	179856	47360	3897	179856.0	47360.0	3897.0	7378886.0	intrinsic	visual_projection				LC10	VPNd2		VPNd2_1	acetylcholine	0.8927037715911865	right		FBbt_00100482
79025886955374521	720575940615518523	122536	33400	4497	122536.0	33400.0	4497.0	3622773.0	intrinsic	central	CX	columnar		FS4A,FS4B,FS4C	DM2_CX_d2	DPMpm1_CX_d2	DM2_CX_d2_3	acetylcholine	0.8798441290855408	left
76776629561031694	720575940618091333	89688	70576	3003	89688.0	70576.0	3003.0	1938002.0	intrinsic	central				AVLP120	VLPl&p2_lateral	BLVp1_anterior	VLPl&p2_lateral_2	acetylcholine	0.8795562386512756	left		FBbt_20000229
81489480196077258	720575940621897249	158505	43535	4294	163640.0	41336.0	4993.0	6749729.0	intrinsic	central	Kenyon_Cell			KCg-m	MBp2	MBp2		dopamine	0.7843754291534424	right		FBbt_00111061
82967636006668179	720575940639057240	179288	48848	3427	179288.0	48848.0	3427.0	7378657.0	intrinsic	visual_projection			LC10a	LC10	VPNd2		VPNd2_4	acetylcholine	0.6639794707298279	right		FBbt_00100482
76493299225643349	720575940640254939	85162	43490	3587	82264.0	41104.0	3690.0	1432326.0	intrinsic	central					VPNl&d1_dorsal	BLAl2_dorsal	VPNl&d1_dorsal_2	acetylcholine	0.8227999210357666	left
77899849676590245	720575940639441653	106080	30704	4997	106080.0	30704.0	4997.0	2357155.0	intrinsic	central	Kenyon_Cell		KCab	KCab-m	MBp4	MBp4		dopamine	0.5946183800697327	left		FBbt_00100248
81842286056599656	720575940642843848	163649	57606	4697	164320.0	57704.0	5348.0	7093385.0	intrinsic	visual_projection				LC40a,LC40b	VLPp&l1_lateral	DPLpv_lateral	VLPp&l1_lateral_2	acetylcholine	0.8963199257850647	right
76774499525387901	720575940624756723	89594	38847	4834	86008.0	39864.0	5085.0	1767666.0	intrinsic	central					LHp1	BLP3_or_4	LHp1_3	glutamate	0.8260566592216492	left
81843797549413100	720575940626478082	163400	80344	2074	163400.0	80344.0	2074.0	6913073.0	intrinsic	central			CB0733		putative_primary	putative_primary		glutamate	0.7254886627197266	right
81984672611070242	720575940622278527	165312	82216	3167	165312.0	82216.0	3167.0	7164906.0	intrinsic	visual_projection								glutamate	0.773015558719635	right
80785242864125146	720575940624535554	147935	34729	3169	147928.0	32304.0	4682.0	5642988.0	intrinsic	central					SMPpv1	DPMpl1	SMPpv1_1	acetylcholine	0.8388553857803345	right
82474779785495353	720575940624155966	172327	45376	2559	177424.0	44528.0	2002.0	7372618.0	intrinsic	central					SIPa1_ventral	BLAd2_ventral	SIPa1_ventral_3	glutamate	0.8771862387657166	right
82474504974242853	720575940611501285	172663	41118	2742	180680.0	33096.0	3070.0	7579036.0	intrinsic	central					SLPal1	DPLal1	SLPal1_5	glutamate	0.9074224829673767	right
77618305913457662	720575940619365592	101522	29416	4573	94328.0	24328.0	4054.0	2025427.0	intrinsic	central					SLPad1_posterior	DPLl3_posterior	SLPad1_posterior_2	glutamate	0.9018154144287109	left
82967636006831948	720575940628895232	179888	49704	3553	179888.0	49704.0	3553.0	7398270.0	intrinsic	visual_projection			LC10a	LC10	VPNd2		VPNd2_2	acetylcholine	0.5882846117019653	right		FBbt_00100482
79519361316034396	720575940643334600	129880	46580	2650	100488.0	38936.0	5164.0	2400939.0	intrinsic	central	CX	tangential	CB.FB2E2		DL1_dorsal	CP2_dorsal	DL1_dorsal_1	glutamate	0.8679295778274536	left
82195847496518151	720575940613606250	168160	82640	3040	168160.0	82640.0	3040.0	7207488.0	intrinsic	visual_projection								glutamate	0.8313836455345154	right
81912311270523739	720575940634168928	164328	52440	5231	164328.0	52440.0	5231.0	6849792.0	intrinsic	central				PLP162	VLPl&p1_posterior	BLVp2_posterior	VLPl&p1_posterior_4	acetylcholine	0.7099885940551758	right		FBbt_20001662
79940680562344439	720575940626799120	135584	32424	3813	135584.0	32424.0	3813.0	4942779.0	intrinsic	central					DM1_antero_ventral	DPMm1_antero_ventral	DM1_antero_ventral_2	acetylcholine	0.40462949872016907	right
80292524283562931	720575940615957853	141152	32424	4058	141152.0	32424.0	4058.0	5629467.0	intrinsic	central	CX	columnar		vDeltaA,vDeltaB,vDeltaC,vDeltaD,vDeltaE,vDeltaJ,vDeltaK,vDeltaL,vDeltaM	DM2_CX_p	DPMpm1_CX_p	DM2_CX_p_5	acetylcholine	0.41538262367248535	right
77127099227322112	720575940606673074	94853	50246	5137	90368.0	44648.0	5146.0	1822457.0	intrinsic	central					VPNp&v1_posterior	BLP1_posterior	VPNp&v1_posterior_5	gaba	0.6130644083023071	left
82826761012034227	720575940612499609	177879	46929	2767	179920.0	43856.0	3048.0	7377319.0	intrinsic	central	LHLN			LHAV4g1	LHl4_dorsal	BLD1_dorsal	LHl4_dorsal_2	gaba	0.7281212210655212	right
79799393251010873	720575940621750285	133720	24880	3264	133720.0	24880.0	3264.0	4924341.0	intrinsic	central	CX			PFNm,PFNp	DM1_CX_p	DPMm1_CX_p	DM1_CX_p_1	acetylcholine	0.48562949895858765	right
78462455898150537	720575940624555210	114378	25957	3732	124664.0	21904.0	3110.0	4365237.0	intrinsic	central					SMPp&v1_posterior	DPLc5_anterior	SMPp&v1_posterior_1	glutamate	0.7923396825790405	left
78676448147575223	720575940636592270	117620	68319	2333	103680.0	65680.0	2091.0	2532888.0	intrinsic	central					ALlv1	BAlp4	ALlv1_1	acetylcholine	0.8075801134109497	left
78464792092142005	720575940615322674	114438	60282	1831	106952.0	74256.0	1595.0	2664415.0	intrinsic	central	ALPN	uniglomerular		VL2a_vPN	ALv1	BAla1	ALv1_2	gaba	0.9462045431137085	left		FBbt_00049764
80715698888097292	720575940631132985	147287	47342	4338	146792.0	46368.0	5153.0	5724844.0	intrinsic	central	CX	columnar		FC1A,FC1B,FC1F	DM4_CX_d2	CM4_CX_d2	DM4_CX_d2_3	acetylcholine	0.49371546506881714	right
82617029101967062	720575940618182491	174382	68172	2284	171624.0	77424.0	2001.0	7159334.0	intrinsic	central					VLPl&p2_lateral	BLVp1_anterior	VLPl&p2_lateral_3	acetylcholine	0.6048523187637329	right
82686161163804849	720575940621415382	175576	48808	4180	175576.0	48808.0	4180.0	7380181.0	intrinsic	visual_projection				LC9	VPNd3		VPNd3_2	acetylcholine	0.7530954480171204	right		FBbt_00100480
76212992412674914	720575940613126117	81448	60328	2848	81448.0	60328.0	2848.0	1534387.0	intrinsic	visual_projection			CB0081					acetylcholine	0.9107828140258789	left
76987186037594489	720575940614845708	92940	62920	2880	84872.0	65976.0	2611.0	1889151.0	intrinsic	central				AVLP402	VLPl1_or_VLPl5	BLVa3_or_4	VLPl1_or_VLPl5_1	acetylcholine	0.7690334320068359	left		FBbt_20000511
78604224313223308	720575940624045607	116360	41296	4995	116360.0	41296.0	4995.0	3620484.0	intrinsic	central	CX	columnar		FS1A,FS1B	DM4_CX_d1	CM4_CX_d1	DM4_CX_d1_4	acetylcholine	0.856643795967102	left
81489617568153246	720575940615219778	157843	44692	3977	159072.0	40728.0	5159.0	6748507.0	intrinsic	central	Kenyon_Cell			KCg-m	MBp2	MBp2		dopamine	0.7993482351303101	right		FBbt_00111061
81348674122268151	720575940608774776	156064	42312	5176	156064.0	42312.0	5176.0	6376610.0	intrinsic	central	Kenyon_Cell		KCab	KCab-m	MBp2	MBp2		dopamine	0.5532950758934021	right		FBbt_00100248
77901223595977610	720575940625177836	106232	50824	1069	106232.0	50824.0	1069.0	2467345.0	intrinsic	central	ALLN			lLN9	ALl1_dorsal	BAlc_dorsal	ALl1_dorsal_4	acetylcholine	0.41470468044281006	left		FBbt_20003743
82826692292551390	720575940621339399	178031	46336	2765	180928.0	40664.0	3049.0	7615677.0	intrinsic	central					LHl1	BLD4	LHl1_2	gaba	0.6607231497764587	right
77337655301727082	720575940619118427	97842	41641	2263	98328.0	40728.0	2063.0	2060711.0	intrinsic	central	TuBu			TuBu02,TuBu09,TuBu10	AOTUv3_dorsal	DALcl1_dorsal	AOTUv3_dorsal_1	acetylcholine	0.8149734139442444	left
79097011479552383	720575940631996620	123296	44169	3480	122217.0	32403.0	4526.0		intrinsic	central	CX	columnar		hDeltaM	DM3_CX_p	DPMpm2_CX_p	DM3_CX_p_3	acetylcholine	0.8471421599388123	left		FBbt_00052289
82333767620316705	720575940630608236	170346	41292	3937	180840.0	40488.0	4335.0	7620426.0	intrinsic	central				LHPV6j1	putative_primary	putative_primary		acetylcholine	0.9089239239692688	right		FBbt_00051828
76493024414484782	720575940631710860	85820	38898	3806	83056.0	40552.0	3990.0	1762772.0	intrinsic	central	LHLN				LHl1	BLD4	LHl1_1	gaba	0.6179714202880859	left
80151374478020805	720575940613434786	138840	26936	3828	138840.0	26936.0	3828.0	4944197.0	intrinsic	central	CX			PFNm,PFNp	DM2_CX_p	DPMpm1_CX_p	DM2_CX_p_2	acetylcholine	0.8273100852966309	right
78885699222855143	720575940633813856	120048	40949	4530	123328.0	44888.0	5113.0	3671989.0	intrinsic	central					DM4_dorsal	CM4_dorsal	DM4_dorsal_4	acetylcholine	0.8536238670349121	left
82826692292551488	720575940626108689	177839	46408	2767	180264.0	41248.0	3069.0	7351378.0	intrinsic	central	LHLN				LHl1	BLD4	LHl1_1	gaba	0.5011099576950073	right
81348880280677256	720575940625235033	155824	45304	5152	155824.0	45304.0	5152.0	6371561.0	intrinsic	central	Kenyon_Cell		KCapbp-ap1	KCa'b'-ap1	MBp2	MBp2		dopamine	0.5712527632713318	right		FBbt:00049836
79310454375509240	720575940627415399	126692	79055	4942	105216.0	74984.0	5179.0	2700181.0	intrinsic	central			CB0025		LB3	LB3	LB3_2	glutamate	0.484107106924057	left
81349292531016204	720575940629957494	155896	51432	5081	155896.0	51432.0	5081.0	6389700.0	intrinsic	central			CB0734					acetylcholine	0.829903244972229	right
77196986599820922	720575940632473764	95551	43569	2704	91296.0	48400.0	2096.0	2078573.0	intrinsic	central				AVLP212	SLPa&l1_anterior	BLAvm_medial	SLPa&l1_anterior_4	acetylcholine	0.7406225204467773	left		FBbt_20000321
82546866449465389	720575940628081751	173197	71138	2040	171552.0	73992.0	1792.0	7136226.0	intrinsic	central					VLPl1_or_VLPl5	BLVa3_or_4	VLPl1_or_VLPl5_2	acetylcholine	0.821117103099823	right
81347849354325604	720575940631661281	156184	29688	4140	156184.0	29688.0	4140.0	6692414.0	intrinsic	central	Kenyon_Cell		KCapbp-ap1	KCa'b'-ap1	MBp3	MBp3		dopamine	0.5060129165649414	right		FBbt:00049836
82826898585690922	720575940617514397	177176	48872	4092	177176.0	48872.0	4092.0	7378082.0	intrinsic	visual_projection			LC10a	LC10	VPNd2		VPNd2_1	acetylcholine	0.5968508720397949	right		FBbt_00100482
82897129756241911	720575940625686458	178150	46754	2765	183104.0	40608.0	3289.0	7618130.0	intrinsic	central	LHLN				LHl4_dorsal	BLD1_dorsal	LHl4_dorsal_2	gaba	0.48350152373313904	right
78955999247539301	720575940622525192	121243	40201	4487	121648.0	41304.0	5119.0	3622451.0	intrinsic	central					DM3_dorso_lateral	DPMpm2_dorso_lateral	DM3_dorso_lateral_5	acetylcholine	0.8458455204963684	left
80436697678117288	720575940626540743	142597	84439	3167	155184.0	85016.0	2807.0	6512516.0	intrinsic	visual_centrifugal					MX7	MX7	MX7_2	acetylcholine	0.800652027130127	right
82616410492623445	720575940626579333	174878	58909	1424	171856.0	62432.0	1067.0	7102575.0	intrinsic	central					VLPa1_lateral	DALl2_lateral	VLPa1_lateral_6	acetylcholine	0.7284227013587952	right
77055836996402393	720575940632099212	93851	36777	4584	85080.0	38264.0	5084.0	1767456.0	intrinsic	central	LHLN				LHp1	BLP3_or_4	LHp1_3	glutamate	0.8083145022392273	left
77269005081054831	720575940615533727	97024	67312	6179	97024.0	67312.0	6179.0	2126230.0	intrinsic	visual_projection				LLPC3				acetylcholine	0.8141674399375916	left
78464654854250039	720575940627580460	113726	58100	3192	106128.0	43520.0	1429.0	2442453.0	intrinsic	central				WED002	AOTUv1_ventral	DALcm2_ventral	AOTUv1_ventral_2	acetylcholine	0.8347461819648743	left		FBbt_20003552
77760624016233205	720575940618833624	104015	52978	4625	104136.0	49544.0	5633.0	2453690.0	intrinsic	visual_centrifugal				PLP195	VLPp&l1_posterior	DPLpv_posterior	VLPp&l1_posterior_2	gaba	0.8397060632705688	left		FBbt_20001695
78954899534506964	720575940615772390	121130	24066	2933	122432.0	45376.0	5385.0	3675559.0	intrinsic	central				SMP408	DM4_dorsal	CM4_dorsal	DM4_dorsal_1	acetylcholine	0.8071646690368652	left		FBbt_20003270
80574892411666932	720575940639209461	145091	46398	2183	156048.0	49344.0	747.0	6364048.0	intrinsic	central	CX	ring neuron		ER3a	EBa1	DALv2	EBa1_2	gaba	0.8917065262794495	right
82475261022847720	720575940612166063	172150	52737	3881	180608.0	44312.0	3887.0	7379197.0	intrinsic	central				LHPV3a2	VPNp1_medial	BLD5_medial	VPNp1_medial_2	acetylcholine	0.8366559147834778	right		FBbt_00051800
79592066589922442	720575940623529610	130804	80736	3452	144336.0	90304.0	2259.0	5872227.0	efferent	descending	DN		DNge205		MX3	MX3	MX3_1	gaba	0.4533255994319916	right	CV	FBbt_00111297
76282055822426099	720575940618287307	82160	41064	5457	82160.0	41064.0	5457.0	1457320.0	intrinsic	visual_projection			LC10a	LC10	VPNd2		VPNd2_1	acetylcholine	0.41421806812286377	left		FBbt_00100482
81279885523700702	720575940624763678	154843	65976	2347	163352.0	74328.0	1419.0	6913023.0	intrinsic	central				WED025	WEDa2	BAlp3	WEDa2_3	gaba	0.788318395614624	right		FBbt_20003575
77337105881654104	720575940617480121	98021	33492	4992	90520.0	31552.0	4998.0	1731912.0	intrinsic	central					LHp2	DPLp1	LHp2_2	acetylcholine	0.9083533883094788	left
81067198742884009	720575940614093458	151514	41995	2086	155136.0	39104.0	956.0	6347325.0	intrinsic	central				LAL019	putative_primary	putative_primary		acetylcholine	0.8512769937515259	right		FBbt_20001315
81347780568327285	720575940626803279	155960	28968	4079	155960.0	28968.0	4079.0	6310829.0	intrinsic	central	Kenyon_Cell		KCapbp-ap1	KCa'b'-ap1	MBp3	MBp3		dopamine	0.5388075709342957	right		FBbt:00049836
81276999440216610	720575940615743121	155240	22152	3578	155240.0	22152.0	3578.0	6284212.0	intrinsic	central					SLPpm2	DPLc2	SLPpm2_2	glutamate	0.7983274459838867	right
76776973225114028	720575940611964366	89768	75768	3309	89768.0	75768.0	3309.0	1953621.0	intrinsic	visual_projection								acetylcholine	0.8807582259178162	left
78394767079816069	720575940634309477	113299	66022	3043	101736.0	41344.0	1921.0	2393383.0	intrinsic	central					WEDd1	DALd	WEDd1_2	acetylcholine	0.8776702284812927	left
78323779658799793	720575940626624275	112135	56609	1355	109752.0	48944.0	958.0	3037346.0	intrinsic	central	ALLN			lLN2P_c	ALl1_dorsal	BAlc_dorsal	ALl1_dorsal_3	gaba	0.5588908195495605	left
80714186925474936	720575940613840807	146992	24528	3395	146992.0	24528.0	3395.0	5593213.0	intrinsic	central					SMPp&v1_posterior	DPLc5_anterior	SMPp&v1_posterior_1	glutamate	0.7016956210136414	right
82616960382498484	720575940626069962	174941	66451	2288	173912.0	73448.0	2010.0	7431600.0	intrinsic	central					VLPl&p2_lateral	BLVp1_anterior	VLPl&p2_lateral_1	acetylcholine	0.927374005317688	right
81841804953625834	720575940623243495	162888	50445	4559	164160.0	45832.0	5159.0	6832573.0	intrinsic	central				AOTU055,AOTU056,AOTU057,AOTU058	DL1_ventral	CP2_ventral	DL1_ventral_4	gaba	0.7320970296859741	right
82827035822866923	720575940621746300	177782	51537	2306	180256.0	52752.0	2006.0	7395462.0	intrinsic	central				LHAV2b7	VLPl2_posterior	BLAv2_posterior	VLPl2_posterior_2	acetylcholine	0.9264416098594666	right
78533786916533740	720575940606745289	115456	40544	5422	115456.0	40544.0	5422.0	3623356.0	intrinsic	central	Kenyon_Cell		KCab	KCab-m	MBp2	MBp2		dopamine	0.6153485178947449	left		FBbt_00100248
80081418051029892	720575940631168339	138128	33144	4052	138128.0	33144.0	4052.0	4944086.0	intrinsic	central					DM1_dorsal	DPMm1_dorsal	DM1_dorsal_4	acetylcholine	0.8890379071235657	right
77056730349366497	720575940623860458	93225	50430	4425	84488.0	41128.0	5154.0	1767375.0	intrinsic	central				PVLP111	VPNp&v1_posterior	BLP1_posterior	VPNp&v1_posterior_5	gaba	0.7994526028633118	left		FBbt_20002169
78463212013861540	720575940624405228	113764	36731	5372	114416.0	30432.0	5085.0	2994242.0	intrinsic	central	Kenyon_Cell		KCab	KCab-s	MBp2	MBp2		dopamine	0.5672512650489807	left		FBbt_00110930
82404960998173056	720575940640445648	171749	52999	3882	180480.0	43992.0	4123.0	7379190.0	intrinsic	central					VPNp1_medial	BLD5_medial	VPNp1_medial_2	acetylcholine	0.5372588038444519	right
82334798009540492	720575940614819926	170920	56816	984	170920.0	56816.0	984.0	7089284.0	intrinsic	central					VLPl4_anterior	BLD3_anterior	VLPl4_anterior_3	gaba	0.7154945731163025	right
76212167845965548	720575940626309562	81744	48672	3293	81744.0	48672.0	3293.0	1496897.0	intrinsic	visual_projection			LT61b	LT61	VLPl2_lateral	BLAv2_lateral	VLPl2_lateral_3	acetylcholine	0.8702709674835205	left
76776629628141858	720575940609933010	89752	70384	3493	89752.0	70384.0	3493.0	1941616.0	intrinsic	visual_projection				LC12				glutamate	0.3755545914173126	left		FBbt_00100484
78462387246110164	720575940630616111	114424	24304	4455	114424.0	24304.0	4455.0	2970506.0	intrinsic	central	Kenyon_Cell		KCab	KCab-s	MBp1	MBp1		dopamine	0.6042384505271912	left		FBbt_00110930
82474848504979138	720575940614310331	172514	45840	2560	179800.0	40856.0	2601.0	7351040.0	intrinsic	central					SIPa1_ventral	BLAd2_ventral	SIPa1_ventral_3	glutamate	0.7847743630409241	right
82826692427152441	720575940614636661	177920	46512	4055	177920.0	46512.0	4055.0	7378238.0	intrinsic	visual_projection				LC6	VPNd3		VPNd3_1	acetylcholine	0.6058014631271362	right		FBbt_00003876
82053392356095761	720575940619674606	165968	57520	5144	165968.0	57520.0	5144.0	7092218.0	intrinsic	visual_projection				LC11	VPNp3		VPNp3_1	acetylcholine	0.8450758457183838	right		FBbt_00100483
82967429780935099	720575940609876036	179251	46441	2765	180680.0	44912.0	2853.0	7377620.0	intrinsic	central					VLPl4_dorsal	BLD3_dorsal	VLPl4_dorsal_2	gaba	0.6071985363960266	right
79026849094843208	720575940626849030	122625	46920	4791	127384.0	48880.0	5096.0	4499457.0	intrinsic	central					PSp2	CM5	PSp2_3	acetylcholine	0.8137935400009155	left
80081211623997351	720575940612346408	137934	30007	1938	137432.0	24256.0	1504.0	4917313.0	intrinsic	central				PS005	SMPad2	DAMd2_or_3	SMPad2_2	glutamate	0.908793032169342	right
80151099466113647	720575940635842990	138752	23008	2985	138752.0	23008.0	2985.0	4922671.0	intrinsic	central					SMPp&v1_posterior	DPLc5_anterior	SMPp&v1_posterior_2	glutamate	0.7576576471328735	right
77971317596703803	720575940616837972	107434	47688	2307	101544.0	46984.0	2089.0	2434577.0	intrinsic	central					AOTUv3_ventral	DALcl1_ventral	AOTUv3_ventral_3	glutamate	0.9000250101089478	left
76915305800224415	720575940614707874	91289	39845	5261	83544.0	38608.0	5160.0	1767195.0	intrinsic	central					LHp3	CP5	LHp3_2	acetylcholine	0.8520215153694153	left
81911005399474697	720575940604832702	164390	33402	3951	172440.0	27496.0	3406.0	7058752.0	intrinsic	central				SMP248	VLPd&p1_posterior	DPLl2_posterior	VLPd&p1_posterior_2	acetylcholine	0.9170839190483093	right		FBbt_20003110
78040930426981434	720575940630664185	108046	36242	2544	98472.0	42200.0	2102.0	2084295.0	intrinsic	central				SMP015	AOTUv3_dorsal	DALcl1_dorsal	AOTUv3_dorsal_4	acetylcholine	0.8851596117019653	left		FBbt_20002877
82122317522209679	720575940630742521	167055	35847	1998	172480.0	38680.0	1860.0	7073088.0	intrinsic	central				PVLP008	VLPd&p1_dorsal	DPLl2_anterior	VLPd&p1_dorsal_3	glutamate	0.6083042621612549	right
80225454208152404	720575940627290129	139207	82099	4845	136888.0	88360.0	5065.0	5343802.0	intrinsic	central			CB0082		putative_primary	putative_primary		gaba	0.5475386381149292	right
80715698888078671	720575940616828969	147272	47396	4338	147040.0	45872.0	5093.0	5724800.0	intrinsic	central	CX	columnar		FC3	DM4_CX_d2	CM4_CX_d2	DM4_CX_d2_3	acetylcholine	0.8475709557533264	right
80998479333316116	720575940629531991	150838	66502	2660	163416.0	62920.0	937.0	6856096.0	intrinsic	central					VESa2	BAlp1	VESa2_2	gaba	0.5985491871833801	right
80717554045510627	720575940631527016	146970	74745	2270	150280.0	80704.0	2006.0	6466915.0	intrinsic	central					FLAa1	BAla4	FLAa1_1	glutamate	0.501474142074585	right
81840292789040165	720575940611724714	163520	28024	2029	163520.0	28024.0	2029.0	6679897.0	intrinsic	central				SIP014,SIP016	VLPd&p1_dorsal	DPLl2_anterior	VLPd&p1_dorsal_1	glutamate	0.6592746376991272	right
83037523848304245	720575940634557335	180424	42416	4140	180424.0	42416.0	4140.0	7381924.0	intrinsic	central					SLPpl3	BLVa2c	SLPpl3_4	glutamate	0.6362754106521606	right
80436835251449004	720575940641904525	143057	86034	4304	157000.0	83952.0	4042.0	6961678.0	intrinsic	central			CB0083		putative_primary	putative_primary		gaba	0.7541216611862183	right
80856298668769687	720575940626012072	149285	44903	2088	161536.0	50480.0	1083.0	6838555.0	intrinsic	central	CX	tangential	CB.FB7D1		AOTUv4_ventral	DALcl2_ventral	AOTUv4_ventral_2	glutamate	0.6930332183837891	right
76564011499569587	720575940646614404	86473	48186	2673	82272.0	45048.0	3048.0	1490857.0	intrinsic	central					VLPl4_anterior	BLD3_anterior	VLPl4_anterior_1	gaba	0.8829691410064697	left
78465548073688784	720575940621611302	114589	72242	2501	106928.0	75632.0	2311.0	2686435.0	intrinsic	central					VESa1	BAla3	VESa1_1	gaba	0.7461035847663879	left
79869761995100823	720575940624836810	134824	24904	3205	134824.0	24904.0	3205.0	4924476.0	intrinsic	central	CX			PFNm,PFNp	DM1_CX_p	DPMm1_CX_p	DM1_CX_p_1	acetylcholine	0.8216132521629333	right
77548692949320283	720575940614672534	100771	41363	3582	97840.0	39232.0	2093.0	2060476.0	intrinsic	central				AVLP037,AVLP038	VLPd1	DPLam	VLPd1_1	acetylcholine	0.8273262977600098	left
77547799528591657	720575940613103912	100676	27669	2731	88432.0	38072.0	3034.0	1761088.0	intrinsic	central					SLPal2	DPLal3	SLPal2_2	acetylcholine	0.7999018430709839	left
79236717973963976	720575940623311630	125573	28483	1583	128472.0	28592.0	1108.0	4386857.0	intrinsic	central					SMPad2	DAMd2_or_3	SMPad2_3	glutamate	0.6607770323753357	left
81632416707449383	720575940635635380	160568	75600	4130	160568.0	75600.0	4130.0	6918265.0	intrinsic	visual_projection								acetylcholine	0.8430576324462891	right
78676104885586905	720575940647708537	117262	63531	4780	114240.0	73616.0	1694.0	3141210.0	intrinsic	central					LALv1_ventral	BAmv1_ventral	LALv1_ventral_3	gaba	0.530785858631134	left
80225522927709488	720575940633535328	139306	82875	4919	152832.0	74208.0	5087.0	6474749.0	intrinsic	central					LB19	LB19	LB19_5	acetylcholine	0.9581422805786133	right
81347849421467011	720575940631573039	156040	30032	4694	156040.0	30032.0	4694.0	6321200.0	intrinsic	central	Kenyon_Cell		KCab	KCab-c	MBp3	MBp3		dopamine	0.561317503452301	right		FBbt_00110929
80013591591965392	720575940628121399	136904	70323	1542	139688.0	74656.0	696.0	5280457.0	intrinsic	central					FLAa3	BAmas2	FLAa3_2	acetylcholine	0.5522847771644592	right
78183798151661596	720575940633372185	109825	67213	1774	109880.0	72080.0	1090.0	3129226.0	intrinsic	central	ALLN			v2LN4	ALv2	BAla2	ALv2_2	acetylcholine	0.5924279689788818	left		FBbt_00047708
81489685951698728	720575940624280328	157816	46080	1105	157816.0	46080.0	1105.0	6814192.0	intrinsic	central	MBON			MBON33	putative_primary	putative_primary		acetylcholine	0.8589867353439331	right		FBbt_00049853
79588493177268576	720575940610634725	130704	27296	3566	130704.0	27296.0	3566.0	4396839.0	intrinsic	central	CX	columnar		FC2C	DM1_CX_d2	DPMm1_CX_d2	DM1_CX_d2_1	acetylcholine	0.5063439607620239	left
76424579681743795	720575940631303877	84176	67376	3029	84176.0	67376.0	3029.0	1908735.0	intrinsic	central				AVLP105	VLPl&p2_lateral	BLVp1_anterior	VLPl&p2_lateral_3	acetylcholine	0.6334170699119568	left		FBbt_20000214
80645192436402822	720575940618711791	145648	45406	2205	150616.0	51712.0	976.0	6379259.0	intrinsic	central	CX	ring neuron		ER2	EBa1	DALv2	EBa1_2	gaba	0.9489068388938904	right
82826555122453284	720575940632828441	177832	44472	5088	177832.0	44472.0	5088.0	7380939.0	intrinsic	visual_projection				LC18	VPNp2		VPNp2_1	acetylcholine	0.71629399061203	right		FBbt_00111753
76564286310507902	720575940613890966	86838	51967	2476	89880.0	53800.0	2032.0	1843023.0	intrinsic	central					VLPa1_lateral	DALl2_lateral	VLPa1_lateral_7	acetylcholine	0.8244531154632568	left
80225522927626023	720575940619869121	139319	83413	4848	132776.0	90336.0	5140.0	5343187.0	intrinsic	central					LB3	LB3	LB3_2	glutamate	0.8035283088684082	right
82335622978682719	720575940626705508	170048	68680	3105	170048.0	68680.0	3105.0	7136918.0	intrinsic	visual_projection				LC12				acetylcholine	0.551071047782898	right		FBbt_00100484
80998754077084111	720575940654117025	151180	70405	1680	157472.0	68752.0	969.0	6866582.0	intrinsic	central					ALl1_ventral	BAlc_ventral	ALl1_ventral_1	acetylcholine	0.9109470844268799	right
77128679574112432	720575940622018698	94360	73416	3680	94360.0	73416.0	3680.0	2123110.0	intrinsic	visual_projection				LC16	VPNv2		VPNv2_4	acetylcholine	0.4342714548110962	left		FBbt_00111751
77410154551367414	720575940631258285	98296	74024	4065	98296.0	74024.0	4065.0	2124685.0	intrinsic	visual_projection				LC26				acetylcholine	0.6016320586204529	left		FBbt_00111761
80643818181370908	720575940617836854	146248	24224	3426	146248.0	24224.0	3426.0	5592726.0	intrinsic	central			CB0084		SMPp&v1_posterior	DPLc5_anterior	SMPp&v1_posterior_1	glutamate	0.6349276900291443	right
80645536235119506	720575940627717314	145368	49983	3763	151568.0	48872.0	5131.0	6370607.0	intrinsic	central					VLPp2	DPMpl3	VLPp2_1	acetylcholine	0.7829639911651611	right
78392018434887515	720575940631347242	112712	24240	4044	112712.0	24240.0	4044.0	2961626.0	intrinsic	central				SMP237	putative_primary	putative_primary		acetylcholine	0.6436922550201416	left		FBbt_20003099
78818422653429679	720575940625642012	118972	87377	2695	109160.0	83648.0	2087.0	3241689.0	intrinsic	central					MD3	MD3	MD3_2	gaba	0.4471461772918701	left
81278923786871920	720575940622792074	155026	50896	5111	155144.0	50912.0	5423.0	6397678.0	intrinsic	central					PSp3	DPMl1	PSp3_1	acetylcholine	0.6643080115318298	right
76987942019234123	720575940619395243	92208	73416	3598	92208.0	73416.0	3598.0	2122361.0	intrinsic	visual_projection				LC15				acetylcholine	0.726175844669342	left		FBbt_00111750
81067817285464089	720575940649865718	152201	51765	2731	163584.0	52832.0	991.0	6841269.0	intrinsic	central					VLPa2	DALv1	VLPa2_1	gaba	0.824118435382843	right
77619680370229729	720575940615766411	101514	49947	5134	102664.0	48752.0	5400.0	2451586.0	intrinsic	central				CL269	DL1_ventral	CP2_ventral	DL1_ventral_4	acetylcholine	0.8183954954147339	left		FBbt_20000974
78958816611717171	720575940651919094	121685	82042	3400	106872.0	81872.0	3295.0	2696456.0	intrinsic	central					MX7	MX7	MX7_2	acetylcholine	0.8969211578369141	left
77267424399202526	720575940619405551	96921	44454	5380	81552.0	38272.0	5135.0	1438013.0	intrinsic	central					SLPpl2	CP6	SLPpl2_2	acetylcholine	0.6718393564224243	left
83039860042061850	720575940629543996	180808	76840	2083	180808.0	76840.0	2083.0	7697878.0	intrinsic	visual_projection								glutamate	0.5547128319740295	right
79028429240260608	720575940629137196	122473	70352	1781	114992.0	73544.0	1039.0	3138564.0	intrinsic	central					FLAa2	BAmas1	FLAa2_4	acetylcholine	0.9474937915802002	left
76282742815980102	720575940606268290	81968	50936	4066	81968.0	50936.0	4066.0	1521861.0	intrinsic	visual_projection				LC27				acetylcholine	0.8535404205322266	left		FBbt_00051248
78887760471386302	720575940624688642	120041	71421	1782	115112.0	75176.0	1549.0	3195998.0	intrinsic	central					FLAa2	BAmas1	FLAa2_2	acetylcholine	0.6861159205436707	left
78396141670114750	720575940619169950	113488	86602	4189	105992.0	81000.0	3696.0	2696082.0	intrinsic	central					LB7	LB7	LB7_3	acetylcholine	0.8873443603515625	left
80363305411345094	720575940612248743	141381	39219	4322	141080.0	31424.0	4134.0	5629511.0	intrinsic	central	CX	columnar		vDeltaA,vDeltaB,vDeltaC,vDeltaD,vDeltaE,vDeltaJ,vDeltaK,vDeltaL,vDeltaM	DM2_CX_v	DPMpm1_CX_v	DM2_CX_v_3	serotonin	0.5499696135520935	right
76985880501571774	720575940614666658	93065	43115	3792	80368.0	38376.0	4064.0	1431406.0	intrinsic	central	LHLN				LHl1	BLD4	LHl1_1	glutamate	0.5620443820953369	left
81489548915530447	720575940612020008	158592	43765	4294	162488.0	45896.0	5084.0	6825586.0	intrinsic	central	Kenyon_Cell			KCg-d	MBp2	MBp2		dopamine	0.5935124158859253	right		FBbt_00110932
81068298590050591	720575940628967153	152016	58935	4651	148168.0	56904.0	5343.0	6390637.0	intrinsic	central					DM6_ventral	CM3_ventral	DM6_ventral_4	acetylcholine	0.7457869648933411	right
76774774202096628	720575940639378547	89057	42992	3389	82256.0	40904.0	3397.0	1432322.0	intrinsic	central					SIPa1_ventral	BLAd2_ventral	SIPa1_ventral_5	glutamate	0.8322668671607971	left
81702167043720140	720575940632728095	161473	66998	4809	155264.0	71984.0	5070.0	6431523.0	intrinsic	visual_centrifugal						no_lineage		gaba	0.9448713660240173	right
81421379194808202	720575940623936304	156722	76554	4426	107152.0	73520.0	5153.0	3143133.0	intrinsic	central					LB19	LB19	LB19_3	acetylcholine	0.7845432162284851	left
79377524115313977	720575940610228186	127879	29942	1493	126360.0	33128.0	1026.0	4389189.0	intrinsic	central					SMPad1	DAMv1_or_2	SMPad1_1	glutamate	0.9573990106582642	left
81347643128952899	720575940610681011	156048	26448	3776	156048.0	26448.0	3776.0	6310864.0	intrinsic	central				SMP428	CLp1	DPLc4	CLp1_3	acetylcholine	0.8863937854766846	right		FBbt_20003290
83038623025033801	720575940623273254	180536	58560	2037	180536.0	58560.0	2037.0	7415032.0	intrinsic	central					LHa2	BLVa1	LHa2_2	acetylcholine	0.9260619282722473	right
80081486770494509	720575940622590558	137544	33776	4053	137544.0	33776.0	4053.0	4982669.0	intrinsic	central				IB045	DM1_dorsal	DPMm1_dorsal	DM1_dorsal_1	acetylcholine	0.7537579536437988	right		FBbt_20001222
81137567823168519	720575940621786807	152752	42264	5082	152752.0	42264.0	5082.0	6370910.0	intrinsic	central	Kenyon_Cell		KCab	KCab-s	MBp2	MBp2		dopamine	0.5011768937110901	right		FBbt_00110930
79167242918856026	720575940632842707	124085	41978	4386	144304.0	51896.0	5082.0	5749435.0	intrinsic	central				AVLP584	DM6_posterior	CM3_posterior	DM6_posterior_1	glutamate	0.8842136263847351	right
82195778776993113	720575940617692305	168496	82240	2987	168496.0	82240.0	2987.0	7162513.0	intrinsic	visual_projection				LC15				acetylcholine	0.8071862459182739	right		FBbt_00111750
77831542181327847	720575940628071939	104601	61906	2492	97880.0	57552.0	1603.0	2096139.0	intrinsic	central				CL055	LALa1_anterior	BAlp2_anterior	LALa1_anterior_2	gaba	0.7725817561149597	left		FBbt_20000760
76776835786725654	720575940618824021	89392	74024	3588	89392.0	74024.0	3588.0	1941559.0	intrinsic	visual_projection				MC62				acetylcholine	0.9269331097602844	left		FBbt_00111768
78533099587814400	720575940616402260	115599	29675	4555	117592.0	25560.0	4058.0	3573622.0	intrinsic	central	Kenyon_Cell		KCapbp-ap2	KCa'b'-ap2	MBp1	MBp1		dopamine	0.4049551784992218	left		FBbt:00049837
79099760459931622	720575940613118826	123693	84673	5000	106880.0	78576.0	4939.0	2700805.0	intrinsic	central					LB3	LB3	LB3_1	gaba	0.4741246700286865	left
82406335186047193	720575940628817372	171256	73880	2089	171256.0	73880.0	2089.0	7136214.0	intrinsic	central								acetylcholine	0.9043598175048828	right
77336968509349821	720575940631769145	97912	31624	5154	97912.0	31624.0	5154.0	2048180.0	intrinsic	central	Kenyon_Cell			KCg-m	MBp4	MBp4		dopamine	0.7257853150367737	left		FBbt_00111061
81910730521722097	720575940635288943	164216	28888	4087	164216.0	28888.0	4087.0	6693437.0	intrinsic	central	Kenyon_Cell			KCg-m	MBp4	MBp4		dopamine	0.8411528468132019	right		FBbt_00111061
79659067811365972	720575940649676409	131856	31252	1419	130760.0	32496.0	1250.0	4392161.0	intrinsic	central				SMP106	SMPad1	DAMv1_or_2	SMPad1_1	glutamate	0.8329586386680603	right		FBbt_20002968
82967567287396605	720575940620720112	179904	48240	3549	179904.0	48240.0	3549.0	7378923.0	intrinsic	visual_projection			LC10a	LC10	VPNd2		VPNd2_4	acetylcholine	0.6720736622810364	right		FBbt_00100482
79589455048074360	720575940622227197	130967	42476	1607	147872.0	35440.0	4672.0	5666962.0	intrinsic	central				SMP482	SMPpv1	DPMpl1	SMPpv1_2	acetylcholine	0.8919884562492371	right		FBbt_20003344
79099279356664875	720575940639159029	122882	78409	4610	106840.0	81808.0	3633.0	2696448.0	efferent	descending	DN		DNg36_a		LB7	LB7	LB7_4	acetylcholine	0.6492344737052917	left	CV	FBbt_00047628
82403586675677875	720575940631628355	171568	32960	4331	171568.0	32960.0	4331.0	7067155.0	intrinsic	central	DAN			PPL105	putative_primary	putative_primary		dopamine	0.8462762832641602	right		FBbt_00100236
78814849509517002	720575940658101889	119392	34144	5072	119392.0	34144.0	5072.0	3621315.0	intrinsic	central	CX			EPG	DM3_CX_d2	DPMpm2_CX_d2	DM3_CX_d2_1	acetylcholine	0.8120554089546204	left		FBbt_00047030
78113291834193995	720575940615856345	109088	65560	699	109088.0	65560.0	699.0	3096530.0	afferent	sensory	thermosensory			TRN_VP2				acetylcholine	0.9122798442840576	left	AN	FBbt_00007575
76847273250069755	720575940632802841	90408	75136	3419	90408.0	75136.0	3419.0	1953946.0	intrinsic	visual_projection				LC24				acetylcholine	0.7403533458709717	left		FBbt_00111759
78184142017598516	720575940638922099	109612	72947	3912	105368.0	79752.0	2103.0	2664217.0	intrinsic	central					MD3	MD3	MD3_2	gaba	0.6877666711807251	left
82474848504740417	720575940619016784	172012	46568	2387	175872.0	44624.0	2002.0	7370766.0	intrinsic	central					SLPal3_and_SLPal4_dorsal	BLAd3_and_BLAd4_dorsal	SLPal3_and_SLPal4_dorsal_4	glutamate	0.7044405341148376	right
82615654846375470	720575940618834017	174539	47640	3100	180040.0	49480.0	2700.0	7377487.0	intrinsic	central					LHa3	BLVa2	LHa3_1	acetylcholine	0.8529301881790161	right
81841186545279006	720575940639726555	163152	41272	4926	163152.0	41272.0	4926.0	6749561.0	intrinsic	central	Kenyon_Cell		KCab	KCab-s	MBp2	MBp2		dopamine	0.6408866047859192	right		FBbt_00110930
76845074226789838	720575940619662445	91011	42253	3398	82976.0	43424.0	3034.0	1807496.0	intrinsic	central					LHa1	BLAd1	LHa1_3	acetylcholine	0.6902725696563721	left
81559848940238069	720575940606667977	159021	43219	4294	163592.0	37128.0	5077.0	6749593.0	intrinsic	central	Kenyon_Cell			KCg-m	MBp4	MBp4		dopamine	0.759005606174469	right		FBbt_00111061
79518674322550566	720575940627104259	129384	35968	4133	129384.0	35968.0	4133.0	4419275.0	intrinsic	central	CX	columnar		FC1C	DM1_CX_d2	DPMm1_CX_d2	DM1_CX_d2_3	acetylcholine	0.8652164936065674	left
82685955073057389	720575940625301285	175656	46256	5081	175656.0	46256.0	5081.0	7380170.0	intrinsic	visual_projection				LC21	VPNp3		VPNp3_3	acetylcholine	0.7809736728668213	right		FBbt_00111756
81347368184347050	720575940607507157	156048	22664	3567	156048.0	22664.0	3567.0	6285102.0	intrinsic	central					SLPpm2	DPLc2	SLPpm2_2	glutamate	0.781888484954834	right
81417943153566065	720575940616603997	156760	25384	3716	156040.0	23512.0	3614.0	6285122.0	intrinsic	central				CL166,CL168	CLp1	DPLc4	CLp1_3	acetylcholine	0.8601231575012207	right
76283154998495740	720575940612957480	82288	57040	2921	82288.0	57040.0	2921.0	1511062.0	intrinsic	visual_projection			CB0085					glutamate	0.6448246240615845	left
76142348790632095	720575940627877481	80080	56768	2920	80080.0	56768.0	2920.0	1509329.0	intrinsic	central				AVLP217	putative_primary	putative_primary		acetylcholine	0.7779642343521118	left		FBbt_20000326
79167036760581909	720575940633021084	124245	38850	4516	124504.0	32352.0	4791.0	4400195.0	intrinsic	central	CX			PFNm,PFNp	DM2_CX_v	DPMpm1_CX_v	DM2_CX_v_2	acetylcholine	0.780025064945221	left
82123761100264409	720575940631588260	167000	57120	5146	167000.0	57120.0	5146.0	7092436.0	intrinsic	visual_projection				LPC1				acetylcholine	0.7150796055793762	right		FBbt_00111767
79658861920801815	720575940616262261	131264	28200	3090	131264.0	28200.0	3090.0	4393996.0	intrinsic	central			CB0735		putative_primary	putative_primary		dopamine	0.3876902759075165	left
78040518445634821	720575940610391854	107568	30264	5083	107568.0	30264.0	5083.0	2987030.0	intrinsic	central	Kenyon_Cell			KCg-d	MBp4	MBp4		dopamine	0.6824334263801575	left		FBbt_00110932
81559848940231144	720575940626562665	158700	43232	4293	155264.0	30224.0	4084.0	6310667.0	intrinsic	central	Kenyon_Cell			KCg-m	MBp3	MBp3		dopamine	0.7700482606887817	right		FBbt_00111061
80995593182712990	720575940615743444	151215	23991	3383	143760.0	22840.0	2100.0	5571247.0	intrinsic	central					SMPpd1	DPLc1	SMPpd1_2	acetylcholine	0.9065051078796387	right
80645742125501397	720575940617374242	145995	53331	1950	154992.0	48456.0	687.0	6363440.0	intrinsic	central				LAL121	putative_primary	putative_primary		glutamate	0.7084959745407104	right		FBbt_20001417
77548830320910476	720575940622081818	101068	43239	2843	98640.0	44936.0	2049.0	2084387.0	intrinsic	central					AOTUv2	DALl1	AOTUv2_1	glutamate	0.8039115071296692	left
81771504928958269	720575940631407427	162346	51104	4559	163960.0	49544.0	5184.0	6849756.0	intrinsic	central					DL1_ventral	CP2_ventral	DL1_ventral_1	acetylcholine	0.9286082983016968	right
77127099227340135	720575940626372113	94705	50056	5137	82696.0	40696.0	5081.0	1766858.0	intrinsic	central					VPNp&v1_posterior	BLP1_posterior	VPNp&v1_posterior_4	gaba	0.7941779494285583	left
80151236972275017	720575940626824015	138952	24440	3534	138952.0	24440.0	3534.0	4925688.0	intrinsic	central	CX			PEG	DM2_CX_d1	DPMpm1_CX_d1	DM2_CX_d1_1	acetylcholine	0.8215877413749695	right		FBbt_00047031
83037661287881774	720575940626364312	180632	44472	4577	180632.0	44472.0	4577.0	7381986.0	intrinsic	visual_projection				LPLC4	VPNd1	BLD6	VPNd1_4	acetylcholine	0.8091592788696289	right		FBbt_00111765
83038691744461761	720575940635175023	180440	59552	2018	180440.0	59552.0	2018.0	7414993.0	intrinsic	central					LHa2	BLVa1	LHa2_3	acetylcholine	0.9712474346160889	right
78111780206995448	720575940628107249	109137	43075	2158	117672.0	32480.0	5131.0	3583375.0	intrinsic	central	Kenyon_Cell		KCab	KCab-s	MBp2	MBp2		dopamine	0.6170775294303894	left		FBbt_00110930
76211687145008293	720575940614196191	81552	41344	5796	81552.0	41344.0	5796.0	1503733.0	intrinsic	visual_projection								acetylcholine	0.9346635341644287	left
81840705374466109	720575940610991513	162860	34372	3716	175672.0	31800.0	4055.0	7327696.0	intrinsic	central					SLPpl1	DPLl1	SLPpl1_1	glutamate	0.8792165517807007	right
77339785873621749	720575940616114406	97680	73496	4116	97680.0	73496.0	4116.0	2124535.0	intrinsic	visual_projection				LC13				acetylcholine	0.674224317073822	left		FBbt_00100485
80436697678106197	720575940659299457	142455	84092	3164	156112.0	84824.0	2917.0	6512919.0	intrinsic	central					MX7	MX7	MX7_1	acetylcholine	0.7763286828994751	right
81209516779516441	720575940625186250	154513	65343	2347	160848.0	62896.0	1088.0	6852640.0	intrinsic	central			CB0086		WEDa2	BAlp3	WEDa2_2	gaba	0.6577335596084595	right
78392155873864591	720575940627485263	112967	26835	4046	115152.0	25744.0	3908.0	2986779.0	intrinsic	central				ATL024,IB042	CLp1_or_SLPpm2	DPLc4_or_DPLc2	CLp1_or_SLPpm2_5	glutamate	0.6769445538520813	left
79659067811368792	720575940629441150	131928	31260	1419	133168.0	32800.0	983.0	4930823.0	intrinsic	central				SMP104,SMP105,SMP107	SMPad1	DAMv1_or_2	SMPad1_1	glutamate	0.8108261227607727	right
83037730074088323	720575940617034779	180608	44768	4803	180608.0	44768.0	4803.0	7381984.0	intrinsic	visual_projection				LC11	VPNp3		VPNp3_3	acetylcholine	0.7606181502342224	right		FBbt_00100483
81277893061197076	720575940632963245	155544	35888	5157	155544.0	35888.0	5157.0	6353056.0	intrinsic	central	Kenyon_Cell			KCg-m	MBp3	MBp3		dopamine	0.7187884449958801	right		FBbt_00111061
80433261771758650	720575940612394803	142464	33056	3941	142464.0	33056.0	3941.0	5630013.0	intrinsic	central	CX	columnar		FS4A,FS4B,FS4C	DM2_CX_d1	DPMpm1_CX_d1	DM2_CX_d1_4	acetylcholine	0.8571740388870239	right
80221605716430205	720575940616617245	139688	24776	3530	139688.0	24776.0	3530.0	5586221.0	intrinsic	central	CX	columnar		FC2C	DM2_CX_d2	DPMpm1_CX_d2	DM2_CX_d2_4	acetylcholine	0.43083301186561584	right
80504042832548898	720575940605743648	143794	38593	3763	139712.0	28264.0	3562.0	4944540.0	intrinsic	central				CL210	SMPpm1	DPMm2	SMPpm1_4	acetylcholine	0.7896335124969482	right
80858910277348133	720575940625253649	149330	84567	4155	151504.0	89752.0	2749.0	6510792.0	efferent	descending	DN		DNg12_b		MX12	MX12	MX12_3	acetylcholine	0.8361443281173706	right	CV	FBbt_00047604
82123486088739342	720575940625775336	167719	53268	4524	172424.0	45824.0	5125.0	7085620.0	intrinsic	central				WEDPN6B	VPNp&v1_posterior	BLP1_posterior	VPNp&v1_posterior_1	gaba	0.6944459080696106	right
80784486950182628	720575940651442422	147636	24016	3383	147744.0	24264.0	3445.0	5593603.0	intrinsic	central					SMPp&v1_posterior	DPLc5_anterior	SMPp&v1_posterior_1	glutamate	0.5951744318008423	right
80717485326020758	720575940622667242	147046	74345	2270	156096.0	81616.0	2055.0	6909460.0	intrinsic	central					VESa1	BAla3	VESa1_3	glutamate	0.4386099576950073	right
81911005399469243	720575940630092406	164498	33330	3950	172448.0	27824.0	3523.0	7058753.0	intrinsic	central				SMP248	VLPd&p1_posterior	DPLl2_posterior	VLPd&p1_posterior_2	acetylcholine	0.8747817277908325	right		FBbt_20003110
81351285328626928	720575940621368858	155992	81352	4505	155992.0	81352.0	4505.0	6475279.0	intrinsic	central					LB19	LB19	LB19_4	acetylcholine	0.751027524471283	right
78815674142560197	720575940642855328	119724	45878	4633	124952.0	59144.0	5179.0	4601223.0	intrinsic	central	CX			PEN_a(PEN1)	DM4_CX_v	CM4_CX_v	DM4_CX_v_4	acetylcholine	0.7357352375984192	left		FBbt_00049803
79589661273962328	720575940627777527	130159	45125	2361	92512.0	34832.0	5170.0	2065174.0	intrinsic	central	CX	tangential	CB.FB8E1	FB8A,FB8H	DL1_dorsal	CP2_dorsal	DL1_dorsal_2	glutamate	0.9549015164375305	left
77197605343711891	720575940611267697	95936	52728	4868	97872.0	51416.0	5432.0	2100134.0	intrinsic	central					VLPp1	BLP2	VLPp1_1	glutamate	0.6865594983100891	left
79940130672634359	720575940628695660	135344	24776	3063	135344.0	24776.0	3063.0	4921097.0	intrinsic	central	CX	columnar		vDeltaA,vDeltaB,vDeltaC,vDeltaD,vDeltaE,vDeltaJ,vDeltaK,vDeltaL,vDeltaM	DM1_CX_v	DPMm1_CX_v	DM1_CX_v_4	acetylcholine	0.5135809183120728	right
77689087041277065	720575940632413604	103336	36288	4837	90048.0	32960.0	5085.0	1731820.0	intrinsic	central				LHPV5b2	DL1_dorsal	CP2_dorsal	DL1_dorsal_3	acetylcholine	0.9391845464706421	left
79236717974054724	720575940613320607	125205	29273	1665	124608.0	27144.0	1065.0	4383898.0	intrinsic	central				PS008	SMPad2	DAMd2_or_3	SMPad2_2	glutamate	0.8551774024963379	left
81137979670298660	720575940626034777	152748	48376	1524	156024.0	50512.0	803.0	6383639.0	intrinsic	central					EBa1	DALv2	EBa1_4	gaba	0.7938446998596191	right
76353523943548595	720575940632298669	83392	57584	4120	83392.0	57584.0	4120.0	1850366.0	intrinsic	central			CB0633	hb5813078629				glutamate	0.769050657749176	left
81067198742883363	720575940641627099	152452	42597	2086	158336.0	45048.0	962.0	6814211.0	intrinsic	central					WEDd1	DALd	WEDd1_3	acetylcholine	0.9358006715774536	right
82475535632012360	720575940624061336	172068	56151	1592	179592.0	56936.0	1536.0	7394555.0	intrinsic	central					VLPl2_medial	BLAv2_medial	VLPl2_medial_2	acetylcholine	0.8864781260490417	right
82404960998167912	720575940636612207	171656	53008	3881	180096.0	43696.0	4062.0	7379003.0	intrinsic	central				PLP187	VPNp1_medial	BLD5_medial	VPNp1_medial_2	acetylcholine	0.7359440326690674	right		FBbt_20001687
81137567487053664	720575940612662499	152851	42177	2086	157128.0	41672.0	985.0	6813881.0	intrinsic	central				SAD005,SAD006	WEDd1	DALd	WEDd1_3	acetylcholine	0.7593553066253662	right
82407159887157306	720575940616133442	171696	85672	3087	171696.0	85672.0	3087.0	7210769.0	intrinsic	visual_projection								acetylcholine	0.7530795931816101	right
79659549183158948	720575940633093786	131480	38064	3931	131480.0	38064.0	3931.0	4419508.0	intrinsic	central				WED094	DM1_antero_ventral	DPMm1_antero_ventral	DM1_antero_ventral_1	glutamate	0.7077363133430481	left		FBbt_20003644
78537085115890485	720575940625047484	114960	89192	3037	114960.0	89192.0	3037.0	3250025.0	intrinsic	central			CB0087		putative_primary	putative_primary		gaba	0.33165040612220764	left
76142280071234823	720575940660004737	79944	55264	3029	79944.0	55264.0	3029.0	1509285.0	intrinsic	central				WED045	VLPl&d1_lateral	BLAv1_posterior	VLPl&d1_lateral_1	acetylcholine	0.9214658737182617	left		FBbt_20003595
77336693497792691	720575940624886812	97276	27925	4566	82328.0	43608.0	3334.0	1497504.0	intrinsic	central				LHAV5e1	SLPav2	BLD2	SLPav2_1	glutamate	0.7267673015594482	left		FBbt_00049700
77339854526434935	720575940628513015	97928	74720	3901	97928.0	74720.0	3901.0	2140177.0	intrinsic	visual_projection				LC16	VPNv2		VPNv2_4	acetylcholine	0.5233510136604309	left		FBbt_00111751
76635823419792800	720575940615924667	87928	69936	3115	87928.0	69936.0	3115.0	1934485.0	intrinsic	central			CB0064		VLPl&p1_lateral	BLVp2_anterior	VLPl&p1_lateral_2	acetylcholine	0.8269979953765869	left
82335897790113714	720575940622739529	170448	72488	3040	170448.0	72488.0	3040.0	7136944.0	intrinsic	visual_projection				LC12				acetylcholine	0.3569546639919281	right		FBbt_00100484
78251555958682379	720575940615101708	110896	28648	5082	110896.0	28648.0	5082.0	2989030.0	intrinsic	central	Kenyon_Cell			KCg-m	MBp1	MBp1		dopamine	0.7414188385009766	left		FBbt_00111061
82055041288737759	720575940631131985	166352	82192	3058	166352.0	82192.0	3058.0	7161237.0	intrinsic	visual_projection				LC15				acetylcholine	0.7669093012809753	right		FBbt_00111750
76493505383878944	720575940606582027	85160	46205	3424	81456.0	46584.0	3335.0	1496627.0	intrinsic	central				PLP059	VLPl2_posterior	BLAv2_posterior	VLPl2_posterior_1	acetylcholine	0.7898649573326111	left		FBbt_20001559
79588836841527114	720575940615503249	130616	32808	3858	130616.0	32808.0	3858.0	4396700.0	intrinsic	central					DM1_antero_ventral	DPMm1_antero_ventral	DM1_antero_ventral_2	glutamate	0.5168018937110901	left
79729436555552883	720575940638763891	132502	30638	1419	131504.0	31016.0	1232.0	4392920.0	intrinsic	central					SMPad1	DAMv1_or_2	SMPad1_1	glutamate	0.8598455786705017	right
79588355670816459	720575940604934502	130499	26201	2749	126816.0	22288.0	2125.0	4358545.0	efferent	endocrine	pars intercerebralis		PI	PI1,PI2,PI3	DILP__prim	DILP__prim	DILP__prim_1	serotonin	0.3165720999240875	left	NCC
81911005399474416	720575940621037296	164765	33281	3951	178888.0	32408.0	3033.0	7320807.0	intrinsic	central					SLPad1_posterior	DPLl3_posterior	SLPad1_posterior_1	glutamate	0.6994015574455261	right
78392430952535884	720575940633572506	112624	30896	5158	112624.0	30896.0	5158.0	2991553.0	intrinsic	central	Kenyon_Cell		KCab	KCab-s	MBp2	MBp2		dopamine	0.5871530771255493	left		FBbt_00110930
80786617522396203	720575940621324927	147896	55552	5421	147896.0	55552.0	5421.0	5761012.0	intrinsic	central					DM6_posterior	CM3_posterior	DM6_posterior_2	glutamate	0.6909446716308594	right
76635548541887658	720575940610466514	87312	66032	3121	87312.0	66032.0	3121.0	1931149.0	intrinsic	central					VLPl1_or_VLPl5	BLVa3_or_4	VLPl1_or_VLPl5_1	acetylcholine	0.8632980585098267	left
82406541277576709	720575940612105395	171592	77352	1833	171592.0	77352.0	1833.0	7159309.0	intrinsic	central					VLPl1_or_VLPl5	BLVa3_or_4	VLPl1_or_VLPl5_1	acetylcholine	0.8545238971710205	right
77267424063387249	720575940634967147	96458	44165	2618	89808.0	48760.0	2148.0	1812252.0	intrinsic	central					SLPa&l1_anterior	BLAvm_medial	SLPa&l1_anterior_2	acetylcholine	0.7591748237609863	left
77127099227326587	720575940632363420	95059	50447	5137	84960.0	40648.0	5398.0	1770603.0	intrinsic	central				PLP158	VPNp&v1_posterior	BLP1_posterior	VPNp&v1_posterior_5	gaba	0.6898112297058105	left		FBbt_20001658
76282124474966876	720575940635307639	82432	42040	5090	82432.0	42040.0	5090.0	1817126.0	intrinsic	visual_projection				LPLC2	VPNd1	BLD6	VPNd1_1	acetylcholine	0.5099362134933472	left		FBbt_00111763
78816773252121461	720575940619393227	119315	62350	1936	98560.0	70368.0	2072.0	2117205.0	intrinsic	central	ALPN	multiglomerular		M_lvPNm32	ALlv1	BAlp4	ALlv1_4	acetylcholine	0.8712073564529419	left		FBbt_20003813
78677685097823681	720575940643867296	116768	87520	2110	116768.0	87520.0	2110.0	3819717.0	intrinsic	central					putative_primary	putative_primary		gaba	0.7115678787231445	left
76352424499327070	720575940634140607	83760	41376	4847	83760.0	41376.0	4847.0	1767243.0	intrinsic	central				PLP092	putative_primary	putative_primary		acetylcholine	0.8622990846633911	left		FBbt_20001592
76847067091670755	720575940621976600	90432	72192	3397	90432.0	72192.0	3397.0	1941851.0	intrinsic	visual_projection				LC12				acetylcholine	0.3556504547595978	left		FBbt_00100484
82615242395958995	720575940618164534	174015	41587	2548	177752.0	40864.0	2002.0	7346027.0	intrinsic	central					SLPal2	DPLal3	SLPal2_2	acetylcholine	0.8483932614326477	right
76211893303928935	720575940616629204	81568	44000	6114	81568.0	44000.0	6114.0	1503745.0	intrinsic	visual_projection				LC21	VPNp3		VPNp3_2	acetylcholine	0.6893655061721802	left		FBbt_00111756
81841942392444581	720575940638799475	163650	52213	4456	165840.0	51384.0	5066.0	7092077.0	intrinsic	central				PVLP140	putative_primary	putative_primary		gaba	0.8824087381362915	right		FBbt_20002198
79096736735842697	720575940626666857	122941	39711	4487	120000.0	33088.0	4625.0	3589449.0	intrinsic	central	CX	columnar		vDeltaA,vDeltaB,vDeltaC,vDeltaD,vDeltaE,vDeltaJ,vDeltaK,vDeltaL,vDeltaM	DM3_CX_p	DPMpm2_CX_p	DM3_CX_p_5	acetylcholine	0.38835713267326355	left
81842148618112509	720575940624915435	163400	55488	5026	163400.0	55488.0	5026.0	6846364.0	intrinsic	central				SMP568	VLPl&p1_posterior	BLVp2_posterior	VLPl&p1_posterior_1	acetylcholine	0.7956042885780334	right
76846654842044975	720575940606253158	90536	65592	4014	90536.0	65592.0	4014.0	1894940.0	intrinsic	visual_projection								glutamate	0.6208305954933167	left
82476841302318940	720575940639977691	172440	76248	1830	172440.0	76248.0	1830.0	7159861.0	intrinsic	central					VLPl1_or_VLPl5	BLVa3_or_4	VLPl1_or_VLPl5_1	acetylcholine	0.7670536637306213	right
81068367309535208	720575940606482524	152243	59789	4652	147864.0	60936.0	5212.0	5778767.0	intrinsic	central					DM4_ventral	CM4_ventral	DM4_ventral_5	acetylcholine	0.8306816220283508	right
78466510481443406	720575940621923837	114260	85872	4733	107296.0	81416.0	4690.0	3200208.0	efferent	descending	DN		DNge008		putative_primary	putative_primary		acetylcholine	0.7438517808914185	left	CV	FBbt_00047516
82193854832916046	720575940621761818	167950	53107	4524	170176.0	49512.0	5249.0	7086767.0	intrinsic	central				PLP156	VPNp&v1_posterior	BLP1_posterior	VPNp&v1_posterior_3	serotonin	0.5789369940757751	right		FBbt_20001656
81843385367302755	720575940607800242	163304	74144	3475	163304.0	74144.0	3475.0	6891195.0	intrinsic	visual_projection				LC31				acetylcholine	0.8590252995491028	right
78956342911539823	720575940637031770	121465	44760	4653	117984.0	39640.0	5164.0	3620769.0	intrinsic	central				PPM1204,PS139	DM2_or_DM3_posterior	DPMpm1_or_DPMpm2_posterior	DM2_or_DM3_posterior_3	glutamate	0.7865939736366272	left
77199048318762027	720575940605928066	96024	74032	4016	96024.0	74032.0	4016.0	2123866.0	intrinsic	visual_projection				LC25				glutamate	0.8400305509567261	left		FBbt_00111760
77338342966068193	720575940616558197	97832	52408	5729	97832.0	52408.0	5729.0	2100107.0	intrinsic	central				LHPV2g1	putative_primary	putative_primary		acetylcholine	0.8706758618354797	left
77549311625935041	720575940618135621	100711	50118	5080	88288.0	41320.0	5483.0	1772876.0	intrinsic	central			CB0732		VLPp&l1_anterior	DPLpv_anterior	VLPp&l1_anterior_1	gaba	0.7761313319206238	left
77197605343714412	720575940634694836	95767	52626	4868	94864.0	51032.0	5171.0	2097803.0	intrinsic	central					VLPp1	BLP2	VLPp1_1	glutamate	0.448078453540802	left
79799393250810213	720575940613214098	133504	24360	3101	133504.0	24360.0	3101.0	4920418.0	intrinsic	central	CX			PFNd	DM1_CX_v	DPMm1_CX_v	DM1_CX_v_1	acetylcholine	0.6210716962814331	right		FBbt_00111390
76634174152962931	720575940605023008	87748	44891	3598	81416.0	39888.0	3719.0	1431924.0	intrinsic	central					VLPl4_dorsal	BLD3_dorsal	VLPl4_dorsal_2	gaba	0.7341814637184143	left
82123417369145076	720575940610467538	167417	52621	4442	179760.0	43112.0	4967.0	7381671.0	intrinsic	central				CL255	VPNp&v1_posterior	BLP1_posterior	VPNp&v1_posterior_3	acetylcholine	0.932201623916626	right		FBbt_20000960
82335004369421115	720575940644478260	170074	59799	2257	173344.0	73376.0	1920.0	7431483.0	intrinsic	central					VLPl&p2_lateral	BLVp1_anterior	VLPl&p2_lateral_3	acetylcholine	0.8454268574714661	right
76213336546773365	720575940620988449	81760	65760	6842	81760.0	65760.0	6842.0	1543540.0	intrinsic	visual_projection				LLPC1				acetylcholine	0.6566286087036133	left
82967498701490961	720575940605411262	179792	47128	4127	179792.0	47128.0	4127.0	7378973.0	intrinsic	visual_projection				LC10	VPNd2		VPNd2_5	acetylcholine	0.7201918959617615	right		FBbt_00100482
80995936847360194	720575940622387677	150936	28744	4017	150936.0	28744.0	4017.0	6308935.0	intrinsic	central	Kenyon_Cell			KCg-m	MBp1	MBp1		dopamine	0.7441134452819824	right		FBbt_00111061
77338136270870840	720575940631885880	97872	49352	1837	97872.0	49352.0	1837.0	2083267.0	intrinsic	central				SLP240	CREl1	DALv3	CREl1_1	acetylcholine	0.704521656036377	left
81558818081077486	720575940638201021	158772	27316	3869	155216.0	24328.0	3899.0	6284196.0	intrinsic	central					SLPpm1	DPLm1	SLPpm1_3	glutamate	0.7747682332992554	right
82967635805386550	720575940619386022	179896	49080	2024	179896.0	49080.0	2024.0	7373975.0	intrinsic	central					SLPav1_medial	BLAl1_medial	SLPav1_medial_4	acetylcholine	0.7049933075904846	right
76352699578267833	720575940615177127	83344	45336	6176	83344.0	45336.0	6176.0	1822780.0	intrinsic	visual_projection				LC18	VPNp2		VPNp2_1	acetylcholine	0.7126781344413757	left		FBbt_00111753
81278923786874340	720575940603240876	155029	50834	5111	155344.0	49232.0	5448.0	6376310.0	intrinsic	central					PSp3	DPMl1	PSp3_1	acetylcholine	0.755435049533844	right
82406129095327603	720575940634908023	171664	70944	3046	171664.0	70944.0	3046.0	7137131.0	intrinsic	visual_projection				LC17	VPNv1		VPNv1_2	acetylcholine	0.5197268128395081	right		FBbt_00111752
81278305177071493	720575940628895831	155278	42439	3897	146032.0	31976.0	4132.0	5631461.0	intrinsic	central	Kenyon_Cell		KCab	KCab-m	MBp1	MBp1		dopamine	0.6041767001152039	right		FBbt_00100248
79240429228827363	720575940617199424	124994	83692	4997	106944.0	76896.0	5150.0	3200301.0	intrinsic	central					LB3	LB3	LB3_1	glutamate	0.41425707936286926	left
81348467897374595	720575940632558675	155645	39166	5133	163032.0	40232.0	5080.0	6749460.0	intrinsic	central	Kenyon_Cell		KCapbp-ap2	KCa'b'-ap2	MBp2	MBp2		dopamine	0.57937091588974	right		FBbt:00049837
82335760417643876	720575940616066705	170608	71104	3109	170608.0	71104.0	3109.0	7137011.0	intrinsic	visual_projection				LC4				acetylcholine	0.6149632930755615	right		FBbt_00003874
81843797683803853	720575940627516521	163544	79704	3187	163544.0	79704.0	3187.0	6919241.0	intrinsic	visual_projection								glutamate	0.8139519691467285	right
79451810339392472	720575940616033563	128136	88352	5069	128136.0	88352.0	5069.0	4707729.0	intrinsic	central			CB0088					dopamine	0.5018981695175171	left
76634380444956651	720575940615826037	86967	48037	4121	81760.0	43816.0	4064.0	1496927.0	intrinsic	central					SLPa&l1_lateral	BLAvm_posterior	SLPa&l1_lateral_1	glutamate	0.5441038012504578	left
76846860933403515	720575940624284493	90480	68792	3521	90480.0	68792.0	3521.0	1941846.0	intrinsic	visual_projection				LC12				acetylcholine	0.33919697999954224	left		FBbt_00100484
81632004458339546	720575940625962920	160224	70216	5084	160224.0	70216.0	5084.0	6892195.0	intrinsic	visual_centrifugal						no_lineage		gaba	0.9164329171180725	right
82264361015898307	720575940605825666	169692	55777	4419	172352.0	48448.0	4873.0	7085625.0	intrinsic	visual_projection				LPLC2	VPNd1	BLD6	VPNd1_4	acetylcholine	0.6194994449615479	right		FBbt_00111763
80718447331517431	720575940629717370	146616	87844	1721	155632.0	82200.0	1540.0	6470620.0	intrinsic	central					MD_SA1	MD_SA1	MD_SA1_2	acetylcholine	0.7790283560752869	right
78674180673067882	720575940620946893	116692	35189	4219	120368.0	28600.0	4059.0	3574081.0	intrinsic	central	CX	tangential	CB.FB8C1	FB6S,FB6T,FB7C,FB7F,FB7M,FB8D,FB8F	SIPp1	DPMpl2	SIPp1_2	glutamate	0.5815109610557556	left
80151649356250474	720575940611475097	138992	31256	4064	138992.0	31256.0	4064.0	4944295.0	intrinsic	central	CX	columnar		vDeltaA,vDeltaB,vDeltaC,vDeltaD,vDeltaE,vDeltaJ,vDeltaK,vDeltaL,vDeltaM	DM2_CX_p	DPMpm1_CX_p	DM2_CX_p_5	acetylcholine	0.4306557774543762	right
76282605309335796	720575940630794044	82280	49328	3100	82280.0	49328.0	3100.0	1497451.0	intrinsic	visual_projection			LT61a	LT61	VLPl2_lateral	BLAv2_lateral	VLPl2_lateral_3	acetylcholine	0.8100863099098206	left
81559917592815997	720575940620577652	159139	43720	3977	156080.0	30216.0	4356.0	6321186.0	intrinsic	central	Kenyon_Cell		KCapbp-ap1	KCa'b'-ap1	MBp3	MBp3		dopamine	0.5778880715370178	right		FBbt:00049836
78253823432991806	720575940632223132	111401	62312	3037	112400.0	74040.0	2152.0	3142287.0	intrinsic	central		tangential	CB.FBTI1	SAF	LALv1_dorsal	BAmv1_dorsal	LALv1_dorsal_4	glutamate	0.5629321336746216	left		FBbt_00049145
82123486088726607	720575940619925620	167618	53107	4524	168072.0	48760.0	5153.0	7084764.0	intrinsic	central				WEDPN6B	VPNp&v1_posterior	BLP1_posterior	VPNp&v1_posterior_5	glutamate	0.5633915066719055	right
80363099253068817	720575940616285253	141728	36176	4452	137552.0	31536.0	4063.0	4943577.0	intrinsic	central					DM2_or_DM3_posterior	DPMpm1_or_DPMpm2_posterior	DM2_or_DM3_posterior_2	glutamate	0.6985224485397339	right
77477774650666854	720575940624956348	99528	32872	5097	99528.0	32872.0	5097.0	2351839.0	intrinsic	central				LHPV5c1	DL1_dorsal	CP2_dorsal	DL1_dorsal_3	acetylcholine	0.8669952750205994	left
76844937056042314	720575940630259783	90739	39821	5261	80936.0	37720.0	5086.0	1437556.0	intrinsic	central					LHp3	CP5	LHp3_1	acetylcholine	0.8807887434959412	left
82264635625271686	720575940613226961	169835	59958	2310	169016.0	77480.0	2094.0	7157319.0	intrinsic	central				AVLP108	VLPl&p2_lateral	BLVp1_anterior	VLPl&p2_lateral_3	acetylcholine	0.729802131652832	right		FBbt_20000217
83037111330124769	720575940612132826	180608	35792	2762	180608.0	35792.0	2762.0	7351451.0	intrinsic	central					LHl2_dorsal	DPLal2_dorsal	LHl2_dorsal_4	acetylcholine	0.9026514291763306	right
78674249392519627	720575940627046479	116771	35622	4219	121352.0	29464.0	4128.0	3574296.0	intrinsic	central	CX	tangential	CB.FB9C0	FB9A,FB9C	SIPp1	DPMpl2	SIPp1_2	glutamate	0.7518212795257568	left
79026367991682750	720575940612712401	121777	39761	4487	123232.0	34608.0	5025.0	3623148.0	intrinsic	central	CX			PFNm,PFNp	DM3_CX_v	DPMpm2_CX_v	DM3_CX_v_5	acetylcholine	0.5877802968025208	left
80153710872896155	720575940643288868	138642	61530	3139	163264.0	65232.0	901.0	6855679.0	intrinsic	central					VESa2	BAlp1	VESa2_2	gaba	0.6588044166564941	right
83038004817636170	720575940636249407	180472	48976	3693	180472.0	48976.0	3693.0	7379168.0	intrinsic	visual_projection				LC10	VPNd2		VPNd2_2	acetylcholine	0.7511411309242249	right		FBbt_00100482
80786204936719730	720575940641278965	147654	49771	3114	150616.0	42344.0	5175.0	6370329.0	efferent	descending	DN		DNpe071	CL332	DM6_central2	CM3_central2	DM6_central2_2	acetylcholine	0.9067624807357788	right	CV	FBbt_00047517
79799805299738063	720575940622393607	133511	30376	1419	135792.0	31080.0	982.0	4931625.0	intrinsic	central					SMPad1	DAMv1_or_2	SMPad1_1	glutamate	0.944084644317627	right
77760760918345214	720575940617938752	103936	55488	983	103936.0	55488.0	983.0	2466980.0	intrinsic	central	ALLN				ALl1_dorsal	BAlc_dorsal	ALl1_dorsal_5	gaba	0.4085700511932373	left
81558818081086844	720575940607789251	158990	27475	3869	155304.0	24576.0	4084.0	6284308.0	intrinsic	central					SLPpm1	DPLm1	SLPpm1_2	glutamate	0.7398554682731628	right
82052086283550031	720575940629951852	166477	37963	2139	173664.0	40920.0	2090.0	7339609.0	intrinsic	central				SMP027	putative_primary	putative_primary	VLPd1__prim_2	glutamate	0.8103615045547485	right		FBbt_20002889
82967498635014315	720575940618567425	179640	47528	4063	179640.0	47528.0	4063.0	7378814.0	intrinsic	visual_projection			LC10a	LC10	VPNd2		VPNd2_5	acetylcholine	0.6230512857437134	right		FBbt_00100482
81068436029006785	720575940625313338	152235	60144	4651	147016.0	58360.0	5270.0	5777619.0	intrinsic	central					DM4_ventral	CM4_ventral	DM4_ventral_4	acetylcholine	0.9146955013275146	right
78325566767983311	720575940623164429	112519	83273	4546	138832.0	83184.0	5135.0	5344280.0	intrinsic	central					LB23	LB23	LB23_2	acetylcholine	0.4776323735713959	right
78394286311865976	720575940630151030	112659	58180	5079	110992.0	65816.0	5485.0	3112034.0	intrinsic	central					DM5_ventral	CM1_ventral	DM5_ventral_1	acetylcholine	0.8078415393829346	left
76987598421195094	720575940639578958	92820	68853	3115	90480.0	71144.0	2929.0	1938296.0	intrinsic	central					VLPl1_or_VLPl5	BLVa3_or_4	VLPl1_or_VLPl5_2	acetylcholine	0.9204975366592407	left
78463761702871513	720575940631592017	114176	45648	5103	114176.0	45648.0	5103.0	3051611.0	efferent	endocrine			ITP					<NA>		left	NCC
81562666438593666	720575940632161311	158960	85536	4149	158960.0	85536.0	4149.0	6962847.0	efferent	descending	DN		DNge010		LB6	LB6	LB6_2	acetylcholine	0.5970355868339539	right	CV	FBbt_00047516
78885974100806082	720575940626800400	120424	45673	4567	120320.0	46048.0	5155.0	3671256.0	intrinsic	central	CX	columnar		vDeltaA,vDeltaB,vDeltaC,vDeltaD,vDeltaE,vDeltaJ,vDeltaK,vDeltaL,vDeltaM	DM4_CX_p	CM4_CX_p	DM4_CX_p_4	acetylcholine	0.5611572265625	left
77058310763337418	720575940618860081	93480	73464	3520	93480.0	73464.0	3520.0	2122840.0	intrinsic	visual_projection				LC24				acetylcholine	0.8267130255699158	left		FBbt_00111759
77126617855640575	720575940627604742	94180	43644	2704	90968.0	49200.0	2078.0	2078515.0	intrinsic	central					SLPa&l1_anterior	BLAvm_medial	SLPa&l1_anterior_3	acetylcholine	0.7895557284355164	left
76282536589967147	720575940635106202	82448	48256	3182	82448.0	48256.0	3182.0	1497482.0	intrinsic	central				AVLP592	putative_primary	putative_primary		acetylcholine	0.8916249871253967	left		FBbt_20000701
82476635680757230	720575940637439710	172368	73288	5857	172368.0	73288.0	5857.0	7144846.0	intrinsic	visual_projection				LLPC3				acetylcholine	0.71744304895401	right
78394354628249196	720575940625413395	113006	59337	1655	128336.0	45176.0	974.0	4491112.0	intrinsic	central	ALPN	multiglomerular		M_adPNm5	ALad1	BAmv3	ALad1_2	acetylcholine	0.9195018410682678	left		FBbt_20003791	outlier_bio
81068298590052972	720575940635037176	151826	58915	4652	147536.0	57672.0	5313.0	5760582.0	intrinsic	central					DM6_ventral	CM3_ventral	DM6_ventral_4	acetylcholine	0.6102163791656494	right
78676173605137115	720575940619636615	117091	64215	4845	115320.0	72240.0	1624.0	3141475.0	intrinsic	central				PS124	putative_primary	putative_primary		acetylcholine	0.8780661821365356	left		FBbt_20001879
82897129890869449	720575940619577014	179056	47224	4066	179056.0	47224.0	4066.0	7378550.0	intrinsic	visual_projection			LC10c	LC10	VPNd2		VPNd2_5	acetylcholine	0.6381114721298218	right		FBbt_00100482
77970012262003136	720575940604963686	106872	27424	4690	106872.0	27424.0	4690.0	2357406.0	intrinsic	central	Kenyon_Cell			KCg-m	MBp4	MBp4		dopamine	0.7057126760482788	left		FBbt_00111061
76493368078726398	720575940610468522	85152	44408	4129	85152.0	44408.0	4129.0	1814904.0	intrinsic	visual_projection			LC10c	LC10	VPNd2		VPNd2_4	acetylcholine	0.6876771450042725	left		FBbt_00100482
81208967425967975	720575940659019649	153952	57656	5145	153952.0	57656.0	5145.0	6389344.0	intrinsic	central				MS,YY	putative_primary	putative_primary		acetylcholine	0.8378543257713318	right
79447686701100298	720575940625003152	128941	26917	1523	130600.0	25016.0	1292.0	4392018.0	intrinsic	central					SMPad3	DAMd1	SMPad3_2	glutamate	0.6671514511108398	left
79170060484624804	720575940617216576	123831	84383	5000	103808.0	76784.0	5081.0	2698900.0	intrinsic	central					LB3	LB3	LB3_2	glutamate	0.46430352330207825	left
81914235147452778	720575940653770913	164192	81528	3188	164192.0	81528.0	3188.0	6919390.0	intrinsic	visual_projection				LC15				acetylcholine	0.8013834953308105	right		FBbt_00111750
78816292416823087	720575940627204362	119379	55935	3277	106048.0	35736.0	1700.0	2398822.0	intrinsic	central				PS011	AOTUv1_ventral	DALcm2_ventral	AOTUv1_ventral_4	acetylcholine	0.8767799735069275	left		FBbt_20001766
81842698373553466	720575940623826729	163753	63886	4773	157544.0	68352.0	5156.0	6891602.0	intrinsic	visual_centrifugal								gaba	0.9447066783905029	right
82264429735382696	720575940626735016	169659	56082	4419	172016.0	48840.0	4931.0	7085565.0	intrinsic	visual_projection				LPLC2	VPNd1	BLD6	VPNd1_4	acetylcholine	0.7335246205329895	right		FBbt_00111763
79096874174654301	720575940645345134	123264	41935	4386	146024.0	50888.0	5162.0	5749794.0	intrinsic	central					DM6_posterior	CM3_posterior	DM6_posterior_1	glutamate	0.8637166023254395	right
80155085463981787	720575940630157635	138832	82326	4848	139592.0	87384.0	5122.0	5344343.0	intrinsic	central					LB3	LB3	LB3_2	glutamate	0.7373125553131104	right
76492886975690171	720575940615792946	85103	36572	3946	82304.0	39720.0	4231.0	1438595.0	intrinsic	central					LHl4_dorsal	BLD1_dorsal	LHl4_dorsal_2	glutamate	0.48228919506073	left
76353180279623215	720575940620075873	83456	52408	4070	83456.0	52408.0	4070.0	1850359.0	intrinsic	visual_projection								acetylcholine	0.806138813495636	left
77336830667678125	720575940621013857	97824	29920	2472	97824.0	29920.0	2472.0	2042907.0	intrinsic	central					SLPad1_anterior	DPLl3_anterior	SLPad1_anterior_3	acetylcholine	0.9312335252761841	left
82407159953902837	720575940626016589	171720	86392	3093	171720.0	86392.0	3093.0	7210787.0	intrinsic	visual_projection								acetylcholine	0.6362937688827515	right
82758041938296897	720575940624362227	176232	71744	6082	176232.0	71744.0	6082.0	7448139.0	intrinsic	visual_projection				LLPC1				acetylcholine	0.6265743970870972	right
77127099227336942	720575940607854684	94882	50746	5137	86872.0	41296.0	5486.0	1771946.0	intrinsic	central					VPNp&v1_posterior	BLP1_posterior	VPNp&v1_posterior_5	acetylcholine	0.8566606640815735	left
81701479781705878	720575940625422867	160714	56024	4237	158616.0	57296.0	5151.0	6845347.0	intrinsic	central					VLPl&p2_posterior	BLVp1_posterior	VLPl&p2_posterior_3	acetylcholine	0.8972576260566711	right
80644849107433645	720575940617211353	146067	40490	4250	147144.0	41152.0	5121.0	5666508.0	intrinsic	central				PS107	DM4_dorsal	CM4_dorsal	DM4_dorsal_2	acetylcholine	0.7310364246368408	right		FBbt_20001862
79026093046706770	720575940628490028	122796	35706	4010	128232.0	22936.0	3119.0	4368341.0	intrinsic	central					SMPpm1	DPMm2	SMPpm1_1	acetylcholine	0.7982453107833862	left
77619130479752795	720575940632219361	101745	42577	3820	89552.0	37400.0	3045.0	1761671.0	intrinsic	central				AVLP043	VLPd1	DPLam	VLPd1_2	acetylcholine	0.8697561025619507	left		FBbt_20000152
78536673067095950	720575940611905177	115274	82872	4650	105856.0	77360.0	4569.0	2700256.0	intrinsic	central			CB0089		LB7__prim	LB7__prim	LB7__prim_1	gaba	0.8268181085586548	left
78181736768424845	720575940621870204	110042	36703	3121	171744.0	57024.0	945.0	7089338.0	intrinsic	central					VLPl&d1_dorsal	BLAv1_medial	VLPl&d1_dorsal_2	acetylcholine	0.9254641532897949	right
81914235080876441	720575940624532231	163920	80784	3049	163920.0	80784.0	3049.0	6917114.0	intrinsic	visual_projection				LC24				acetylcholine	0.824654757976532	right		FBbt_00111759
81841804953630762	720575940619689920	163330	50560	4559	171600.0	41352.0	4881.0	7076889.0	intrinsic	central					DL1_ventral	CP2_ventral	DL1_ventral_4	acetylcholine	0.8305089473724365	right
79447686767721124	720575940616481397	128431	26592	1714	126728.0	26936.0	1090.0	4386468.0	intrinsic	central				CRE022	putative_primary	putative_primary		glutamate	0.6892186999320984	left		FBbt_20001091
78533237093645268	720575940639057853	115156	31778	4942	114264.0	26736.0	4366.0	2993968.0	intrinsic	central	Kenyon_Cell		KCab	KCab-s	MBp1	MBp1		dopamine	0.592507541179657	left		FBbt_00110930
76142623936612215	720575940614209576	80508	60652	4679	87488.0	44464.0	5083.0	1821587.0	intrinsic	visual_projection				LPLC4	VPNd1	BLD6	VPNd1_2	acetylcholine	0.7206768989562988	left		FBbt_00111765
76915168093272880	720575940614607522	91690	38224	3558	84288.0	30488.0	4055.0	1702152.0	intrinsic	central					SLPal1	DPLal1	SLPal1_5	glutamate	0.7253417372703552	left
77056180593629877	720575940623209727	93661	42245	4455	88768.0	41744.0	5160.0	1822082.0	intrinsic	central					VPNp&v1_posterior	BLP1_posterior	VPNp&v1_posterior_2	gaba	0.5985451936721802	left
77269417062377467	720575940614227167	96936	73408	3615	96936.0	73408.0	3615.0	2124185.0	intrinsic	visual_projection				LC12				acetylcholine	0.3351653516292572	left		FBbt_00100484
83037386208610956	720575940621132894	180448	39872	3022	180448.0	39872.0	3022.0	7351285.0	intrinsic	central				AVLP085	putative_primary	putative_primary		gaba	0.7659122943878174	right		FBbt_20000194
79869761994942792	720575940626493461	134552	24776	3097	134552.0	24776.0	3097.0	4920828.0	intrinsic	central	CX			PFNm,PFNp	DM1_CX_p	DPMm1_CX_p	DM1_CX_p_1	acetylcholine	0.8071273565292358	right
81910661801998559	720575940632271405	164428	27412	3884	157104.0	24152.0	3746.0	6653093.0	intrinsic	central	LHLN				LHd2	DPLm2	LHd2_2	glutamate	0.6941531300544739	right
77900536938473955	720575940624267022	106132	40806	5450	106880.0	44936.0	5512.0	2455364.0	intrinsic	central	Kenyon_Cell		KCab	KCab-m	MBp3	MBp3		dopamine	0.6160628199577332	left		FBbt_00100248
76776835785990416	720575940619349077	89464	74008	3093	89464.0	74008.0	3093.0	1937831.0	intrinsic	central				AVLP314	putative_primary	putative_primary		acetylcholine	0.8633305430412292	left		FBbt_20000423
82477391259197510	720575940637148773	172712	84552	3107	172712.0	84552.0	3107.0	7477645.0	intrinsic	visual_projection								acetylcholine	0.7612517476081848	right
78392705293687602	720575940621165488	113335	35143	1149	114120.0	35944.0	993.0	3015926.0	intrinsic	central	DAN			PAM03	CREa2_medial	DALcm1_medial	CREa2_medial_4	dopamine	0.8736885786056519	left		FBbt_00100231
82827035822873000	720575940631394003	177208	50950	2306	179072.0	52360.0	2001.0	7394252.0	intrinsic	central					VLPl2_posterior	BLAv2_posterior	VLPl2_posterior_1	acetylcholine	0.7795410752296448	right
82826898585646618	720575940637344590	177936	48768	4066	177936.0	48768.0	4066.0	7378241.0	intrinsic	visual_projection			LC10a	LC10	VPNd2		VPNd2_5	acetylcholine	0.6813262701034546	right		FBbt_00100482
82195229021108121	720575940618392187	168696	73432	2950	168696.0	73432.0	2950.0	7136713.0	intrinsic	visual_projection				LC17	VPNv1		VPNv1_2	acetylcholine	0.48437610268592834	right		FBbt_00111752
76703718464654224	720575940606836169	88400	32872	5096	88400.0	32872.0	5096.0	1731050.0	intrinsic	central				LHPV5b3	DL1_dorsal	CP2_dorsal	DL1_dorsal_3	acetylcholine	0.8881990909576416	left		FBbt_00049412
81912585544346023	720575940627899751	164352	56440	682	164352.0	56440.0	682.0	6842047.0	intrinsic	central					VLPa1_medial	DALl2_medial	VLPa1_medial_2	acetylcholine	0.8096923828125	right
81280916248558345	720575940624528740	155016	81312	1677	155016.0	81312.0	1677.0	6469917.0	intrinsic	central			CB0736		putative_primary	putative_primary		acetylcholine	0.6774351596832275	right
82545286102123387	720575940634072312	173990	46789	3101	179824.0	49952.0	2022.0	7394606.0	intrinsic	central				SLP231				acetylcholine	0.9172119498252869	right		FBbt_20002625
81349361317042346	720575940617809181	155808	52648	5169	155808.0	52648.0	5169.0	6389705.0	efferent	descending	DN		DNpe058	CL304	SMPpv2_ventral	CP1_ventral	SMPpv2_ventral_1	acetylcholine	0.8290196657180786	right	CV	FBbt_00047517
80084922408242677	720575940648055673	138058	84833	1483	147848.0	81848.0	1177.0	5821454.0	intrinsic	central					TRdm	TRdm	TRdm_3	gaba	0.6403000354766846	right
78181186945844744	720575940633516002	110246	28589	2873	94984.0	32912.0	5158.0	2046489.0	intrinsic	central					DL1_dorsal	CP2_dorsal	DL1_dorsal_4	acetylcholine	0.7857087254524231	left
77549311625924064	720575940615359538	100629	50454	5080	97792.0	49328.0	5327.0	2091640.0	intrinsic	central				CL287	putative_primary	putative_primary		gaba	0.8285958170890808	left		FBbt_20000992
82123486088725523	720575940614129887	167575	53232	4524	169320.0	50712.0	5158.0	7092915.0	intrinsic	central	LHLN				VPNp&v1_posterior	BLP1_posterior	VPNp&v1_posterior_2	gaba	0.5652310252189636	right
77126686575124466	720575940619996404	94633	43739	2704	93456.0	47336.0	2006.0	2079090.0	intrinsic	central					SLPa&l1_anterior	BLAvm_medial	SLPa&l1_anterior_3	acetylcholine	0.742895245552063	left
81699555569687864	720575940620326253	161656	28040	4050	161656.0	28040.0	4050.0	6693072.0	intrinsic	central			AOTU063a	AOTU063	putative_primary	putative_primary		glutamate	0.8100073933601379	right		FBbt_20000062
76070880803470203	720575940622184072	79256	39808	5092	79256.0	39808.0	5092.0	1436248.0	intrinsic	visual_projection			LC10a	LC10	VPNd2		VPNd2_1	acetylcholine	0.6417486667633057	left		FBbt_00100482
78887966898472908	720575940624113993	119771	74869	4000	126208.0	90656.0	4055.0	4754254.0	intrinsic	central			CB0091		MX3	MX3	MX3_2	gaba	0.5238344073295593	left
81067405237471424	720575940609380728	152296	45352	5075	152296.0	45352.0	5075.0	6370758.0	intrinsic	central			CB0092					acetylcholine	0.8332723379135132	right
80573999327139056	720575940614515398	144664	33088	4402	144664.0	33088.0	4402.0	5640075.0	intrinsic	central	CX	columnar		FC3	DM3_CX_d1	DPMpm2_CX_d1	DM3_CX_d1_3	acetylcholine	0.8379450440406799	right
81702373134931264	720575940631536415	161696	69920	4250	161696.0	69920.0	4250.0	6893203.0	intrinsic	visual_projection			CB0093					acetylcholine	0.8608881235122681	right
81418080593013243	720575940612450730	156872	28056	4060	156872.0	28056.0	4060.0	6692477.0	intrinsic	central	Kenyon_Cell			KCg-m	MBp3	MBp3		dopamine	0.7862729430198669	right		FBbt_00111061
82476635144207652	720575940613208115	172560	72560	1992	172560.0	72560.0	1992.0	7431394.0	intrinsic	central				AVLP097	VLPl1_or_VLPl5	BLVa3_or_4	VLPl1_or_VLPl5_2	acetylcholine	0.8071753978729248	right		FBbt_20000206
82474504974244175	720575940616098619	172319	41084	2741	179360.0	34200.0	3030.0	7350867.0	intrinsic	central					SLPal1	DPLal1	SLPal1_5	glutamate	0.739607036113739	right
82475467181052319	720575940630469676	172520	55016	3707	172520.0	55016.0	3707.0	7091735.0	intrinsic	optic	bilateral		LC14b	LC14				acetylcholine	0.7559615969657898	right		FBbt_00100486
77056111739848590	720575940622196694	93161	41570	3391	88360.0	65728.0	3103.0	1891727.0	intrinsic	central					VLPl&p2_lateral	BLVp1_anterior	VLPl&p2_lateral_1	acetylcholine	0.9303967356681824	left
76282330767578156	720575940627084796	82752	45216	6118	82752.0	45216.0	6118.0	1822610.0	intrinsic	visual_projection				LPC1				acetylcholine	0.6617769598960876	left		FBbt_00111767
77339511197709692	720575940629132844	97408	70096	6119	97408.0	70096.0	6119.0	2126236.0	intrinsic	visual_projection				LLPC3				acetylcholine	0.7893384695053101	left
82266216240690486	720575940612100374	168992	83008	3042	168992.0	83008.0	3042.0	7208780.0	intrinsic	visual_projection				LC26				acetylcholine	0.6925898790359497	right		FBbt_00111761
78746542214974354	720575940621326324	118288	64880	3723	136142.0	91512.0	4881.0		intrinsic	central			CB0095		putative_primary	putative_primary		gaba	0.6753387451171875	right
82335966509619278	720575940625917821	170040	73904	3043	170040.0	73904.0	3043.0	7136879.0	intrinsic	visual_projection				LC17	VPNv1		VPNv1_2	acetylcholine	0.4490494132041931	right		FBbt_00111752
78885974100818285	720575940634360056	120127	45387	4565	121992.0	48848.0	5443.0	3675341.0	intrinsic	central	CX			PFNm,PFNp	DM4_CX_p	CM4_CX_p	DM4_CX_p_1	acetylcholine	0.5743488669395447	left
78394217592371868	720575940630747596	113340	57641	5080	112624.0	57016.0	5514.0	3082486.0	intrinsic	central					DM4_ventral	CM4_ventral	DM4_ventral_1	acetylcholine	0.8855304718017578	left
78674936654336385	720575940632698519	117588	46341	4670	114312.0	47032.0	5444.0	3055060.0	intrinsic	central					DM6_central1	CM3_central1	DM6_central1_1	acetylcholine	0.8037514090538025	left
79307155773154059	720575940619546606	126760	29568	4131	126760.0	29568.0	4131.0	4395292.0	intrinsic	central	CX	columnar		FS2	DM2_CX_d1	DPMpm1_CX_d1	DM2_CX_d1_5	acetylcholine	0.6848993897438049	left
82263398741990247	720575940619898971	169556	40679	2947	175672.0	42832.0	2090.0	7371163.0	intrinsic	central					SLPal2	DPLal3	SLPal2_2	acetylcholine	0.7371149063110352	right
78815605423322651	720575940624692773	119653	45668	4785	122648.0	48920.0	5399.0	3675682.0	intrinsic	central	CX			PFNm,PFNp	DM4_CX_v	CM4_CX_v	DM4_CX_v_3	acetylcholine	0.8385303616523743	left
82476498241861065	720575940614509458	172400	70992	5900	172400.0	70992.0	5900.0	7144845.0	intrinsic	visual_projection			LLPC2	LLPC2a,LLPC2b,LLPC2c,LLPC2d				acetylcholine	0.5386669635772705	right
79025543223454327	720575940633440482	121989	28102	3242	122480.0	43576.0	5056.0	3671638.0	intrinsic	central				SMP408	DM4_dorsal	CM4_dorsal	DM4_dorsal_1	acetylcholine	0.877941370010376	left		FBbt_20003270
81771504928940018	720575940629712322	162502	50924	4559	163824.0	49104.0	5083.0	6825902.0	intrinsic	central				CL269	DL1_ventral	CP2_ventral	DL1_ventral_4	acetylcholine	0.8190661072731018	right		FBbt_20000974
82544736481142211	720575940634943344	173148	38867	4539	180568.0	40976.0	4220.0	7358724.0	intrinsic	central					LHp2	DPLp1	LHp2_3	acetylcholine	0.8699786067008972	right
80856229949288881	720575940628940994	148969	44506	2088	159192.0	49576.0	830.0	6814456.0	intrinsic	central	CX	tangential	CB.FB5D3	FB5C,FB5D,FB5E,FB5F,FB5G,FB5O,FB5P,FB5Q,FB5X,FB5Z	AOTUv4_ventral	DALcl2_ventral	AOTUv4_ventral_4	glutamate	0.7876752614974976	right
79170060484614492	720575940618922411	124807	84004	4997	109264.0	78328.0	5154.0	3201327.0	intrinsic	central					LB3	LB3	LB3_1	gaba	0.5855779647827148	left
81348811360481623	720575940624940814	156377	44067	4103	156392.0	46208.0	5158.0	6823167.0	intrinsic	central	Kenyon_Cell			KCg-m	MBp2	MBp2		dopamine	0.770882785320282	right		FBbt_00111061
81489411610527970	720575940617093533	157984	42320	5144	157984.0	42320.0	5144.0	6824562.0	intrinsic	central	Kenyon_Cell		KCab	KCab-m	MBp2	MBp2		dopamine	0.6306780576705933	right		FBbt_00100248
79729574329746297	720575940626400125	132624	33208	3771	132624.0	33208.0	3771.0	4941498.0	intrinsic	central				VES050	DM1_antero_ventral	DPMm1_antero_ventral	DM1_antero_ventral_3	glutamate	0.7945687174797058	right		FBbt_20003516
82264086205363335	720575940631677647	169824	51624	5089	169824.0	51624.0	5089.0	7092943.0	intrinsic	visual_projection				LC21	VPNp3		VPNp3_1	acetylcholine	0.6434205174446106	right		FBbt_00111756
83037798726688538	720575940623212988	180520	46152	4473	180520.0	46152.0	4473.0	7381985.0	intrinsic	visual_projection			LC10a	LC10	VPNd2		VPNd2_2	acetylcholine	0.7672328352928162	right		FBbt_00100482
78885699222857553	720575940628392747	120510	40771	4530	123232.0	43360.0	5129.0	3671961.0	intrinsic	central					DM4_dorsal	CM4_dorsal	DM4_dorsal_4	acetylcholine	0.8208608627319336	left
80998548053088258	720575940631799343	150674	67595	2854	147344.0	75072.0	985.0	5818360.0	intrinsic	central					LALv1_ventral	BAmv1_ventral	LALv1_ventral_1	acetylcholine	0.559237539768219	right
82122317522209596	720575940611201433	167236	35702	1997	174560.0	39960.0	2004.0	7339810.0	intrinsic	central					VLPd&p1_dorsal	DPLl2_anterior	VLPd&p1_dorsal_3	acetylcholine	0.8617320656776428	right
78323779994038444	720575940619325424	112295	56935	3684	104816.0	56632.0	1997.0	2475008.0	intrinsic	central				PVLP024	VLPa2	DALv1	VLPa2_3	gaba	0.6976088881492615	left		FBbt_20002082
81138186029643513	720575940629254647	152539	51456	2732	158824.0	57376.0	1053.0	6834113.0	intrinsic	central					VLPa2	DALv1	VLPa2_1	gaba	0.6625716686248779	right
82052292710962390	720575940624306836	166338	40710	4619	177368.0	41296.0	4624.0	7354350.0	intrinsic	central					LHp3	CP5	LHp3_3	acetylcholine	0.956872820854187	right
78040312219834112	720575940620437628	107881	26789	4364	116400.0	22040.0	4058.0	3530918.0	intrinsic	central					SLPpm1	DPLm1	SLPpm1_2	glutamate	0.6642884612083435	left
82123486088741886	720575940620191453	167729	53327	4524	169032.0	48576.0	5160.0	7084957.0	intrinsic	central				AVLP486	VPNp&v1_posterior	BLP1_posterior	VPNp&v1_posterior_4	gaba	0.5400031208992004	right		FBbt_20000595
79940405281514174	720575940639812661	135200	29008	971	135200.0	29008.0	971.0	4931371.0	intrinsic	central				SMP057	SMPad2	DAMd2_or_3	SMPad2_1	glutamate	0.8540834784507751	right		FBbt_20002919
78394629640891233	720575940623808526	112592	63697	3071	114192.0	73416.0	1527.0	3141195.0	intrinsic	central	CX			SA2	LALv1_dorsal	BAmv1_dorsal	LALv1_dorsal_1	glutamate	0.6199787259101868	left
81067817285457341	720575940637904000	152371	51468	2731	161008.0	55008.0	988.0	6837485.0	intrinsic	central					VLPa2	DALv1	VLPa2_1	gaba	0.6798484921455383	right
82333767687555650	720575940629044862	170167	41323	4551	179776.0	42784.0	4453.0	7381665.0	intrinsic	central	LHLN				LHp1	BLP3_or_4	LHp1_1	glutamate	0.7498411536216736	right
77269142520015352	720575940622239587	96776	70096	6175	96776.0	70096.0	6175.0	2126210.0	intrinsic	visual_projection				LLPC3				acetylcholine	0.8387839794158936	left
76987942085758954	720575940622497791	92800	74024	3670	92800.0	74024.0	3670.0	2122637.0	intrinsic	visual_projection				LC15				acetylcholine	0.733352541923523	left		FBbt_00111750
76985674544397481	720575940607053186	92251	39935	5261	81744.0	37360.0	5088.0	1438148.0	intrinsic	central					LHp3	CP5	LHp3_2	acetylcholine	0.9018225073814392	left
82756598493321019	720575940610683342	176186	50667	3224	180520.0	49232.0	3302.0	7379175.0	intrinsic	central					SLPa&l1_lateral	BLAvm_posterior	SLPa&l1_lateral_1	glutamate	0.5265171527862549	right
77899712304282865	720575940605436262	105488	29216	5160	105488.0	29216.0	5160.0	2357018.0	intrinsic	central	Kenyon_Cell		KCapbp-ap2	KCa'b'-ap2	MBp4	MBp4		dopamine	0.5344499349594116	left		FBbt:00049837
78322749470169229	720575940624290539	112376	41312	5648	112376.0	41312.0	5648.0	3030581.0	intrinsic	central	Kenyon_Cell			KCg-m	MBp2	MBp2		dopamine	0.7311356663703918	left		FBbt_00111061
82475604418652049	720575940626952963	172343	57606	2136	180624.0	62600.0	1513.0	7415033.0	intrinsic	central					VLPl&d1_lateral	BLAv1_posterior	VLPl&d1_lateral_2	acetylcholine	0.7078166604042053	right
79730605054971061	720575940613754527	132478	48497	3425	123992.0	39720.0	5076.0	4420026.0	intrinsic	central	CX			PFNd	DM2_CX_v	DPMpm1_CX_v	DM2_CX_v_2	acetylcholine	0.7204065918922424	left		FBbt_00111390
78324535505594104	720575940614548253	112008	67360	665	112008.0	67360.0	665.0	3134228.0	afferent	sensory	olfactory			ORN_V				acetylcholine	0.36813753843307495	left	AN	FBbt_00067064
77901842205492124	720575940630223052	106008	60496	2104	106008.0	60496.0	2104.0	2534337.0	intrinsic	central					ALl1_ventral	BAlc_ventral	ALl1_ventral_1	acetylcholine	0.8450891971588135	left
76773880982987929	720575940636523877	89549	29354	4329	97896.0	42304.0	2407.0	2087273.0	intrinsic	central				LHAV7a4	AOTUv2	DALl1	AOTUv2_1	glutamate	0.8329705595970154	left		FBbt_00051745
82826692292560666	720575940615781307	177928	46594	2766	181616.0	40416.0	3110.0	7616030.0	intrinsic	central	LHLN				LHl1	BLD4	LHl1_1	gaba	0.5766124725341797	right
82616479480651844	720575940630191447	174958	59305	3530	179856.0	45528.0	3701.0	7378890.0	intrinsic	visual_projection					VPNp1_lateral	BLD5_lateral	VPNp1_lateral_2	acetylcholine	0.8729127049446106	right
76845624116987556	720575940618076345	90154	50192	4542	82608.0	41368.0	4640.0	1766900.0	intrinsic	optic	bilateral		LC14a2	LC14	VPNp1_lateral	BLD5_lateral	VPNp1_lateral_2	acetylcholine	0.6246672868728638	left		FBbt_00100486
82476085253558807	720575940608911662	172328	64464	1021	172328.0	64464.0	1021.0	7102601.0	intrinsic	central					VLPa1_lateral	DALl2_lateral	VLPa1_lateral_7	acetylcholine	0.623675525188446	right
79098660545677668	720575940606311772	123440	68848	1935	115120.0	74192.0	1100.0	3195989.0	intrinsic	central					FLAa2	BAmas1	FLAa2_3	acetylcholine	0.7107434868812561	left
81067817285423444	720575940630446879	152339	51818	2732	159488.0	56696.0	1064.0	6834332.0	intrinsic	central					VLPa2	DALv1	VLPa2_2	gaba	0.8729500770568848	right
80785311583534875	720575940611174067	148171	35781	3127	146304.0	32672.0	4064.0	5631435.0	intrinsic	central					SMPpv1	DPMpl1	SMPpv1_1	acetylcholine	0.808362603187561	right
81981442863085095	720575940626500745	165074	33627	3950	164288.0	30920.0	4128.0	6693430.0	intrinsic	central				SMP198	putative_primary	putative_primary		glutamate	0.7104471325874329	right		FBbt_20003060
76493505383882697	720575940632519967	85897	45781	3424	82304.0	45872.0	3208.0	1497436.0	intrinsic	central					VLPl2_posterior	BLAv2_posterior	VLPl2_posterior_1	acetylcholine	0.8436815738677979	left
76352012115601349	720575940624520999	83601	34449	4574	82232.0	39872.0	4315.0	1438614.0	intrinsic	central	LHLN				LHl4_dorsal	BLD1_dorsal	LHl4_dorsal_2	gaba	0.497834712266922	left
79519979657131923	720575940624401968	129431	54960	1647	128760.0	48496.0	1096.0	4491188.0	intrinsic	central					WEDd2	BAmd2	WEDd2_2	glutamate	0.4860329329967499	left
76985330745690647	720575940621280773	92394	35185	3733	82352.0	41440.0	3184.0	1812822.0	intrinsic	central					SLPal5	BLAd5	SLPal5_3	glutamate	0.8236088156700134	left
76141318334104897	720575940643880484	80344	41224	5502	80344.0	41224.0	5502.0	1453505.0	intrinsic	visual_projection				LC9	VPNd3		VPNd3_1	acetylcholine	0.739373505115509	left		FBbt_00100480
82051880393810499	720575940608573193	165858	34534	4412	179920.0	41160.0	4373.0	7357563.0	intrinsic	central					SLPp&v1_posterior	DPLp2_anterior	SLPp&v1_posterior_1	glutamate	0.6783794164657593	right
76915580477067209	720575940621885957	91352	43877	3937	81856.0	46792.0	3110.0	1490832.0	intrinsic	central					VLPl2_posterior	BLAv2_posterior	VLPl2_posterior_2	acetylcholine	0.8455843329429626	left
82615723565863207	720575940623498634	174651	48225	3100	179872.0	52120.0	2518.0	7396610.0	intrinsic	central					LHa3	BLVa2	LHa3_4	acetylcholine	0.8618858456611633	right
76141867821578674	720575940633331040	80448	49512	3531	80448.0	49512.0	3531.0	1496094.0	intrinsic	central					LHa2	BLVa1	LHa2_4	acetylcholine	0.7644020915031433	left
80436216373275804	720575940623579371	142936	76864	1074	142936.0	76864.0	1074.0	5813283.0	intrinsic	central					FLAa2	BAmas1	FLAa2_2	acetylcholine	0.7849647998809814	right
79518536615234385	720575940631295506	129328	33792	2139	129328.0	33792.0	2139.0	4418307.0	afferent	ascending	AN							acetylcholine	0.7491207122802734	left	CV
81277343037256656	720575940623550698	154865	28041	3354	162760.0	22624.0	3024.0	6650447.0	intrinsic	central				SLP393	putative_primary	putative_primary		acetylcholine	0.7956588864326477	right		FBbt_20002787
77126205807203194	720575940612612886	94250	37050	4732	81504.0	37824.0	5342.0	1455441.0	intrinsic	central	LHLN				SLPp&v1_posterior	DPLp2_anterior	SLPp&v1_posterior_4	glutamate	0.8211226463317871	left
78533580757933111	720575940625427210	114926	36573	5289	113920.0	32744.0	5150.0	2993557.0	intrinsic	central	Kenyon_Cell		KCab	KCab-m	MBp2	MBp2		dopamine	0.5504317283630371	left		FBbt_00100248
80153092599317214	720575940621383629	138896	52672	4976	138896.0	52672.0	4976.0	5076314.0	intrinsic	central					DM6_posterior	CM3_posterior	DM6_posterior_4	glutamate	0.6798696517944336	right
78603880648334443	720575940631373869	116387	35823	4219	115704.0	41384.0	5186.0	3623498.0	intrinsic	central				SMP379	DM6_dorso_lateral	CM3_dorso_lateral	DM6_dorso_lateral_3	acetylcholine	0.937552273273468	left		FBbt_20003241
78955518210724337	720575940621561697	121376	32896	4144	121376.0	32896.0	4144.0	3574289.0	efferent	descending	ocellar			DNp28	putative_primary	putative_primary		acetylcholine	0.6536146402359009	left	CV	FBbt_00047661
78183454755874390	720575940627708203	109532	62702	3525	98240.0	65160.0	1587.0	2108577.0	intrinsic	central				WED018	LALa1_posterior	BAlp2_posterior	LALa1_posterior_2	acetylcholine	0.9120267629623413	left		FBbt_20003568
76987667140660982	720575940630638188	92670	70043	3115	92352.0	73456.0	3099.0	2117948.0	intrinsic	central			CB0096		VLPl1_or_VLPl5	BLVa3_or_4	VLPl1_or_VLPl5_1	acetylcholine	0.8651111125946045	left
81840155619149702	720575940623011720	163496	26168	4089	163496.0	26168.0	4089.0	6693345.0	intrinsic	central	Kenyon_Cell			KCg-m	MBp4	MBp4		dopamine	0.8234614729881287	right		FBbt_00111061
78462730910742846	720575940627197739	114504	29736	5088	114504.0	29736.0	5088.0	2994394.0	intrinsic	central	Kenyon_Cell		KCab	KCab-s	MBp2	MBp2		dopamine	0.6308236718177795	left		FBbt_00110930
79519979657151139	720575940632760801	129432	55358	1647	130456.0	48896.0	1006.0	4491543.0	intrinsic	central					WEDd2	BAmd2	WEDd2_3	gaba	0.5891759395599365	left
81067198742879833	720575940612071731	151535	41895	2086	156000.0	40360.0	1010.0	6348964.0	intrinsic	central				PS034	AOTUv1_ventral	DALcm2_ventral	AOTUv1_ventral_1	acetylcholine	0.8796482086181641	right		FBbt_20001789
80574068046279243	720575940629902206	144480	34072	4149	144480.0	34072.0	4149.0	5658233.0	intrinsic	central	CX	columnar		EL	DM3_CX_d1	DPMpm2_CX_d1	DM3_CX_d1_2	gaba	0.49458277225494385	right		FBbt_00049180
77903010369798791	720575940616014092	105944	78280	2008	105944.0	78280.0	2008.0	2664232.0	intrinsic	central			CB0737		putative_primary	putative_primary		acetylcholine	0.8046674132347107	left
78533511501820713	720575940630465398	115013	36425	1399	114216.0	42872.0	782.0	3040797.0	intrinsic	central	DAN			PAM07	CREa1_dorsal	BAmd1_dorsal	CREa1_dorsal_2	dopamine	0.8907278180122375	left		FBbt_00111019
80084922408236517	720575940604791217	138107	85036	1486	149208.0	82400.0	1024.0	6465866.0	intrinsic	central					TRdm	TRdm	TRdm_3	gaba	0.5125121474266052	right
77973585473522536	720575940647003188	106960	80840	3198	106960.0	80840.0	3198.0	2696466.0	intrinsic	central			CB0098		putative_primary	putative_primary		glutamate	0.6858947277069092	left
79662091871060602	720575940621566844	131808	76184	4554	131808.0	76184.0	4554.0	5285133.0	efferent	descending	DN		DNg22					serotonin	0.7781012654304504	right	CV	FBbt_00047614
77901017437704002	720575940616807897	105992	47888	1203	105992.0	47888.0	1203.0	2442128.0	intrinsic	central				LAL074,LAL084	putative_primary	putative_primary		glutamate	0.5583386421203613	left
78462524617631659	720575940612700847	113853	26579	3732	122464.0	25440.0	3741.0	3574438.0	intrinsic	central				SMP448	SMPp&v1_posterior	DPLc5_anterior	SMPp&v1_posterior_2	glutamate	0.8540706634521484	left		FBbt_20003310
76282536724306799	720575940618035483	82192	48568	4291	82192.0	48568.0	4291.0	1501673.0	intrinsic	visual_projection				LC10	VPNd2		VPNd2_2	acetylcholine	0.8783206939697266	left		FBbt_00100482
80715286571103555	720575940612111894	146556	40894	4250	147824.0	34792.0	5019.0	5666926.0	intrinsic	central				SMP331	DM3_dorso_lateral	DPMpm2_dorso_lateral	DM3_dorso_lateral_2	acetylcholine	0.7019445896148682	right		FBbt_20003193
81278305177327205	720575940620507862	154749	42238	4102	147840.0	30968.0	3987.0	5631973.0	intrinsic	central	Kenyon_Cell			KCg-m	MBp1	MBp1		dopamine	0.8153468370437622	right		FBbt_00111061
80296372506908867	720575940614909506	141109	89951	3377	139088.0	91384.0	4231.0	5461769.0	efferent	descending	DN		DNge158		MX12__prim	MX12__prim	MX12__prim_4	glutamate	0.8567421436309814	right	CV	FBbt_00047516
81139491565368459	720575940629724380	152504	70661	1635	152280.0	77616.0	986.0	6459915.0	intrinsic	central	ALPN	multiglomerular	M_vPNml53b	M_vPNml53	ALv1	BAla1	ALv1_5	gaba	0.8493057489395142	right		FBbt_20003830
79025543223757186	720575940623917287	122431	27883	3479	122512.0	42840.0	5113.0	3671630.0	intrinsic	central				SMP406	DM4_dorsal	CM4_dorsal	DM4_dorsal_1	acetylcholine	0.8858344554901123	left		FBbt_20003268
77126343246367799	720575940614468007	94677	38933	4906	87256.0	39056.0	5082.0	1767845.0	intrinsic	central					LHp1	BLP3_or_4	LHp1_3	glutamate	0.7826443314552307	left
77548005888738203	720575940631740447	101115	30401	4573	91152.0	25808.0	4136.0	2044301.0	intrinsic	central					VLPd&p1_posterior	DPLl2_posterior	VLPd&p1_posterior_3	acetylcholine	0.8564338088035583	left
78886180258628345	720575940616039510	119805	48359	4131	115144.0	55136.0	5436.0	3084121.0	intrinsic	central			CB0100					acetylcholine	0.8301536440849304	left
76563324439034917	720575940626924035	86155	37940	3708	82488.0	40648.0	4139.0	1762600.0	intrinsic	central				SLP065	LHl4_dorsal	BLD1_dorsal	LHl4_dorsal_1	gaba	0.7056187987327576	left		FBbt_20002459
81067198742878465	720575940622551477	151598	41831	2086	155528.0	38888.0	1068.0	6348575.0	intrinsic	central				PS034	AOTUv1_ventral	DALcm2_ventral	AOTUv1_ventral_1	acetylcholine	0.8135620951652527	right		FBbt_20001789
81348811360424214	720575940630360377	156353	43864	4102	149992.0	38120.0	5083.0	6352134.0	intrinsic	central	Kenyon_Cell			KCg-m	MBp2	MBp2		dopamine	0.8230258226394653	right		FBbt_00111061
80084166493989370	720575940643919908	137824	73432	1096	137824.0	73432.0	1096.0	5232305.0	intrinsic	central				LAL099	putative_primary	putative_primary		gaba	0.7515332102775574	right		FBbt_20001395
82617029101796846	720575940621526697	174999	68026	2155	175112.0	73312.0	1700.0	7432664.0	intrinsic	central					VLPl&p2_lateral	BLVp1_anterior	VLPl&p2_lateral_3	acetylcholine	0.6985265612602234	right
77549311625929193	720575940633420139	101105	50115	5080	97944.0	44808.0	5689.0	2091753.0	intrinsic	central					VLPp&l1_anterior	DPLpv_anterior	VLPp&l1_anterior_3	gaba	0.8099225759506226	left
79028429172866882	720575940616534301	121776	70696	1067	121776.0	70696.0	1067.0	3734874.0	intrinsic	central				PS095	PSa1	BAmv2	PSa1_3	gaba	0.5480188727378845	left		FBbt_20001850
79026367991673828	720575940649182841	122082	40432	4487	123160.0	40208.0	5125.0	3623109.0	intrinsic	central				SMP331	DM3_dorso_lateral	DPMpm2_dorso_lateral	DM3_dorso_lateral_2	acetylcholine	0.7496324777603149	left		FBbt_20003193
80995936913951652	720575940614224490	150608	28648	4133	150608.0	28648.0	4133.0	6308899.0	intrinsic	central	Kenyon_Cell			KCg-m	MBp1	MBp1		dopamine	0.7537370324134827	right		FBbt_00111061
77829618170249586	720575940643489902	105361	33224	3592	93640.0	24808.0	4120.0	2024952.0	intrinsic	central					SLPad1_posterior	DPLl3_posterior	SLPad1_posterior_4	glutamate	0.8796343803405762	left
81067198742886608	720575940622156040	151741	41987	2086	155704.0	41264.0	798.0	6348910.0	intrinsic	central				WED002	AOTUv1_ventral	DALcm2_ventral	AOTUv1_ventral_2	acetylcholine	0.89176344871521	right		FBbt_20003552
82687260407042463	720575940622726292	175403	65240	2178	174912.0	73000.0	2000.0	7432173.0	intrinsic	central					VLPl&p2_lateral	BLVp1_anterior	VLPl&p2_lateral_2	acetylcholine	0.7099126577377319	right
79167242918864840	720575940623160102	124189	42293	4386	146456.0	53856.0	5156.0	5749822.0	intrinsic	central					DM6_posterior	CM3_posterior	DM6_posterior_1	glutamate	0.7494337558746338	right
77690804961311560	720575940622516874	103278	61154	4490	145112.0	57728.0	5270.0	5755414.0	intrinsic	central					DM4_ventral	CM4_ventral	DM4_ventral_2	acetylcholine	0.9154437780380249	right
76563668103893449	720575940618051867	86799	43073	4496	79928.0	43360.0	3119.0	1490347.0	intrinsic	central					SLPav1_medial	BLAl1_medial	SLPav1_medial_2	acetylcholine	0.9204114675521851	left
83039104061350201	720575940631964729	180664	65744	2029	180664.0	65744.0	2029.0	7437130.0	intrinsic	visual_centrifugal				aMe4				acetylcholine	0.944033682346344	right
82335210326400208	720575940614822559	170696	62224	983	170696.0	62224.0	983.0	7102435.0	intrinsic	central					VLPa1_lateral	DALl2_lateral	VLPa1_lateral_2	acetylcholine	0.7875198125839233	right
83108373428085054	720575940622770089	182176	48992	3036	182176.0	48992.0	3036.0	7653724.0	intrinsic	visual_centrifugal								glutamate	0.34341469407081604	right
76634174152963036	720575940634181020	87648	44925	3598	81520.0	43216.0	3774.0	1496754.0	intrinsic	central				PVLP084	putative_primary	putative_primary		glutamate	0.5229853391647339	left		FBbt_20002142
81207043079949137	720575940634878047	153864	28904	4054	153864.0	28904.0	4054.0	6310149.0	intrinsic	central	Kenyon_Cell			KCg-m	MBp1	MBp1		dopamine	0.8016443252563477	right		FBbt_00111061
82826692292556290	720575940617470932	177855	45867	2765	179776.0	41872.0	3046.0	7377247.0	intrinsic	central				LHAV4e1	LHl1	BLD4	LHl1_1	glutamate	0.5565324425697327	right
77408436631137126	720575940630541399	98737	48157	4277	89680.0	41912.0	5391.0	1824438.0	intrinsic	central					VLPp&l1_anterior	DPLpv_anterior	VLPp&l1_anterior_3	gaba	0.7434490919113159	left
77338480338152026	720575940626414279	97912	54408	5381	97912.0	54408.0	5381.0	2100141.0	intrinsic	visual_projection				LPLC2	VPNd1	BLD6	VPNd1_3	acetylcholine	0.5210368633270264	left		FBbt_00111763
78396141670136641	720575940626296339	112809	86416	4189	106088.0	82384.0	3943.0	2785512.0	efferent	descending	DN		DNge109		LB7	LB7	LB7_4	serotonin	0.7015281915664673	left	CV	FBbt_00047516
80575236076148183	720575940619441345	144662	51036	2679	152072.0	56904.0	5164.0	6388962.0	intrinsic	central				PVLP144	DM5_central	CM1_central	DM5_central_1	acetylcholine	0.8728744983673096	right		FBbt_20002202
81139766376110992	720575940635465396	153312	74712	1067	153312.0	74712.0	1067.0	6461876.0	intrinsic	central	ALPN	multiglomerular		M_vPNml69	ALv1	BAla1	ALv1_4	gaba	0.8808870911598206	right		FBbt_20003844
80573999326941189	720575940618928981	144568	32400	4255	144568.0	32400.0	4255.0	5639714.0	intrinsic	central	CX	columnar		FS2	DM3_CX_d2	DPMpm2_CX_d2	DM3_CX_d2_3	acetylcholine	0.8355039954185486	right
82967429915589310	720575940621166972	180072	46248	4076	180072.0	46248.0	4076.0	7379025.0	intrinsic	visual_projection			LC10c	LC10	VPNd2		VPNd2_1	acetylcholine	0.6254281401634216	right		FBbt_00100482
80225934909095352	720575940635094423	139896	88760	2385	139896.0	88760.0	2385.0	5871856.0	intrinsic	central	ALLN			il3LN6	primary	primary		acetylcholine	0.3166213631629944	right		FBbt_00047710
81773428738474854	720575940629149527	162640	79696	2010	162640.0	79696.0	2010.0	6912551.0	intrinsic	central					LALa1_posterior	BAlp2_posterior	LALa1_posterior_2	acetylcholine	0.9258468151092529	right
78396141670135187	720575940606856405	112768	86323	4189	107976.0	79760.0	4140.0	3199361.0	efferent	descending	DN		DNge094		LB7	LB7	LB7_4	serotonin	0.4696965515613556	left	CV	FBbt_00047516
80925224438494768	720575940614340202	150353	23870	3355	147264.0	21944.0	3117.0	5585844.0	intrinsic	central					SMPpd1	DPLc1	SMPpd1_3	acetylcholine	0.8477653861045837	right
81559848940231026	720575940610907490	159300	43062	4294	162760.0	27496.0	4063.0	6693242.0	intrinsic	central	Kenyon_Cell			KCg-m	MBp4	MBp4		dopamine	0.7833918929100037	right		FBbt_00111061
76917573274936939	720575940624193980	91896	73472	3512	91896.0	73472.0	3512.0	2122228.0	intrinsic	visual_projection				LC24				acetylcholine	0.7986785173416138	left		FBbt_00111759
76282193261339778	720575940620970078	82272	42848	5458	82272.0	42848.0	5458.0	1503998.0	intrinsic	visual_projection				LC9	VPNd3		VPNd3_1	acetylcholine	0.7982596755027771	left		FBbt_00100480
80715698888081649	720575940606646962	147325	47359	4339	147128.0	46000.0	4977.0	5724843.0	intrinsic	central	CX	columnar		FC1A,FC1B,FC1F	DM4_CX_d2	CM4_CX_d2	DM4_CX_d2_3	acetylcholine	0.6754037737846375	right
79377730474561229	720575940613992657	127918	33213	2702	122504.0	41288.0	4983.0	3622708.0	intrinsic	central				SMP383	putative_primary	putative_primary		acetylcholine	0.8145895600318909	left		FBbt_20003245
80925911633298158	720575940629345527	149534	34296	3412	142992.0	28088.0	4058.0	5630080.0	intrinsic	central	CX	tangential	CB.FB6C4	FB6S,FB6T,FB7C,FB7F,FB7M,FB8D,FB8F	SIPp1	DPMpl2	SIPp1_1	glutamate	0.5107249617576599	right
76986430391974403	720575940608422958	92636	50866	5076	89672.0	46560.0	5088.0	1822289.0	intrinsic	visual_projection				LPLC1	VPNd1	BLD6	VPNd1_3	acetylcholine	0.6026105880737305	left		FBbt_00111762
79732185603005282	720575940607992156	132260	72110	3452	138136.0	89296.0	2358.0	5342415.0	intrinsic	central			OA-VUMa4		MD0__prim	MD0__prim	MD0__prim_6	octopamine	0.7301769256591797	center		FBbt_00110159
76634380444954300	720575940610607458	87143	47900	4121	82200.0	44536.0	4080.0	1497401.0	intrinsic	central					SLPa&l1_lateral	BLAvm_posterior	SLPa&l1_lateral_5	glutamate	0.8275225162506104	left
81492091335263152	720575940624571116	158528	82192	3036	158528.0	82192.0	3036.0	6915213.0	intrinsic	central			CB0104		putative_primary	putative_primary		gaba	0.736465334892273	right
77125930593729046	720575940610034638	94280	33104	2525	94280.0	33104.0	2525.0	2040020.0	intrinsic	central				SIP015	VLPd&p1_dorsal	DPLl2_anterior	VLPd&p1_dorsal_1	glutamate	0.863158106803894	left		FBbt_20002319
82545011224401200	720575940631193106	173384	43156	3195	179880.0	60680.0	2038.0	7414753.0	intrinsic	central					LHa2	BLVa1	LHa2_4	acetylcholine	0.9108982682228088	right
81277274384721319	720575940621940518	155330	27019	3716	152376.0	24680.0	3523.0	6281226.0	intrinsic	central					CLp1_or_SLPpm2	DPLc4_or_DPLc2	CLp1_or_SLPpm2_5	acetylcholine	0.8093279004096985	right
79096599363577322	720575940620822152	123231	37624	4673	123848.0	32448.0	4605.0	4399077.0	intrinsic	central					DM2_or_DM3_posterior	DPMpm1_or_DPMpm2_posterior	DM2_or_DM3_posterior_2	glutamate	0.7851852774620056	left
81348742640962554	720575940630650711	155922	43328	4103	159304.0	39864.0	5083.0	6748500.0	intrinsic	central	Kenyon_Cell			KCg-m	MBp2	MBp2		dopamine	0.8142441511154175	right		FBbt_00111061
77407887009374037	720575940619491828	98314	40555	5173	89384.0	38424.0	5088.0	1768024.0	intrinsic	central					LHp2	DPLp1	LHp2_3	acetylcholine	0.9193123579025269	left
78325154384117627	720575940635872101	112164	77404	4098	106056.0	48904.0	5468.0	2454626.0	efferent	descending	DN			DNp09	SMPpv2_ventral	CP1_ventral	SMPpv2_ventral_1	acetylcholine	0.8713279366493225	left	CV	FBbt_00047642
82967429982278308	720575940625729226	179856	46080	4330	179856.0	46080.0	4330.0	7381732.0	intrinsic	visual_projection				LC10	VPNd2		VPNd2_1	acetylcholine	0.8777714371681213	right		FBbt_00100482
78957235795510355	720575940619928429	121262	58792	1488	127560.0	49616.0	911.0	4491031.0	intrinsic	central	ALPN	uniglomerular	VC3_adPN	VC3l_adPN	ALad1	BAmv3	ALad1_2	acetylcholine	0.9375553131103516	left		FBbt_00100387
81771504928948930	720575940611240419	162241	51099	4559	159704.0	51904.0	5074.0	6845603.0	intrinsic	central					DL1_ventral	CP2_ventral	DL1_ventral_1	acetylcholine	0.7001286149024963	right
76563049561567067	720575940647472260	86382	33690	4054	81496.0	37656.0	4911.0	1437970.0	intrinsic	central	LHLN				LHp1	BLP3_or_4	LHp1_1	glutamate	0.7214809656143188	left
81489480196047680	720575940626779398	158077	43647	4293	164424.0	41296.0	5050.0	7074252.0	intrinsic	central	Kenyon_Cell			KCg-m	MBp2	MBp2		dopamine	0.7130672931671143	right		FBbt_00111061
77127099227309098	720575940620470219	94651	49844	5137	81856.0	41240.0	5090.0	1438393.0	intrinsic	visual_projection				PLP153	VPNp&v1_posterior	BLP1_posterior	VPNp&v1_posterior_3	acetylcholine	0.9233875870704651	left		FBbt_20001653
83039035341849814	720575940623747145	180144	64352	2003	180144.0	64352.0	2003.0	7414813.0	intrinsic	visual_projection	bilateral		CB0105		VPNl&d1_lateral	BLAl2_lateral	VPNl&d1_lateral_2	glutamate	0.44551417231559753	right
81136743121768881	720575940620055790	152752	30256	4132	152752.0	30256.0	4132.0	6309732.0	intrinsic	central	Kenyon_Cell			KCg-m	MBp3	MBp3		dopamine	0.7702856659889221	right		FBbt_00111061
80503218199253339	720575940631531055	144136	26744	4062	144136.0	26744.0	4062.0	5630503.0	intrinsic	central	Kenyon_Cell			KCg-m	MBp1	MBp1		dopamine	0.7793123126029968	right		FBbt_00111061
76352424297704247	720575940646216244	83152	41008	3110	83152.0	41008.0	3110.0	1754682.0	intrinsic	central				SLP141,SLP142	SLPal5	BLAd5	SLPal5_1	glutamate	0.7684250473976135	left
82193098716985374	720575940635124335	168258	42397	2723	181152.0	34760.0	3115.0	7615850.0	intrinsic	central					SLPal1	DPLal1	SLPal1_5	glutamate	0.8847354650497437	right
80926049340326458	720575940608345867	149928	35912	5146	149928.0	35912.0	5146.0	6352164.0	intrinsic	central	Kenyon_Cell			KCg-m	MBp2	MBp2		dopamine	0.7928813695907593	right		FBbt_00111061
82544942371221584	720575940611623661	173615	42014	2548	175376.0	43632.0	2085.0	7370455.0	intrinsic	central				LHAD1a1	SLPal2	DPLal3	SLPal2_2	acetylcholine	0.9271453022956848	right		FBbt_00049318
81419249024863351	720575940612435198	156760	44696	5155	156760.0	44696.0	5155.0	6823527.0	intrinsic	central	Kenyon_Cell		KCab	KCab-c	MBp2	MBp2		dopamine	0.6490538716316223	right		FBbt_00110929
80083960336210302	720575940628610174	137684	70745	1542	136776.0	72544.0	1084.0	5231539.0	intrinsic	central					FLAa3	BAmas2	FLAa3_4	serotonin	0.9951571226119995	right
79096255699591624	720575940625395096	123504	33040	4495	123504.0	33040.0	4495.0	4398907.0	intrinsic	central	CX	columnar		FC1A,FC1B,FC1F	DM2_CX_d2	DPMpm1_CX_d2	DM2_CX_d2_4	acetylcholine	0.6978857517242432	left
77336831003853773	720575940627805928	97944	29872	5107	97944.0	29872.0	5107.0	2047972.0	intrinsic	central	Kenyon_Cell			KCab-p	MBp4	MBp4		dopamine	0.6305397748947144	left		FBbt_00110931
77549311625930505	720575940624383928	100612	50005	5080	95576.0	41288.0	5595.0	2068094.0	intrinsic	central					VLPp&l1_anterior	DPLpv_anterior	VLPp&l1_anterior_3	gaba	0.8045607805252075	left
79026367991687904	720575940627596806	121950	40439	4487	122904.0	38176.0	5159.0	3623079.0	intrinsic	central				SMP328	DM3_dorso_lateral	DPMpm2_dorso_lateral	DM3_dorso_lateral_3	acetylcholine	0.6882101893424988	left		FBbt_20003190
80716798064216928	720575940624083484	146878	63530	1814	163416.0	76544.0	1740.0	6913128.0	intrinsic	central	ALPN	uniglomerular		VP1l+_lvPN	ALlv1	BAlp4	ALlv1_3	acetylcholine	0.9745320081710815	right
80996417749070974	720575940625649214	150602	36050	2678	144704.0	46824.0	5058.0	5723675.0	intrinsic	central	CX	tangential	CB.FB2G0	FB1G	DM4_dorsal	CM4_dorsal	DM4_dorsal_3	acetylcholine	0.953848659992218	right
76563805408797626	720575940625977786	86889	45181	3598	79896.0	40600.0	3447.0	1431217.0	intrinsic	central				PLP064	SLPav1_medial	BLAl1_medial	SLPav1_medial_5	acetylcholine	0.8575515747070312	left
77900468219133623	720575940621513165	105762	40229	5569	104128.0	41272.0	5580.0	2407022.0	intrinsic	central	Kenyon_Cell		KCab	KCab-c	MBp3	MBp3		dopamine	0.6217880249023438	left		FBbt_00110929
78604224380309355	720575940638444861	115936	41280	5508	115936.0	41280.0	5508.0	3623548.0	intrinsic	central	Kenyon_Cell			KCg-m	MBp2	MBp2		dopamine	0.6883752346038818	left		FBbt_00111061
80855061986621361	720575940625740169	149216	26776	4134	149216.0	26776.0	4134.0	6308179.0	intrinsic	central	Kenyon_Cell		KCapbp-m	KCa'b'-m	MBp1	MBp1		dopamine	0.5206765532493591	right		FBbt:00100253
82054835130261593	720575940628031235	166216	79112	3044	166216.0	79112.0	3044.0	7161058.0	intrinsic	visual_projection				LC24				glutamate	0.7631834745407104	right		FBbt_00111759
77126617855641763	720575940619334997	94841	43632	2704	93720.0	49488.0	1899.0	2079321.0	intrinsic	central					SLPa&l1_anterior	BLAvm_medial	SLPa&l1_anterior_3	acetylcholine	0.9063646197319031	left
77550754466502693	720575940602380768	100414	72173	3008	92768.0	73928.0	3057.0	2118320.0	intrinsic	central					WEDa1	BAlv	WEDa1_1	gaba	0.6221359968185425	left
76282192992483518	720575940622101281	81944	42848	3104	81944.0	42848.0	3104.0	1490831.0	intrinsic	central					SLPal5	BLAd5	SLPal5_3	glutamate	0.8069608807563782	left
76211686876626553	720575940622544166	81304	41360	3743	81304.0	41360.0	3743.0	1431972.0	intrinsic	central					VLPl4_anterior	BLD3_anterior	VLPl4_anterior_3	glutamate	0.6094189882278442	left
80785998913160871	720575940623293116	147990	45909	4610	147984.0	45864.0	5089.0	6369169.0	intrinsic	central	CX	columnar		FS4A,FS4B,FS4C	DM4_CX_d2	CM4_CX_d2	DM4_CX_d2_4	acetylcholine	0.7861803770065308	right
77409673581880058	720575940633279827	98616	67008	4401	98616.0	67008.0	4401.0	2125919.0	intrinsic	visual_projection				LC34				acetylcholine	0.8689621090888977	left
78675280050309434	720575940631179807	116940	51471	3097	164288.0	49512.0	4752.0	7084224.0	intrinsic	central				AVLP569	DL2_ventral	CP3_ventral	DL2_ventral_4	acetylcholine	0.8717268109321594	right		FBbt_20000678
76986430324775256	720575940615909403	92150	51184	4500	80000.0	40544.0	4639.0	1436827.0	intrinsic	central				PVLP133	VPNp1_medial	BLD5_medial	VPNp1_medial_3	acetylcholine	0.7534151673316956	left
79377524115298401	720575940617821643	127278	29766	1493	125048.0	29712.0	1074.0	4384979.0	intrinsic	central				SMP104,SMP105,SMP107	SMPad1	DAMv1_or_2	SMPad1_1	glutamate	0.731590986251831	left
80644917826927492	720575940631051851	146082	41027	4250	147864.0	39120.0	4860.0	5666950.0	intrinsic	central			CB0107		DM3_dorso_lateral	DPMpm2_dorso_lateral	DM3_dorso_lateral_5	acetylcholine	0.8329644203186035	right
79167723754103595	720575940621712166	123951	49620	3042	123264.0	49248.0	5209.0	3675979.0	intrinsic	central	CX			PFNv	DM4_CX_v	CM4_CX_v	DM4_CX_v_4	acetylcholine	0.7954188585281372	left		FBbt_00111512
80715698888090552	720575940627675121	146818	46965	4338	144280.0	50552.0	5173.0	5749444.0	intrinsic	central	CX	columnar		hDeltaE	DM4_CX_d3	CM4_CX_d3	DM4_CX_d3_1	acetylcholine	0.7436654567718506	right		FBbt_00052281
77971386316196411	720575940638924533	107238	47877	2307	100352.0	45712.0	2016.0	2431658.0	intrinsic	central					AOTUv3_ventral	DALcl1_ventral	AOTUv3_ventral_3	glutamate	0.6975808143615723	left
81701617019472127	720575940632009784	161121	58125	2783	175808.0	56824.0	1560.0	7390958.0	intrinsic	central				SLP455	putative_primary	putative_primary		acetylcholine	0.5299546718597412	right		FBbt_20002849
82195229021042270	720575940618025748	167896	74056	2906	167896.0	74056.0	2906.0	7136599.0	intrinsic	visual_projection				LC17	VPNv1		VPNv1_2	acetylcholine	0.47508126497268677	right		FBbt_00111752
80574411576697903	720575940630431225	144614	38558	3762	139560.0	24728.0	3356.0	4925908.0	intrinsic	central				CL204	SMPpm1	DPMm2	SMPpm1_4	acetylcholine	0.809826672077179	right		FBbt_20000909
78603880648342547	720575940629643003	116251	35663	4219	115072.0	43280.0	5063.0	3051829.0	intrinsic	central					DM6_central1	CM3_central1	DM6_central1_4	acetylcholine	0.822738528251648	left
81702167043712558	720575940606605745	161599	66959	4808	155496.0	70496.0	5146.0	6431552.0	intrinsic	visual_centrifugal								gaba	0.9217068552970886	right
78463486958624213	720575940631307053	114336	40928	5697	114336.0	40928.0	5697.0	3031042.0	intrinsic	central	Kenyon_Cell			KCg-m	MBp2	MBp2		dopamine	0.7616816759109497	left		FBbt_00111061
80998685357592677	720575940620758221	151208	70251	1680	156984.0	70792.0	964.0	6866351.0	intrinsic	central					ALl1_ventral	BAlc_ventral	ALl1_ventral_1	acetylcholine	0.9279093742370605	right
77407611930348738	720575940626022586	98870	35936	3822	98552.0	44016.0	2026.0	2084262.0	intrinsic	central				LHAV7a1	AOTUv2	DALl1	AOTUv2_1	glutamate	0.6496526598930359	left
81913960202943292	720575940615827980	164280	76752	3043	164280.0	76752.0	3043.0	6917191.0	intrinsic	visual_projection			CB0634	hb575063620				acetylcholine	0.9531918168067932	right
76704680469752235	720575940629384951	88712	46752	4169	80424.0	41280.0	3292.0	1431679.0	intrinsic	central				PLP064	SLPav1_medial	BLAl1_medial	SLPav1_medial_5	acetylcholine	0.8752087950706482	left
83038966689266841	720575940631443108	180552	64088	2351	180552.0	64088.0	2351.0	7415845.0	intrinsic	visual_projection				aMe5				acetylcholine	0.8526079654693604	right
78603055947995802	720575940659977601	116328	24152	4053	116328.0	24152.0	4053.0	3530723.0	intrinsic	central				CL244				acetylcholine	0.8114891648292542	left		FBbt_20000949
81841804953631872	720575940639257077	163163	50452	4559	164968.0	49472.0	4820.0	7084347.0	intrinsic	central					DL1_ventral	CP2_ventral	DL1_ventral_1	acetylcholine	0.9227794408798218	right
82615723431659102	720575940629432124	174424	48664	2096	174424.0	48664.0	2096.0	7369397.0	intrinsic	central				CL007	putative_primary	putative_primary		acetylcholine	0.8495144248008728	right		FBbt_20000712
83037661287377363	720575940619643190	180552	44584	4236	180552.0	44584.0	4236.0	7381979.0	intrinsic	visual_projection				LC9	VPNd3		VPNd3_1	acetylcholine	0.7382993102073669	right		FBbt_00100480
79733010371049503	720575940620537153	132016	84380	4578	130760.0	74384.0	5972.0	4675583.0	intrinsic	central					LB0_anterior	LB0_anterior	LB0_anterior_3	gaba	0.6124107837677002	center
82897404567077293	720575940606999682	178429	51587	2306	181816.0	51392.0	2085.0	7666057.0	intrinsic	central					VLPl2_posterior	BLAv2_posterior	VLPl2_posterior_2	acetylcholine	0.9075695872306824	right
82826829866172451	720575940626735364	177392	48184	4067	177392.0	48184.0	4067.0	7378158.0	intrinsic	visual_projection			LC10c	LC10	VPNd2		VPNd2_1	acetylcholine	0.5106896758079529	right		FBbt_00100482
80577160490224247	720575940625314058	144701	80198	4957	140288.0	90472.0	4778.0	5872917.0	efferent	descending	DN		DNge228		LB12	LB12	LB12_2	glutamate	0.7450956106185913	right	CV	FBbt_00047516
82406747570253758	720575940628206609	171640	80504	2783	171640.0	80504.0	2783.0	7164125.0	intrinsic	visual_projection				MC62				acetylcholine	0.8956172466278076	right		FBbt_00111768
78675005374028567	720575940633554071	116983	47024	4855	115888.0	49480.0	5458.0	3672378.0	intrinsic	central				WED130	VLPp2	DPMpl3	VLPp2_5	acetylcholine	0.7131333947181702	left		FBbt_20003680
78182836347195736	720575940617887646	109843	53476	3649	104040.0	51120.0	2009.0	2473843.0	intrinsic	central					VLPa2	DALv1	VLPa2_2	gaba	0.7650483250617981	left
78603880648336528	720575940639428515	116088	35521	4219	115048.0	41664.0	5083.0	3051818.0	intrinsic	central					DM6_dorso_lateral	CM3_dorso_lateral	DM6_dorso_lateral_4	acetylcholine	0.6558331847190857	left
79519910937677262	720575940626497798	129441	54632	1647	129320.0	42800.0	971.0	4491227.0	intrinsic	central					WEDd2	BAmd2	WEDd2_3	gaba	0.630979597568512	left
82405304863706436	720575940638615155	171544	58408	5710	171544.0	58408.0	5710.0	7107323.0	intrinsic	visual_projection				LPC1				acetylcholine	0.6806307435035706	right		FBbt_00111767
80083960336216613	720575940634724494	137792	71226	1542	139456.0	73952.0	674.0	5233297.0	intrinsic	central					FLAa3	BAmas2	FLAa3_2	acetylcholine	0.46064457297325134	right
77339785806901637	720575940621306211	97608	73992	3869	97608.0	73992.0	3869.0	2124532.0	intrinsic	visual_projection				LC24				acetylcholine	0.8300638794898987	left		FBbt_00111759
77057967165379202	720575940635022746	93496	68642	3115	89584.0	40408.0	5111.0	1768027.0	intrinsic	central			AVLP475b	AVLP475	putative_primary	putative_primary		glutamate	0.6543886661529541	left		FBbt_20000584
82826898585556392	720575940639566901	177616	48840	4014	177616.0	48840.0	4014.0	7378186.0	intrinsic	visual_projection				LC10	VPNd2		VPNd2_1	acetylcholine	0.8483089208602905	right		FBbt_00100482
81771504928947427	720575940633906588	162497	51089	4559	163240.0	49496.0	4936.0	6825830.0	intrinsic	central				CL271,CL272	DL1_ventral	CP2_ventral	DL1_ventral_4	acetylcholine	0.6742772459983826	right
81139491565236328	720575940629617879	153223	70483	1553	146936.0	75088.0	711.0	5817758.0	intrinsic	central	ALLN				ALv2	BAla2	ALv2_2	glutamate	0.6029495000839233	right
77971454834103384	720575940632000993	107168	48856	1007	107168.0	48856.0	1007.0	3036519.0	intrinsic	central	ALLN				ALl1_dorsal	BAlc_dorsal	ALl1_dorsal_5	gaba	0.5445413589477539	left
78534680269955153	720575940619575345	115176	53168	5567	115176.0	53168.0	5567.0	3084119.0	intrinsic	central				IB074	DM5_central	CM1_central	DM5_central_3	acetylcholine	0.41566896438598633	left		FBbt_20001251	outlier_seg
78392155873871233	720575940618735552	112631	26748	4046	115128.0	24840.0	3936.0	3530274.0	intrinsic	central					CLp1_or_SLPpm2	DPLc4_or_DPLc2	CLp1_or_SLPpm2_1	acetylcholine	0.8933941721916199	left
76352974187885286	720575940632415800	83040	49400	4260	83040.0	49400.0	4260.0	1818351.0	intrinsic	visual_projection			LC10a	LC10	VPNd2		VPNd2_2	acetylcholine	0.795371949672699	left		FBbt_00100482
81347986390719585	720575940616399517	156248	32232	1334	156248.0	32232.0	1334.0	6669542.0	intrinsic	central				AVLP089				glutamate	0.8681538105010986	right		FBbt_20000198
81137567487056083	720575940626990084	152951	42102	2086	159688.0	41616.0	1078.0	6814582.0	intrinsic	central				IB005	WEDd1	DALd	WEDd1_1	gaba	0.7756909728050232	right		FBbt_20001182
81489617568128609	720575940628321539	157991	44722	3977	151400.0	32344.0	4135.0	6309216.0	intrinsic	central	Kenyon_Cell			KCg-d	MBp1	MBp1		dopamine	0.6885462999343872	right		FBbt_00110932
76423068053992726	720575940622269737	84416	45000	4127	84416.0	45000.0	4127.0	1814532.0	intrinsic	visual_projection			LC10c	LC10	VPNd2		VPNd2_4	acetylcholine	0.5929952263832092	left		FBbt_00100482
79169166728397790	720575940608903122	123932	70361	1630	122296.0	71368.0	1074.0	3734947.0	intrinsic	central					FLAa3	BAmas2	FLAa3_2	acetylcholine	0.5058729648590088	left
82123623527402453	720575940626630641	166944	55542	4292	166328.0	55960.0	5077.0	7092214.0	intrinsic	central					VLPp1	BLP2	VLPp1_3	glutamate	0.6131451725959778	right
79237405437506071	720575940619111846	124974	38745	3894	120224.0	43376.0	5087.0	3671222.0	intrinsic	central	CX	tangential	CB.FB6B1		DM6_dorso_medial	CM3_dorso_medial	DM6_dorso_medial_3	glutamate	0.42999470233917236	left
77759249694171319	720575940636230746	103544	33104	5371	103544.0	33104.0	5371.0	2374195.0	intrinsic	central	Kenyon_Cell			KCg-m	MBp4	MBp4		dopamine	0.7266331315040588	left		FBbt_00111061
82897129890855750	720575940619676654	178184	47072	4063	178184.0	47072.0	4063.0	7378285.0	intrinsic	visual_projection				LC9	VPNd3		VPNd3_2	acetylcholine	0.7533963918685913	right		FBbt_00100480
76211687010912049	720575940633652832	81176	40696	4831	81176.0	40696.0	4831.0	1437811.0	intrinsic	visual_projection			LC10c	LC10	VPNd2		VPNd2_5	acetylcholine	0.7336419224739075	left		FBbt_00100482
79026367991689116	720575940606615561	122501	39619	4487	119552.0	35016.0	5090.0	3621405.0	intrinsic	central	CX	columnar		vDeltaA,vDeltaB,vDeltaC,vDeltaD,vDeltaE,vDeltaJ,vDeltaK,vDeltaL,vDeltaM	DM3_CX_p	DPMpm2_CX_p	DM3_CX_p_4	acetylcholine	0.5644741058349609	left
76213542235345552	720575940628140309	81576	69096	3189	81576.0	69096.0	3189.0	1547859.0	intrinsic	visual_projection				aMe5				acetylcholine	0.848987340927124	left
78251624744696658	720575940627581700	111224	29856	5160	111224.0	29856.0	5160.0	2989464.0	intrinsic	central	Kenyon_Cell		KCab	KCab-s	MBp2	MBp2		dopamine	0.6337694525718689	left		FBbt_00110930
76636098700681099	720575940639647184	87200	73968	6452	87200.0	73968.0	6452.0	1945074.0	intrinsic	visual_projection			LLPC2	LLPC2a,LLPC2b,LLPC2c,LLPC2d				acetylcholine	0.7527033686637878	left
81137979670297416	720575940616134939	153044	48248	1524	153792.0	49584.0	755.0	6363245.0	intrinsic	central				ATL010	EBa1	DALv2	EBa1_3	gaba	0.7896740436553955	right		FBbt_20000074
78885699088487241	720575940640036480	119864	40736	3388	78967.0	39957.0	3806.0		intrinsic	central				AVLP433_b	VLPl2_medial	BLAv2_medial		acetylcholine	0.6288065910339355	left
82969010731677568	720575940613378471	179864	69856	5939	179864.0	69856.0	5939.0	7450073.0	intrinsic	visual_projection			LLPC2	LLPC2a,LLPC2b,LLPC2c,LLPC2d				acetylcholine	0.6003997325897217	right
76282674163053230	720575940633275300	82088	50296	4150	82088.0	50296.0	4150.0	1521841.0	intrinsic	visual_projection								acetylcholine	0.9360625743865967	left
77761310741352108	720575940630664556	103504	63440	1093	103504.0	63440.0	1093.0	2527651.0	intrinsic	central								gaba	0.6678611040115356	left
76423274145636584	720575940636526308	84507	48457	3849	80400.0	48776.0	3551.0	1495465.0	intrinsic	central	LHLN			LHAV2m1	LHl3	BLVa2b	LHl3_4	gaba	0.7016637325286865	left		FBbt_00051681
81137429913963453	720575940637225798	152719	40328	1106	164824.0	28872.0	4133.0	7056600.0	intrinsic	central	Kenyon_Cell		KCapbp-ap1	KCa'b'-ap1	MBp4	MBp4		dopamine	0.4990446865558624	right		FBbt:00049836
76705161371811759	720575940616392849	88279	54593	3108	82240.0	56176.0	2636.0	1511134.0	intrinsic	central			CB0738		VLPl&d1_lateral	BLAv1_posterior	VLPl&d1_lateral_2	acetylcholine	0.8769050240516663	left
76282193194192236	720575940625723164	82216	43048	4918	82216.0	43048.0	4918.0	1501666.0	intrinsic	visual_projection				LC10	VPNd2		VPNd2_5	acetylcholine	0.772782027721405	left		FBbt_00100482
79025680796475786	720575940634313071	122376	29704	4166	122376.0	29704.0	4166.0	3591705.0	intrinsic	central	CX	columnar		hDeltaG	DM3_CX_d2	DPMpm2_CX_d2	DM3_CX_d2_2	acetylcholine	0.86253422498703	left		FBbt_00052283
80574411576695221	720575940637618142	144609	38704	3762	139200.0	24888.0	3260.0	4925737.0	efferent	descending	DN		DNpe043	CL207	SMPpm1	DPMm2	SMPpm1_4	acetylcholine	0.8691533803939819	right	CV	FBbt_00047517
77056799136143525	720575940621259875	93205	51338	5076	91056.0	46928.0	5091.0	2088286.0	intrinsic	visual_projection				LPLC4	VPNd1	BLD6	VPNd1_2	acetylcholine	0.7141761779785156	left		FBbt_00111765
82266147521231676	720575940631308615	168928	82192	3059	168928.0	82192.0	3059.0	7162637.0	intrinsic	visual_projection				LC26				acetylcholine	0.6033860445022583	right		FBbt_00111761
79027536021480385	720575940618825552	121777	57366	2967	153552.0	54464.0	5154.0	6389260.0	intrinsic	central					DM5_central	CM1_central	DM5_central_3	acetylcholine	0.823216438293457	right
82474436523066910	720575940620716293	172547	40447	4678	180704.0	36880.0	4462.0	7358706.0	intrinsic	central					SLPpl2	CP6	SLPpl2_2	acetylcholine	0.9769189357757568	right
76211686943975394	720575940647182644	81592	40648	4431	81592.0	40648.0	4431.0	1438101.0	intrinsic	visual_projection				LC6	VPNd3		VPNd3_1	acetylcholine	0.5530195832252502	left		FBbt_00003876
76704130580292676	720575940627863707	88316	38723	3552	85680.0	41312.0	3415.0	1764570.0	intrinsic	central				SMP047	SLPav2	BLD2	SLPav2_3	glutamate	0.8569185733795166	left		FBbt_20002909
81914166427859201	720575940620584128	164776	80176	3101	164776.0	80176.0	3101.0	7160322.0	intrinsic	visual_projection								glutamate	0.7889959216117859	right
81911555356181924	720575940635499888	163872	41464	5154	163872.0	41464.0	5154.0	6825951.0	intrinsic	central	Kenyon_Cell		KCapbp-ap2	KCa'b'-ap2	MBp2	MBp2		dopamine	0.5761783719062805	right		FBbt:00049837
79588836841409293	720575940620249478	130704	33024	3779	130704.0	33024.0	3779.0	4397064.0	intrinsic	central					DM1_antero_ventral	DPMm1_antero_ventral	DM1_antero_ventral_2	glutamate	0.4230906069278717	left
78180912067538056	720575940617567206	110009	25079	2585	101048.0	33192.0	5063.0	2353241.0	intrinsic	central	MBON			MBON23	DL1_dorsal	CP2_dorsal	DL1_dorsal_4	acetylcholine	0.9333872199058533	left		FBbt_00049113
81771504928951602	720575940604753254	162290	50911	4559	158376.0	51360.0	5081.0	6845309.0	intrinsic	central					DL1_ventral	CP2_ventral	DL1_ventral_1	acetylcholine	0.9248142242431641	right
81137567487053785	720575940610626162	152600	42365	2086	160432.0	44960.0	1069.0	6815097.0	intrinsic	central					WEDd1	DALd	WEDd1_2	acetylcholine	0.9279041290283203	right
76777385609148818	720575940660755073	89608	82104	4106	89608.0	82104.0	4106.0	1953626.0	intrinsic	visual_projection								acetylcholine	0.7513486742973328	left
77760898961645059	720575940635744623	103903	57656	5380	104112.0	65912.0	5714.0	2539968.0	intrinsic	central				PLP162	VLPl&p1_posterior	BLVp2_posterior	VLPl&p1_posterior_4	acetylcholine	0.7588980197906494	left		FBbt_20001662
76703924421590544	720575940613554242	88172	36220	3382	85936.0	37560.0	3036.0	1756245.0	intrinsic	central				LHAD1a4	SLPal2	DPLal3	SLPal2_2	acetylcholine	0.8727625608444214	left
77125862276820070	720575940612689645	94256	32360	5190	94256.0	32360.0	5190.0	2048574.0	intrinsic	central	CX	tangential	CB.FB1E0		DL1_dorsal	CP2_dorsal	DL1_dorsal_1	glutamate	0.5261049866676331	left
83108510933573929	720575940605862345	181248	51216	3129	181248.0	51216.0	3129.0	7667693.0	intrinsic	visual_projection			CB0111					acetylcholine	0.9608374834060669	right
77548898972941172	720575940616985318	101232	44600	2086	101232.0	44600.0	2086.0	2433779.0	intrinsic	central					AOTUv4_dorsal	DALcl2_dorsal	AOTUv4_dorsal_1	acetylcholine	0.7402894496917725	left
78886111539724108	720575940626032917	119792	46974	4565	115080.0	54776.0	5612.0	3084115.0	intrinsic	central					DM5_central	CM1_central	DM5_central_3	acetylcholine	0.797425389289856	left
76846242457607067	720575940620024837	90104	59895	3158	90392.0	70312.0	3034.0	1938244.0	intrinsic	central					VLPl&p2_lateral	BLVp1_anterior	VLPl&p2_lateral_3	acetylcholine	0.7890254259109497	left
81910868027422104	720575940612421290	164362	30813	4293	167808.0	28208.0	4061.0	7057040.0	intrinsic	central	Kenyon_Cell			KCg-m	MBp4	MBp4		dopamine	0.8040478825569153	right		FBbt_00111061
79027398649474436	720575940624437962	122719	55346	3373	115000.0	49440.0	5610.0	3084085.0	intrinsic	central				PS208	VLPp2	DPMpl3	VLPp2_3	acetylcholine	0.7394768595695496	left		FBbt_20001963
81136399524396696	720575940605167025	152640	25024	4137	152640.0	25024.0	4137.0	6309703.0	intrinsic	central	Kenyon_Cell		KCapbp-m	KCa'b'-m	MBp3	MBp3		dopamine	0.5534727573394775	right		FBbt:00100253
77056249111476550	720575940625647618	93697	43600	2704	95472.0	46080.0	2094.0	2081237.0	intrinsic	central					SLPa&l1_anterior	BLAvm_medial	SLPa&l1_anterior_2	acetylcholine	0.7260589599609375	left
83108373494707689	720575940642145224	181800	48856	3204	181800.0	48856.0	3204.0	7657085.0	intrinsic	visual_projection								acetylcholine	0.9008414149284363	right
79589180036205868	720575940626245732	130832	38016	993	130832.0	38016.0	993.0	4413444.0	efferent	descending	DN		DNae002	CL124	putative_primary	putative_primary		acetylcholine	0.8282499313354492	right	CV	FBbt_00047512
81278236658708910	720575940628045318	154752	41376	5248	154752.0	41376.0	5248.0	6356832.0	intrinsic	central	Kenyon_Cell			KCab-p	MBp2	MBp2		dopamine	0.5764873623847961	right		FBbt_00110931
81489480196052999	720575940622723683	158151	43630	4294	159344.0	45200.0	5150.0	6824828.0	intrinsic	central	Kenyon_Cell			KCg-m	MBp2	MBp2		dopamine	0.6890275478363037	right		FBbt_00111061
78816430124566795	720575940626443526	119248	57024	5562	119248.0	57024.0	5562.0	3704590.0	intrinsic	central					DM6_posterior	CM3_posterior	DM6_posterior_2	glutamate	0.8879028558731079	left
81138254749129260	720575940620320902	152599	51879	2731	155904.0	57680.0	1483.0	6385772.0	intrinsic	central				PVLP017	VLPa2	DALv1	VLPa2_1	gaba	0.7174995541572571	right		FBbt_20002075
79097011344985214	720575940613948722	123123	44051	2190	105680.0	48752.0	1607.0	2441851.0	intrinsic	central	CX	ring neuron		ER1	EBa1	DALv2	EBa1_1	gaba	0.6890410780906677	left
82546866449457435	720575940619572529	173593	70436	2040	172296.0	73456.0	1664.0	7136342.0	intrinsic	central					VLPl1_or_VLPl5	BLVa3_or_4	VLPl1_or_VLPl5_2	acetylcholine	0.8861551880836487	right
82475054931780079	720575940634260079	172352	49712	4572	172352.0	49712.0	4572.0	7093310.0	intrinsic	visual_projection				LPLC2	VPNd1	BLD6	VPNd1_2	acetylcholine	0.4656312167644501	right		FBbt_00111763
77619611650707226	720575940620079600	101566	49712	5134	105624.0	48832.0	5714.0	2454479.0	intrinsic	central				AOTU055,AOTU056,AOTU057,AOTU058	DL1_ventral	CP2_ventral	DL1_ventral_4	gaba	0.7336364388465881	left
79518399444576772	720575940629090665	129048	32304	4118	129048.0	32304.0	4118.0	4396070.0	intrinsic	central	ALIN			ALIN1	putative_primary	putative_primary		glutamate	0.4934264123439789	left
78675005374028471	720575940626587921	117197	46869	4855	115520.0	49464.0	5717.0	3672291.0	intrinsic	central				WED128,WED129	VLPp2	DPMpl3	VLPp2_5	acetylcholine	0.7890397310256958	left
78393736220313671	720575940638901875	112894	50448	2381	132696.0	24312.0	3037.0	4920033.0	intrinsic	central	CX	columnar		PFL3	DM1_CX_d2	DPMm1_CX_d2	DM1_CX_d2_1	acetylcholine	0.7276380658149719	right		FBbt_00111443
76704405457940049	720575940622136534	88921	43210	3370	82408.0	40616.0	3170.0	1762468.0	intrinsic	central					SLPal5	BLAd5	SLPal5_4	glutamate	0.8612483739852905	left
79799805568273699	720575940612831486	133123	31150	3543	132600.0	26088.0	3102.0	4939513.0	intrinsic	central	CX			PFNm,PFNp	DM1_CX_p	DPMm1_CX_p	DM1_CX_p_1	acetylcholine	0.4476608335971832	right
78885699222854004	720575940626732560	120409	41010	4530	123160.0	44080.0	5099.0	3671946.0	intrinsic	central				SMP393	DM4_dorsal	CM4_dorsal	DM4_dorsal_4	acetylcholine	0.6708550453186035	left		FBbt_20003255
76493574170340131	720575940614475943	85833	47278	3850	84128.0	61264.0	3041.0	1888265.0	intrinsic	central					LHa2	BLVa1	LHa2_2	acetylcholine	0.8482301831245422	left
78955999247548483	720575940641286797	121161	39952	4487	119576.0	40576.0	5214.0	3630632.0	intrinsic	central					DM3_dorso_lateral	DPMpm2_dorso_lateral	DM3_dorso_lateral_1	acetylcholine	0.8884698152542114	left
82406129095076228	720575940612927129	171600	70320	2871	171600.0	70320.0	2871.0	7137114.0	intrinsic	visual_projection								glutamate	0.6383397579193115	right
83037798592574633	720575940632746391	180584	46528	3513	180584.0	46528.0	3513.0	7379182.0	intrinsic	visual_projection				LC10	VPNd2		VPNd2_5	acetylcholine	0.8197405338287354	right		FBbt_00100482
78392636641126886	720575940621758028	113434	33756	1554	104760.0	65824.0	5506.0	2541246.0	intrinsic	central				AVLP496	VLPl&p1_posterior	BLVp2_posterior	VLPl&p1_posterior_4	acetylcholine	0.8427858948707581	left		FBbt_20000605
80715286638315418	720575940611851506	147352	40680	4844	147352.0	40680.0	4844.0	5666649.0	intrinsic	central	CX	columnar		FS2	DM4_CX_d1	CM4_CX_d1	DM4_CX_d1_4	acetylcholine	0.6906757354736328	right
80013867006600593	720575940615076418	136696	74464	5534	136696.0	74464.0	5534.0	5289071.0	afferent	ascending	AN							acetylcholine	0.8395241498947144	right	CV
82192686266273701	720575940626671114	167972	35618	1941	176544.0	38896.0	2004.0	7345175.0	intrinsic	central					SLPad1_anterior	DPLl3_anterior	SLPad1_anterior_3	acetylcholine	0.7642757296562195	right
81067817285449557	720575940615338589	152136	51572	2731	163448.0	55472.0	903.0	6841034.0	intrinsic	central					VLPa2	DALv1	VLPa2_1	gaba	0.6298831701278687	right
77410154550749910	720575940616738683	98224	73944	3638	98224.0	73944.0	3638.0	2124653.0	intrinsic	visual_projection				LC12				glutamate	0.3456084430217743	left		FBbt_00100484
76704749189731514	720575940622382320	88576	48624	4564	88576.0	48624.0	4564.0	1821736.0	intrinsic	visual_projection				LC6	VPNd3		VPNd3_2	acetylcholine	0.5558009743690491	left		FBbt_00003876
81489617568154599	720575940633207962	158043	44779	3977	152208.0	32152.0	4115.0	6309444.0	intrinsic	central	Kenyon_Cell			KCg-d	MBp1	MBp1		dopamine	0.6358771324157715	right		FBbt_00110932
77973379113770093	720575940627210502	106864	78176	1728	106864.0	78176.0	1728.0	2664413.0	intrinsic	central					MD_SA1	MD_SA1	MD_SA1_2	acetylcholine	0.6431940793991089	left
82054835062535222	720575940621895718	166552	79240	2082	166552.0	79240.0	2082.0	7152140.0	intrinsic	central					LALa1_posterior	BAlp2_posterior	LALa1_posterior_4	acetylcholine	0.8018054366111755	right
81490579238272905	720575940625977802	157744	59480	980	157744.0	59480.0	980.0	6850088.0	intrinsic	central	ALLN			lLN2P_a	ALl1_dorsal	BAlc_dorsal	ALl1_dorsal_3	glutamate	0.3085937798023224	right
79377524115298481	720575940650932982	127893	29853	1493	128432.0	32808.0	1051.0	4386715.0	intrinsic	central					SMPad1	DAMv1_or_2	SMPad1_1	glutamate	0.8644092082977295	left
76917916939299463	720575940606489521	92056	79392	4067	92056.0	79392.0	4067.0	2137455.0	intrinsic	visual_projection								acetylcholine	0.8380259871482849	left
81560260787179260	720575940646407476	158992	49648	722	158992.0	49648.0	722.0	6814445.0	intrinsic	central			SMP153b	SMP153	AOTUv4_dorsal	DALcl2_dorsal	AOTUv4_dorsal_4	acetylcholine	0.8300691843032837	right		FBbt_20003015
76776560841426907	720575940659015041	89720	69744	2891	89720.0	69744.0	2891.0	1938043.0	intrinsic	central					VLPl1_or_VLPl5	BLVa3_or_4	VLPl1_or_VLPl5_1	acetylcholine	0.7574684023857117	left
76072461082972754	720575940610319058	79256	63888	3047	79256.0	63888.0	3047.0	1533366.0	intrinsic	visual_projection				MC61,MC64				acetylcholine	0.8866601586341858	left
81559849007772789	720575940625691669	159656	42784	5088	159656.0	42784.0	5088.0	6824940.0	intrinsic	central	Kenyon_Cell		KCab	KCab-m	MBp2	MBp2		dopamine	0.5373539924621582	right		FBbt_00100248
80716042619695360	720575940611716249	147096	51952	5369	147096.0	51952.0	5369.0	5758777.0	intrinsic	central					DM6_posterior	CM3_posterior	DM6_posterior_2	glutamate	0.6125331521034241	right
76847204597327923	720575940633251629	90776	74008	3620	90776.0	74008.0	3620.0	2121678.0	intrinsic	visual_projection				LC24				acetylcholine	0.7827243804931641	left		FBbt_00111759
80785448687058393	720575940649675897	147573	38315	779	147976.0	40344.0	560.0	5656172.0	intrinsic	central	DAN			PAM12	CREa2_medial	DALcm1_medial	CREa2_medial_2	dopamine	0.8515504598617554	right		FBbt_00100230
82475535632015978	720575940626805777	171976	56308	1593	180600.0	56880.0	1665.0	7395775.0	intrinsic	central				AVLP187	VLPl2_medial	BLAv2_medial	VLPl2_medial_2	acetylcholine	0.7576468586921692	right		FBbt_20000296
78463418172085555	720575940604557792	114404	40493	5201	116424.0	32832.0	5097.0	3576296.0	intrinsic	central	Kenyon_Cell		KCab	KCab-m	MBp2	MBp2		dopamine	0.6078954935073853	left		FBbt_00100248
78886867319335806	720575940609097429	119748	58270	3174	100376.0	40472.0	2001.0	2386407.0	efferent	descending	DN		DNae007	VES009	WEDd1	DALd	WEDd1_1	acetylcholine	0.8412136435508728	left	CV	FBbt_00047512
81629186825253363	720575940624071315	159746	27384	3869	152688.0	24592.0	4064.0	6281619.0	intrinsic	central				SLP298	SLPpm1	DPLm1	SLPpm1_4	glutamate	0.890394389629364	right		FBbt_20002692
82406885009541876	720575940620107569	171688	82184	3007	171688.0	82184.0	3007.0	7164347.0	intrinsic	visual_projection								acetylcholine	0.8038541078567505	right
81981374210786779	720575940621983777	164976	32432	4472	164976.0	32432.0	4472.0	7061528.0	intrinsic	central	Kenyon_Cell		KCab	KCab-m	MBp4	MBp4		dopamine	0.580757200717926	right		FBbt_00100248
79238848680961312	720575940643471008	125128	60232	5074	125128.0	60232.0	5074.0	4601144.0	intrinsic	central				IB065	putative_primary	putative_primary		glutamate	0.6583150625228882	left		FBbt_20001242
81208417200706544	720575940618584047	154252	49054	1774	163928.0	44880.0	995.0	6817693.0	intrinsic	central					AOTUv3_ventral	DALcl1_ventral	AOTUv3_ventral_4	glutamate	0.7200665473937988	right
80151786794873628	720575940631466783	139056	32488	3820	139056.0	32488.0	3820.0	4944298.0	intrinsic	central					DM1_antero_dorsal	DPMm1_antero_dorsal	DM1_antero_dorsal_1	acetylcholine	0.9587987065315247	right
82404479760597972	720575940629326380	171531	46221	2387	172424.0	45928.0	1906.0	7083181.0	intrinsic	central					SLPal3_and_SLPal4_dorsal	BLAd3_and_BLAd4_dorsal	SLPal3_and_SLPal4_dorsal_1	glutamate	0.7777516841888428	right
81280778742576774	720575940610847973	155272	79464	1280	155272.0	79464.0	1280.0	6470230.0	intrinsic	central					TRdl_b	TRdl_b	TRdl_b_5	acetylcholine	0.9459084868431091	right
81984535105581001	720575940624593982	165216	80160	3043	165216.0	80160.0	3043.0	7160530.0	intrinsic	visual_projection				LC16	VPNv2		VPNv2_4	acetylcholine	0.6160521507263184	right		FBbt_00111751
82333767687550602	720575940622733133	170033	41291	4552	180456.0	41096.0	4696.0	7358591.0	intrinsic	central	LHLN				LHp1	BLP3_or_4	LHp1_3	glutamate	0.7378731369972229	right
82122248802783450	720575940611942371	166980	35037	2043	165104.0	28968.0	2004.0	7034905.0	intrinsic	central				aSP-f1A	SLPad1_anterior	DPLl3_anterior	SLPad1_anterior_4	acetylcholine	0.7739306092262268	right
77900055902103411	720575940627953607	106072	34152	5441	106072.0	34152.0	5441.0	2407809.0	intrinsic	central	Kenyon_Cell			KCg-d	MBp4	MBp4		dopamine	0.6972780227661133	left		FBbt_00110932
76985193441394879	720575940622422711	92744	32864	5073	92744.0	32864.0	5073.0	2045522.0	intrinsic	central	CX	tangential	CB.FB2E4		DL1_dorsal	CP2_dorsal	DL1_dorsal_1	glutamate	0.9625874161720276	left
79588492908917225	720575940606573490	130554	27341	1523	131000.0	27744.0	1088.0	4387263.0	intrinsic	central				CRE023	putative_primary	putative_primary		glutamate	0.712131679058075	right		FBbt_20001092
80506448014523024	720575940620508013	143698	75237	3987	156176.0	86344.0	3059.0	6512899.0	intrinsic	central					MX7	MX7	MX7_1	acetylcholine	0.8525934815406799	right
82756529841440986	720575940618541995	176080	48936	4086	176080.0	48936.0	4086.0	7377869.0	intrinsic	visual_projection				LC9	VPNd3		VPNd3_2	acetylcholine	0.7217715978622437	right		FBbt_00100480
80081211624003392	720575940614017170	137956	30098	1938	137224.0	25144.0	1449.0	4937047.0	intrinsic	central					SMPad2	DAMd2_or_3	SMPad2_3	glutamate	0.7582224607467651	right
77407405704674263	720575940623015245	98837	33068	3193	87944.0	34056.0	3035.0	1759460.0	intrinsic	central					SLPad1_anterior	DPLl3_anterior	SLPad1_anterior_4	acetylcholine	0.9177382588386536	left
77902117553159321	720575940618601473	106152	64608	5686	106152.0	64608.0	5686.0	2543048.0	intrinsic	visual_projection				LC37a,LC37b	VPNp&v1_ventral	BLP1_ventral	VPNp&v1_ventral_2	glutamate	0.8156532645225525	left
81067130359542023	720575940629166587	152072	40704	5105	152072.0	40704.0	5105.0	6352654.0	intrinsic	central	Kenyon_Cell		KCab	KCab-s	MBp2	MBp2		dopamine	0.6386316418647766	right		FBbt_00110930
80292936599957829	720575940624065038	140773	39502	3718	145096.0	41288.0	4933.0	5665442.0	intrinsic	central	CX	tangential	CB.FB6B1		DM6_dorso_medial	CM3_dorso_medial	DM6_dorso_medial_3	glutamate	0.5291590690612793	right
80435735471534551	720575940626441003	143153	69658	2371	147944.0	75392.0	1072.0	6454151.0	intrinsic	central				AVLP458	LALv1_ventral	BAmv1_ventral	LALv1_ventral_2	acetylcholine	0.757231593132019	right		FBbt_20000567
82475604217279427	720575940612296677	172728	57760	1019	172728.0	57760.0	1019.0	7384857.0	intrinsic	central				AVLP161	VLPl2_medial	BLAv2_medial	VLPl2_medial_2	acetylcholine	0.8285558223724365	right		FBbt_20000270
80785036773296795	720575940639537213	147864	32208	4060	147864.0	32208.0	4060.0	6307580.0	intrinsic	central	Kenyon_Cell			KCg-m	MBp1	MBp1		dopamine	0.6237736344337463	right		FBbt_00111061
77970080981954502	720575940615332674	107224	29272	5087	107224.0	29272.0	5087.0	2986921.0	intrinsic	central	Kenyon_Cell			KCg-d	MBp4	MBp4		dopamine	0.6667076945304871	left		FBbt_00110932
82263605168636230	720575940627756785	169052	44390	4813	173728.0	41272.0	4805.0	7352011.0	intrinsic	central				PS106	putative_primary	putative_primary		gaba	0.686991274356842	right		FBbt_20001861
76635754700313488	720575940622172877	87456	68464	3116	87456.0	68464.0	3116.0	1932137.0	intrinsic	central					VLPl&p2_lateral	BLVp1_anterior	VLPl&p2_lateral_3	acetylcholine	0.8807951807975769	left
82545285968457904	720575940608116316	173326	47246	2403	180264.0	48160.0	2009.0	7374361.0	intrinsic	central					LHa1	BLAd1	LHa1_3	acetylcholine	0.8773775100708008	right
81207592499752377	720575940636754665	153986	37100	1150	154712.0	38136.0	984.0	6346607.0	intrinsic	central					CREa2_ventral	DALcm1_ventral	CREa2_ventral_1	acetylcholine	0.773494303226471	right
81277549396786860	720575940617878080	155264	30416	4700	155264.0	30416.0	4700.0	6319766.0	intrinsic	central	Kenyon_Cell		KCab	KCab-c	MBp3	MBp3		dopamine	0.6136623620986938	right		FBbt_00110929
82263398943376287	720575940614953565	169898	41459	4551	180464.0	40752.0	4855.0	7358371.0	intrinsic	central	LHLN				LHp1	BLP3_or_4	LHp1_1	glutamate	0.6708012819290161	right
80154741329597729	720575940621169690	138608	76984	959	138608.0	76984.0	959.0	5278429.0	efferent	motor	motor							acetylcholine	0.32765713334083557	right	PhN
80223941977041315	720575940629743415	139796	59112	1788	139632.0	50864.0	438.0	5057631.0	intrinsic	central	ALPN	multiglomerular		M_adPNm4	ALad1	BAmv3	ALad1_2	acetylcholine	0.8954583406448364	right		FBbt_20003790
81559917592795950	720575940616848192	158736	44655	3976	153904.0	32440.0	4114.0	6310131.0	intrinsic	central	Kenyon_Cell			KCg-d	MBp1	MBp1		dopamine	0.6923334002494812	right		FBbt_00110932
81772054751884218	720575940616809190	161976	59104	5067	161976.0	59104.0	5067.0	6863591.0	intrinsic	central				AVLP489	VLPl&p1_posterior	BLVp2_posterior	VLPl&p1_posterior_2	acetylcholine	0.847176194190979	right		FBbt_20000598
78532962215664694	720575940618225566	115064	28176	4879	115064.0	28176.0	4879.0	2995079.0	intrinsic	central	Kenyon_Cell			KCg-m	MBp1	MBp1		dopamine	0.7089735865592957	left		FBbt_00111061
76845623847971040	720575940632344607	90712	50016	2067	90712.0	50016.0	2067.0	1848547.0	intrinsic	central				CL093	putative_primary	putative_primary		acetylcholine	0.652711033821106	left		FBbt_20000798
79447892993133655	720575940629358391	128923	30094	2147	129016.0	36024.0	968.0	4412434.0	intrinsic	central				SMP089	putative_primary	putative_primary		glutamate	0.6055340766906738	left		FBbt_20002951
76847204597400906	720575940624711497	90680	73488	3665	90680.0	73488.0	3665.0	2121631.0	intrinsic	visual_projection								acetylcholine	0.5227177739143372	left
76704405457970830	720575940626574878	88215	43197	3389	81344.0	40632.0	3392.0	1431931.0	intrinsic	central					SIPa1_ventral	BLAd2_ventral	SIPa1_ventral_3	glutamate	0.7921722531318665	left
83037730007146504	720575940615480281	180544	45384	4436	180544.0	45384.0	4436.0	7381976.0	intrinsic	visual_projection				LC9	VPNd3		VPNd3_1	acetylcholine	0.7055439949035645	right		FBbt_00100480
78534749055963548	720575940613585105	115120	54368	5681	115120.0	54368.0	5681.0	3084120.0	intrinsic	central				IB068				acetylcholine	0.8494736552238464	left		FBbt_20001245
78392774013103135	720575940639263165	112712	35952	1094	112712.0	35952.0	1094.0	3013027.0	intrinsic	central				OA-ASM3	putative_primary	putative_primary		dopamine	0.5194838047027588	left		FBbt_00110170
81841667178738834	720575940646368132	163742	48364	1690	171672.0	49216.0	1405.0	7082954.0	intrinsic	central					VLPl&d1_dorsal	BLAv1_medial	VLPl&d1_dorsal_4	acetylcholine	0.8576323986053467	right
81842079898801458	720575940611988686	163304	54712	5112	163304.0	54712.0	5112.0	6846336.0	intrinsic	central				AVLP565	putative_primary	putative_primary		acetylcholine	0.8382633328437805	right		FBbt_20000674
77899849676721491	720575940651629046	105504	31080	5085	105504.0	31080.0	5085.0	2356936.0	intrinsic	central	Kenyon_Cell		KCab	KCab-m	MBp4	MBp4		dopamine	0.5240969061851501	left		FBbt_00100248
81488655293863448	720575940607546635	158136	30352	2221	155800.0	24344.0	2252.0	6276158.0	intrinsic	central					LHd1	DPLd	LHd1_2	acetylcholine	0.8270571827888489	right
77618237193987489	720575940619446465	101694	28946	4573	98456.0	24360.0	4273.0	2034458.0	intrinsic	central				SMP214	SLPad1_posterior	DPLl3_posterior	SLPad1_posterior_3	glutamate	0.6454256772994995	left		FBbt_20003076
82335966374753603	720575940621622310	170712	74056	1568	170712.0	74056.0	1568.0	7136058.0	intrinsic	central					VLPl1_or_VLPl5	BLVa3_or_4	VLPl1_or_VLPl5_1	acetylcholine	0.6725044846534729	right
78886042886936465	720575940638060632	119778	45740	4738	127504.0	57136.0	5101.0	4533961.0	intrinsic	central	CX			PFNd	DM4_CX_v	CM4_CX_v	DM4_CX_v_4	acetylcholine	0.7219604253768921	left		FBbt_00111390
78392430885681403	720575940611229297	113018	31268	4828	117016.0	24280.0	4118.0	3531410.0	intrinsic	central	Kenyon_Cell			KCg-m	MBp1	MBp1		dopamine	0.7396144270896912	left		FBbt_00111061
78181736500390264	720575940625797306	109877	36679	1460	109912.0	44376.0	987.0	3037528.0	intrinsic	central			CB0739		CREa2_ventral	DALcm1_ventral	CREa2_ventral_1	acetylcholine	0.9161041975021362	left
79869693208924017	720575940623581005	134104	24168	3041	134104.0	24168.0	3041.0	4920673.0	intrinsic	central	CX			PFNm,PFNp	DM1_CX_v	DPMm1_CX_v	DM1_CX_v_1	acetylcholine	0.5054781436920166	right
77831473662748993	720575940641464309	104754	60673	3714	99864.0	48760.0	2040.0	2430734.0	intrinsic	central				SAD013	VLPa2	DALv1	VLPa2_3	gaba	0.7326241135597229	left		FBbt_20002222
79096874174673717	720575940633204575	123693	42257	4388	145832.0	54416.0	5154.0	5749781.0	intrinsic	central					DM6_posterior	CM3_posterior	DM6_posterior_1	glutamate	0.8734338879585266	right
76283774010522290	720575940621659114	82184	67088	6916	82184.0	67088.0	6916.0	1558082.0	intrinsic	visual_projection			LLPC2	LLPC2a,LLPC2b,LLPC2c,LLPC2d				acetylcholine	0.598851203918457	left
80504042832547646	720575940615964061	144037	38679	3762	137400.0	24912.0	3184.0	4925091.0	intrinsic	central					SMPpm1	DPMm2	SMPpm1_2	acetylcholine	0.824796736240387	right
77339854593138663	720575940627865768	97600	74784	4125	97600.0	74784.0	4125.0	2140007.0	intrinsic	visual_projection				LC24				glutamate	0.677375316619873	left		FBbt_00111759
80222018100153103	720575940625938856	139664	31056	3864	139664.0	31056.0	3864.0	4944523.0	intrinsic	central	CX	columnar		FC3	DM2_CX_d1	DPMpm1_CX_d1	DM2_CX_d1_3	acetylcholine	0.8267064690589905	right
81068298590051737	720575940622043357	151888	58884	4651	147104.0	58648.0	5353.0	5777743.0	intrinsic	central					DM6_ventral	CM3_ventral	DM6_ventral_4	acetylcholine	0.740601658821106	right
82685886151587839	720575940631459385	176008	44960	3100	180592.0	60256.0	2117.0	7415835.0	intrinsic	central				LHAV2a3	LHa2	BLVa1	LHa2_4	acetylcholine	0.94013512134552	right
82123486088736897	720575940617529669	167752	53430	4524	169280.0	49312.0	5090.0	7084973.0	intrinsic	central					VPNp&v1_posterior	BLP1_posterior	VPNp&v1_posterior_4	gaba	0.5943151116371155	right
81137567487053721	720575940610056601	152617	42230	2086	158240.0	41176.0	1012.0	6723396.0	intrinsic	central					WEDd1	DALd	WEDd1_1	acetylcholine	0.7685843706130981	right
82967498567819956	720575940610493809	179896	47208	3477	179896.0	47208.0	3477.0	7378921.0	intrinsic	visual_projection			LC10c	LC10	VPNd2		VPNd2_5	acetylcholine	0.6377459764480591	right		FBbt_00100482
81841460953701495	720575940629038462	163580	45353	1498	164208.0	45728.0	1192.0	6820430.0	intrinsic	central				SMP018	AOTUv3_dorsal	DALcl1_dorsal	AOTUv3_dorsal_2	acetylcholine	0.7451949715614319	right
81351697510753211	720575940612558061	155904	86880	3113	155904.0	86880.0	3113.0	6512839.0	intrinsic	central			CB0740		putative_primary	putative_primary		gaba	0.5547945499420166	right
82406335253705190	720575940633526684	171704	73576	3002	171704.0	73576.0	3002.0	7137136.0	intrinsic	visual_projection								glutamate	0.5192594528198242	right
81208417133966979	720575940618732782	154096	49523	1524	155192.0	50968.0	1238.0	6385130.0	intrinsic	central	CX	ring neuron		ER3p	EBa1	DALv2	EBa1_1	gaba	0.9317643642425537	right
82263398943377122	720575940624299412	169862	41086	4552	182776.0	40624.0	4645.0	7626843.0	intrinsic	central	LHLN				LHp1	BLP3_or_4	LHp1_1	glutamate	0.8099227547645569	right
78886935770409432	720575940625769042	120449	59891	1181	123008.0	49504.0	752.0	3665014.0	intrinsic	central	ALPN	uniglomerular		VC4_adPN	ALad1	BAmv3	ALad1_1	acetylcholine	0.9625198841094971	left		FBbt_00100383
78885286839002999	720575940619010240	120442	34978	4102	123136.0	32512.0	4704.0	3592622.0	intrinsic	central					DM2_central	DPMpm1_central	DM2_central_7	gaba	0.6611777544021606	left
81066374311070471	720575940611771029	152072	30304	4061	152072.0	30304.0	4061.0	6309431.0	intrinsic	central	Kenyon_Cell			KCg-m	MBp1	MBp1		dopamine	0.7393887042999268	right		FBbt_00111061
79098111259218547	720575940644297239	123288	60064	5219	123288.0	60064.0	5219.0	3730262.0	intrinsic	central			CB0741		putative_primary	putative_primary		acetylcholine	0.9105167388916016	left
78536878890000576	720575940608475331	114857	86394	2112	103784.0	77552.0	2001.0	2664058.0	intrinsic	central					MD_SA1	MD_SA1	MD_SA1_2	acetylcholine	0.617727518081665	left
80854993200672175	720575940646667828	149016	26152	4062	149016.0	26152.0	4062.0	6308035.0	intrinsic	central	Kenyon_Cell			KCg-m	MBp1	MBp1		dopamine	0.8286041021347046	right		FBbt_00111061
80998548053092540	720575940629072762	150877	67533	2855	147072.0	78200.0	1473.0	5821171.0	intrinsic	central				PVLP092	LALv1_ventral	BAmv1_ventral	LALv1_ventral_2	acetylcholine	0.811089277267456	right		FBbt_20002150
82476291680716822	720575940619977398	172360	68136	2774	172360.0	68136.0	2774.0	7137349.0	intrinsic	visual_projection				LC17	VPNv1		VPNv1_2	acetylcholine	0.472350537776947	right		FBbt_00111752
78392155873865305	720575940615973388	112840	26241	4046	115752.0	24200.0	3887.0	3530528.0	intrinsic	central				SMP427	CLp1_or_SLPpm2	DPLc4_or_DPLc2	CLp1_or_SLPpm2_4	acetylcholine	0.8824159502983093	left		FBbt_20003289
82826692292546498	720575940616303105	178070	46584	2764	182712.0	39184.0	3114.0	7616414.0	intrinsic	central					LHl1	BLD4	LHl1_1	gaba	0.4461982250213623	right
81209585498776047	720575940611217650	154039	66553	2162	161776.0	65664.0	1001.0	6853272.0	intrinsic	central					VESa2	BAlp1	VESa2_2	gaba	0.6124545335769653	right
76634586402247345	720575940609721464	87135	51646	2729	79648.0	51416.0	3025.0	1509102.0	intrinsic	central				AVLP152	VLPl2_medial	BLAv2_medial	VLPl2_medial_2	acetylcholine	0.8928297162055969	left		FBbt_20000261
78041068134114267	720575940615281467	107484	37880	4406	96440.0	41256.0	5530.0	2068658.0	intrinsic	central					CLp2	CP4	CLp2_4	glutamate	0.8768805861473083	left
81277205732515457	720575940626906142	155224	25656	4352	155224.0	25656.0	4352.0	6319695.0	intrinsic	central	Kenyon_Cell		KCab	KCab-s	MBp3	MBp3		dopamine	0.6779006123542786	right		FBbt_00110930
82123073368756964	720575940620577264	166944	47408	1091	166944.0	47408.0	1091.0	7080270.0	intrinsic	central					SLPa&l1_anterior	BLAvm_medial	SLPa&l1_anterior_2	acetylcholine	0.8796271681785583	right
80647735258732418	720575940624378556	145803	83357	4023	105952.0	78320.0	4054.0	2696065.0	intrinsic	central					LB7__prim	LB7__prim	LB7__prim_5	acetylcholine	0.459618479013443	left
79240429228824405	720575940638203881	125032	83613	5000	108584.0	78712.0	5090.0	3200860.0	intrinsic	central					LB3	LB3	LB3_1	glutamate	0.41889649629592896	left
80925774328805773	720575940626089980	150098	31921	4571	150056.0	29680.0	4133.0	6308565.0	intrinsic	central	Kenyon_Cell		KCab	KCab-s	MBp1	MBp1		dopamine	0.5850435495376587	right		FBbt_00110930
82544873718418330	720575940614518214	173240	40822	2742	180608.0	34640.0	2895.0	7351439.0	intrinsic	central					SLPal1	DPLal1	SLPal1_4	glutamate	0.7573287487030029	right
80503630582696556	720575940629078828	143768	33040	4198	143768.0	33040.0	4198.0	5639169.0	intrinsic	central	CX	columnar		FS3	DM3_CX_d2	DPMpm2_CX_d2	DM3_CX_d2_3	acetylcholine	0.8118695616722107	right
80926049139194026	720575940618978645	149930	36308	3801	149888.0	41288.0	4723.0	6352199.0	intrinsic	central					DM6_dorso_lateral	CM3_dorso_lateral	DM6_dorso_lateral_4	acetylcholine	0.6979792714118958	right
78605323623177069	720575940629490476	116506	57543	3216	99480.0	40904.0	2002.0	2384859.0	efferent	descending	DN		DNae017	DNa08	WEDd1	DALd	WEDd1_1	acetylcholine	0.8882647752761841	left	CV	FBbt_00051202
81841873673088322	720575940644216855	162869	50951	4559	163400.0	48080.0	5205.0	6832366.0	intrinsic	central				AOTU048,AOTU049,AOTU051	DL1_ventral	CP2_ventral	DL1_ventral_2	gaba	0.5566774606704712	right
77199048318324554	720575940632005195	95912	74000	3706	95912.0	74000.0	3706.0	2123823.0	intrinsic	visual_projection				LC15				acetylcholine	0.7027620077133179	left		FBbt_00111750
80504592722391971	720575940621629578	143601	47495	4644	139640.0	46480.0	4859.0	5036558.0	efferent	descending	DN		DNpe054	DNp16/17	PSp2	CM5	PSp2_1	serotonin	0.588294506072998	right	CV	FBbt_00047517
81632553945204615	720575940624461496	160585	78330	2664	165904.0	81648.0	2608.0	7160888.0	intrinsic	central				WED057	WEDa1	BAlv	WEDa1_2	gaba	0.7193107008934021	right		FBbt_20003607
78392774013201000	720575940639434611	112934	36454	1149	106912.0	43848.0	1151.0	2443017.0	intrinsic	central				SMP151	AOTUv1_medial	DALcm2_medial	AOTUv1_medial_1	gaba	0.8317514657974243	left		FBbt_20003013
81351079036166538	720575940616835717	156208	78448	3595	156208.0	78448.0	3595.0	6917249.0	afferent	ascending	AN							acetylcholine	0.8338491320610046	right	CV
81840568069840707	720575940626252273	163400	31840	4826	163400.0	31840.0	4826.0	6713501.0	intrinsic	central	Kenyon_Cell			KCg-m	MBp3	MBp3		dopamine	0.7434059977531433	right		FBbt_00111061
82967361262744589	720575940608977988	179952	45672	4285	179952.0	45672.0	4285.0	7381789.0	intrinsic	visual_projection				LC10	VPNd2		VPNd2_1	acetylcholine	0.7148970365524292	right		FBbt_00100482
81630286337024727	720575940616911262	160185	43790	3977	160880.0	25832.0	4130.0	6693032.0	intrinsic	central	Kenyon_Cell			KCg-m	MBp4	MBp4		dopamine	0.7789314985275269	right		FBbt_00111061
81771504928955689	720575940652452769	162659	50972	4559	163320.0	46768.0	5222.0	6832319.0	intrinsic	central				AOTU050	DL1_ventral	CP2_ventral	DL1_ventral_2	gaba	0.881560206413269	right		FBbt_20000049
80998479333331639	720575940624328462	150955	66391	2660	162360.0	63184.0	986.0	6853770.0	intrinsic	central					VESa2	BAlp1	VESa2_2	gaba	0.4986923635005951	right
82687810632710148	720575940629846519	175184	73424	5809	175184.0	73424.0	5809.0	7446943.0	intrinsic	visual_projection				LLPC3				acetylcholine	0.7972128391265869	right
78745923672602905	720575940629283114	117736	55735	3235	106296.0	40928.0	1487.0	2399004.0	intrinsic	central				PS023,PS024	AOTUv1_ventral	DALcm2_ventral	AOTUv1_ventral_3	acetylcholine	0.8953149914741516	left
76704955146434822	720575940623948546	88310	50972	2728	81792.0	45928.0	3040.0	1490687.0	intrinsic	central				AVLP194	VLPl2_medial	BLAv2_medial	VLPl2_medial_2	acetylcholine	0.49981456995010376	left
82897129957349684	720575940621290948	178936	46968	4156	178936.0	46968.0	4156.0	7378565.0	intrinsic	visual_projection				LC9	VPNd3		VPNd3_1	acetylcholine	0.7438870072364807	right		FBbt_00100480
81772535787858857	720575940618082128	162416	66191	4786	156600.0	69296.0	5160.0	6891430.0	intrinsic	visual_centrifugal						no_lineage		gaba	0.8880444169044495	right
80434292697674508	720575940605673388	143236	47760	4644	135352.0	49456.0	4850.0	5034505.0	intrinsic	central			CB0742		PSp2	CM5	PSp2_3	acetylcholine	0.8531543612480164	right
81419042799905024	720575940625702949	157096	41920	5089	157096.0	41920.0	5089.0	6823500.0	intrinsic	central	Kenyon_Cell		KCab	KCab-m	MBp2	MBp2		dopamine	0.6003899574279785	right		FBbt_00100248
81701479915815683	720575940621646668	161520	56872	5159	161520.0	56872.0	5159.0	6846065.0	intrinsic	central				CRE103	VLPl&p1_posterior	BLVp2_posterior	VLPl&p1_posterior_1	acetylcholine	0.8094068169593811	right		FBbt_20001172
77267904965792602	720575940641972384	96372	51187	1912	90512.0	55888.0	2029.0	1843181.0	intrinsic	central					VLPa1_medial	DALl2_medial	VLPa1_medial_3	acetylcholine	0.8828290104866028	left
82264429735382714	720575940635040357	169184	56063	4419	172208.0	48944.0	4634.0	7085589.0	intrinsic	visual_projection				LPLC2	VPNd1	BLD6	VPNd1_4	acetylcholine	0.46714016795158386	right		FBbt_00111763
81912654800787225	720575940638602842	163915	57602	4698	162600.0	57472.0	5157.0	6846271.0	intrinsic	visual_projection				LT74	VPNp&v1_ventral	BLP1_ventral	VPNp&v1_ventral_3	glutamate	0.6515849828720093	right
79026986601247788	720575940607908107	121776	49512	5518	121776.0	49512.0	5518.0	3675362.0	intrinsic	central			CB0635	hb1283868229				acetylcholine	0.8808939456939697	left
82825799006255540	720575940624827993	177810	33241	3121	179840.0	42760.0	2683.0	7377277.0	intrinsic	central					SLPav2	BLD2	SLPav2_1	glutamate	0.8506613969802856	right
78604018221379078	720575940616813457	115672	38170	5144	114328.0	41528.0	5419.0	3055076.0	intrinsic	central	Kenyon_Cell			KCg-m	MBp2	MBp2		dopamine	0.7223094701766968	left		FBbt_00111061
78182011915318340	720575940634141024	110304	41264	5566	110304.0	41264.0	5566.0	3029618.0	intrinsic	central	Kenyon_Cell			KCg-m	MBp3	MBp3		dopamine	0.7570902109146118	left		FBbt_00111061
80645879765291370	720575940636962101	145535	55276	3160	150696.0	49456.0	5272.0	6373571.0	intrinsic	central					DM6_central1	CM3_central1	DM6_central1_1	acetylcholine	0.9049633145332336	right
77055768410552968	720575940624473918	93312	35912	5155	93312.0	35912.0	5155.0	2065216.0	intrinsic	central				WED089	LHp2	DPLp1	LHp2_3	acetylcholine	0.9583120942115784	left		FBbt_20003639
80646154374986687	720575940617906393	145852	59535	1281	135456.0	49600.0	728.0	5025158.0	intrinsic	central	ALPN	multiglomerular		M_adPNm8	ALad1	BAmv3	ALad1_3	acetylcholine	0.9408390522003174	right		FBbt_20003794
82826829932646785	720575940614383682	177992	48232	4158	177992.0	48232.0	4158.0	7378245.0	intrinsic	visual_projection			LC10c	LC10	VPNd2		VPNd2_1	acetylcholine	0.573888897895813	right		FBbt_00100482
82476978808868403	720575940616883942	172320	78456	2565	172320.0	78456.0	2565.0	7164582.0	intrinsic	visual_projection				MC62				acetylcholine	0.8943285942077637	right		FBbt_00111768
76776835853382835	720575940627883792	89960	74000	3791	89960.0	74000.0	3791.0	1941763.0	intrinsic	visual_projection				LC13				acetylcholine	0.6485260128974915	left		FBbt_00100485
79309835497829909	720575940619186846	126214	69746	2049	148160.0	32992.0	4080.0	6307721.0	intrinsic	central					SMPpv1	DPMpl1	SMPpv1_1	acetylcholine	0.7017507553100586	right
77831542181341984	720575940639819509	104876	61459	2492	98624.0	59184.0	1493.0	2108837.0	intrinsic	central					LALa1_anterior	BAlp2_anterior	LALa1_anterior_1	gaba	0.6101365089416504	left
79803653724230339	720575940605699104	133616	87912	2276					afferent	sensory	mechanosensory	unknown						serotonin	0.6953920722007751	left	MxLbN
77407680649840656	720575940632805421	99102	37091	3827	97760.0	45376.0	2080.0	2083469.0	intrinsic	central				LHAV7a1	AOTUv2	DALl1	AOTUv2_1	glutamate	0.8067575097084045	left
80715767607362285	720575940618706112	147372	48131	4220	147832.0	47808.0	5295.0	5732755.0	intrinsic	central					DM6_central1	CM3_central1	DM6_central1_2	acetylcholine	0.8051713705062866	right
78183867072322773	720575940619654053	109694	69024	3190	108160.0	48384.0	5182.0	3050574.0	efferent	descending	DN			DNp02	SMPpv2_ventral	CP1_ventral	SMPpv2_ventral_2	acetylcholine	0.6233893632888794	left	CV	FBbt_00047635
78392637044097944	720575940603520172	113503	33746	4820	118072.0	24600.0	4130.0	3532172.0	intrinsic	central	Kenyon_Cell		KCapbp-ap1	KCa'b'-ap1	MBp1	MBp1		dopamine	0.3908640742301941	left		FBbt:00049836
81489479860446782	720575940613844374	158482	42815	1670	162904.0	44568.0	1062.0	6816707.0	intrinsic	central				CL005	AOTUv4_dorsal	DALcl2_dorsal	AOTUv4_dorsal_4	acetylcholine	0.7129917144775391	right		FBbt_20000710
80436697678111932	720575940636079502	142768	84440	3164	156040.0	85704.0	2986.0	6512904.0	intrinsic	central					MX7	MX7	MX7_2	acetylcholine	0.7920346260070801	right
76847067091379834	720575940617499205	90504	72136	3182	90504.0	72136.0	3182.0	1941833.0	intrinsic	central					VLPl&p1_lateral	BLVp2_anterior	VLPl&p1_lateral_2	acetylcholine	0.8186953067779541	left
80715079942914697	720575940619506993	147232	38389	779	147824.0	48040.0	339.0	5716364.0	intrinsic	central	DAN			PAM06	CREa2_medial	DALcm1_medial	CREa2_medial_4	dopamine	0.7645909786224365	right
81771436209470120	720575940612208274	162675	50742	4559	164224.0	50192.0	4967.0	6846539.0	intrinsic	central				AVLP523	DL1_ventral	CP2_ventral	DL1_ventral_1	acetylcholine	0.647409975528717	right		FBbt_20000632
80714049419667282	720575940629059833	146587	22926	3080	139560.0	23160.0	1996.0	4919498.0	intrinsic	central					SLPpm3	DPLc3	SLPpm3_2	acetylcholine	0.8178352117538452	right
78534061727561377	720575940622869501	115112	44504	5091	115016.0	44544.0	5621.0	3055324.0	intrinsic	central					PSp3	DPMl1	PSp3_1	acetylcholine	0.5608333349227905	left
76704405457945050	720575940624569639	88781	43083	3370	82984.0	39976.0	3113.0	1754677.0	intrinsic	central					SLPal5	BLAd5	SLPal5_3	glutamate	0.8400545716285706	left
78396141401665996	720575940629112258	113413	85957	2112	108232.0	78400.0	2088.0	3191707.0	intrinsic	central					MD_SA1	MD_SA1	MD_SA1_2	acetylcholine	0.9241262078285217	left
81067817285473028	720575940631140909	152043	51733	2731	164288.0	50880.0	1087.0	6843885.0	intrinsic	central			CB0743		VLPa2	DALv1	VLPa2_1	gaba	0.7606674432754517	right
76915442970982429	720575940630367196	91089	41987	3398	86328.0	41256.0	2751.0	1756957.0	intrinsic	central					LHa1	BLAd1	LHa1_2	acetylcholine	0.9071669578552246	left
79027604606945070	720575940613613619	122384	58995	2029	102352.0	57680.0	1552.0	2471220.0	intrinsic	central	ALPN	multiglomerular		M_lPNm11A	ALl1_ventral	BAlc_ventral	ALl1_ventral_4	acetylcholine	0.9094212651252747	left		FBbt_00049725
77410223203582225	720575940631507596	98728	74688	3437	98728.0	74688.0	3437.0	2141335.0	intrinsic	central								glutamate	0.4409545958042145	left
80364542495821525	720575940640782989	141856	57072	5139	141856.0	57072.0	5139.0	5749039.0	intrinsic	central	CX			P6-8P9	PBp1	CM6	PBp1_2	glutamate	0.9828172326087952	right		FBbt_00111056
81068092432255667	720575940627660135	152373	55742	5119	154736.0	49504.0	5012.0	6371309.0	intrinsic	central				WED183	PBp1	CM6	PBp1_3	glutamate	0.9317080974578857	right		FBbt_20003733
82476566558702390	720575940628672811	172432	71328	2841	172432.0	71328.0	2841.0	7137347.0	intrinsic	visual_projection			CB0112					acetylcholine	0.8705428242683411	right
78040587165086988	720575940633386603	107456	30904	5083	107456.0	30904.0	5083.0	2986991.0	intrinsic	central	Kenyon_Cell			KCg-d	MBp4	MBp4		dopamine	0.6525843143463135	left		FBbt_00110932
78603399612024180	720575940620225264	116059	28730	4215	118256.0	26408.0	4062.0	3573735.0	intrinsic	central	Kenyon_Cell			KCg-d	MBp1	MBp1		dopamine	0.7035936117172241	left		FBbt_00110932
76424442779216460	720575940616316741	84272	65784	6784	84272.0	65784.0	6784.0	1897509.0	intrinsic	visual_projection				LLPC3				acetylcholine	0.7531893849372864	left
76845074226940139	720575940610258289	90238	42556	3522	81576.0	41384.0	3428.0	1496822.0	intrinsic	central					SLPav2	BLD2	SLPav2_1	glutamate	0.6707691550254822	left
81843385098528821	720575940624250405	163560	73568	1365	163560.0	73568.0	1365.0	6890060.0	intrinsic	central				WED010	LALa1_posterior	BAlp2_posterior	LALa1_posterior_1	acetylcholine	0.8424406051635742	right		FBbt_20003560
83107823671597107	720575940629337191	181456	41304	2586	181456.0	41304.0	2586.0	7615954.0	intrinsic	central					VPNl&d1_dorsal	BLAl2_dorsal	VPNl&d1_dorsal_2	acetylcholine	0.9217851758003235	right
78744137033283540	720575940619514049	118703	29301	3730	123272.0	43768.0	4821.0	3671974.0	intrinsic	central					DM4_dorsal	CM4_dorsal	DM4_dorsal_4	acetylcholine	0.8414282202720642	left
81841460953420550	720575940631123308	163240	45272	1306	163240.0	45272.0	1306.0	6819902.0	intrinsic	central					AOTUv4_dorsal	DALcl2_dorsal	AOTUv4_dorsal_1	acetylcholine	0.8424940705299377	right
79377318023682137	720575940630247784	127502	26799	1817	122456.0	72544.0	1409.0	3737066.0	intrinsic	central					FLAa3	BAmas2	FLAa3_2	acetylcholine	0.7139852046966553	left
80645261424416000	720575940621167496	145783	46630	4339	143280.0	45040.0	5090.0	5722896.0	intrinsic	central	CX			PFNm,PFNp	DM4_CX_p	CM4_CX_p	DM4_CX_p_1	acetylcholine	0.4446167051792145	right
76847342036485263	720575940624765181	90448	76368	3766	90448.0	76368.0	3766.0	1953917.0	intrinsic	visual_projection				MC62				acetylcholine	0.7471304535865784	left		FBbt_00111768
81984741330457028	720575940629090203	165800	82576	3102	165800.0	82576.0	3102.0	7200858.0	intrinsic	visual_projection				LC26				acetylcholine	0.5986466407775879	right		FBbt_00111761
77688330992795064	720575940618292382	103177	25057	3805	114512.0	24800.0	4330.0	2970746.0	intrinsic	central					SLPpm1	DPLm1	SLPpm1_1	glutamate	0.9507404565811157	left
82544873718416764	720575940633286335	173837	40785	2742	182472.0	36920.0	3037.0	7616193.0	intrinsic	central					SLPal1	DPLal1	SLPal1_4	glutamate	0.8581502437591553	right
82898023512152009	720575940641812699	178853	60964	5900	176008.0	65752.0	5973.0	7447832.0	intrinsic	visual_projection				VS	putative_primary	putative_primary		acetylcholine	0.4319157898426056	right
76705711127844495	720575940621806686	88493	62827	3267	86120.0	65184.0	2738.0	1889890.0	intrinsic	central					VLPl1_or_VLPl5	BLVa3_or_4	VLPl1_or_VLPl5_2	acetylcholine	0.8538994193077087	left
77126411831569713	720575940632098444	94819	40188	3835	82024.0	60136.0	3046.0	1534716.0	intrinsic	central					LHa2	BLVa1	LHa2_1	acetylcholine	0.8043437600135803	left
83108923183218334	720575940623894825	181528	57656	2581	181528.0	57656.0	2581.0	7667849.0	intrinsic	visual_projection								acetylcholine	0.9183343052864075	right
79026367991684352	720575940612692963	121898	39946	4488	119376.0	39168.0	5085.0	3621313.0	intrinsic	central	CX	columnar		vDeltaF,vDeltaG,vDeltaH,vDeltaI	DM3_CX_v	DPMpm2_CX_v	DM3_CX_v_4	acetylcholine	0.6810464262962341	left
82615723565829265	720575940629242386	174617	48157	3100	180544.0	49128.0	2635.0	7377586.0	intrinsic	central					LHa3	BLVa2	LHa3_1	acetylcholine	0.7487788796424866	right
81771504928954411	720575940635539263	162240	51144	4559	164112.0	50088.0	5100.0	6846522.0	intrinsic	central					DL1_ventral	CP2_ventral	DL1_ventral_1	acetylcholine	0.8524149060249329	right
79592685199339316	720575940629468026	130664	90048	4397	130664.0	90048.0	4397.0	4708267.0	intrinsic	central			CB0113		putative_primary	putative_primary		acetylcholine	0.4220261573791504	left
79236786962476021	720575940617787550	125112	29480	4065	125112.0	29480.0	4065.0	4394851.0	intrinsic	central	CX	columnar		FC2C	DM2_CX_d2	DPMpm1_CX_d2	DM2_CX_d2_4	acetylcholine	0.6472851634025574	left
80785998913176281	720575940623404109	147961	46049	4610	147128.0	44488.0	5100.0	5724834.0	intrinsic	central	CX	columnar		FS3	DM4_CX_d2	CM4_CX_d2	DM4_CX_d2_4	acetylcholine	0.7389766573905945	right
83037730140928540	720575940629061314	180480	44984	5150	180480.0	44984.0	5150.0	7384768.0	intrinsic	visual_projection								acetylcholine	0.9053331613540649	right
81351078767388370	720575940633813940	156024	78416	1357	156024.0	78416.0	1357.0	6470647.0	intrinsic	central					TRdl_b	TRdl_b	TRdl_b_1	glutamate	0.3546224534511566	right
76704680469615396	720575940623229735	88104	47496	4127	88104.0	47496.0	4127.0	1816245.0	intrinsic	central								glutamate	0.45033448934555054	left
78042785986934723	720575940621035144	107558	63407	3477	92152.0	57688.0	1828.0	2094971.0	intrinsic	central					LALa1_posterior	BAlp2_posterior	LALa1_posterior_1	acetylcholine	0.8955241441726685	left
76282193261192719	720575940617678897	82272	42984	5345	82272.0	42984.0	5345.0	1503988.0	intrinsic	visual_projection				LC9	VPNd3		VPNd3_1	acetylcholine	0.6296690106391907	left		FBbt_00100480
82475604418661769	720575940630734075	172687	57769	2136	178688.0	65216.0	1712.0	7414430.0	intrinsic	central					VLPl&d1_lateral	BLAv1_posterior	VLPl&d1_lateral_1	acetylcholine	0.8684571981430054	right
78041824182827606	720575940616750941	108032	49408	5583	108032.0	49408.0	5583.0	3052457.0	intrinsic	central			CB0734					acetylcholine	0.8387287855148315	left
82333767687549385	720575940608956117	170106	41545	4551	179880.0	41680.0	4801.0	7381729.0	intrinsic	central	LHLN				LHp1	BLP3_or_4	LHp1_3	glutamate	0.854745090007782	right
79311004198059779	720575940619556176	126520	87664	5156	126520.0	87664.0	5156.0	4707482.0	intrinsic	central					LB3	LB3	LB3_1	gaba	0.6117817759513855	left
77758768255228213	720575940636607118	103936	25263	2514	107544.0	25472.0	2090.0	2977061.0	intrinsic	central					LHd1	DPLd	LHd1_2	acetylcholine	0.7611034512519836	left
77197674063012873	720575940606202891	95798	53185	4741	80136.0	39512.0	5088.0	1436926.0	intrinsic	central					VPNp&v1_posterior	BLP1_posterior	VPNp&v1_posterior_5	gaba	0.8032789826393127	left
76633487159460839	720575940624051760	87728	34472	5091	87728.0	34472.0	5091.0	1767892.0	intrinsic	central					LHp2	DPLp1	LHp2_4	acetylcholine	0.9516012668609619	left
79238092833242676	720575940614137907	125392	48936	5150	125392.0	48936.0	5150.0	4498716.0	efferent	descending	DN		DNpe096	CL324	PSp2	CM5	PSp2_2	acetylcholine	0.812616765499115	left	CV	FBbt_00047517
80714118206024844	720575940642320544	147048	23728	3387	147048.0	23728.0	3387.0	5593268.0	intrinsic	central					SMPp&v1_posterior	DPLc5_anterior	SMPp&v1_posterior_1	glutamate	0.8156440854072571	right
80645330143911003	720575940617585638	146106	47733	4339	147312.0	48152.0	5140.0	5724980.0	intrinsic	central	CX	columnar		FS3	DM4_CX_d3	CM4_CX_d3	DM4_CX_d3_2	acetylcholine	0.7123667001724243	right
79733147810028598	720575940639801917	132137	85814	4578	132640.0	87312.0	5157.0	5343158.0	intrinsic	central					LB0_anterior	LB0_anterior	LB0_anterior_1	gaba	0.5203133225440979	center
82615311115519136	720575940624956860	174033	41743	2548	178504.0	42552.0	2088.0	7373637.0	intrinsic	central					SLPal2	DPLal3	SLPal2_2	acetylcholine	0.7619374394416809	right
77127992245404568	720575940607614217	94181	63955	2862	85216.0	65168.0	2598.0	1889278.0	intrinsic	central					VLPl1_or_VLPl5	BLVa3_or_4	VLPl1_or_VLPl5_1	acetylcholine	0.8378793597221375	left
81066786828659946	720575940612747158	151856	35536	5157	151856.0	35536.0	5157.0	6352653.0	intrinsic	central	Kenyon_Cell		KCapbp-m	KCa'b'-m	MBp2	MBp2		dopamine	0.5453794598579407	right		FBbt:00100253
77620161540232151	720575940625901187	101488	56960	5772	101488.0	56960.0	5772.0	2483380.0	intrinsic	central				PS176				glutamate	0.5105642080307007	left		FBbt_20001931
77550067539845641	720575940621781836	100954	61204	4833	82216.0	46376.0	4139.0	1501642.0	intrinsic	central					SLPa&l1_lateral	BLAvm_posterior	SLPa&l1_lateral_2	acetylcholine	0.3602350652217865	left
82969148170593101	720575940607766229	179912	72016	5893	179912.0	72016.0	5893.0	7450110.0	intrinsic	visual_projection			LLPC2	LLPC2a,LLPC2b,LLPC2c,LLPC2d				acetylcholine	0.6401931643486023	right
79096874174680221	720575940606688779	123586	42009	4386	147816.0	51760.0	5154.0	5760860.0	intrinsic	central					DM6_posterior	CM3_posterior	DM6_posterior_1	glutamate	0.6056979298591614	right
82897404567058971	720575940622930712	178601	51755	2306	180640.0	50848.0	2225.0	7396788.0	intrinsic	central				LHAV2g5	VLPl2_posterior	BLAv2_posterior	VLPl2_posterior_2	acetylcholine	0.8353151679039001	right		FBbt_00051658
82898916865377709	720575940623822524	178904	73952	5894	178904.0	73952.0	5894.0	7449568.0	intrinsic	visual_projection			LLPC2	LLPC2a,LLPC2b,LLPC2c,LLPC2d				acetylcholine	0.6996309757232666	right
77197399252592880	720575940611530213	95872	49472	5509	95872.0	49472.0	5509.0	2091236.0	intrinsic	visual_projection								glutamate	0.6130249500274658	left
76282468004930774	720575940625396261	82200	47512	4370	82200.0	47512.0	4370.0	1501652.0	intrinsic	visual_projection				LC10	VPNd2		VPNd2_2	acetylcholine	0.7587557435035706	left		FBbt_00100482
81278305177083785	720575940650813686	155100	42109	3896	156160.0	44328.0	4906.0	6371559.0	intrinsic	central				PS291	putative_primary	putative_primary		acetylcholine	0.8998413681983948	right
83037592568455131	720575940611863666	180480	43216	4591	180480.0	43216.0	4591.0	7381975.0	intrinsic	visual_projection				LC22	VPNd1	BLD6	VPNd1_4	acetylcholine	0.8513550162315369	right		FBbt_00111757
79308049260566286	720575940621862634	125952	42864	5154	125952.0	42864.0	5154.0	4498976.0	intrinsic	central					DM1_dorsal	DPMm1_dorsal	DM1_dorsal_4	acetylcholine	0.5233414769172668	left
82827035822859470	720575940612919410	178085	51581	2307	182408.0	52736.0	2008.0	7666155.0	intrinsic	central				LHAV2b6	VLPl2_posterior	BLAv2_posterior	VLPl2_posterior_2	acetylcholine	0.932666540145874	right		FBbt_00051640
82477047594962586	720575940645919284	172272	79392	2788	172272.0	79392.0	2788.0	7164583.0	intrinsic	visual_projection				MC62				acetylcholine	0.8524792790412903	right		FBbt_00111768
79588561896374230	720575940623597802	130568	28720	3266	130568.0	28720.0	3266.0	4396593.0	intrinsic	central				SLP438	putative_primary	putative_primary		dopamine	0.4246097803115845	left		FBbt_20002832
80505486009011850	720575940609016843	143995	60797	4536	155560.0	65584.0	2013.0	6401177.0	intrinsic	central				PS051	putative_primary	putative_primary		gaba	0.6351412534713745	right		FBbt_20001806
82476841302086730	720575940614482143	172472	76232	1696	172472.0	76232.0	1696.0	7159842.0	intrinsic	central			AVLP346,AVLP348a	AVLP346,AVLP348	VLPl1_or_VLPl5	BLVa3_or_4	VLPl1_or_VLPl5_1	acetylcholine	0.7450188994407654	right
80926805187768468	720575940645821748	150197	46922	4870	150336.0	47400.0	5156.0	6370198.0	intrinsic	central					DM6_central1	CM3_central1	DM6_central1_4	acetylcholine	0.7716673016548157	right
81984741263994061	720575940632093800	165800	83328	3044	165800.0	83328.0	3044.0	7200686.0	intrinsic	visual_projection				LC15				acetylcholine	0.791455864906311	right		FBbt_00111750
81348536281157917	720575940616707545	155873	40003	2477	158232.0	56136.0	5062.0	6845271.0	intrinsic	central				DSKMP3	putative_primary	putative_primary		acetylcholine	0.3709190785884857	right
82474848504747771	720575940636609343	172028	46425	2387	173840.0	44440.0	2005.0	7368945.0	intrinsic	central					SLPal3_and_SLPal4_dorsal	BLAd3_and_BLAd4_dorsal	SLPal3_and_SLPal4_dorsal_4	glutamate	0.6592115759849548	right
80717073076323646	720575940619211361	146441	68220	2828	146712.0	76280.0	1067.0	5817855.0	intrinsic	central					LALv1_ventral	BAmv1_ventral	LALv1_ventral_4	gaba	0.4994334280490875	right
78958816611712179	720575940616293716	121019	82309	3397	106144.0	82448.0	3341.0	2785547.0	intrinsic	central					MX7	MX7	MX7_1	acetylcholine	0.8390060067176819	left
82192343003914704	720575940625158330	168672	31256	4140	168672.0	31256.0	4140.0	7057364.0	intrinsic	central					SLPpl1	DPLl1	SLPpl1_3	glutamate	0.5240159034729004	right
78886042820266940	720575940626897148	120082	46075	4567	123160.0	50520.0	5316.0	3709824.0	intrinsic	central	CX			PFNm,PFNp	DM4_CX_v	CM4_CX_v	DM4_CX_v_3	acetylcholine	0.6711342334747314	left
79588287018180278	720575940623004711	130088	24376	3090	130088.0	24376.0	3090.0	4369717.0	intrinsic	central	CX	columnar		hDeltaF	DM1_CX_d2	DPMm1_CX_d2	DM1_CX_d2_2	acetylcholine	0.7564615607261658	left		FBbt_00052282
77267424398959185	720575940627836924	96818	44587	5183	80568.0	38192.0	5160.0	1437374.0	intrinsic	central					SLPpl2	CP6	SLPpl2_2	acetylcholine	0.9536452293395996	left
79096530510358814	720575940630447175	123002	37059	4022	127240.0	24240.0	3452.0	4372854.0	intrinsic	central				SMP461	SMPpm1	DPMm2	SMPpm1_1	acetylcholine	0.8619534373283386	left		FBbt_20003323
81488586574406122	720575940638023396	158175	30263	2221	155848.0	24784.0	2178.0	6276172.0	intrinsic	central					LHd1	DPLd	LHd1_2	acetylcholine	0.852582573890686	right
82686092243310583	720575940625604477	175319	48713	2896	183456.0	49824.0	2380.0		intrinsic	central				SLP189	SLPav3	BLVa2a	SLPav3_1	gaba	0.464729368686676	right
79026849094838399	720575940621585386	122130	47297	4791	122472.0	48592.0	5089.0	3671589.0	efferent	descending	DN		DNpe066		PSp2	CM5	PSp2_2	acetylcholine	0.7818968296051025	left	CV	FBbt_00047517
77056180593602196	720575940622609690	93602	41985	4447	87672.0	41288.0	5021.0	1767918.0	intrinsic	central					VPNp&v1_posterior	BLP1_posterior	VPNp&v1_posterior_2	gaba	0.7595396637916565	left
78110680964013103	720575940618855371	108645	26935	4364	116848.0	22592.0	4128.0	3531352.0	intrinsic	central					SLPpm1	DPLm1	SLPpm1_2	glutamate	0.8363373279571533	left
77056661763937341	720575940607074057	93432	48856	5300	93432.0	48856.0	5300.0	2090267.0	intrinsic	visual_projection				LC22	VPNd1	BLD6	VPNd1_2	acetylcholine	0.7717774510383606	left		FBbt_00111757
80925774328817032	720575940619041133	149825	32308	4572	147864.0	29848.0	4231.0	5642843.0	intrinsic	central	Kenyon_Cell		KCab	KCab-m	MBp1	MBp1		dopamine	0.6434321999549866	right		FBbt_00100248
82193098716982684	720575940618140283	167911	42558	2722	180520.0	35744.0	3096.0	7351418.0	intrinsic	central					SLPal1	DPLal1	SLPal1_5	glutamate	0.7669293880462646	right
76705161371803897	720575940659146113	88140	54870	3108	82248.0	59120.0	2682.0	1534790.0	intrinsic	central					VLPl&d1_lateral	BLAv1_posterior	VLPl&d1_lateral_1	acetylcholine	0.7705933451652527	left
82405166887851955	720575940629568331	171042	56441	1592	170016.0	57048.0	892.0	7089178.0	intrinsic	central					VLPl4_anterior	BLD3_anterior	VLPl4_anterior_1	gaba	0.7038664221763611	right
78463212013752454	720575940658497409	113723	37272	5290	114744.0	33248.0	5149.0	3026735.0	intrinsic	central	Kenyon_Cell		KCab	KCab-m	MBp2	MBp2		dopamine	0.5677695274353027	left		FBbt_00100248
79095980821459775	720575940637934141	123240	28768	4377	123240.0	28768.0	4377.0	3592793.0	intrinsic	central	CX	columnar		FR1	DM3_CX_d1	DPMpm2_CX_d1	DM3_CX_d1_3	acetylcholine	0.37517237663269043	left		FBbt_00051235
77480592081499532	720575940623368629	100096	74424	4131	100096.0	74424.0	4131.0	2691322.0	intrinsic	visual_projection				LC16	VPNv2		VPNv2_4	acetylcholine	0.5377511382102966	left		FBbt_00111751
81067198742881217	720575940633170899	152419	41887	2086	160144.0	41208.0	975.0	6723850.0	intrinsic	central				LAL010	AOTUv1_ventral	DALcm2_ventral	AOTUv1_ventral_4	acetylcholine	0.8409610986709595	right		FBbt_20001306
81278099153198709	720575940603747616	155542	39061	5132	164184.0	42416.0	5126.0	6825965.0	intrinsic	central	Kenyon_Cell		KCapbp-ap1	KCa'b'-ap1	MBp2	MBp2		dopamine	0.5169991254806519	right		FBbt:00049836
80995661969252346	720575940614120145	151288	24888	3855	151288.0	24888.0	3855.0	6280172.0	intrinsic	central	LHLN				SLPpm1	DPLm1	SLPpm1_1	glutamate	0.7694897055625916	right
79517918274336185	720575940628587202	129152	24984	3303	129152.0	24984.0	3303.0	4373391.0	intrinsic	central	CX	columnar		PFL3	DM1_CX_d2	DPMm1_CX_d2	DM1_CX_d2_1	acetylcholine	0.7258466482162476	left		FBbt_00111443
76634380512585368	720575940625809816	87867	48363	5063	79944.0	41168.0	5116.0	1436839.0	intrinsic	visual_projection				LC9	VPNd3		VPNd3_1	acetylcholine	0.7262639403343201	left		FBbt_00100480
77761242424439457	720575940619598964	104181	63027	4115	99056.0	57616.0	1488.0	2467658.0	intrinsic	central					LALa1_posterior	BAlp2_posterior	LALa1_posterior_4	acetylcholine	0.8644125461578369	left
76634792627616200	720575940629759307	87938	54483	3108	81616.0	57424.0	2700.0	1510373.0	intrinsic	central					VLPl&d1_lateral	BLAv1_posterior	VLPl&d1_lateral_2	acetylcholine	0.8640032410621643	left
81843935122778289	720575940637811059	163696	82120	3209	163696.0	82120.0	3209.0	6919304.0	intrinsic	visual_projection				LC15				acetylcholine	0.7845934629440308	right		FBbt_00111750
82826761012032705	720575940620062633	177808	46763	2767	180632.0	42128.0	3173.0	7379164.0	intrinsic	central					LHl1	BLD4	LHl1_2	gaba	0.7880331873893738	right
77477705931188702	720575940617313846	100208	31832	5085	100208.0	31832.0	5085.0	2352310.0	intrinsic	central	Kenyon_Cell			KCg-m	MBp4	MBp4		dopamine	0.659363865852356	left		FBbt_00111061
82124860276539790	720575940643215895	167472	74000	2679	167472.0	74000.0	2679.0	7136536.0	intrinsic	visual_projection				LC17	VPNv1		VPNv1_2	acetylcholine	0.4967016875743866	right		FBbt_00111752
78955999247551856	720575940639642531	121420	40311	4487	122472.0	41904.0	5087.0	3671619.0	intrinsic	central					DM3_dorso_lateral	DPMpm2_dorso_lateral	DM3_dorso_lateral_2	acetylcholine	0.8119394183158875	left
76846792213408901	720575940624054792	90568	68064	3146	90568.0	68064.0	3146.0	1941838.0	intrinsic	central				PVLP012	putative_primary	putative_primary		acetylcholine	0.895616888999939	left
76774774269319943	720575940625954853	89412	43405	3999	79432.0	46392.0	3110.0	1490254.0	intrinsic	central				LHAV2b7	VLPl2_posterior	BLAv2_posterior	VLPl2_posterior_2	acetylcholine	0.8932057023048401	left
78321993422356989	720575940616598555	112480	30136	5087	112480.0	30136.0	5087.0	2991015.0	intrinsic	central	Kenyon_Cell		KCab	KCab-m	MBp2	MBp2		dopamine	0.6162478923797607	left		FBbt_00100248
78885836393084611	720575940624861989	120492	43190	2286	105160.0	48680.0	1680.0	2440762.0	intrinsic	central				LAL075	putative_primary	putative_primary		glutamate	0.7856622934341431	left		FBbt_20001371
82616341772748894	720575940629366479	174568	57720	1162	174568.0	57720.0	1162.0	7389759.0	intrinsic	central					VLPl2_medial	BLAv2_medial	VLPl2_medial_1	acetylcholine	0.6534731388092041	right
78885699222849947	720575940621999228	119988	40628	4530	122080.0	43720.0	5163.0	3671588.0	intrinsic	central				SMP399	DM4_dorsal	CM4_dorsal	DM4_dorsal_1	acetylcholine	0.8203185200691223	left		FBbt_20003261
77477430985842941	720575940632287057	99406	28212	4331	115040.0	25800.0	4141.0	2995057.0	intrinsic	central					SLPpm1	DPLm1	SLPpm1_1	glutamate	0.6390854716300964	left
81206768201594473	720575940635731957	154360	24264	3731	154360.0	24264.0	3731.0	6283382.0	intrinsic	central					SLPpm2	DPLc2	SLPpm2_4	glutamate	0.9089685678482056	right
79592685266625243	720575940624101524	130880	90656	5081	130880.0	90656.0	5081.0	4796282.0	intrinsic	central					LB0_anterior	LB0_anterior	LB0_anterior_3	gaba	0.6515265703201294	center
80082792238871573	720575940633683737	138149	53609	2272	149896.0	53456.0	5153.0	6388742.0	intrinsic	central				LAL176,LAL177	DM5_central	CM1_central	DM5_central_2	acetylcholine	0.7848260402679443	right
81559986312301319	720575940610709106	158725	44699	3977	151152.0	40608.0	5036.0	6352513.0	intrinsic	central	Kenyon_Cell			KCg-d	MBp2	MBp2		dopamine	0.5591686964035034	right		FBbt_00110932
81914166428071914	720575940630853663	164112	79664	3246	164112.0	79664.0	3246.0	6919385.0	intrinsic	visual_projection				LC26				acetylcholine	0.7192755341529846	right		FBbt_00111761
79588493177034707	720575940621236315	130696	27744	3393	130696.0	27744.0	3393.0	4396795.0	intrinsic	central				CL215				acetylcholine	0.7469393610954285	left		FBbt_20000920	outlier_bio
76283704754250438	720575940620316888	82456	65896	2878	82456.0	65896.0	2878.0	1887422.0	intrinsic	visual_centrifugal				aMe4				acetylcholine	0.9171745777130127	left
81559848940235762	720575940617769217	159441	43075	4294	162752.0	26744.0	4064.0	6693239.0	intrinsic	central	Kenyon_Cell			KCg-m	MBp4	MBp4		dopamine	0.7879073619842529	right		FBbt_00111061
81278305311540989	720575940622061803	154984	42288	5091	154984.0	42288.0	5091.0	6371314.0	intrinsic	central	Kenyon_Cell		KCab	KCab-s	MBp2	MBp2		dopamine	0.5865654349327087	right		FBbt_00110930
81558611922961981	720575940621716044	158784	24848	4097	158784.0	24848.0	4097.0	6654191.0	intrinsic	central					SLPpm1	DPLm1	SLPpm1_1	glutamate	0.9404326677322388	right
76847410756140888	720575940616802235	90408	76552	3889	90408.0	76552.0	3889.0	1953913.0	intrinsic	visual_projection								acetylcholine	0.7905579209327698	left
78112330097188206	720575940626744838	109077	51216	3271	107520.0	57032.0	5645.0	3076543.0	intrinsic	central					VLPl&p1_posterior	BLVp2_posterior	VLPl&p1_posterior_3	acetylcholine	0.7875600457191467	left
78322473988469508	720575940643790536	111914	37075	1149	110880.0	38696.0	1066.0	3007902.0	intrinsic	central	DAN			PAM05	CREa2_medial	DALcm1_medial	CREa2_medial_4	dopamine	0.7882329225540161	left		FBbt_00111017
81489548915543250	720575940628411612	158574	43706	4294	155816.0	46256.0	5095.0	6371512.0	intrinsic	central	Kenyon_Cell			KCg-d	MBp2	MBp2		dopamine	0.6620480418205261	right		FBbt_00110932
79659136530832710	720575940622425028	131795	31436	1419	131296.0	34504.0	1052.0	4414825.0	intrinsic	central					SMPad1	DAMv1_or_2	SMPad1_1	glutamate	0.9554042816162109	right
81350323188686780	720575940619807732	156534	66470	3887	147848.0	56504.0	5196.0	5760880.0	intrinsic	central					DM4_ventral	CM4_ventral	DM4_ventral_4	acetylcholine	0.8003722429275513	right
81066099499695930	720575940622135501	152096	25928	4134	152096.0	25928.0	4134.0	6309522.0	intrinsic	central	Kenyon_Cell		KCapbp-m	KCa'b'-m	MBp3	MBp3		dopamine	0.52279132604599	right		FBbt:00100253
81277549396908347	720575940634000495	155240	30856	4801	155240.0	30856.0	4801.0	6319654.0	intrinsic	central	Kenyon_Cell		KCab	KCab-m	MBp3	MBp3		dopamine	0.6305817365646362	right		FBbt_00100248
82967017464256454	720575940635937678	179640	39960	2908	179640.0	39960.0	2908.0	7350874.0	intrinsic	central				LAL001	putative_primary	putative_primary		glutamate	0.6554110646247864	right		FBbt_20001297
79658655762593911	720575940613829900	131352	24680	3235	131352.0	24680.0	3235.0	4373934.0	intrinsic	central	CX			EPG	DM1_CX_d2	DPMm1_CX_d2	DM1_CX_d2_2	acetylcholine	0.798577606678009	right		FBbt_00047030
80151580233579659	720575940636008366	138744	29312	981	138744.0	29312.0	981.0	4932511.0	intrinsic	central				CRE007				glutamate	0.8590772747993469	right		FBbt_20001076
78674043234014672	720575940612551594	117043	33405	4180	103168.0	64312.0	1091.0	2527640.0	intrinsic	central	ALPN	multiglomerular		M_l2PNm14	ALl1_ventral	BAlc_ventral	ALl1_ventral_4	acetylcholine	0.9400879144668579	left		FBbt_20003799
79729436555552755	720575940628936271	132858	30436	1419	131024.0	30072.0	979.0	4387176.0	intrinsic	central				SMP085	SMPad1	DAMv1_or_2	SMPad1_2	glutamate	0.7720144391059875	right		FBbt_20002947
78462455898497227	720575940627669834	114590	25852	3998	114664.0	25904.0	4059.0	2986691.0	intrinsic	central				SLP281	putative_primary	putative_primary		glutamate	0.7484930753707886	left		FBbt_20002675
81630217617534927	720575940614311842	160453	43546	3977	155976.0	31784.0	4128.0	6320983.0	intrinsic	central	Kenyon_Cell			KCg-d	MBp4	MBp4		dopamine	0.610318124294281	right		FBbt_00110932
78394217592355047	720575940614102434	113496	57556	5079	115000.0	56592.0	5441.0	3084105.0	intrinsic	central					DM4_ventral	CM4_ventral	DM4_ventral_5	acetylcholine	0.7443541288375854	left
76281574651593161	720575940636473006	82075	34342	4283	81608.0	36256.0	4144.0	1438060.0	intrinsic	central	LHLN				LHl4_dorsal	BLD1_dorsal	LHl4_dorsal_2	gaba	0.5131560564041138	left
81910661802002218	720575940610369378	164067	27456	3884	155304.0	22776.0	3739.0	6284320.0	intrinsic	central					LHd2	DPLm2	LHd2_1	glutamate	0.8015439510345459	right
78394217592353710	720575940658986881	113380	57578	5079	114440.0	57136.0	5446.0	3083716.0	intrinsic	central					DM4_ventral	CM4_ventral	DM4_ventral_1	acetylcholine	0.9067404866218567	left
81842079898316023	720575940620981492	163504	54000	4791	163504.0	54000.0	4791.0	6846411.0	intrinsic	central				SMP573	VLPl&p1_posterior	BLVp2_posterior	VLPl&p1_posterior_4	acetylcholine	0.836575448513031	right		FBbt_20003435
82687260273033463	720575940613028659	175464	65168	1500	175464.0	65168.0	1500.0	7413146.0	intrinsic	central					VLPl1_or_VLPl5	BLVa3_or_4	VLPl1_or_VLPl5_2	acetylcholine	0.8089664578437805	right
78744617734461813	720575940625525265	118491	35705	1485	115120.0	35736.0	949.0	3020591.0	intrinsic	central	DAN			PAM01	CREa2_medial	DALcm1_medial	CREa2_medial_3	dopamine	0.8827124834060669	left
80856711388281562	720575940616946065	148936	50880	5166	148936.0	50880.0	5166.0	6388651.0	intrinsic	central				CL322	DM6_central2	CM3_central2	DM6_central2_2	acetylcholine	0.7987558841705322	right		FBbt_20001027
82406816289567991	720575940627547210	171728	80696	2660	171728.0	80696.0	2660.0	7164195.0	intrinsic	visual_projection				MC62				acetylcholine	0.8810193538665771	right		FBbt_00111768
81136880292716037	720575940615218875	152835	31675	2407	179392.0	46408.0	2270.0		intrinsic	central					SIPa1_ventral	BLAd2_ventral	SIPa1_ventral_5	glutamate	0.8837358355522156	right
76283086815599985	720575940633017939	82504	56184	6787	82504.0	56184.0	6787.0	1531526.0	intrinsic	visual_projection				VS	putative_primary	putative_primary		acetylcholine	0.5168763399124146	left
82756598493317750	720575940619077870	176341	50767	3224	179184.0	49448.0	3011.0	7377109.0	intrinsic	central					SLPa&l1_lateral	BLAvm_posterior	SLPa&l1_lateral_5	glutamate	0.7557666897773743	right
76914962202704637	720575940617467860	91296	34984	5150	91296.0	34984.0	5150.0	2065094.0	intrinsic	central				LHPV5c1	DL1_dorsal	CP2_dorsal	DL1_dorsal_3	acetylcholine	0.9182986617088318	left
78675005374028481	720575940604104625	117023	46898	4855	115360.0	48888.0	5464.0	3672194.0	intrinsic	central				PS209	VLPp2	DPMpl3	VLPp2_3	acetylcholine	0.855189859867096	left		FBbt_20001964
78887004489993582	720575940620465904	120110	60550	1247	121016.0	49680.0	783.0	3664038.0	intrinsic	central	ALPN	uniglomerular	VC3_adPN	VC3l_adPN	ALad1	BAmv3	ALad1_2	acetylcholine	0.9469507336616516	left		FBbt_00100387	outlier_bio
81138736053716613	720575940615939796	152577	59714	4652	148048.0	65136.0	5205.0	6404117.0	intrinsic	central					DM5_ventral	CM1_ventral	DM5_ventral_1	acetylcholine	0.7729666233062744	right
77056043288584945	720575940616906909	93239	40082	5261	83496.0	39336.0	5156.0	1767140.0	intrinsic	central					SLPp&v1_posterior	DPLp2_anterior	SLPp&v1_posterior_1	glutamate	0.39431411027908325	left
81069054101699312	720575940636401776	152324	69932	1635	151624.0	76112.0	1068.0	6459135.0	intrinsic	central	ALPN	multiglomerular		M_vPNml60	ALv1	BAla1	ALv1_3	gaba	0.9271160364151001	right		FBbt_00049748
79588905560947659	720575940627008345	130632	33952	3833	130632.0	33952.0	3833.0	4419396.0	intrinsic	central					DM1_antero_ventral	DPMm1_antero_ventral	DM1_antero_ventral_2	glutamate	0.4098116457462311	left
77972073510609659	720575940611749730	106848	58416	2077	106848.0	58416.0	2077.0	2534487.0	efferent	descending	DN		DNbe010	VES083	putative_primary	putative_primary		acetylcholine	0.8007723093032837	left	CV	FBbt_00047513
78817529031915161	720575940634645600	119624	74344	979	119624.0	74344.0	979.0	3764271.0	intrinsic	central					putative_primary	putative_primary		acetylcholine	0.7064360976219177	left
81912448642407583	720575940628137713	164344	54776	4742	164344.0	54776.0	4742.0	6846535.0	intrinsic	central				LAL137	putative_primary	putative_primary		acetylcholine	0.9327732920646667	right		FBbt_20001433
82193098716987847	720575940639172304	168125	42250	2723	180584.0	34256.0	3213.0	7351643.0	intrinsic	central					SLPal1	DPLal1	SLPal1_5	glutamate	0.817179799079895	right
81418905360993882	720575940620495830	156714	40230	5132	158872.0	41304.0	5200.0	6773845.0	intrinsic	central	Kenyon_Cell		KCapbp-m	KCa'b'-m	MBp2	MBp2		dopamine	0.5443272590637207	right		FBbt:00100253
80644849107417769	720575940626043966	146286	40420	4250	147160.0	41192.0	4903.0	5666545.0	intrinsic	central				PS107	DM4_dorsal	CM4_dorsal	DM4_dorsal_2	acetylcholine	0.760057270526886	right		FBbt_20001862
78112192591013925	720575940611277810	108706	49455	2715	100328.0	47840.0	2080.0	2432010.0	intrinsic	central			CB0115		VLPa2	DALv1	VLPa2_1	gaba	0.6846422553062439	left
77901017571830475	720575940642652104	106389	48762	2171	98592.0	49160.0	1668.0	2084319.0	intrinsic	central				CRE065	CREl1	DALv3	CREl1_3	acetylcholine	0.7818770408630371	left		FBbt_20001134
79237680449884141	720575940604974368	125480	43032	5090	125480.0	43032.0	5090.0	4498773.0	intrinsic	central					DM1_dorsal	DPMm1_dorsal	DM1_dorsal_3	acetylcholine	0.4143624007701874	left
82406335119508243	720575940636050606	171040	74088	1967	171040.0	74088.0	1967.0	7136166.0	intrinsic	central					VLPl1_or_VLPl5	BLVa3_or_4	VLPl1_or_VLPl5_2	acetylcholine	0.9144859313964844	right
81349429701371211	720575940629789660	155986	53508	2930	157368.0	55448.0	5166.0	6845204.0	intrinsic	central				AVLP508	VLPl&p2_posterior	BLVp1_posterior	VLPl&p2_posterior_1	acetylcholine	0.7630013227462769	right		FBbt_20000617
81208761201106128	720575940630359234	153560	54728	5088	153560.0	54728.0	5088.0	6389166.0	intrinsic	central				LAL198	putative_primary	putative_primary		acetylcholine	0.9388381242752075	right		FBbt_20001494
81844003842341219	720575940644084503	163544	82576	3278	163544.0	82576.0	3278.0	6964154.0	intrinsic	visual_projection				LC15				acetylcholine	0.8015485405921936	right		FBbt_00111750
81559917659707368	720575940621084771	158746	43736	4293	152016.0	39800.0	5085.0	6352650.0	intrinsic	central	Kenyon_Cell			KCg-d	MBp2	MBp2		dopamine	0.5822131037712097	right		FBbt_00110932
76985399465571300	720575940609892164	93085	35617	4066	81832.0	44424.0	3158.0	1497055.0	intrinsic	central			CB0116			no_lineage		acetylcholine	0.8645780086517334	left
81703266421509156	720575940622422772	161504	82744	4067	161504.0	82744.0	4067.0	6963629.0	intrinsic	visual_projection				LC26				acetylcholine	0.5822175145149231	right		FBbt_00111761
76776698280088584	720575940612082322	89728	71336	2781	89728.0	71336.0	2781.0	1938044.0	intrinsic	central					VLPl1_or_VLPl5	BLVa3_or_4	VLPl1_or_VLPl5_1	acetylcholine	0.9063677191734314	left
80292249472177390	720575940616459333	140912	28816	4140	140912.0	28816.0	4140.0	5629437.0	intrinsic	central	CX			PEN_b(PEN2)	DM2_CX_v	DPMpm1_CX_v	DM2_CX_v_1	acetylcholine	0.697460949420929	right		FBbt_00049804
81841873673098855	720575940627570600	162909	50902	4559	163568.0	46480.0	5067.0	6825840.0	intrinsic	central				AOTU053	DL1_ventral	CP2_ventral	DL1_ventral_2	gaba	0.6730218529701233	right		FBbt_20000052
79236649523552882	720575940638101732	125600	27536	4064	125600.0	27536.0	4064.0	4394919.0	intrinsic	central	CX	columnar		FR1	DM2_CX_d1	DPMpm1_CX_d1	DM2_CX_d1_3	acetylcholine	0.37775087356567383	left		FBbt_00051235
82686160962774052	720575940610979938	175402	48914	2896	183320.0	48824.0	2270.0	7654155.0	intrinsic	central					SLPav3	BLVa2a	SLPav3_4	glutamate	0.4543854594230652	right
77759661608488287	720575940619738863	104111	39265	2377	101040.0	49576.0	1431.0	2433268.0	intrinsic	central				AOTU026	AOTUv3_dorsal	DALcl1_dorsal	AOTUv3_dorsal_4	acetylcholine	0.8820762634277344	left		FBbt_20000025
81348673921241317	720575940626464901	156390	42438	3897	145752.0	30552.0	4131.0	5631317.0	intrinsic	central	Kenyon_Cell		KCab	KCab-m	MBp1	MBp1		dopamine	0.6279014945030212	right		FBbt_00100248
80645330143894791	720575940624417052	145950	47734	4338	147688.0	47520.0	5124.0	5725115.0	intrinsic	central	CX	columnar		FC1A,FC1B,FC1F	DM4_CX_d3	CM4_CX_d3	DM4_CX_d3_4	acetylcholine	0.7196647524833679	right
82406060375268723	720575940609284728	171544	69632	2612	171544.0	69632.0	2612.0	7137117.0	intrinsic	central				PS062				acetylcholine	0.9213942885398865	right		FBbt_20001817
80995593182668639	720575940609940629	150593	23827	3355	147104.0	22272.0	3061.0	5585561.0	intrinsic	central					SMPpd1	DPLc1	SMPpd1_3	acetylcholine	0.7858323454856873	right
81842148483538845	720575940629504335	163738	55486	3759	155264.0	59888.0	5378.0	6413664.0	intrinsic	central				AVLP519	VLPl&p2_posterior	BLVp1_posterior	VLPl&p2_posterior_1	acetylcholine	0.7339736819267273	right		FBbt_20000628
82826692292551187	720575940612403427	177983	45966	2765	180560.0	40824.0	2961.0	7351426.0	intrinsic	central				AVLP008	LHl1	BLD4	LHl1_2	gaba	0.7819352149963379	right		FBbt_20000117
77267630423440564	720575940627720335	96821	46862	4395	106848.0	65496.0	5674.0	2543715.0	intrinsic	central	ALIN			ALIN3	VLPl&p1_posterior	BLVp2_posterior	VLPl&p1_posterior_2	acetylcholine	0.8246803283691406	left
80643680675482035	720575940615251339	145330	23037	3080	138536.0	22904.0	2092.0	4918610.0	intrinsic	central					SLPpm3	DPLc3	SLPpm3_2	acetylcholine	0.8891382217407227	right
76493299225646313	720575940642253453	85044	43549	3587	82200.0	41024.0	3777.0	1432304.0	intrinsic	central					VPNl&d1_dorsal	BLAl2_dorsal	VPNl&d1_dorsal_2	acetylcholine	0.8172734379768372	left
81841186276949778	720575940629301248	163255	40837	2994	155552.0	74488.0	1062.0	6464002.0	intrinsic	central	ALPN	uniglomerular		V_l2PN	ALl1_ventral	BAlc_ventral	ALl1_ventral_4	acetylcholine	0.9793756604194641	right		FBbt_00047718
76704405458145468	720575940627132932	88991	42967	3522	86112.0	40568.0	3593.0	1764675.0	intrinsic	central				CL013	SLPav2	BLD2	SLPav2_3	glutamate	0.8120326399803162	left		FBbt_20000718
80645467650299325	720575940645057828	145784	49048	5080	145784.0	49048.0	5080.0	5724265.0	intrinsic	central	CX			ExR7	DM4__prim	CM4__prim	DM4__prim_3	acetylcholine	0.5959328413009644	right		FBbt_00051231
81702991408839331	720575940616420150	160722	78638	2663	163000.0	80952.0	3036.0	6916644.0	intrinsic	central				WED057	WEDa1	BAlv	WEDa1_2	gaba	0.7289895415306091	right		FBbt_20003607
81348673921237569	720575940621280688	156482	42275	3896	179416.0	51040.0	3014.0	7396453.0	intrinsic	central	MBIN			APL	putative_primary	putative_primary		gaba	0.7712671756744385	right		FBbt_00100222
82756530042668065	720575940625739266	176936	48888	5549	176936.0	48888.0	5549.0	7383267.0	intrinsic	visual_projection				LC18	VPNp2		VPNp2_2	acetylcholine	0.7817142605781555	right		FBbt_00111753
76774774202065622	720575940634095511	89089	43110	3370	82216.0	39024.0	3234.0	1432315.0	intrinsic	central					SLPal5	BLAd5	SLPal5_3	glutamate	0.8589248061180115	left
82615654712606045	720575940639838005	174409	47490	2403	180328.0	46248.0	2015.0	7374386.0	intrinsic	central				SLP137	SLPal5	BLAd5	SLPal5_2	glutamate	0.6962127089500427	right		FBbt_20002531
83038279561596136	720575940654273185	180480	53512	2890	180480.0	53512.0	2890.0	7396782.0	intrinsic	visual_projection								acetylcholine	0.9048395752906799	right
77055424746595909	720575940621526911	93344	30520	5079	93344.0	30520.0	5079.0	2045659.0	intrinsic	central				SMP192	putative_primary	putative_primary		acetylcholine	0.790637195110321	left		FBbt_20003054
82826692292555024	720575940623444676	177901	46114	2763	181776.0	41064.0	3055.0	7616014.0	intrinsic	central					LHl1	BLD4	LHl1_1	gaba	0.6030697822570801	right
79940680562332791	720575940610906538	136096	33016	3807	136096.0	33016.0	3807.0	4943069.0	intrinsic	central					DM1_antero_ventral	DPMm1_antero_ventral	DM1_antero_ventral_2	glutamate	0.7554782032966614	right
83038416933086057	720575940629967164	180664	55600	2098	180664.0	55600.0	2098.0	7396784.0	intrinsic	visual_projection			LT61a	LT61	VLPl2_lateral	BLAv2_lateral	VLPl2_lateral_3	acetylcholine	0.8222363591194153	right
77832641625353775	720575940611988197	104928	77616	1991	104928.0	77616.0	1991.0	2664128.0	intrinsic	central			CB0117		putative_primary	putative_primary		acetylcholine	0.8718716502189636	left
76282124273239883	720575940646068003	82208	42184	3275	82208.0	42184.0	3275.0	1497453.0	intrinsic	central				SIP005	SLPal5	BLAd5	SLPal5_2	glutamate	0.7285460829734802	left		FBbt_20002309
78463761367179412	720575940618618350	114591	45280	2436	104096.0	49072.0	2017.0	2438947.0	intrinsic	central	CX	ring neuron		ER1	EBa1	DALv2	EBa1_1	gaba	0.640324056148529	left
81137567487051307	720575940642627876	152719	42579	2086	162432.0	41568.0	1063.0	6816490.0	intrinsic	central				WED004	WEDd1	DALd	WEDd1_3	acetylcholine	0.781040370464325	right		FBbt_20003554
80714805400397841	720575940620633309	146489	33765	3109	146184.0	35328.0	4054.0	5658325.0	intrinsic	central					SMPpv1	DPMpl1	SMPpv1_1	acetylcholine	0.6742458343505859	right
77127030307154540	720575940617576733	94800	49396	4069	89904.0	40776.0	5501.0	1774450.0	intrinsic	central					VLPp&l1_anterior	DPLpv_anterior	VLPp&l1_anterior_1	gaba	0.7189198136329651	left
81701617354774514	720575940636352119	161184	58664	5166	161184.0	58664.0	5166.0	6863558.0	efferent	descending	DN		DNpe042	CL262	putative_primary	putative_primary		acetylcholine	0.7557345032691956	right	CV	FBbt_00047517
81700449057161213	720575940612240918	161360	41248	5104	161360.0	41248.0	5104.0	6749012.0	intrinsic	central	Kenyon_Cell		KCapbp-ap2	KCa'b'-ap2	MBp2	MBp2		dopamine	0.5361872315406799	right		FBbt:00049837
82756667212819274	720575940622729736	176708	51148	3224	181408.0	46352.0	3038.0	7653390.0	intrinsic	central					SLPa&l1_lateral	BLAvm_posterior	SLPa&l1_lateral_1	glutamate	0.3645921051502228	right
83037798659637905	720575940606274592	180488	46648	4009	180488.0	46648.0	4009.0	7379177.0	intrinsic	visual_projection				LC10	VPNd2		VPNd2_3	acetylcholine	0.7366757988929749	right		FBbt_00100482
79026093046722112	720575940638987864	122377	36296	4022	124560.0	24664.0	3564.0	4371314.0	intrinsic	central					SMPpm1	DPMm2	SMPpm1_2	acetylcholine	0.7268798351287842	left
82475535632019510	720575940630079575	172075	56396	1593	172496.0	60016.0	983.0	7102604.0	intrinsic	central				AVLP158	VLPl2_medial	BLAv2_medial	VLPl2_medial_1	acetylcholine	0.5874485969543457	right		FBbt_20000267
76776011555476695	720575940638558115	89616	61456	6575	89616.0	61456.0	6575.0	1899981.0	intrinsic	visual_projection								acetylcholine	0.9118173718452454	left
80785655382301359	720575940629964856	147640	40824	4704	147640.0	40824.0	4704.0	5666880.0	intrinsic	central	CX	columnar		FS1A,FS1B	DM4_CX_d1	CM4_CX_d1	DM4_CX_d1_3	acetylcholine	0.5666535496711731	right
76213542705069393	720575940620977740	81624	68848	6750	81624.0	68848.0	6750.0	1557786.0	intrinsic	visual_projection				LLPC1				acetylcholine	0.7723628878593445	left
82051880058570009	720575940610980374	166178	34617	2043	163984.0	32552.0	1742.0	6681831.0	intrinsic	central				PVLP004,PVLP005	VLPd&p1_dorsal	DPLl2_anterior	VLPd&p1_dorsal_2	glutamate	0.48412251472473145	right
81067198742888006	720575940621290605	152397	42406	2086	160784.0	44288.0	983.0	6815203.0	intrinsic	central					WEDd1	DALd	WEDd1_2	acetylcholine	0.9621807336807251	right
82616479212076626	720575940634396863	174935	59772	1424	169656.0	62272.0	989.0	7102280.0	intrinsic	central					VLPa1_lateral	DALl2_lateral	VLPa1_lateral_7	acetylcholine	0.7705716490745544	right
81137018067386267	720575940603111392	153000	34384	5089	153000.0	34384.0	5089.0	6352755.0	intrinsic	central	Kenyon_Cell			KCg-m	MBp3	MBp3		dopamine	0.7808572053909302	right		FBbt_00111061
80504042698507400	720575940626961304	143603	38959	2905	136992.0	24592.0	3104.0	4921789.0	intrinsic	central					SMPpm1	DPMm2	SMPpm1_2	acetylcholine	0.9171537160873413	right
78180843549834757	720575940615330098	110000	24120	4409	110000.0	24120.0	4409.0	2966008.0	intrinsic	central					SMPpd2	DPLc6	SMPpd2_1	glutamate	0.8185237646102905	left
82473680474807033	720575940631663820	172384	29296	3822	172384.0	29296.0	3822.0	7058741.0	intrinsic	central				SLP265	SLPpl1	DPLl1	SLPpl1_3	glutamate	0.7936626672744751	right		FBbt_20002659
81207936633809459	720575940621786295	154416	41872	5152	154416.0	41872.0	5152.0	6371249.0	intrinsic	central	Kenyon_Cell		KCab	KCab-s	MBp2	MBp2		dopamine	0.5518280267715454	right		FBbt_00110930
83037867378565529	720575940621062494	180496	47432	3617	180496.0	47432.0	3617.0	7379180.0	intrinsic	visual_projection			LC10c	LC10	VPNd2		VPNd2_5	acetylcholine	0.6060291528701782	right		FBbt_00100482
81278373896799889	720575940623009549	155256	42991	4102	144960.0	29544.0	4060.0	5630808.0	intrinsic	central	Kenyon_Cell			KCg-m	MBp1	MBp1		dopamine	0.8082690834999084	right		FBbt_00111061
81913960068757029	720575940633335487	164040	76904	2026	164040.0	76904.0	2026.0	6914181.0	intrinsic	central					LALa1_posterior	BAlp2_posterior	LALa1_posterior_1	acetylcholine	0.8343495726585388	right
81067198742867399	720575940624874983	152324	41953	2086	163512.0	41184.0	1061.0	6742548.0	efferent	descending	DN		DNae010	PS012	WEDd1	DALd	WEDd1_1	acetylcholine	0.8315675258636475	right	CV	FBbt_00047512
80784555669616968	720575940617436699	147447	24208	3355	145136.0	24304.0	3388.0	5592022.0	intrinsic	central					SMPp&v1_posterior	DPLc5_anterior	SMPp&v1_posterior_1	glutamate	0.6372054815292358	right
82615792352800918	720575940630274678	174947	49488	3899	179864.0	44536.0	4094.0	7378852.0	intrinsic	central					VPNp1_medial	BLD5_medial	VPNp1_medial_2	acetylcholine	0.5648605823516846	right
80717485191920861	720575940622267350	147128	74024	1342	147128.0	74024.0	1342.0	5790520.0	intrinsic	central				CL120	PSa1	BAmv2	PSa1_1	gaba	0.8273738622665405	right		FBbt_20000825
80717760069902704	720575940613199279	147040	77704	1355	147040.0	77704.0	1355.0	5821137.0	intrinsic	central				AVLP454	LALv1_ventral	BAmv1_ventral	LALv1_ventral_2	acetylcholine	0.5943312048912048	right
82896992518360589	720575940629474307	179016	45184	4136	179016.0	45184.0	4136.0	7378639.0	intrinsic	optic	bilateral		LC14a1	LC14				acetylcholine	0.7310308814048767	right		FBbt_00100486
81911555289578295	720575940616245365	164760	40640	4995	164760.0	40640.0	4995.0	7074309.0	intrinsic	central	Kenyon_Cell			KCg-m	MBp2	MBp2		dopamine	0.7839154005050659	right		FBbt_00111061
76634174152960392	720575940627665513	87615	44869	3598	81576.0	44632.0	3501.0	1496776.0	intrinsic	visual_projection				LT57	SLPav1_medial	BLAl1_medial	SLPav1_medial_1	acetylcholine	0.8631976842880249	left
76776973225482397	720575940604226732	89704	75536	3538	89704.0	75536.0	3538.0	1953493.0	intrinsic	visual_projection				MC62				acetylcholine	0.7941839694976807	left		FBbt_00111768
79029528886034659	720575940619973712	122173	87172	2751	109552.0	84992.0	2093.0	3241731.0	intrinsic	central			CB0118		putative_primary	putative_primary		gaba	0.6800057291984558	left
82615311115502909	720575940633326361	174084	41732	2548	177760.0	43144.0	2086.0	7373013.0	intrinsic	central					SLPal2	DPLal3	SLPal2_2	acetylcholine	0.9181084036827087	right
80435804190810903	720575940626258690	142855	70613	2243	147048.0	75592.0	1123.0	5821136.0	intrinsic	central					LALv1_ventral	BAmv1_ventral	LALv1_ventral_1	acetylcholine	0.6485311388969421	right
78393118147863990	720575940631387719	112952	41280	5554	112952.0	41280.0	5554.0	3030731.0	intrinsic	central	Kenyon_Cell			KCg-m	MBp2	MBp2		dopamine	0.7243044972419739	left		FBbt_00111061
81278373896558560	720575940611569301	155118	42633	3896	151672.0	28584.0	4065.0	6309283.0	intrinsic	central	Kenyon_Cell			KCg-m	MBp1	MBp1		dopamine	0.8062290549278259	right		FBbt_00111061
80574205418664836	720575940640142141	144392	36240	4051	144392.0	36240.0	4051.0	5658192.0	efferent	descending	ocellar			DNp28	putative_primary	putative_primary		acetylcholine	0.5372225642204285	right	CV	FBbt_00047661	outlier_seg
81914097641925055	720575940640379507	164096	78768	3027	164096.0	78768.0	3027.0	6917176.0	intrinsic	visual_projection				LC24				acetylcholine	0.851921558380127	right		FBbt_00111759
77620642174406718	720575940625617289	101432	64903	3081	90464.0	69232.0	2553.0	1938274.0	intrinsic	central					VLPl1_or_VLPl5	BLVa3_or_4	VLPl1_or_VLPl5_2	acetylcholine	0.589709997177124	left
76774774202064446	720575940631903288	89206	43098	3370	81728.0	40864.0	3122.0	1432138.0	intrinsic	central					SLPal5	BLAd5	SLPal5_3	glutamate	0.8381497263908386	left
81067198742878773	720575940609488942	151875	42465	2086	156104.0	45408.0	961.0	6364005.0	efferent	descending	DN		DNae014	PS017	WEDd1	DALd	WEDd1_1	acetylcholine	0.6064828634262085	right	CV	FBbt_00047512
78462524617634404	720575940620919905	113814	26664	3732	120504.0	24880.0	3758.0	3533588.0	intrinsic	central				SMP448	SMPp&v1_posterior	DPLc5_anterior	SMPp&v1_posterior_2	glutamate	0.8227185606956482	left		FBbt_20003310
81772535787887684	720575940621573161	161772	66877	4809	158144.0	68760.0	5089.0	6891672.0	intrinsic	visual_centrifugal								gaba	0.9111222624778748	right
77900468219122535	720575940625647882	105761	39839	5569	106440.0	40680.0	5739.0	2408130.0	intrinsic	central	Kenyon_Cell		KCab	KCab-m	MBp3	MBp3		dopamine	0.595374584197998	left		FBbt_00100248
82756529840870465	720575940616334054	176848	48920	3662	176848.0	48920.0	3662.0	7378006.0	intrinsic	visual_projection			LC10c	LC10	VPNd2		VPNd2_3	acetylcholine	0.52947598695755	right		FBbt_00100482
81841735764076072	720575940616085945	163280	49376	989	163280.0	49376.0	989.0	6816836.0	intrinsic	central				SMP019	AOTUv3_dorsal	DALcl1_dorsal	AOTUv3_dorsal_2	acetylcholine	0.7225043773651123	right		FBbt_20002881
78676585451991566	720575940610938902	117648	71160	1073	117648.0	71160.0	1073.0	3733982.0	intrinsic	central				CL121,CL122	PSa1	BAmv2	PSa1_1	gaba	0.5077565312385559	left
78604430270168078	720575940612014120	115942	44335	3369	81512.0	49888.0	2898.0	1510079.0	intrinsic	central					VLPl2_medial	BLAv2_medial	VLPl2_medial_1	acetylcholine	0.7012856006622314	left
78533168373976916	720575940634867039	115008	30368	4785	115008.0	30368.0	4785.0	2995080.0	intrinsic	central	Kenyon_Cell		KCab	KCab-m	MBp1	MBp1		dopamine	0.5613716244697571	left		FBbt_00100248
76352355780174750	720575940627515816	83664	39752	5079	83664.0	39752.0	5079.0	1767104.0	intrinsic	central			AVLP475a	AVLP475	putative_primary	putative_primary		glutamate	0.7592692375183105	left		FBbt_20000584
81914303867160437	720575940632153826	164016	81832	3355	164016.0	81832.0	3355.0	6919366.0	intrinsic	visual_projection				LC26				acetylcholine	0.801375687122345	right		FBbt_00111761
80155360409206653	720575940615430230	138896	85818	5500	134304.0	81584.0	5692.0	5288074.0	intrinsic	central					LB3	LB3	LB3_1	glutamate	0.34689462184906006	right
81278099153171735	720575940620344837	154577	38892	5133	164104.0	40824.0	4942.0	6749773.0	intrinsic	central	Kenyon_Cell			KCg-m	MBp2	MBp2		dopamine	0.8009452223777771	right		FBbt_00111061
76776355219476560	720575940605871561	89808	66200	6710	89808.0	66200.0	6710.0	1947866.0	intrinsic	visual_projection			LLPC2	LLPC2a,LLPC2b,LLPC2c,LLPC2d				acetylcholine	0.6496585011482239	left
81841186612001736	720575940630179159	163272	40616	5154	163272.0	40616.0	5154.0	6749557.0	intrinsic	central	Kenyon_Cell			KCg-m	MBp2	MBp2		dopamine	0.7589531540870667	right		FBbt_00111061
76354074035051415	720575940621405281	83672	65296	6785	83672.0	65296.0	6785.0	1897256.0	intrinsic	visual_projection				LLPC3				acetylcholine	0.7975400686264038	left
76494811523385000	720575940611098330	85768	65288	6771	85768.0	65288.0	6771.0	1898010.0	intrinsic	visual_projection			LLPC2	LLPC2a,LLPC2b,LLPC2c,LLPC2d				acetylcholine	0.644338071346283	left
81912035922904502	720575940632638803	164314	48436	1672	171752.0	54688.0	1033.0	7089345.0	intrinsic	central					VLPl&d1_dorsal	BLAv1_medial	VLPl&d1_dorsal_2	acetylcholine	0.9212268590927124	right
79658587042972534	720575940615764061	131328	23824	3113	131328.0	23824.0	3113.0	4373923.0	intrinsic	central	CX			PFR	DM1_CX_d2	DPMm1_CX_d2	DM1_CX_d2_1	dopamine	0.6099622845649719	right
79097836381656948	720575940626083983	123232	56000	5452	123232.0	56000.0	5452.0	3709822.0	intrinsic	central					DM6_posterior	CM3_posterior	DM6_posterior_2	glutamate	0.9446369409561157	left
78675005374041152	720575940611628697	117678	46956	4855	117224.0	48816.0	5434.0	3672695.0	intrinsic	central					VLPp2	DPMpl3	VLPp2_1	acetylcholine	0.8370869159698486	left
81418974147149768	720575940636640602	156880	40600	5298	156880.0	40600.0	5298.0	6750848.0	intrinsic	central	Kenyon_Cell		KCapbp-m	KCa'b'-m	MBp2	MBp2		dopamine	0.5342414975166321	right		FBbt:00100253
81912586081804305	720575940610205282	164224	56224	5043	164224.0	56224.0	5043.0	6846537.0	intrinsic	central				SMP568	VLPl&p1_posterior	BLVp2_posterior	VLPl&p1_posterior_1	acetylcholine	0.7547346353530884	right
81140109973456905	720575940617138466	153384	79648	1071	153384.0	79648.0	1071.0	6461810.0	intrinsic	central					TRdl_a	TRdl_a	TRdl_a_3	glutamate	0.3466579020023346	right
79659480463667603	720575940604504748	131416	36688	3928	131416.0	36688.0	3928.0	4419498.0	intrinsic	central				WED100	DM1_antero_ventral	DPMm1_antero_ventral	DM1_antero_ventral_4	glutamate	0.6593812108039856	left		FBbt_20003650
83037798726136233	720575940628855552	180424	46672	4124	180424.0	46672.0	4124.0	7381959.0	intrinsic	visual_projection				LC10	VPNd2		VPNd2_3	acetylcholine	0.6539261341094971	right		FBbt_00100482
79733353901333603	720575940626556177	132552	88824	4060	132552.0	88824.0	4060.0	5342639.0	intrinsic	central								glutamate	0.5954446792602539	right
82544873986717197	720575940630870871	173207	40581	4678	181680.0	40632.0	4646.0	7623159.0	intrinsic	central					LHp3	CP5	LHp3_1	acetylcholine	0.8600847125053406	right
79098797917013057	720575940604690278	123200	70320	1050	123200.0	70320.0	1050.0	3735061.0	intrinsic	central				LAL098				gaba	0.8399717807769775	left		FBbt_20001394
81910661801873354	720575940623911354	164440	27355	3784	163792.0	24280.0	3829.0	6656008.0	intrinsic	central					LHd2	DPLm2	LHd2_1	glutamate	0.7747020125389099	right
78744892612286816	720575940642193608	118260	39691	1397	106096.0	34704.0	5518.0	2407782.0	intrinsic	central	Kenyon_Cell			KCg-m	MBp3	MBp3		dopamine	0.7482216358184814	left		FBbt_00111061
79379585900347858	720575940624470763	127291	60683	2630	107064.0	75848.0	2033.0	2664403.0	intrinsic	central				oviIN	putative_primary	putative_primary		gaba	0.7362074851989746	left		FBbt_00049928	outlier_seg
77197674063179353	720575940604607689	96067	52931	4868	98704.0	52032.0	5287.0	2100338.0	intrinsic	central					VLPp1	BLP2	VLPp1_1	glutamate	0.5108909606933594	left
78603468331960724	720575940649682809	116635	29952	4556	119944.0	23560.0	4062.0	3533172.0	intrinsic	central	Kenyon_Cell		KCapbp-m	KCa'b'-m	MBp1	MBp1		dopamine	0.45135778188705444	left		FBbt:00100253
77970493231777271	720575940615743705	106721	34947	4622	90016.0	33736.0	5096.0	1768052.0	intrinsic	central				LHPV5b3	DL1_dorsal	CP2_dorsal	DL1_dorsal_3	acetylcholine	0.8481124639511108	left		FBbt_00049412
77830924041492036	720575940622189388	104712	52792	4994	100720.0	58432.0	5642.0	2538129.0	intrinsic	central			IB059a	IB059	VPNp&v1_ventral	BLP1_ventral	VPNp&v1_ventral_1	glutamate	0.7953597903251648	left		FBbt_20001236
76423342932141371	720575940629106731	84216	49392	4314	84216.0	49392.0	4314.0	1819653.0	intrinsic	visual_projection				LC10	VPNd2		VPNd2_3	acetylcholine	0.7807307243347168	left		FBbt_00100482
80926049139205176	720575940617250845	149681	36300	3800	150456.0	41304.0	4616.0	6352319.0	intrinsic	central				SIP078,SIP080	DM6_dorso_lateral	CM3_dorso_lateral	DM6_dorso_lateral_2	acetylcholine	0.5804461240768433	right
79026367991704129	720575940627666793	122682	39832	4487	122576.0	28888.0	4602.0	3592068.0	intrinsic	central	CX	columnar		vDeltaA,vDeltaB,vDeltaC,vDeltaD,vDeltaE,vDeltaJ,vDeltaK,vDeltaL,vDeltaM	DM3_CX_p	DPMpm2_CX_p	DM3_CX_p_4	acetylcholine	0.486257404088974	left
77266943295827631	720575940623271206	96664	37315	4940	82328.0	39056.0	5191.0	1457268.0	intrinsic	central					SLPp&v1_posterior	DPLp2_anterior	SLPp&v1_posterior_4	glutamate	0.7990373969078064	left
76986017940433885	720575940628942842	92234	45300	3710	81792.0	39200.0	4080.0	1432137.0	intrinsic	central					LHl1	BLD4	LHl1_2	glutamate	0.49945780634880066	left
78463693116940575	720575940616798784	114320	43896	5663	114320.0	43896.0	5663.0	3055030.0	intrinsic	central	Kenyon_Cell			KCg-m	MBp2	MBp2		dopamine	0.7233892679214478	left		FBbt_00111061
80925774328799188	720575940609941653	149986	32342	4571	147720.0	24424.0	3874.0	5593601.0	intrinsic	central	Kenyon_Cell		KCab	KCab-s	MBp1	MBp1		dopamine	0.6926189064979553	right		FBbt_00110930
80011049373436738	720575940623809533	136536	32432	4193	136536.0	32432.0	4193.0	4953631.0	intrinsic	central					DM1_dorsal	DPMm1_dorsal	DM1_dorsal_3	acetylcholine	0.47085490822792053	right
81277893061206945	720575940616913822	154776	35496	5157	154776.0	35496.0	5157.0	6353025.0	intrinsic	central	Kenyon_Cell			KCg-m	MBp3	MBp3		dopamine	0.8124905228614807	right		FBbt_00111061
76211686876516181	720575940630159159	80976	41304	3659	80976.0	41304.0	3659.0	1431852.0	intrinsic	central			CB0119					glutamate	0.5394726991653442	left
78673837076136477	720575940616264148	116847	30164	4556	122376.0	24888.0	4062.0	3535648.0	intrinsic	central	Kenyon_Cell		KCapbp-ap1	KCa'b'-ap1	MBp1	MBp1		dopamine	0.4363510310649872	left		FBbt:00049836
82967429982418191	720575940621001485	179904	45776	4411	179904.0	45776.0	4411.0	7381762.0	intrinsic	visual_projection				LC9	VPNd3		VPNd3_1	acetylcholine	0.7594420313835144	right		FBbt_00100480
78462524751936301	720575940608682453	114336	27200	4851	114336.0	27200.0	4851.0	2994102.0	intrinsic	central	Kenyon_Cell			KCg-m	MBp1	MBp1		dopamine	0.7474827766418457	left		FBbt_00111061
80997861193573551	720575940624891941	151000	57744	5212	151000.0	57744.0	5212.0	6394770.0	intrinsic	central				MS,YY	putative_primary	putative_primary		acetylcholine	0.8410927653312683	right
82967361329749684	720575940630865197	179904	45264	4709	179904.0	45264.0	4709.0	7381736.0	intrinsic	visual_projection				LC9	VPNd3		VPNd3_1	acetylcholine	0.6942244172096252	right		FBbt_00100480
76774774202069117	720575940616624017	89311	42868	3370	83904.0	40992.0	3044.0	1754845.0	intrinsic	central					SLPal5	BLAd5	SLPal5_3	glutamate	0.8622502088546753	left
81348330524849429	720575940611686809	155592	36792	5153	155592.0	36792.0	5153.0	6353054.0	intrinsic	central	Kenyon_Cell			KCg-m	MBp3	MBp3		dopamine	0.8202880024909973	right		FBbt_00111061
82897198676781118	720575940619169901	178744	48128	4122	178744.0	48128.0	4122.0	7378486.0	intrinsic	visual_projection			LC10a	LC10	VPNd2		VPNd2_4	acetylcholine	0.6932976841926575	right		FBbt_00100482
80081211624004932	720575940610458737	137667	30268	1938	136304.0	26872.0	1064.0	4931968.0	intrinsic	central					SMPad2	DAMd2_or_3	SMPad2_3	glutamate	0.5831684470176697	right
83037042610789711	720575940614620831	180240	34800	3037	180240.0	34800.0	3037.0	7351290.0	intrinsic	central					SLPal1	DPLal1	SLPal1_5	glutamate	0.6150763034820557	right
81489617501083638	720575940623919287	158441	45692	3546	155272.0	54016.0	5160.0	6389569.0	intrinsic	central				CL359				acetylcholine	0.8511441946029663	right
76847204530151872	720575940615865739	90464	73520	3088	90464.0	73520.0	3088.0	1938269.0	intrinsic	central			CB0120		VLPl&p1_lateral	BLVp2_anterior	VLPl&p1_lateral_2	acetylcholine	0.8265764117240906	left
78675005374036605	720575940620961008	116915	47234	4855	114384.0	49704.0	5425.0	3083717.0	intrinsic	central					VLPp2	DPMpl3	VLPp2_2	acetylcholine	0.7072613835334778	left
77829480932583181	720575940633659802	105000	30600	5088	105000.0	30600.0	5088.0	2356727.0	intrinsic	central	Kenyon_Cell		KCab	KCab-m	MBp4	MBp4		dopamine	0.5047744512557983	left		FBbt_00100248
82123486088739321	720575940624309739	167505	53251	4524	168656.0	50440.0	5150.0	7092794.0	intrinsic	central					VPNp&v1_posterior	BLP1_posterior	VPNp&v1_posterior_2	gaba	0.5999817848205566	right
80503630582903671	720575940627618801	143976	32432	4363	143976.0	32432.0	4363.0	5639166.0	intrinsic	central	CX	columnar		FC1A,FC1B,FC1F	DM3_CX_d2	DPMpm2_CX_d2	DM3_CX_d2_4	acetylcholine	0.6448478698730469	right
78603880648340974	720575940604860873	116210	35588	4219	115568.0	41000.0	5092.0	3620372.0	intrinsic	central					DM6_dorso_lateral	CM3_dorso_lateral	DM6_dorso_lateral_3	acetylcholine	0.7314878702163696	left
81067198742879770	720575940622968397	151826	41895	2086	161240.0	41624.0	989.0	6815521.0	intrinsic	central					AOTUv1_ventral	DALcm2_ventral	AOTUv1_ventral_3	acetylcholine	0.8258247375488281	right
81559917659706016	720575940622461149	159463	43673	4293	159296.0	40664.0	5032.0	6748502.0	intrinsic	central	Kenyon_Cell			KCg-d	MBp3	MBp3		dopamine	0.6089997887611389	right		FBbt_00110932
77337792807550429	720575940631490980	97931	44557	2618	95824.0	46512.0	2001.0	2081209.0	intrinsic	central					VLPl&d1_dorsal	BLAv1_medial	VLPl&d1_dorsal_3	acetylcholine	0.7277451753616333	left
82614692907967840	720575940631188039	174464	33032	4172	174464.0	33032.0	4172.0	7336820.0	intrinsic	central				SIP061	VLPd&p1_posterior	DPLl2_posterior	VLPd&p1_posterior_1	acetylcholine	0.9058995246887207	right		FBbt_20002365
76282261779295665	720575940635157867	82416	44592	3786	82416.0	44592.0	3786.0	1497428.0	intrinsic	central				LHAV3b12				acetylcholine	0.8695886135101318	left		FBbt_00051690
77550892106207385	720575940624412222	101240	73960	4137	101240.0	73960.0	4137.0	2574382.0	intrinsic	visual_projection				LC16	VPNv2		VPNv2_4	acetylcholine	0.4583066999912262	left		FBbt_00111751
76776835786367966	720575940604010412	89856	73984	3329	89856.0	73984.0	3329.0	1941679.0	intrinsic	visual_projection								acetylcholine	0.9050464034080505	left
81348467762935917	720575940613816626	155901	38623	3986	164384.0	40704.0	4851.0	7074100.0	intrinsic	central				SMP259,SMP260,SMP263,SMP264,SMP265	SMPpv2_dorsal	CP1_dorsal	SMPpv2_dorsal_1	acetylcholine	0.8225893974304199	right
80434086203879166	720575940635373935	142958	45217	2212	151320.0	52024.0	1078.0	6380408.0	intrinsic	central	CX	ring neuron		ER2	EBa1	DALv2	EBa1_2	gaba	0.9579020738601685	right
76915442970734629	720575940624014413	91173	42321	3211	87960.0	41288.0	2906.0	1760050.0	intrinsic	central					SLPal3_and_SLPal4_dorsal	BLAd3_and_BLAd4_dorsal	SLPal3_and_SLPal4_dorsal_4	glutamate	0.8947836756706238	left
82123486088735223	720575940604906016	167647	52871	4524	175624.0	43600.0	5085.0	7380173.0	intrinsic	central				PLP150	VPNp&v1_posterior	BLP1_posterior	VPNp&v1_posterior_3	acetylcholine	0.7453383803367615	right		FBbt_20001650
79799943007235333	720575940637258842	133968	33072	3542	133968.0	33072.0	3542.0	4942006.0	intrinsic	central					DM1_antero_dorsal	DPMm1_antero_dorsal	DM1_antero_dorsal_1	acetylcholine	0.9312497973442078	right
76213061132386784	720575940641698523	81536	61376	3051	81536.0	61376.0	3051.0	1534411.0	intrinsic	visual_projection				aMe12				acetylcholine	0.9275482296943665	left		FBbt_00049823
79170335362673588	720575940628382282	124496	88016	5078	124496.0	88016.0	5078.0	4706765.0	intrinsic	central			CB0121		putative_primary	putative_primary		gaba	0.8483109474182129	left
81984329013603298	720575940631086151	165776	77144	3101	165776.0	77144.0	3101.0	7160926.0	intrinsic	visual_projection				LC16	VPNv2		VPNv2_4	acetylcholine	0.5947614312171936	right		FBbt_00111751
79026711655704064	720575940618013086	121829	45066	4652	118104.0	41272.0	5212.0	3627248.0	intrinsic	central				PS142,PS148	DM2_or_DM3_posterior	DPMpm1_or_DPMpm2_posterior	DM2_or_DM3_posterior_3	glutamate	0.565017819404602	left
76211961822035421	720575940610369230	81640	45504	4561	81640.0	45504.0	4561.0	1500921.0	intrinsic	visual_projection			LC10a	LC10	VPNd2		VPNd2_2	acetylcholine	0.5831802487373352	left		FBbt_00100482
78959366367307130	720575940608078347	120838	90238	3192	118832.0	90536.0	2976.0	3822680.0	intrinsic	central					MX12	MX12	MX12_2	acetylcholine	0.37716642022132874	left			outlier_seg
76915168160237491	720575940626949918	91321	38048	3958	81544.0	42160.0	3982.0	1496762.0	intrinsic	central				LHAV5a10_b	VPNl&d1_dorsal	BLAl2_dorsal	VPNl&d1_dorsal_1	acetylcholine	0.8664846420288086	left
81280572583921708	720575940618591764	155448	75720	1064	155448.0	75720.0	1064.0	6463554.0	intrinsic	central			CB0046					gaba	0.9233018159866333	right
83178192415886587	720575940620004523	182272	40664	2641	182272.0	40664.0	2641.0	7616140.0	intrinsic	central					VPNl&d1_dorsal	BLAl2_dorsal	VPNl&d1_dorsal_2	acetylcholine	0.9322061538696289	right
83039172780821414	720575940623830419	180728	67072	2018	180728.0	67072.0	2018.0	7685822.0	intrinsic	visual_projection				MC61,MC64				acetylcholine	0.8960568308830261	right
77899643518185154	720575940630094444	106184	27920	4971	106184.0	27920.0	4971.0	2357193.0	intrinsic	central	Kenyon_Cell		KCab	KCab-s	MBp4	MBp4		dopamine	0.5437476634979248	left		FBbt_00110930
78392637043925502	720575940632241828	113197	33940	4673	118032.0	28512.0	4129.0	3573758.0	intrinsic	central	Kenyon_Cell			KCg-m	MBp1	MBp1		dopamine	0.7380228638648987	left		FBbt_00111061
78181324653474582	720575940638593102	110208	30720	5087	110208.0	30720.0	5087.0	2988620.0	intrinsic	central	Kenyon_Cell			KCg-m	MBp3	MBp3		dopamine	0.6951504349708557	left		FBbt_00111061
81770542923353314	720575940621322534	162512	36776	5053	162512.0	36776.0	5053.0	6749197.0	intrinsic	central	Kenyon_Cell			KCg-m	MBp3	MBp3		dopamine	0.7862787842750549	right		FBbt_00111061
80575167490948054	720575940625961049	145314	50030	3763	153464.0	49384.0	5155.0	6375719.0	intrinsic	central				PS208	VLPp2	DPMpl3	VLPp2_3	acetylcholine	0.7222787737846375	right		FBbt_20001963
79729436824095605	720575940624340407	132874	31270	3543	131472.0	26928.0	3181.0	4397625.0	intrinsic	visual_centrifugal				IB030	DM1_posterior	DPMm1_posterior	DM1_posterior_2	acetylcholine	0.9455751776695251	right		FBbt_20001207
77409054703598000	720575940620197759	98568	57416	1415	98568.0	57416.0	1415.0	2096404.0	intrinsic	central					LALa1_posterior	BAlp2_posterior	LALa1_posterior_1	acetylcholine	0.9052588939666748	left
80645330143885042	720575940634309565	145450	46863	4339	142448.0	46032.0	5092.0	5722434.0	intrinsic	central	CX	columnar		vDeltaA,vDeltaB,vDeltaC,vDeltaD,vDeltaE,vDeltaJ,vDeltaK,vDeltaL,vDeltaM	DM4_CX_p	CM4_CX_p	DM4_CX_p_3	acetylcholine	0.527877688407898	right
77407680851277256	720575940623825077	98672	36600	5431	98672.0	36600.0	5431.0	2070157.0	intrinsic	central	Kenyon_Cell			KCg-m	MBp3	MBp3		dopamine	0.7249788641929626	left		FBbt_00111061
81562528865433270	720575940618594117	159584	83080	3122	159584.0	83080.0	3122.0	6957333.0	efferent	descending	DN		DNge081		putative_primary	putative_primary		acetylcholine	0.45184192061424255	right	CV	FBbt_00047516
78533718196808403	720575940617957915	114851	38544	5240	115936.0	32288.0	5154.0	3575927.0	intrinsic	central	Kenyon_Cell		KCab	KCab-s	MBp2	MBp2		dopamine	0.6009226441383362	left		FBbt_00110930
77759111986893318	720575940639725885	104270	30951	3424	82408.0	42896.0	3037.0	1807156.0	intrinsic	central					LHa1	BLAd1	LHa1_3	acetylcholine	0.8163163661956787	left
77407680783960638	720575940605383526	98609	36592	4777	89712.0	39856.0	5307.0	1774160.0	intrinsic	central					DL2_dorsal	CP3_dorsal	DL2_dorsal_2	acetylcholine	0.8120810389518738	left
76635548542361355	720575940623537639	87448	65256	3469	87448.0	65256.0	3469.0	1894732.0	intrinsic	visual_projection				LC12				acetylcholine	0.3836614191532135	left		FBbt_00100484
82615586126892008	720575940612974051	174172	46600	3101	181888.0	48024.0	2007.0	7652545.0	intrinsic	central					SLPav1_medial	BLAl1_medial	SLPav1_medial_2	acetylcholine	0.894016683101654	right
79027673259228320	720575940619902598	121777	59531	1514	126560.0	47760.0	957.0	4490539.0	intrinsic	central	ALPN	uniglomerular	VC3_adPN	VC3l_adPN	ALad1	BAmv3	ALad1_2	acetylcholine	0.9577649831771851	left		FBbt_00100387
79381372942279475	720575940609347595	127288	87472	5174	127288.0	87472.0	5174.0	4707541.0	intrinsic	central			CB0122		putative_primary	putative_primary		acetylcholine	0.9187097549438477	left
80996486737308988	720575940615737531	150614	37049	4975	147808.0	31568.0	4697.0	5642830.0	intrinsic	central	Kenyon_Cell			KCg-m	MBp2	MBp2		dopamine	0.7764154672622681	right		FBbt_00111061
83180391439645685	720575940644035364	182994	73654	3003	177960.0	65128.0	2636.0	7415326.0	intrinsic	visual_projection			CB0123					glutamate	0.5307156443595886	right
81703197634870322	720575940628147906	161352	82144	3536	161352.0	82144.0	3536.0	6918545.0	intrinsic	visual_projection				LC24				acetylcholine	0.8329062461853027	right		FBbt_00111759
78886180326188503	720575940620339438	120024	48051	4954	119920.0	49448.0	5273.0	3674337.0	intrinsic	central	CX	columnar		FC1C	DM4_CX_d3	CM4_CX_d3	DM4_CX_d3_4	acetylcholine	0.8800129294395447	left
80504180338679573	720575940636271706	143722	40672	4323	145464.0	33008.0	4593.0	5640616.0	intrinsic	central	CX	columnar		vDeltaA,vDeltaB,vDeltaC,vDeltaD,vDeltaE,vDeltaJ,vDeltaK,vDeltaL,vDeltaM	DM3_CX_p	DPMpm2_CX_p	DM3_CX_p_4	acetylcholine	0.5100780725479126	right
81067817554053265	720575940628083959	152485	50967	4900	153352.0	48840.0	4970.0	6371023.0	intrinsic	central				PS193	PSp1	DPMl2	PSp1_2	glutamate	0.5654447078704834	right		FBbt_20001948
76211755730683519	720575940625746709	81608	41832	5014	81608.0	41832.0	5014.0	1500842.0	intrinsic	visual_projection				LC9	VPNd3		VPNd3_1	acetylcholine	0.6656021475791931	left		FBbt_00100480
80787510540045610	720575940642134216	147745	69026	2881	147152.0	77624.0	1035.0	5818123.0	intrinsic	central				SAD045	LALv1_ventral	BAmv1_ventral	LALv1_ventral_2	acetylcholine	0.6854453086853027	right		FBbt_20002254
78603605837577926	720575940632737837	116014	31614	4749	119704.0	24576.0	4127.0	3533107.0	intrinsic	central	Kenyon_Cell		KCapbp-m	KCa'b'-m	MBp1	MBp1		dopamine	0.5531246662139893	left		FBbt:00100253
82404204949517358	720575940611690477	171403	41879	2723	174672.0	41312.0	2559.0	7349067.0	intrinsic	central					LHl2_ventral	DPLal2_ventral	LHl2_ventral_6	glutamate	0.7429190874099731	right
82403380450172623	720575940623591403	171672	29696	3878	171672.0	29696.0	3878.0	7058416.0	intrinsic	central					SLPpl1	DPLl1	SLPpl1_3	glutamate	0.734782874584198	right
78817254355349595	720575940605114754	119294	69306	2320	112728.0	73384.0	1419.0	3140347.0	intrinsic	central				AVLP451	LALv1_ventral	BAmv1_ventral	LALv1_ventral_1	acetylcholine	0.7648775577545166	left		FBbt_20000560
77900330780101234	720575940639860096	105794	38411	5514	97920.0	38664.0	5493.0	2069562.0	intrinsic	central	Kenyon_Cell		KCab	KCab-s	MBp3	MBp3		dopamine	0.6665763258934021	left		FBbt_00110930
81067886004943505	720575940622506022	152353	51859	2732	157264.0	55200.0	1078.0	6833484.0	intrinsic	central				IB009	putative_primary	putative_primary		gaba	0.7977070808410645	right		FBbt_20001186
80718447331522277	720575940630995799	146960	87682	1718	152800.0	82208.0	1600.0	6468783.0	intrinsic	central					MD_SA1	MD_SA1	MD_SA1_2	acetylcholine	0.8192685842514038	right
81561567061192708	720575940625053186	158880	68512	5163	158880.0	68512.0	5163.0	6891848.0	intrinsic	central				PS174	putative_primary	putative_primary		glutamate	0.5256283283233643	right		FBbt_20001929
80925842846507246	720575940639809845	149726	32547	2715	153096.0	32008.0	4057.0	6309754.0	intrinsic	central				IB048	putative_primary	putative_primary		serotonin	0.4605095684528351	right		FBbt_20001225
82615654779813417	720575940617154939	174628	47657	3029	180768.0	49384.0	3075.0	7653277.0	intrinsic	central					LHa2	BLVa1	LHa2_2	acetylcholine	0.9397206902503967	right
80925774328810109	720575940628885591	150221	32080	4571	150728.0	29664.0	4063.0	6308862.0	intrinsic	central	Kenyon_Cell		KCab	KCab-s	MBp1	MBp1		dopamine	0.6950992941856384	right		FBbt_00110930
77758974749355783	720575940619754734	103624	28712	5086	103624.0	28712.0	5086.0	2356047.0	intrinsic	central	Kenyon_Cell		KCapbp-m	KCa'b'-m	MBp4	MBp4		dopamine	0.42877742648124695	left		FBbt:00100253
77759180907854272	720575940620746662	104112	31440	5086	104112.0	31440.0	5086.0	2356330.0	intrinsic	central	Kenyon_Cell		KCab	KCab-m	MBp4	MBp4		dopamine	0.5186415910720825	left		FBbt_00100248
76704130580234954	720575940644632087	88572	39313	3505	82440.0	38096.0	3777.0	1432321.0	intrinsic	central				AVLP083	putative_primary	putative_primary		gaba	0.7538877129554749	left		FBbt_20000192
79307980474575601	720575940620250996	126800	42088	5077	126800.0	42088.0	5077.0	4499217.0	intrinsic	central	CX			IbSpsP	DM6_IbSpsP	CM3_IbSpsP	DM6_IbSpsP_3	acetylcholine	0.938195526599884	left		FBbt_00111383
76493368212919352	720575940605300145	85824	43848	5147	85824.0	43848.0	5147.0	1820916.0	intrinsic	visual_projection			LC10c	LC10	VPNd2		VPNd2_1	acetylcholine	0.3784025311470032	left		FBbt_00100482
80221742886567946	720575940613796350	139712	27152	1232	139712.0	27152.0	1232.0	4938170.0	intrinsic	central				SMP061,SMP062	SMPad2	DAMd2_or_3	SMPad2_1	glutamate	0.8100506663322449	right		FBbt_20002923,FBbt_20002924
76847204530721036	720575940630929450	90944	73456	3458	90944.0	73456.0	3458.0	2121674.0	intrinsic	visual_projection				LC15				acetylcholine	0.706627368927002	left		FBbt_00111750
77268386337894977	720575940640070797	97104	58584	4528	89144.0	44480.0	5156.0	1822157.0	intrinsic	central					VPNp&v1_posterior	BLP1_posterior	VPNp&v1_posterior_4	glutamate	0.49373361468315125	left
80362961813716146	720575940625067294	141712	33840	4128	141712.0	33840.0	4128.0	5657826.0	intrinsic	central	CX	columnar		FS1A,FS1B	DM2_CX_d2	DPMpm1_CX_d2	DM2_CX_d2_4	acetylcholine	0.7175673842430115	right
81630217617533750	720575940631991879	159820	43403	3977	163488.0	28520.0	4163.0	6713867.0	intrinsic	central	Kenyon_Cell			KCg-m	MBp4	MBp4		dopamine	0.8013582229614258	right		FBbt_00111061
77339785806983041	720575940634916453	97432	74008	3935	97432.0	74008.0	3935.0	2124467.0	intrinsic	visual_projection				LC16	VPNv2		VPNv2_1	acetylcholine	0.5858830213546753	left		FBbt_00111751
77338411618918274	720575940623262461	97992	53080	5542	97992.0	53080.0	5542.0	2100165.0	intrinsic	visual_projection				LPLC2	VPNd1	BLD6	VPNd1_2	acetylcholine	0.42187806963920593	left		FBbt_00111763
82333836407037614	720575940628983119	169936	41655	4552	181368.0	40680.0	4836.0	7622067.0	intrinsic	central					LHp1	BLP3_or_4	LHp1_3	glutamate	0.7634617686271667	right
80151580368174145	720575940631554920	138225	29767	1938	139024.0	24720.0	1596.0	4918899.0	intrinsic	central				PS004	SMPad2	DAMd2_or_3	SMPad2_2	glutamate	0.8808498978614807	right		FBbt_20001759
77973448168639920	720575940622175401	107056	78624	4125	107056.0	78624.0	4125.0	2700777.0	intrinsic	central			CB0125		putative_primary	putative_primary		acetylcholine	0.8540099859237671	left
78818422653428282	720575940621049053	118927	87171	2692	108520.0	81584.0	2002.0	3191775.0	intrinsic	central					MD3	MD3	MD3_3	glutamate	0.5062023997306824	left
82404686321399821	720575940613322407	170992	49328	5270	170992.0	49328.0	5270.0	7086860.0	intrinsic	visual_projection				LC21	VPNp3		VPNp3_2	acetylcholine	0.6838863492012024	right		FBbt_00111756
76492955695281026	720575940630952901	85849	37617	4055	81632.0	48248.0	3723.0	1496867.0	intrinsic	central					LHa2	BLVa1	LHa2_2	acetylcholine	0.9098607301712036	left
79307087053676208	720575940620391337	126032	29024	4129	126032.0	29024.0	4129.0	4395077.0	intrinsic	central	CX			PFNm,PFNp	DM1_CX_p	DPMm1_CX_p	DM1_CX_p_1	acetylcholine	0.8408962488174438	left
82477459978605052	720575940635531674	172600	85520	3099	172600.0	85520.0	3099.0	7477558.0	intrinsic	visual_projection								acetylcholine	0.724486231803894	right
81278305177072610	720575940626930947	155223	42495	3897	148352.0	29104.0	4132.0	6307801.0	intrinsic	central	Kenyon_Cell		KCab	KCab-m	MBp1	MBp1		dopamine	0.5749757885932922	right		FBbt_00100248
79451398022405871	720575940631424047	127998	81914	5021	131096.0	82192.0	5418.0	4676596.0	intrinsic	central			CB0126		LB19	LB19	LB19_5	acetylcholine	0.9342474937438965	left
76352286926436134	720575940632616908	83443	38573	4024	80336.0	40672.0	4288.0	1437031.0	intrinsic	central	LHLN				LHl4_dorsal	BLD1_dorsal	LHl4_dorsal_2	gaba	0.6008692979812622	left
81348742640957201	720575940620686761	155943	43543	4103	151048.0	39816.0	5086.0	6352473.0	intrinsic	central	Kenyon_Cell			KCg-m	MBp2	MBp2		dopamine	0.8475492596626282	right		FBbt_00111061
77760211498476187	720575940621646730	103725	46791	3375	89200.0	36488.0	3035.0	1761570.0	intrinsic	central				PVLP004,PVLP005	VLPd&p1_dorsal	DPLl2_anterior	VLPd&p1_dorsal_2	glutamate	0.6949338316917419	left
76704955146435243	720575940612401138	88248	51629	2728	82280.0	53248.0	2710.0	1511117.0	intrinsic	central				AVLP189	VLPl2_medial	BLAv2_medial	VLPl2_medial_2	acetylcholine	0.7178311944007874	left
78463486891670341	720575940627200010	114441	41149	5289	113392.0	41288.0	5493.0	3030845.0	intrinsic	central	Kenyon_Cell			KCg-m	MBp2	MBp2		dopamine	0.7175374627113342	left		FBbt_00111061
78041411395739962	720575940627680516	107779	43492	1653	115072.0	46312.0	759.0	3042468.0	intrinsic	central	DAN			PAM07	CREa1_dorsal	BAmd1_dorsal	CREa1_dorsal_2	dopamine	0.8748939037322998	left		FBbt_00111019
78959160410194870	720575940603786686	120860	86830	4743	106144.0	78760.0	4364.0	2700509.0	efferent	descending	DN		DNge117		LB6	LB6	LB6_1	acetylcholine	0.43157529830932617	left	CV	FBbt_00047516
82615654846372276	720575940612439761	174442	47544	3100	182728.0	48832.0	2429.0	7653998.0	intrinsic	central					LHa3	BLVa2	LHa3_4	acetylcholine	0.9424019455909729	right
82827035822874625	720575940624642452	178016	51660	2306	179832.0	55024.0	1816.0	7394693.0	intrinsic	central					VLPl2_posterior	BLAv2_posterior	VLPl2_posterior_2	acetylcholine	0.897716760635376	right
81068367309536460	720575940610136538	152301	59972	4651	147808.0	59416.0	5279.0	5778693.0	intrinsic	central					DM4_ventral	CM4_ventral	DM4_ventral_4	acetylcholine	0.9101251363754272	right
76282193194544115	720575940629291063	82072	42696	5131	82072.0	42696.0	5131.0	1501525.0	intrinsic	visual_projection				LC10	VPNd2		VPNd2_1	acetylcholine	0.373293399810791	left		FBbt_00100482
80645330143896758	720575940621132065	145743	46858	4338	147200.0	34736.0	4953.0	5666624.0	intrinsic	central	CX			PFNm,PFNp	DM3_CX_v	DPMpm2_CX_v	DM3_CX_v_1	acetylcholine	0.3715496361255646	right
82195710124058846	720575940617945300	167864	81248	3097	167864.0	81248.0	3097.0	7162225.0	intrinsic	visual_projection				LC24				glutamate	0.7775120139122009	right		FBbt_00111759
81913754111258434	720575940604212838	164552	73968	3297	164552.0	73968.0	3297.0	7137453.0	intrinsic	visual_projection				LC13				acetylcholine	0.5770151019096375	right		FBbt_00100485
81208417200719904	720575940612884433	154033	49533	1774	163216.0	46576.0	991.0	6816755.0	intrinsic	central					AOTUv3_ventral	DALcl1_ventral	AOTUv3_ventral_3	glutamate	0.7902345061302185	right
82334317241834921	720575940623119812	170682	48892	2848	171672.0	72392.0	2292.0	7137137.0	intrinsic	central					VLPl&p2_lateral	BLVp1_anterior	VLPl&p2_lateral_1	acetylcholine	0.9188151955604553	right
80928041869894465	720575940616824118	150393	65411	2823	145024.0	77496.0	1088.0	5814676.0	intrinsic	central	CX	tangential	CB.FB2I3		LALv1_dorsal	BAmv1_dorsal	LALv1_dorsal_4	glutamate	0.5240055918693542	right
79662779065851394	720575940634571383	131899	85678	4575	131552.0	83488.0	5265.0	4714412.0	intrinsic	central					LB0_anterior	LB0_anterior	LB0_anterior_2	gaba	0.7825675010681152	center
82052086283526755	720575940627394837	166184	38061	2138	172912.0	41312.0	1562.0	7339529.0	intrinsic	central				AVLP037,AVLP038	VLPd1	DPLam	VLPd1_1	acetylcholine	0.8553360104560852	right
82195229087815624	720575940613168554	168240	73432	3181	168240.0	73432.0	3181.0	7138094.0	intrinsic	visual_projection				LC16	VPNv2		VPNv2_2	acetylcholine	0.6719363331794739	right		FBbt_00111751
78533993141739277	720575940613218344	115024	43592	5691	115024.0	43592.0	5691.0	3055316.0	intrinsic	central	Kenyon_Cell			KCg-m	MBp2	MBp2		dopamine	0.7061240077018738	left		FBbt_00111061
77479904954102845	720575940634946143	99824	65120	4834	99824.0	65120.0	4834.0	2537155.0	intrinsic	central				PLP247	putative_primary	putative_primary		glutamate	0.4458702504634857	left		FBbt_20001747
78183798151675743	720575940625119625	110002	67267	1774	111872.0	72528.0	986.0	3133169.0	intrinsic	central	ALLN				ALv2	BAla2	ALv2_3	glutamate	0.4438783824443817	left
80364405056952420	720575940624397582	141712	55712	5150	141712.0	55712.0	5150.0	5749012.0	intrinsic	central			CB0741		putative_primary	putative_primary		acetylcholine	0.898076593875885	right
82123623527420910	720575940625465733	167091	55659	4291	165384.0	56992.0	5016.0	7091991.0	intrinsic	central					VLPp1	BLP2	VLPp1_3	glutamate	0.643000066280365	right
77058310829920722	720575940620958558	93288	73456	3661	93288.0	73456.0	3661.0	2122755.0	intrinsic	visual_projection				LC15				acetylcholine	0.744771420955658	left		FBbt_00111750
78393667500758861	720575940611086322	113140	49484	2296	106040.0	44640.0	5274.0	2454661.0	intrinsic	central				LAL145	putative_primary	putative_primary		acetylcholine	0.8278300166130066	left
80784486950179092	720575940622125644	148152	24009	3383	147896.0	22816.0	3256.0	5593635.0	intrinsic	central			SMP495b	SMP495	CLp1	DPLc4	CLp1_2	glutamate	0.7299445867538452	right		FBbt_20003357
82404479760591752	720575940619837872	171555	46328	2387	172392.0	46712.0	1590.0	7083176.0	intrinsic	central					SLPal3_and_SLPal4_dorsal	BLAd3_and_BLAd4_dorsal	SLPal3_and_SLPal4_dorsal_1	glutamate	0.8520486354827881	right
82475604418654329	720575940627041028	172820	57595	2136	179832.0	61728.0	1843.0	7414714.0	intrinsic	central					VLPl&d1_lateral	BLAv1_posterior	VLPl&d1_lateral_2	acetylcholine	0.5110067129135132	right
81910868027427737	720575940608801749	164358	31089	4294	165144.0	30536.0	4129.0	7056632.0	intrinsic	central	Kenyon_Cell			KCg-m	MBp4	MBp4		dopamine	0.7963513731956482	right		FBbt_00111061
81489548915520550	720575940618746747	158223	43732	4293	159784.0	45936.0	5085.0	6824953.0	intrinsic	central	Kenyon_Cell			KCg-m	MBp2	MBp2		dopamine	0.8112543821334839	right		FBbt_00111061
78955999247536195	720575940624162597	121693	40186	4487	122512.0	38944.0	4914.0	3622727.0	intrinsic	central				SMP517,SMP518,SMP519	DM3_dorso_medial	DPMpm2_dorso_medial	DM3_dorso_medial_2	acetylcholine	0.9718756675720215	left
80152954555929222	720575940629279544	138834	50460	476	138768.0	50464.0	491.0	5057333.0	intrinsic	central	ALPN	uniglomerular		VM5d_adPN	ALad1	BAmv3	ALad1_1	acetylcholine	0.9276753664016724	right		FBbt_00100385
78112192591033488	720575940630071803	108618	49436	2715	101768.0	48856.0	2083.0	2434749.0	intrinsic	central					VLPa2	DALv1	VLPa2_1	gaba	0.6606118679046631	left
76563874128022516	720575940627446415	86136	45957	3424	80128.0	47792.0	3111.0	1490358.0	intrinsic	central				LHAV2b9	VLPl2_posterior	BLAv2_posterior	VLPl2_posterior_2	acetylcholine	0.7605828642845154	left		FBbt_00051643
82967910884126439	720575940627942474	179288	53200	3105	179288.0	53200.0	3105.0	7396576.0	intrinsic	visual_projection								acetylcholine	0.8724331259727478	right
77477912089382429	720575940632323532	99671	34989	4890	81544.0	39016.0	5080.0	1438001.0	intrinsic	central					SLPp&v1_posterior	DPLp2_anterior	SLPp&v1_posterior_4	glutamate	0.8260186910629272	left
80855680327981066	720575940626731931	149041	35824	3333	145456.0	31256.0	4131.0	5631130.0	intrinsic	central					SMPpv1	DPMpl1	SMPpv1_1	acetylcholine	0.8398752212524414	right
76353042907754601	720575940622964477	83537	49819	4568	80488.0	41208.0	4885.0	1437240.0	intrinsic	visual_projection				LC9	VPNd3		VPNd3_2	acetylcholine	0.6805091500282288	left		FBbt_00100480
80926942693953532	720575940630931999	150216	49560	5456	150216.0	49560.0	5456.0	6373238.0	intrinsic	central				MS,YY	putative_primary	putative_primary		glutamate	0.5897999405860901	right
80081211623995882	720575940636146288	138136	29729	1938	138432.0	24256.0	1780.0	4918480.0	intrinsic	central					SMPad2	DAMd2_or_3	SMPad2_1	glutamate	0.7241015434265137	right
78748053909224873	720575940615753629	118628	87431	2692	107408.0	80776.0	2088.0	3191544.0	intrinsic	central					MD3	MD3	MD3_3	gaba	0.7356582880020142	left
77337792941794356	720575940608709387	98183	43873	3675	93128.0	32496.0	2653.0	2039344.0	intrinsic	central				PVLP008	VLPd&p1_dorsal	DPLl2_anterior	VLPd&p1_dorsal_3	glutamate	0.723969042301178	left
82195229020680300	720575940619953535	168840	73936	2654	168840.0	73936.0	2654.0	7136763.0	intrinsic	visual_projection				LC12				acetylcholine	0.3567817807197571	right		FBbt_00100484
76212374071585849	720575940614857639	81712	51632	3903	81712.0	51632.0	3903.0	1521298.0	intrinsic	visual_projection								acetylcholine	0.8136551380157471	left
81069122821184103	720575940626642981	152134	70432	1635	152768.0	75608.0	1070.0	6461028.0	intrinsic	central	ALPN	uniglomerular		DP1l_vPN	ALv1	BAla1	ALv1_3	gaba	0.9450377821922302	right		FBbt_00049769
81277343104606125	720575940636665262	155288	27800	4002	155288.0	27800.0	4002.0	6310673.0	intrinsic	central	Kenyon_Cell		KCapbp-ap1	KCa'b'-ap1	MBp3	MBp3		dopamine	0.4535002112388611	right		FBbt:00049836
76847135877788105	720575940631807827	90552	72888	3605	90552.0	72888.0	3605.0	1941834.0	intrinsic	visual_projection			CB0634	hb575063620				acetylcholine	0.9603996872901917	left
80155154183449807	720575940653167777	139087	83007	4845	139568.0	86952.0	5190.0	5349259.0	intrinsic	central					LB3	LB3	LB3_2	glutamate	0.4331337809562683	right
77339373557010217	720575940624320514	98008	67936	4288	98008.0	67936.0	4288.0	2125676.0	intrinsic	visual_projection				LC17	VPNv1		VPNv1_2	acetylcholine	0.44290652871131897	left		FBbt_00111752
78462799428465791	720575940629699781	114589	31274	3280	90240.0	34560.0	5151.0	1768069.0	intrinsic	central	CX	tangential	CB.FB2E1		DL1_dorsal	CP2_dorsal	DL1_dorsal_1	glutamate	0.9018327593803406	left
81559848940239097	720575940616578646	159044	43049	4294	163480.0	30304.0	4332.0	6713913.0	intrinsic	central	Kenyon_Cell			KCg-m	MBp4	MBp4		dopamine	0.7512855529785156	right		FBbt_00111061
77902873333743697	720575940619024542	105704	75416	5076	105704.0	75416.0	5076.0	2700268.0	efferent	descending	DN		DNge128		putative_primary	putative_primary		gaba	0.4825557768344879	left	CV	FBbt_00047516
82896717439268929	720575940624056829	178639	41308	2697	178608.0	41296.0	2693.0	7350687.0	intrinsic	central				SLP098	SIPa1_ventral	BLAd2_ventral	SIPa1_ventral_2	glutamate	0.6772339940071106	right
78041892566305874	720575940659042689	108439	49898	2715	103864.0	52168.0	2011.0	2473369.0	intrinsic	central			CB0725		VLPa2	DALv1	VLPa2_1	gaba	0.8123813271522522	left
78818422653426767	720575940612879010	119069	86898	2692	109808.0	83344.0	2007.0	3241724.0	intrinsic	central					MD3	MD3	MD3_3	gaba	0.5715790390968323	left
79025199626516350	720575940621064176	122448	22976	3533	122448.0	22976.0	3533.0	3535659.0	intrinsic	central				CL182	SMPp&v1_posterior	DPLc5_anterior	SMPp&v1_posterior_1	glutamate	0.6464093327522278	left		FBbt_20000887
76634586402239458	720575940631429447	87677	51360	2728	80376.0	49496.0	2910.0	1490399.0	intrinsic	central					VLPl2_medial	BLAv2_medial	VLPl2_medial_1	acetylcholine	0.581137478351593	left
80577160557084941	720575940631987364	144389	79937	5284	152960.0	87800.0	2004.0	6508802.0	efferent	descending	DN		DNg12_a		MX12	MX12	MX12_3	acetylcholine	0.7564153671264648	right	CV	FBbt_00047604
80714118205979133	720575940610634666	147279	24067	3354	142144.0	22336.0	3104.0	5580676.0	intrinsic	central					SMPp&v1_posterior	DPLc5_anterior	SMPp&v1_posterior_1	glutamate	0.6615064144134521	right
77550823386720387	720575940636206558	100336	72408	4125	100336.0	72408.0	4125.0	2573106.0	intrinsic	visual_projection				LC13				acetylcholine	0.6799157857894897	left		FBbt_00100485
81347780635234403	720575940623023544	155960	29224	4424	155960.0	29224.0	4424.0	6321077.0	intrinsic	central	Kenyon_Cell		KCab	KCab-m	MBp3	MBp3		dopamine	0.6436339020729065	right		FBbt_00100248
80925842981163497	720575940648295289	149824	32888	4071	149824.0	32888.0	4071.0	6308364.0	intrinsic	central					SMPp&v1_ventral	DPLc5_posterior	SMPp&v1_ventral_1	serotonin	0.46776366233825684	right
77971111840927207	720575940634906286	106824	44576	5336	106824.0	44576.0	5336.0	2455335.0	intrinsic	central	Kenyon_Cell			KCg-d	MBp2	MBp2		dopamine	0.6699307560920715	left		FBbt_00110932
76847204597621831	720575940631176310	90768	73960	3823	90768.0	73960.0	3823.0	2121666.0	intrinsic	visual_projection				LC13				acetylcholine	0.6496263742446899	left		FBbt_00100485
81914303867048994	720575940620162842	164048	81808	3276	164048.0	81808.0	3276.0	6919361.0	intrinsic	visual_projection				LC15				acetylcholine	0.7752339839935303	right		FBbt_00111750
81631179891102860	720575940622150583	160544	57048	5158	160544.0	57048.0	5158.0	6845853.0	intrinsic	central					VLPl&p2_posterior	BLVp1_posterior	VLPl&p2_posterior_3	acetylcholine	0.8874216675758362	right
81139491565209437	720575940631618920	152807	70345	1553	150504.0	74056.0	554.0	6419040.0	intrinsic	central	ALLN				ALv2	BAla2	ALv2_4	glutamate	0.4758090376853943	right
77269004746096325	720575940632009514	96296	67520	4063	96296.0	67520.0	4063.0	2123970.0	intrinsic	visual_projection								glutamate	0.6340958476066589	left
80575098972736669	720575940628916791	144560	49576	5255	144560.0	49576.0	5255.0	5729567.0	intrinsic	central				CL344	putative_primary	putative_primary		dopamine	0.5345353484153748	right		FBbt_20001049
82827929176165685	720575940604003104	177528	65128	2349	177528.0	65128.0	2349.0	7415309.0	intrinsic	visual_projection				MC66				acetylcholine	0.6884037256240845	right
76774293299977717	720575940624662764	89912	36267	4422	90600.0	40656.0	5153.0	2065045.0	intrinsic	central					LHp1	BLP3_or_4	LHp1_2	glutamate	0.7461570501327515	left
80363855167249011	720575940617275549	142239	47483	4392	141000.0	32200.0	4134.0	5629438.0	intrinsic	central					DM2_or_DM3_posterior	DPMpm1_or_DPMpm2_posterior	DM2_or_DM3_posterior_2	glutamate	0.7339886426925659	right
78533374398106379	720575940622730445	114608	33554	3706	115096.0	22040.0	3864.0	2962716.0	intrinsic	central				SMP423	CLp1	DPLc4	CLp1_2	acetylcholine	0.9368237853050232	left		FBbt_20003285
76564011499576114	720575940632817047	86875	47774	2673	86448.0	44424.0	3040.0	1810064.0	intrinsic	central					VLPl4_anterior	BLD3_anterior	VLPl4_anterior_1	gaba	0.8894599676132202	left
76141455772540147	720575940631982929	80408	43440	5146	80408.0	43440.0	5146.0	1499620.0	intrinsic	visual_projection			LC10a	LC10	VPNd2		VPNd2_2	acetylcholine	0.5048319697380066	left		FBbt_00100482
82476154644174976	720575940630855161	172304	66072	5682	172304.0	66072.0	5682.0	7144734.0	intrinsic	visual_projection				LPC2				acetylcholine	0.8896290063858032	right
77478530564869726	720575940621558762	99536	43945	5073	90352.0	38504.0	5134.0	1768070.0	intrinsic	central				WED089	LHp2	DPLp1	LHp2_3	acetylcholine	0.954509437084198	left
82477528698201215	720575940614489128	172312	86536	3143	172312.0	86536.0	3143.0	7215874.0	intrinsic	visual_projection								acetylcholine	0.7354629635810852	right
82967636006592303	720575940629958764	179576	49360	3383	179576.0	49360.0	3383.0	7378833.0	intrinsic	visual_projection				LC10	VPNd2		VPNd2_2	acetylcholine	0.7906524538993835	right		FBbt_00100482
76423136639719405	720575940613398495	84465	46671	3424	81552.0	46976.0	3268.0	1496728.0	intrinsic	central					VLPl2_posterior	BLAv2_posterior	VLPl2_posterior_1	acetylcholine	0.7345736622810364	left
76776423469763421	720575940613283734	89824	67400	3536	89824.0	67400.0	3536.0	1941633.0	intrinsic	visual_projection				LC17	VPNv1		VPNv1_2	acetylcholine	0.41184449195861816	left		FBbt_00111752
82194954209812536	720575940615232217	168416	69952	3109	168416.0	69952.0	3109.0	7136717.0	intrinsic	visual_projection				LC4				acetylcholine	0.6434449553489685	right		FBbt_00003874
81138117578768442	720575940620565936	152837	50076	4900	155272.0	49576.0	5287.0	6397769.0	intrinsic	central				LAL149	PSp1	DPMl2	PSp1_1	glutamate	0.5993048548698425	right		FBbt_20001445
81067817285450650	720575940626247805	152194	51470	2731	160624.0	57280.0	1056.0	6836957.0	intrinsic	central			CB0744		VLPa2	DALv1	VLPa2_1	gaba	0.7501361966133118	right
77198498898116236	720575940617824861	95888	65824	6309	95888.0	65824.0	6309.0	2113863.0	intrinsic	visual_projection				LLPC3				acetylcholine	0.7462443709373474	left
76282330566175445	720575940623860116	82160	45256	4526	82160.0	45256.0	4526.0	1501634.0	intrinsic	visual_projection				LC10	VPNd2		VPNd2_3	acetylcholine	0.6804779171943665	left		FBbt_00100482
79028429240256719	720575940628079742	122079	70374	1781	113128.0	73704.0	1064.0	3136232.0	intrinsic	central					FLAa2	BAmas1	FLAa2_4	acetylcholine	0.8338810801506042	left
78533649142183881	720575940636427376	115566	38103	2964	107592.0	43712.0	5161.0	3050492.0	efferent	descending	DN		DNpe088	CL139	SMPpv2_dorsal	CP1_dorsal	SMPpv2_dorsal_3	acetylcholine	0.8236163258552551	left	CV	FBbt_00047517
77899712237161002	720575940632627757	106342	29019	4637	99504.0	70080.0	2009.0	2558771.0	intrinsic	central	ALPN	multiglomerular		M_lvPNm37	ALlv1	BAlp4	ALlv1_3	acetylcholine	0.9483751654624939	left		FBbt_20003817
80926324151742240	720575940628796780	150136	40360	5075	150136.0	40360.0	5075.0	6352148.0	efferent	descending	DN		DNpe014	PS294,PS295,PS298	putative_primary	putative_primary		acetylcholine	0.853317379951477	right	CV	FBbt_00047517
78394423347821037	720575940628998662	113467	60394	1722	113224.0	69672.0	1079.0	3136759.0	intrinsic	central	ALLN			v2LN3A	ALv2	BAla2	ALv2_5	acetylcholine	0.3688397705554962	left		FBbt_20003754
81419042866346701	720575940636146409	157360	41984	5150	157360.0	41984.0	5150.0	6824284.0	intrinsic	central	Kenyon_Cell		KCab	KCab-m	MBp2	MBp2		dopamine	0.583933413028717	right		FBbt_00100248
80644093193047065	720575940610669786	145600	28504	4129	145600.0	28504.0	4129.0	5631218.0	intrinsic	central	Kenyon_Cell		KCapbp-ap2	KCa'b'-ap2	MBp1	MBp1		dopamine	0.5725265145301819	right		FBbt:00049837
81912654800775196	720575940613410930	164199	57916	4698	161432.0	61352.0	5159.0	6863573.0	intrinsic	visual_projection					VPNp&v1_ventral	BLP1_ventral	VPNp&v1_ventral_2	glutamate	0.7533290982246399	right
76212030541422927	720575940620703727	81656	45856	4500	81656.0	45856.0	4500.0	1500941.0	intrinsic	visual_projection				LC10	VPNd2		VPNd2_2	acetylcholine	0.6528980135917664	left		FBbt_00100482
81843797683875846	720575940614923314	163560	80240	3246	163560.0	80240.0	3246.0	6919242.0	intrinsic	visual_projection				LC26				acetylcholine	0.7373763918876648	right		FBbt_00111761
81843110757372647	720575940633500185	162816	69632	5168	162816.0	69632.0	5168.0	6893754.0	intrinsic	visual_projection			CB0052					acetylcholine	0.797922670841217	right
76847204463087474	720575940611294426	90400	73632	2948	90400.0	73632.0	2948.0	1938253.0	intrinsic	central					VLPl1_or_VLPl5	BLVa3_or_4	VLPl1_or_VLPl5_1	acetylcholine	0.9364640712738037	left
76493161786493341	720575940613807510	85040	40664	3423	85040.0	40664.0	3423.0	1764125.0	intrinsic	central					SIPa1_ventral	BLAd2_ventral	SIPa1_ventral_3	glutamate	0.6380932331085205	left
80225591647106252	720575940629034583	139532	83589	4848	138936.0	88904.0	4979.0	5344293.0	intrinsic	central					LB3	LB3	LB3_2	glutamate	0.8127928376197815	right
80081142904694409	720575940611586227	137787	28398	2063	149952.0	22000.0	3116.0	6274653.0	intrinsic	central				SMP333	SMPpd1	DPLc1	SMPpd1_4	acetylcholine	0.8889518976211548	right		FBbt_20003195
76495017211973200	720575940638770083	85344	68968	3112	85344.0	68968.0	3112.0	1914732.0	intrinsic	central					VLPl&p2_lateral	BLVp1_anterior	VLPl&p2_lateral_3	acetylcholine	0.8172465562820435	left
82405166887841238	720575940621765354	171006	56616	1593	172664.0	49424.0	1487.0	7368588.0	intrinsic	central					VLPl4_anterior	BLD3_anterior	VLPl4_anterior_1	gaba	0.7476993203163147	right
81840774027302738	720575940618609275	163032	34521	3584	172960.0	26912.0	3037.0	7310258.0	intrinsic	central					SLPad1_posterior	DPLl3_posterior	SLPad1_posterior_4	glutamate	0.9460716843605042	right
77407611930415948	720575940616104123	98736	35723	3878	98016.0	45288.0	1967.0	2083578.0	intrinsic	central				LHAV7a1	AOTUv2	DALl1	AOTUv2_1	glutamate	0.7247222661972046	left
79027261478955766	720575940606083529	122584	53320	5407	122584.0	53320.0	5407.0	3708514.0	intrinsic	central			CB0636	hb5812991151	DM6_posterior	CM3_posterior	DM6_posterior_4	glutamate	0.9540148377418518	left
82896236469908589	720575940623534606	178203	33839	3121	180584.0	42592.0	2819.0	7377591.0	intrinsic	central					SLPav2	BLD2	SLPav2_1	glutamate	0.6661328673362732	right
81208417133970771	720575940613646751	153694	49715	1524	150560.0	50200.0	1071.0	6379467.0	intrinsic	central	CX	ring neuron		ER3w	EBa1	DALv2	EBa1_1	gaba	0.953306257724762	right
81560810543066900	720575940634962936	159224	57712	640	159224.0	57712.0	640.0	6834194.0	intrinsic	central	ALLN				ALl1_dorsal	BAlc_dorsal	ALl1_dorsal_5	gaba	0.4127349555492401	right
81208074072817359	720575940627210373	153960	44632	5153	153960.0	44632.0	5153.0	6371160.0	intrinsic	central	Kenyon_Cell		KCapbp-ap1	KCa'b'-ap1	MBp2	MBp2		dopamine	0.5922300219535828	right		FBbt:00049836
83037661355008305	720575940612620269	180776	44664	5096	180776.0	44664.0	5096.0	7659249.0	intrinsic	visual_projection								acetylcholine	0.9260393381118774	right
79236717974064382	720575940638904664	125746	29207	1665	127568.0	28096.0	1068.0	4386641.0	intrinsic	central					SMPad2	DAMd2_or_3	SMPad2_3	glutamate	0.7286317944526672	left
81137499170219010	720575940603673120	152816	41592	5153	152816.0	41592.0	5153.0	6370964.0	intrinsic	central	Kenyon_Cell		KCab	KCab-s	MBp2	MBp2		dopamine	0.5305326581001282	right		FBbt_00110930
81417943153569810	720575940631878820	156869	25477	3716	156920.0	22000.0	3534.0	6653057.0	intrinsic	central				CL169	CLp1	DPLc4	CLp1_4	acetylcholine	0.7799801826477051	right		FBbt_20000874
81348536616863671	720575940627097361	156523	39788	5132	157872.0	39400.0	5090.0	6748400.0	intrinsic	central	Kenyon_Cell		KCab	KCab-s	MBp2	MBp2		dopamine	0.6337093710899353	right		FBbt_00110930
77339785806646232	720575940610043571	97640	73464	3675	97640.0	73464.0	3675.0	2124478.0	intrinsic	visual_projection				LC12				acetylcholine	0.46450576186180115	left		FBbt_00100484
82615792285341876	720575940612450277	174867	48846	3100	179480.0	46976.0	3038.0	7377138.0	intrinsic	central					SLPpl3	BLVa2c	SLPpl3_3	glutamate	0.8005927801132202	right
76493505383881530	720575940620719600	85282	46048	3424	83096.0	46144.0	3112.0	1807705.0	intrinsic	central					VLPl2_posterior	BLAv2_posterior	VLPl2_posterior_1	acetylcholine	0.8916767239570618	left
82052704691936008	720575940625768336	166187	46921	1771	167216.0	48840.0	1267.0	7081774.0	intrinsic	central					SLPa&l1_anterior	BLAvm_medial	SLPa&l1_anterior_4	acetylcholine	0.6896493434906006	right
78888104404085736	720575940641832333	120523	77070	4185	106992.0	79952.0	2524.0	2686391.0	efferent	descending	DN		DNge186		MD3	MD3	MD3_1	gaba	0.5356782078742981	left	CV	FBbt_00047516
82618266119951161	720575940632119338	174272	85680	3041	174272.0	85680.0	3041.0	7478281.0	intrinsic	visual_projection								acetylcholine	0.8828541040420532	right
78744893014979847	720575940646310947	118696	40413	4529	120616.0	48624.0	5377.0	3674578.0	intrinsic	central				pC1a	DM4_dorsal	CM4_dorsal	DM4_dorsal_3	acetylcholine	0.798305094242096	left		FBbt_00049922
80225454208146248	720575940621539113	139261	82482	4845	137984.0	88752.0	5151.0	5344140.0	intrinsic	central					LB3	LB3	LB3_1	gaba	0.5433492660522461	right
81419729994659100	720575940611644529	156616	52472	5064	156616.0	52472.0	5064.0	6844946.0	efferent	descending	DN			DNp06	SMPpv2_ventral	CP1_ventral	SMPpv2_ventral_2	acetylcholine	0.598624587059021	right	CV	FBbt_00047639
83038073268975099	720575940612313827	180304	50736	2016	180304.0	50736.0	2016.0	7395458.0	intrinsic	central					VLPl4_anterior	BLD3_anterior	VLPl4_anterior_3	gaba	0.562674880027771	right
77337792807550243	720575940626315027	97544	44285	2618	90472.0	44696.0	2380.0	1812550.0	intrinsic	central					VLPl&d1_dorsal	BLAv1_medial	VLPl&d1_dorsal_4	acetylcholine	0.7780643701553345	left
82405166887849315	720575940629708994	171543	56414	1593	180560.0	59528.0	1504.0	7415029.0	intrinsic	central					VLPl2_medial	BLAv2_medial	VLPl2_medial_1	acetylcholine	0.6837015748023987	right
78535916683662567	720575940624008521	115120	72160	1437	115120.0	72160.0	1437.0	3141461.0	intrinsic	central				PVLP090	LALv1_ventral	BAmv1_ventral	LALv1_ventral_2	acetylcholine	0.8734500408172607	left		FBbt_20002148
82122248802773412	720575940627100232	167006	35164	2042	174184.0	37664.0	2005.0	7339705.0	intrinsic	central					SLPad1_anterior	DPLl3_anterior	SLPad1_anterior_2	acetylcholine	0.938995361328125	right
81067817285465160	720575940605578784	151843	51611	2732	161184.0	55360.0	1064.0	6838000.0	intrinsic	central					VLPa2	DALv1	VLPa2_1	gaba	0.6317804455757141	right
76774568043850771	720575940628359802	89457	40276	3552	81544.0	38680.0	3632.0	1432006.0	intrinsic	central					SLPav2	BLD2	SLPav2_1	glutamate	0.613243818283081	left
80784968053786191	720575940634951007	147624	31328	4077	147624.0	31328.0	4077.0	5631920.0	intrinsic	central	Kenyon_Cell			KCg-m	MBp1	MBp1		dopamine	0.7897731065750122	right		FBbt_00111061
81701479781714713	720575940619591128	160965	56164	4237	160320.0	57640.0	5021.0	6845816.0	intrinsic	central					VLPl&p2_posterior	BLVp1_posterior	VLPl&p2_posterior_3	acetylcholine	0.8864949941635132	right
77900192938203758	720575940620418684	106144	36329	2224	96552.0	43592.0	2086.0	2082057.0	intrinsic	central			AOTU008b	AOTU008	AOTUv3_dorsal	DALcl1_dorsal	AOTUv3_dorsal_3	acetylcholine	0.7732224464416504	left
78392087153803811	720575940618055237	113431	25695	3615	112339.0	20523.0	3840.0	2961543.0	intrinsic	central					SLPpm2	DPLc2	SLPpm2_4	glutamate	0.9205626845359802	left
78535092317951076	720575940629327659	115124	59902	3213	101328.0	42752.0	2106.0	2434497.0	efferent	descending	DN			DNa02	WEDd1	DALd	WEDd1_1	acetylcholine	0.7788228392601013	left	CV	FBbt_00047573
81914097708375706	720575940621111465	164288	78992	3099	164288.0	78992.0	3099.0	7160020.0	intrinsic	visual_projection				LC24				acetylcholine	0.8486407399177551	right		FBbt_00111759
77830168194491906	720575940644800535	104912	40624	5592	104912.0	40624.0	5592.0	2407203.0	intrinsic	central	Kenyon_Cell		KCab	KCab-m	MBp3	MBp3		dopamine	0.5513201355934143	left		FBbt_00100248
80926049139214635	720575940646547764	149651	36231	3801	147896.0	38832.0	4613.0	5666927.0	intrinsic	central				SIP076	DM6_dorso_lateral	CM3_dorso_lateral	DM6_dorso_lateral_1	acetylcholine	0.7713569402694702	right		FBbt_20002380
78676104818894119	720575940628599516	117372	63417	4588	114776.0	73888.0	1631.0	3141428.0	intrinsic	central					LALv1_ventral	BAmv1_ventral	LALv1_ventral_3	gaba	0.6425312757492065	left
81981030546159621	720575940624914108	165277	27732	3884	167760.0	24832.0	3714.0	7028304.0	intrinsic	central	LHLN				LHd2	DPLm2	LHd2_2	glutamate	0.8538671135902405	right
78324398536630138	720575940638306163	111662	65254	4338	98672.0	67720.0	2012.0	2117062.0	intrinsic	central			CB0127		putative_primary	putative_primary		acetylcholine	0.9532435536384583	left
81418905360895499	720575940624114494	157304	40408	5089	157304.0	40408.0	5089.0	6748343.0	intrinsic	central	Kenyon_Cell		KCab	KCab-s	MBp2	MBp2		dopamine	0.6732560992240906	right		FBbt_00110930
83037730074451242	720575940617280769	180528	45280	5075	180528.0	45280.0	5075.0	7381969.0	intrinsic	visual_projection								acetylcholine	0.9117191433906555	right
83038348281268904	720575940621309110	180272	54528	3048	180272.0	54528.0	3048.0	7396707.0	intrinsic	visual_projection								acetylcholine	0.9397529363632202	right
79026367991681318	720575940618348760	122743	39945	4487	120920.0	32456.0	5009.0	3590290.0	intrinsic	central	CX			PFNm,PFNp	DM3_CX_p	DPMpm2_CX_p	DM3_CX_p_2	acetylcholine	0.8406305313110352	left
82475604418661610	720575940618621830	172049	57630	2137	177920.0	57672.0	1611.0	7393796.0	intrinsic	central					VLPl&d1_lateral	BLAv1_posterior	VLPl&d1_lateral_1	acetylcholine	0.861728847026825	right
79799736580307510	720575940621558366	133411	30267	1419	134448.0	30776.0	1072.0	4931176.0	intrinsic	central					SMPad1	DAMv1_or_2	SMPad1_1	glutamate	0.8642290830612183	right
76282261846653147	720575940612323811	82168	44408	4510	82168.0	44408.0	4510.0	1501631.0	intrinsic	visual_projection				LC10	VPNd2		VPNd2_3	acetylcholine	0.7093116044998169	left		FBbt_00100482
79026367991693931	720575940614920379	122179	39929	4487	118776.0	41280.0	5386.0	3629484.0	intrinsic	central	CX			PFNa	DM3_CX_v	DPMpm2_CX_v	DM3_CX_v_6	acetylcholine	0.8534848690032959	left		FBbt_00111396
82825798939346650	720575940620985332	178016	33064	2841	178016.0	33064.0	2841.0	7320050.0	intrinsic	central					LHl2_dorsal	DPLal2_dorsal	LHl2_dorsal_2	acetylcholine	0.8465099930763245	right
78111437012672667	720575940631840568	109222	37702	5562	108136.0	41304.0	5753.0	3028196.0	intrinsic	central	Kenyon_Cell			KCg-m	MBp3	MBp3		dopamine	0.8050745129585266	left		FBbt_00111061
78535298409495973	720575940630434924	115468	62704	2872	118200.0	40936.0	5088.0	3620745.0	intrinsic	central				VES051,VES052	DM2_or_DM3_posterior	DPMpm1_or_DPMpm2_posterior	DM2_or_DM3_posterior_4	glutamate	0.6717018485069275	left
79518605536553864	720575940616856645	129360	34440	4065	129360.0	34440.0	4065.0	4419230.0	intrinsic	central	CX	columnar		FC3	DM1_CX_d2	DPMm1_CX_d2	DM1_CX_d2_3	acetylcholine	0.8522077798843384	left
77548693217639378	720575940622768152	100392	40640	5484	100392.0	40640.0	5484.0	2402889.0	intrinsic	central	Kenyon_Cell		KCapbp-ap1	KCa'b'-ap1	MBp3	MBp3		dopamine	0.4699353873729706	left		FBbt:00049836
78745374118238964	720575940636209897	117787	47222	4855	116128.0	49576.0	5267.0	3672414.0	intrinsic	central				LAL156	putative_primary	putative_primary		acetylcholine	0.8969189524650574	left		FBbt_20001452
82474917224198859	720575940632134625	172833	46872	2387	178360.0	44888.0	2089.0	7373551.0	intrinsic	central					SLPal3_and_SLPal4_dorsal	BLAd3_and_BLAd4_dorsal	SLPal3_and_SLPal4_dorsal_3	glutamate	0.7277398705482483	right
77688949468368880	720575940617067476	103278	33416	4021	97936.0	24024.0	4435.0	2032727.0	intrinsic	central					SLPad1_posterior	DPLl3_posterior	SLPad1_posterior_4	glutamate	0.8404498100280762	left
77970424444570300	720575940609979610	106943	34283	3628	95024.0	24848.0	4073.0	2026038.0	intrinsic	central				SMP208	SLPad1_posterior	DPLl3_posterior	SLPad1_posterior_4	glutamate	0.7070844173431396	left		FBbt_20003070
79518674054249557	720575940626020697	129427	36403	2201	98904.0	41216.0	5412.0	2401628.0	intrinsic	central				SMP262	SMPpv2_dorsal	CP1_dorsal	SMPpv2_dorsal_1	acetylcholine	0.8887702822685242	left		FBbt_20003124
77899986981362448	720575940604005088	106122	33159	3965	125928.0	43792.0	5081.0	4498918.0	intrinsic	central					DM4_dorsal	CM4_dorsal	DM4_dorsal_4	acetylcholine	0.46800610423088074	left
76282193194459984	720575940616378836	82616	43072	5097	82616.0	43072.0	5097.0	1817498.0	intrinsic	visual_projection			LC10c	LC10	VPNd2		VPNd2_1	acetylcholine	0.6109651923179626	left		FBbt_00100482
82404686321481621	720575940619929441	171560	49408	5323	171560.0	49408.0	5323.0	7086970.0	intrinsic	visual_projection				LC21	VPNp3		VPNp3_3	acetylcholine	0.7127580642700195	right		FBbt_00111756
78673905795044332	720575940628412145	117208	31088	4132	117208.0	31088.0	4132.0	3573615.0	intrinsic	central				LHPV11a1	SMPpv1	DPMpl1	SMPpv1_3	acetylcholine	0.8684690594673157	left		FBbt_00051778
78112124072960967	720575940626641182	108520	47936	4323	106048.0	45456.0	5224.0	2454636.0	intrinsic	central				PLP209	SMPpv2_ventral	CP1_ventral	SMPpv2_ventral_3	acetylcholine	0.7941889762878418	left		FBbt_20001709
76141318334290595	720575940631288460	79840	41184	5630	79840.0	41184.0	5630.0	1452299.0	intrinsic	visual_projection								acetylcholine	0.9121907353401184	left
81418836507119419	720575940627484181	156632	38929	3985	165768.0	41360.0	4898.0	7074849.0	intrinsic	central			CB0128		SMPpv2_dorsal	CP1_dorsal	SMPpv2_dorsal_3	acetylcholine	0.8144404292106628	right
82618197400538114	720575940618534616	174984	85136	3041	174984.0	85136.0	3041.0	7478661.0	intrinsic	visual_projection								acetylcholine	0.9126972556114197	right
82897129756236638	720575940609482190	178396	47090	2764	182144.0	42624.0	3104.0	7653838.0	intrinsic	central					VLPl4_dorsal	BLD3_dorsal	VLPl4_dorsal_1	gaba	0.6463354825973511	right
80996143072959453	720575940618662939	150628	32030	4571	144320.0	28088.0	4118.0	5630584.0	intrinsic	central	Kenyon_Cell			KCab-p	MBp1	MBp1		dopamine	0.6655882000923157	right		FBbt_00110931
82476497838980434	720575940629868503	172256	70976	2686	172256.0	70976.0	2686.0	7137334.0	intrinsic	visual_projection				LC27				acetylcholine	0.8785933256149292	right		FBbt_00051248
77407405973004726	720575940615754613	99048	32632	5152	99048.0	32632.0	5152.0	2351559.0	intrinsic	central	Kenyon_Cell			KCg-m	MBp4	MBp4		dopamine	0.722650945186615	left		FBbt_00111061
77126686575114097	720575940630211900	94165	43822	2704	94152.0	48272.0	2002.0	2079524.0	intrinsic	central				CL071	SLPa&l1_anterior	BLAvm_medial	SLPa&l1_anterior_4	acetylcholine	0.8474456667900085	left		FBbt_20000776
81559917592819618	720575940621357147	159096	44512	3976	161032.0	28600.0	4131.0	6693048.0	intrinsic	central	Kenyon_Cell			KCg-m	MBp4	MBp4		dopamine	0.6481348276138306	right		FBbt_00111061
81068436029001922	720575940630241071	152388	60215	4651	149064.0	57640.0	5229.0	6392296.0	intrinsic	central					DM4_ventral	CM4_ventral	DM4_ventral_5	acetylcholine	0.6848626732826233	right
80083342128708786	720575940616710617	137967	61293	3138	128832.0	52000.0	5078.0	4534268.0	intrinsic	central				PS217				acetylcholine	0.7510067820549011	left		FBbt_20001972
82055041355378363	720575940630484811	165952	82136	3259	165952.0	82136.0	3259.0	7164974.0	intrinsic	visual_projection				LC24				glutamate	0.7299653887748718	right		FBbt_00111759
81842148618001458	720575940631603256	163464	55752	4939	163464.0	55752.0	4939.0	6846377.0	intrinsic	central				CRE103	VLPl&p1_posterior	BLVp2_posterior	VLPl&p1_posterior_1	acetylcholine	0.8528935313224792	right		FBbt_20001172
78814780790066179	720575940631166637	119480	32584	5084	119480.0	32584.0	5084.0	3588597.0	intrinsic	central	CX	columnar		PFL1	DM3_CX_d2	DPMpm2_CX_d2	DM3_CX_d2_4	acetylcholine	0.6650475263595581	left		FBbt_00111433
77759386931856786	720575940630754221	103533	34782	3878	98224.0	24808.0	4596.0	2034047.0	intrinsic	central					SLPad1_posterior	DPLl3_posterior	SLPad1_posterior_4	glutamate	0.823865532875061	left
78462387246144081	720575940620401065	113600	24864	4485	113600.0	24864.0	4485.0	2970046.0	intrinsic	central	Kenyon_Cell			KCab-p	MBp1	MBp1		dopamine	0.6495314240455627	left		FBbt_00110931
78743862222716738	720575940604509374	117776	24256	4397	117776.0	24256.0	4397.0	3538156.0	intrinsic	central	Kenyon_Cell		KCab	KCab-s	MBp1	MBp1		dopamine	0.5243063569068909	left		FBbt_00110930
80081280678573903	720575940649126009	138016	30800	4126	138016.0	30800.0	4126.0	4943980.0	intrinsic	central	CX	columnar		vDeltaA,vDeltaB,vDeltaC,vDeltaD,vDeltaE,vDeltaJ,vDeltaK,vDeltaL,vDeltaM	DM2_CX_p	DPMpm1_CX_p	DM2_CX_p_5	acetylcholine	0.6632822155952454	right
81561360365867599	720575940631631564	159352	65952	1064	159352.0	65952.0	1064.0	6861058.0	intrinsic	central					ALl1_ventral	BAlc_ventral	ALl1_ventral_1	acetylcholine	0.9380479454994202	right
82967223957748635	720575940630560056	180008	42816	5140	180008.0	42816.0	5140.0	7381785.0	intrinsic	visual_projection				LC11	VPNp3		VPNp3_3	acetylcholine	0.7852660417556763	right		FBbt_00100483
82615792353051941	720575940629983350	174840	49632	4068	174840.0	49632.0	4068.0	7397074.0	intrinsic	visual_projection				LC9	VPNd3		VPNd3_2	acetylcholine	0.6867513656616211	right		FBbt_00100480
83178673452413846	720575940639032125	182976	48752	2761	182976.0	48752.0	2761.0	7654023.0	intrinsic	central			CB0043		VLPl4_anterior	BLD3_anterior	VLPl4_anterior_2	acetylcholine	0.8181759119033813	right
78466510145848567	720575940621013640	114212	86217	2115	107560.0	78040.0	2005.0	3191490.0	intrinsic	central					MD_SA1	MD_SA1	MD_SA1_2	acetylcholine	0.9093402028083801	left
76774499592399031	720575940628616044	89076	39161	5261	81528.0	35712.0	5187.0	1455426.0	intrinsic	central					LHp3	CP5	LHp3_2	acetylcholine	0.8369465470314026	left
78463211409614121	720575940612802479	113680	36952	990	113680.0	36952.0	990.0	3014065.0	intrinsic	central	DAN			PAM04	CREa1_dorsal	BAmd1_dorsal	CREa1_dorsal_1	dopamine	0.7577264308929443	left
81914028788190950	720575940624273957	164088	77696	2052	164088.0	77696.0	2052.0	6914290.0	intrinsic	central					LALa1_anterior	BAlp2_anterior	LALa1_anterior_1	gaba	0.8232607841491699	right
81914097708678797	720575940613411954	164088	79144	3318	164088.0	79144.0	3318.0	6919377.0	intrinsic	visual_projection				LC24				acetylcholine	0.8299029469490051	right		FBbt_00111759
77408849082450521	720575940634361336	98616	54576	5477	98616.0	54576.0	5477.0	2100342.0	intrinsic	visual_projection				LPLC1	VPNd1	BLD6	VPNd1_4	acetylcholine	0.6697078943252563	left		FBbt_00111762
80717485326022952	720575940603885856	146405	74016	2269	151664.0	79800.0	2082.0	6468074.0	intrinsic	central					VESa1	BAla3	VESa1_1	gaba	0.8288628458976746	right
82616822876571681	720575940618176379	174116	64350	1887	174656.0	73392.0	1799.0	7431882.0	intrinsic	central					VLPl&p2_lateral	BLVp1_anterior	VLPl&p2_lateral_2	acetylcholine	0.7465570569038391	right
77127167813235848	720575940630004700	94418	51713	4580	83552.0	40720.0	5112.0	1767120.0	intrinsic	central				PLP159	VPNp&v1_posterior	BLP1_posterior	VPNp&v1_posterior_1	gaba	0.7201792597770691	left		FBbt_20001659
79098179509417474	720575940627717245	122922	62028	1968	114304.0	71488.0	1056.0	3137921.0	intrinsic	central	ALLN				ALv2	BAla2	ALv2_4	glutamate	0.3645218014717102	left
77337105881646038	720575940624184905	98134	33616	4993	85432.0	34440.0	5092.0	1767533.0	intrinsic	central					LHp2	DPLp1	LHp2_2	acetylcholine	0.9107821583747864	left
81984397666607993	720575940625871768	165528	78008	3044	165528.0	78008.0	3044.0	7160749.0	intrinsic	visual_projection				LC16	VPNv2		VPNv2_3	acetylcholine	0.5422633290290833	right		FBbt_00111751
80926186444173075	720575940610649294	149788	37600	2940	169888.0	41384.0	4869.0	7076412.0	intrinsic	central				SMP254	SMPpv2_dorsal	CP1_dorsal	SMPpv2_dorsal_3	acetylcholine	0.7790419459342957	right		FBbt_20003116
79026367991705407	720575940637906803	121951	39866	4487	118856.0	39192.0	5154.0	3621158.0	intrinsic	central	CX	columnar		vDeltaA,vDeltaB,vDeltaC,vDeltaD,vDeltaE,vDeltaJ,vDeltaK,vDeltaL,vDeltaM	DM3_CX_v	DPMpm2_CX_v	DM3_CX_v_4	acetylcholine	0.7059468030929565	left
81278305177324327	720575940631089935	155022	42409	4102	147080.0	26344.0	3793.0	5631702.0	intrinsic	central	Kenyon_Cell			KCg-m	MBp1	MBp1		dopamine	0.7238488793373108	right		FBbt_00111061
78674180740114930	720575940617036352	116986	34868	4689	117528.0	24288.0	3984.0	3531681.0	intrinsic	central	Kenyon_Cell		KCapbp-ap2	KCa'b'-ap2	MBp1	MBp1		dopamine	0.49499404430389404	left		FBbt:00049837
79170129204215589	720575940613529395	124207	85218	5090	130896.0	82056.0	5543.0	4675872.0	intrinsic	central					LB3	LB3	LB3_2	glutamate	0.6629319190979004	left
77620161406314174	720575940621148799	101444	57423	4987	98784.0	68464.0	2259.0	2121470.0	intrinsic	central				PLP020	WEDa2	BAlp3	WEDa2_1	gaba	0.6140692234039307	left		FBbt_20001520
78534817440191262	720575940622247861	114723	55917	3321	118072.0	46528.0	5153.0	3670879.0	intrinsic	central			CB0129		DM6_central1	CM3_central1	DM6_central1_2	acetylcholine	0.7520137429237366	left
82967636006691452	720575940626263695	179424	49368	3458	179424.0	49368.0	3458.0	7378768.0	intrinsic	visual_projection				LC10	VPNd2		VPNd2_2	acetylcholine	0.8113862872123718	right		FBbt_00100482
77197536557218864	720575940639349053	96145	51147	4415	81592.0	41216.0	4667.0	1438192.0	intrinsic	central					VPNp1_medial	BLD5_medial	VPNp1_medial_1	acetylcholine	0.8606981635093689	left
79170129204228798	720575940631621843	124405	85183	5090	124208.0	87208.0	5155.0	4706764.0	intrinsic	central					LB3	LB3	LB3_2	glutamate	0.5869903564453125	left
76846998438969499	720575940636234718	90432	70616	3668	90432.0	70616.0	3668.0	1941831.0	intrinsic	visual_projection				LC17	VPNv1		VPNv1_2	acetylcholine	0.4081231951713562	left		FBbt_00111752
79588699335343183	720575940629167042	130744	30464	3280	130744.0	30464.0	3280.0	4396911.0	intrinsic	central				SIP081				acetylcholine	0.775037944316864	left		FBbt_20002385
79096530576966981	720575940633143460	123224	36512	4137	123224.0	36512.0	4137.0	3623093.0	intrinsic	central				VES056	putative_primary	putative_primary		acetylcholine	0.8905794024467468	left		FBbt_20003522	outlier_seg
77477774717216333	720575940622064041	99800	32440	5185	99800.0	32440.0	5185.0	2357725.0	intrinsic	central	Kenyon_Cell		KCab	KCab-s	MBp4	MBp4		dopamine	0.6304871439933777	left		FBbt_00110930
81770405349777959	720575940626023940	162120	34547	3717	172384.0	29104.0	3978.0	7058740.0	intrinsic	central					SLPpl1	DPLl1	SLPpl1_1	glutamate	0.8887158632278442	right
81843866403559776	720575940606178080	163616	81456	3385	163616.0	81456.0	3385.0	6919266.0	intrinsic	visual_projection				LC25,LC26				acetylcholine	0.4808923602104187	right
76776423938926979	720575940629148419	89848	67448	6689	89848.0	67448.0	6689.0	1948026.0	intrinsic	visual_projection				LPC2				acetylcholine	0.7705228328704834	left
80785998913160944	720575940633738903	148009	46012	4610	147680.0	45264.0	5082.0	5725135.0	intrinsic	central	CX	columnar		FS4A,FS4B,FS4C	DM4_CX_d2	CM4_CX_d2	DM4_CX_d2_4	acetylcholine	0.6720781922340393	right
81278305177056298	720575940621590250	155553	42375	3897	147752.0	31864.0	4294.0	5642847.0	intrinsic	central	Kenyon_Cell		KCab	KCab-m	MBp1	MBp1		dopamine	0.5540648102760315	right		FBbt_00100248
80575167490959520	720575940626575997	145194	50458	3763	150776.0	48480.0	5157.0	6370368.0	intrinsic	central					VLPp2	DPMpl3	VLPp2_2	acetylcholine	0.699375569820404	right
78392224592925601	720575940608002827	113103	27270	3732	114272.0	27496.0	4203.0	2993773.0	intrinsic	central				CL180	SMPp&v1_posterior	DPLc5_anterior	SMPp&v1_posterior_1	glutamate	0.8245006203651428	left		FBbt_20000885
77199048318554446	720575940634780517	95504	73480	3867	95504.0	73480.0	3867.0	2123472.0	intrinsic	visual_projection				LC16	VPNv2		VPNv2_3	acetylcholine	0.5223168134689331	left		FBbt_00111751
81277961780783226	720575940639593587	155296	37496	5233	155296.0	37496.0	5233.0	6357357.0	intrinsic	central	Kenyon_Cell			KCg-m	MBp3	MBp3		dopamine	0.7993994951248169	right		FBbt_00111061
81208417200716902	720575940637943630	153997	49175	1774	163520.0	45432.0	967.0	6816986.0	intrinsic	central				AOTU038	AOTUv3_ventral	DALcl1_ventral	AOTUv3_ventral_4	glutamate	0.7797657251358032	right		FBbt_20000037
77339717154235008	720575940618924379	98016	73176	4153	98016.0	73176.0	4153.0	2125685.0	intrinsic	visual_projection				LC13				acetylcholine	0.6052863597869873	left		FBbt_00100485
80363305411337672	720575940635319407	141388	39294	4322	138528.0	31464.0	4126.0	4944146.0	intrinsic	central	CX	columnar		vDeltaA,vDeltaB,vDeltaC,vDeltaD,vDeltaE,vDeltaJ,vDeltaK,vDeltaL,vDeltaM	DM2_CX_v	DPMpm1_CX_v	DM2_CX_v_3	serotonin	0.40015891194343567	right
76564011700780015	720575940612989155	86664	47974	4121	80256.0	43920.0	4070.0	1495614.0	intrinsic	central					SLPa&l1_lateral	BLAvm_posterior	SLPa&l1_lateral_4	glutamate	0.8087233304977417	left
82123417369242721	720575940639910515	167691	52522	4524	172360.0	46272.0	4933.0	7085611.0	intrinsic	visual_projection					VPNp&v1_posterior	BLP1_posterior	VPNp&v1_posterior_3	acetylcholine	0.9285692572593689	right
81559848940231048	720575940628269391	159351	43096	4293	168656.0	27480.0	4066.0	7057268.0	intrinsic	central	Kenyon_Cell			KCg-m	MBp4	MBp4		dopamine	0.7855106592178345	right		FBbt_00111061
82123073436085482	720575940624418028	166925	46987	1771	172416.0	47712.0	1432.0	7083174.0	intrinsic	central					SLPa&l1_anterior	BLAvm_medial	SLPa&l1_anterior_2	acetylcholine	0.6712693572044373	right
79096736735848049	720575940620476843	122987	39781	4487	119608.0	32488.0	4754.0	3588789.0	intrinsic	central	CX	columnar		vDeltaF,vDeltaG,vDeltaH,vDeltaI	DM3_CX_p	DPMpm2_CX_p	DM3_CX_p_4	acetylcholine	0.3651311695575714	left
82474436523069699	720575940628867031	172132	40526	4681	180648.0	37832.0	4422.0	7358651.0	intrinsic	central					SLPpl2	CP6	SLPpl2_2	acetylcholine	0.5658441185951233	right
78533718196871517	720575940638053693	115384	38656	5289	114968.0	42032.0	5359.0	3055312.0	intrinsic	central	Kenyon_Cell			KCg-m	MBp2	MBp2		dopamine	0.718077540397644	left		FBbt_00111061
76563393158613289	720575940630557302	85947	38683	3780	81648.0	38176.0	3721.0	1432120.0	intrinsic	central					VLPl4_dorsal	BLD3_dorsal	VLPl4_dorsal_1	gaba	0.5986685156822205	left
81630217617521348	720575940621791356	160353	43020	3976	170832.0	33064.0	4600.0	7067040.0	intrinsic	central	Kenyon_Cell			KCg-m	MBp4	MBp4		dopamine	0.8516833782196045	right		FBbt_00111061
76704405457940096	720575940625410622	88777	43220	3370	82240.0	39912.0	3245.0	1432311.0	intrinsic	central				SMP035	SLPal5	BLAd5	SLPal5_4	glutamate	0.8497714400291443	left		FBbt_20002897
76564011700720966	720575940617847966	86604	47981	4121	80136.0	45544.0	4068.0	1495508.0	intrinsic	central					SLPa&l1_lateral	BLAvm_posterior	SLPa&l1_lateral_1	glutamate	0.6841568946838379	left
77690460960805617	720575940638775118	103216	56232	1075	103216.0	56232.0	1075.0	2466962.0	intrinsic	central	ALLN			lLN8	ALl1_dorsal	BAlc_dorsal	ALl1_dorsal_4	gaba	0.6845971941947937	left		FBbt_20003742
80715973497840479	720575940604870577	146453	51103	2519	151288.0	52864.0	5171.0	6388878.0	intrinsic	central			CB0745		putative_primary	putative_primary		acetylcholine	0.8970988392829895	right
76211687010938320	720575940619551366	81632	41296	4835	81632.0	41296.0	4835.0	1500887.0	intrinsic	visual_projection				LC18	VPNp2		VPNp2_1	acetylcholine	0.6687071323394775	left		FBbt_00111753
81065961926883077	720575940614603586	151670	23988	3381	145656.0	23192.0	2086.0	5572693.0	intrinsic	central					SMPpd1	DPLc1	SMPpd1_2	acetylcholine	0.848656177520752	right
82897061036944612	720575940608605705	178851	46043	2909	180336.0	44528.0	3049.0	7377467.0	intrinsic	central	LHCENT			LHCENT13	LHl4_dorsal	BLD1_dorsal	LHl4_dorsal_1	gaba	0.6913736462593079	right
77899437359384762	720575940616343611	106120	25184	4726	106120.0	25184.0	4726.0	2316290.0	intrinsic	central	Kenyon_Cell			KCg-m	MBp4	MBp4		dopamine	0.6625214219093323	left		FBbt_00111061
78885699222861227	720575940612464867	120486	40849	4530	124232.0	44864.0	5162.0	4498420.0	intrinsic	central					DM4_dorsal	CM4_dorsal	DM4_dorsal_4	acetylcholine	0.6720844507217407	left
78744618270808289	720575940616930629	118192	35680	5154	118192.0	35680.0	5154.0	3620820.0	intrinsic	central	Kenyon_Cell		KCapbp-ap1	KCa'b'-ap1	MBp2	MBp2		dopamine	0.4739415943622589	left		FBbt:00049836
77197605343711877	720575940605720497	96120	52667	4868	98760.0	51560.0	5380.0	2100337.0	intrinsic	central					VLPp1	BLP2	VLPp1_3	glutamate	0.7507154941558838	left
81207523780265090	720575940633062335	153958	36359	1150	142432.0	29168.0	995.0	5600832.0	intrinsic	central					CREa2_ventral	DALcm1_ventral	CREa2_ventral_2	acetylcholine	0.8442646861076355	right
79096668016402249	720575940625964712	123727	38683	4516	121536.0	32456.0	4377.0	3591068.0	intrinsic	central	CX	columnar		hDeltaI	DM2_CX_p	DPMpm1_CX_p	DM2_CX_p_3	acetylcholine	0.7401207089424133	left		FBbt_00052285
77477568491765387	720575940624453916	99289	30149	4732	89752.0	29800.0	4819.0	1731652.0	intrinsic	central					SLPpl1	DPLl1	SLPpl1_1	glutamate	0.733268678188324	left
82756598493324307	720575940632056913	176318	50728	3224	179824.0	48904.0	3238.0	7378874.0	intrinsic	central					SLPa&l1_lateral	BLAvm_posterior	SLPa&l1_lateral_5	glutamate	0.7237995862960815	right
80575098771332556	720575940632380216	144547	48791	3649	146960.0	51576.0	5244.0	5758245.0	intrinsic	central				LAL157	putative_primary	putative_primary		acetylcholine	0.7570914626121521	right		FBbt_20001453
76282193194295265	720575940639696445	82152	43248	4986	82152.0	43248.0	4986.0	1501613.0	intrinsic	visual_projection			LC10c	LC10	VPNd2		VPNd2_1	acetylcholine	0.6666807532310486	left		FBbt_00100482
77620985838440177	720575940615395165	102120	69277	3250	97488.0	73992.0	3573.0	2124421.0	intrinsic	central					WEDa1	BAlv	WEDa1_1	gaba	0.7562885284423828	left
83180391842105121	720575940631733023	182392	73960	5916	182392.0	73960.0	5916.0	7694994.0	intrinsic	visual_projection			LLPC2	LLPC2a,LLPC2b,LLPC2c,LLPC2d				acetylcholine	0.6714513301849365	right
82826555188913809	720575940610717077	177448	44128	5151	177448.0	44128.0	5151.0	7380877.0	intrinsic	visual_projection				LC11	VPNp3		VPNp3_2	acetylcholine	0.8060162663459778	right		FBbt_00100483
80717828788913716	720575940620411169	147320	78792	1054	147320.0	78792.0	1054.0	5818485.0	intrinsic	central					TRdl_a	TRdl_a	TRdl_a_2	acetylcholine	0.3359178602695465	right
82827035822875519	720575940624615513	177227	51032	2307	179184.0	53608.0	2007.0	7394289.0	intrinsic	central					VLPl2_posterior	BLAv2_posterior	VLPl2_posterior_1	acetylcholine	0.7625529170036316	right
78394698360365526	720575940607938517	112871	64445	3082	113104.0	74032.0	1856.0	3140768.0	intrinsic	central	CX	tangential	CB.FB1I1		LALv1_dorsal	BAmv1_dorsal	LALv1_dorsal_4	glutamate	0.8265549540519714	left
82967361262581094	720575940648131460	179912	44920	4164	179912.0	44920.0	4164.0	7381752.0	intrinsic	optic	bilateral		LC14a1	LC14				acetylcholine	0.7258531451225281	right		FBbt_00100486
81912517227804170	720575940627969359	163970	55356	3818	158568.0	67696.0	5148.0	6891790.0	intrinsic	central					VLPl&p2_posterior	BLVp1_posterior	VLPl&p2_posterior_1	acetylcholine	0.8514531850814819	right
82616822943553189	720575940632991935	174729	65058	2283	174112.0	70800.0	2086.0	7431658.0	intrinsic	central					VLPl&p2_lateral	BLVp1_anterior	VLPl&p2_lateral_3	acetylcholine	0.5743700861930847	right
79027742045357563	720575940640971995	122565	60676	1691	121976.0	69120.0	964.0	3734801.0	intrinsic	central	ALPN	uniglomerular		VM4_adPN	ALad1__prim	BAmv3__prim	ALad1__prim_2	acetylcholine	0.9440900087356567	left		FBbt_00100378
80433124332969032	720575940626356648	142392	31344	4068	142392.0	31344.0	4068.0	5629910.0	intrinsic	central	CX	columnar		FC2C	DM3_CX_d1	DPMpm2_CX_d1	DM3_CX_d1_3	acetylcholine	0.44371822476387024	right
78181324384992133	720575940645264750	110224	30973	3024	86704.0	40560.0	3316.0	1764947.0	intrinsic	central			SMP011b	SMP011	SLPav2	BLD2	SLPav2_2	glutamate	0.8233096599578857	left		FBbt_20002873
77410016911043598	720575940637790527	98768	71880	2496	98768.0	71880.0	2496.0	2121460.0	intrinsic	central			CB0130		putative_primary	putative_primary		acetylcholine	0.9476532340049744	left
78816567093816210	720575940613864891	119530	59597	2027	106192.0	74376.0	1399.0	2664290.0	intrinsic	central	ALPN	multiglomerular		M_vPNml85,M_vPNml88	ALv1	BAla1	ALv1_4	gaba	0.8933337926864624	left
79663053943647231	720575940628675433	130992	89784	4488	130992.0	89784.0	4488.0	4708258.0	intrinsic	central	ALIN		ALIN8					acetylcholine	0.8845006227493286	left
77760761455613546	720575940620883952	104111	55020	4914	111656.0	57024.0	5582.0	3081400.0	intrinsic	central					VLPl&p2_posterior	BLVp1_posterior	VLPl&p2_posterior_2	acetylcholine	0.8181309700012207	left
81632691384097816	720575940609653572	160499	79621	2639	163440.0	81272.0	2793.0	6916838.0	intrinsic	central				SAD030	WEDa1	BAlv	WEDa1_2	gaba	0.6172589659690857	right		FBbt_20002239
80788266252553464	720575940612284387	148392	79888	1060	148392.0	79888.0	1060.0	6454501.0	intrinsic	central					TRdl_a	TRdl_a	TRdl_a_3	gaba	0.3940163850784302	right
78746129495900603	720575940629733626	117807	58414	1025	121512.0	48704.0	685.0	3664091.0	intrinsic	central	ALPN	uniglomerular		VA1v_adPN	ALad1	BAmv3	ALad1_4	acetylcholine	0.9493406414985657	left		FBbt_00067361
81348673921244518	720575940609940373	155644	42096	3896	147776.0	33256.0	4454.0	5666924.0	intrinsic	central	Kenyon_Cell		KCab	KCab-m	MBp1	MBp1		dopamine	0.6325043439865112	right		FBbt_00100248
81773016623214652	720575940629154545	162616	74048	3526	162616.0	74048.0	3526.0	6891048.0	intrinsic	visual_projection				LC34				acetylcholine	0.8252167701721191	right
80154260427680055	720575940618563664	138782	70132	1848	138848.0	76312.0	1130.0	5282392.0	intrinsic	central			CB0746		FLAa2	BAmas1		acetylcholine	0.5977739691734314	right
82827035822874180	720575940623538951	177110	50889	2307	179912.0	53360.0	1658.0	7394885.0	intrinsic	central					VLPl2_posterior	BLAv2_posterior	VLPl2_posterior_2	acetylcholine	0.7021222114562988	right
80436766397601329	720575940635952782	142913	84617	3167	155104.0	84064.0	2909.0	6512454.0	intrinsic	central			CB0131		MX7__prim	MX7__prim	MX7__prim_1	acetylcholine	0.7838054895401001	right
76706329536236496	720575940635170927	88792	72000	3038	88792.0	72000.0	3038.0	1937691.0	intrinsic	central			CB0747		VLPl&p1_lateral	BLVp2_anterior	VLPl&p1_lateral_3	acetylcholine	0.8972058296203613	left
81700517776626654	720575940625329029	160952	42584	5090	160952.0	42584.0	5090.0	6825237.0	intrinsic	central	Kenyon_Cell		KCab	KCab-m	MBp2	MBp2		dopamine	0.5560131669044495	right		FBbt_00100248
77056730416191618	720575940617333249	93527	50447	4718	80624.0	40392.0	5155.0	1437348.0	intrinsic	visual_projection				PLP153	VPNp&v1_posterior	BLP1_posterior	VPNp&v1_posterior_3	acetylcholine	0.8931352496147156	left		FBbt_20001653
76493368012157025	720575940627432990	85344	43840	4060	85344.0	43840.0	4060.0	1814959.0	intrinsic	visual_projection				LC10	VPNd2		VPNd2_3	acetylcholine	0.8574653267860413	left		FBbt_00100482
79026367991679601	720575940628552826	122455	39664	4487	119128.0	35912.0	5147.0	3621277.0	intrinsic	central	CX			PFNm,PFNp	DM3_CX_p	DPMpm2_CX_p	DM3_CX_p_2	acetylcholine	0.38312479853630066	left
82545285968471261	720575940636319039	173593	47444	2403	176496.0	47872.0	2008.0	7371966.0	intrinsic	central					SLPav2	BLD2	SLPav2_1	acetylcholine	0.7501378059387207	right
81207523780272950	720575940608891075	153922	36230	1150	150752.0	31632.0	1061.0	6295656.0	intrinsic	central					CREa2_ventral	DALcm1_ventral	CREa2_ventral_4	acetylcholine	0.8283272385597229	right
81278099153192116	720575940630868525	155398	39453	5133	163568.0	39840.0	5132.0	6749625.0	intrinsic	central	Kenyon_Cell		KCapbp-ap2	KCa'b'-ap2	MBp2	MBp2		dopamine	0.5822696089744568	right		FBbt:00049837
79098111259138593	720575940634803819	123176	61040	5167	123176.0	61040.0	5167.0	3730080.0	efferent	descending	DN		DNp22		putative_primary	putative_primary		acetylcholine	0.5805624127388	left	CV	FBbt_00047655
79870517775497455	720575940643446638	134704	36330	2468	137280.0	23872.0	3036.0	4921887.0	intrinsic	central				SMP461	SMPpm1	DPMm2	SMPpm1_1	acetylcholine	0.7310131192207336	right		FBbt_20003323
76635411102976092	720575940629349839	87407	63848	3158	89768.0	69968.0	3093.0	1938069.0	intrinsic	central					VLPl&p2_lateral	BLVp1_anterior	VLPl&p2_lateral_3	acetylcholine	0.7203739285469055	left
79521697912752648	720575940604201830	129870	81174	3870	131608.0	88352.0	4833.0	4708390.0	intrinsic	central					LB0_anterior	LB0_anterior	LB0_anterior_2	gaba	0.3972695469856262	center
78533443050578849	720575940621788125	114867	35369	3274	104256.0	42864.0	5153.0	2450231.0	intrinsic	central				SIP053	SMPpv2_dorsal	CP1_dorsal	SMPpv2_dorsal_1	acetylcholine	0.8874258995056152	left		FBbt_20002357
76563461878137518	720575940612109786	86776	40351	3807	81872.0	41728.0	4122.0	1497154.0	intrinsic	central					LHl1	BLD4	LHl1_1	gaba	0.5697584748268127	left
82615723565844320	720575940614464167	174574	47856	3100	181640.0	48856.0	2456.0	7653569.0	intrinsic	central					LHa3	BLVa2	LHa3_4	acetylcholine	0.8942151665687561	right
78603811928869096	720575940626327046	116537	35199	4219	122088.0	24984.0	3919.0	3535418.0	intrinsic	central	CX	tangential	CB.FB8C2	FB6S,FB6T,FB7C,FB7F,FB7M,FB8D,FB8F	SIPp1	DPMpl2	SIPp1_2	glutamate	0.680866003036499	left
79799805299724047	720575940629575755	133446	30491	1419	132896.0	30800.0	981.0	4930788.0	intrinsic	central					SMPad1	DAMv1_or_2	SMPad1_1	glutamate	0.7154911756515503	right
80645398863366706	720575940627901687	145813	47864	4338	147152.0	47512.0	5194.0	5732148.0	intrinsic	central	CX	columnar		FC2C	DM4_CX_d3	CM4_CX_d3	DM4_CX_d3_4	acetylcholine	0.4708302617073059	right
76846929652946505	720575940629580252	90384	70008	3557	90384.0	70008.0	3557.0	1941830.0	intrinsic	visual_projection				LC12				glutamate	0.3573371171951294	left		FBbt_00100484
76353042840675103	720575940641072848	83784	50776	4076	83784.0	50776.0	4076.0	1850527.0	intrinsic	visual_projection								acetylcholine	0.6729909181594849	left
77269004746080559	720575940626225930	96832	68192	4066	96832.0	68192.0	4066.0	2124167.0	intrinsic	visual_projection				LC17	VPNv1		VPNv1_1	acetylcholine	0.4627526104450226	left		FBbt_00111752
76845074226560472	720575940620999262	90079	42535	3211	85320.0	39640.0	3109.0	1755506.0	intrinsic	central					SLPal3_and_SLPal4_dorsal	BLAd3_and_BLAd4_dorsal	SLPal3_and_SLPal4_dorsal_4	glutamate	0.8744133710861206	left
79377524115311200	720575940607863561	127445	29697	1493	126112.0	29784.0	1069.0	4386025.0	intrinsic	central					SMPad1	DAMv1_or_2	SMPad1_1	glutamate	0.8576707243919373	left
78675554928676163	720575940623053493	117590	55336	3419	114480.0	49064.0	5529.0	3055130.0	intrinsic	central					VLPp2	DPMpl3	VLPp2_1	acetylcholine	0.8004189133644104	left
78393392622947276	720575940628140785	112982	45397	2379	106808.0	49256.0	1375.0	2442907.0	intrinsic	central	CX	ring neuron		ER3a	EBa1	DALv2	EBa1_2	gaba	0.7587184309959412	left
81488449336897040	720575940622114121	158624	27627	3869	149928.0	24248.0	3720.0	6278601.0	intrinsic	central					SLPpm1	DPLm1	SLPpm1_4	glutamate	0.7713507413864136	right
83038691743881521	720575940637384538	180624	59632	1605	180624.0	59632.0	1605.0	7415023.0	intrinsic	central			AVLP218b	AVLP218				acetylcholine	0.5194896459579468	right		FBbt_20000327
77269485782518398	720575940626721608	96952	74376	4070	96952.0	74376.0	4070.0	2139486.0	intrinsic	visual_projection				LC25				glutamate	0.7730250954627991	left		FBbt_00111760
81068367309530046	720575940628156154	152084	59732	4651	145872.0	62664.0	5148.0	5774126.0	intrinsic	central					DM4_ventral	CM4_ventral	DM4_ventral_2	acetylcholine	0.9331150650978088	right
78463212013757115	720575940606910850	114150	36631	5290	114200.0	41264.0	5527.0	3031084.0	intrinsic	central	Kenyon_Cell		KCab	KCab-s	MBp2	MBp2		dopamine	0.5886749029159546	left		FBbt_00110930
80785380504762643	720575940636868186	147824	37008	4975	147824.0	37008.0	4975.0	5666915.0	intrinsic	central	CX	columnar		PFL3	DM4_CX_d1	CM4_CX_d1	DM4_CX_d1_2	acetylcholine	0.7426867485046387	right		FBbt_00111443
81841323984441178	720575940607351747	163496	43032	5069	163496.0	43032.0	5069.0	6825831.0	intrinsic	central	Kenyon_Cell		KCab	KCab-s	MBp2	MBp2		dopamine	0.6176837086677551	right		FBbt_00110930
80856573949662290	720575940610588565	149280	49576	5386	149280.0	49576.0	5386.0	6372765.0	intrinsic	central			CB0637	hb1313513195	putative_primary	putative_primary		glutamate	0.4100576341152191	right
78112124072970232	720575940628237386	108927	48013	4322	106120.0	47200.0	5392.0	2454714.0	intrinsic	central				PLP208	SMPpv2_ventral	CP1_ventral	SMPpv2_ventral_3	acetylcholine	0.8530519604682922	left		FBbt_20001708
78181737037404983	720575940621952425	109647	37186	5562	106104.0	37024.0	5629.0	2407824.0	intrinsic	central	Kenyon_Cell			KCg-m	MBp3	MBp3		dopamine	0.7418588995933533	left		FBbt_00111061
83037661220457602	720575940622320275	180536	43704	3839	180536.0	43704.0	3839.0	7379173.0	intrinsic	central					SLPpl3	BLVa2c	SLPpl3_1	glutamate	0.8000277876853943	right
80504661307694363	720575940622451859	144124	48535	3649	99768.0	45032.0	2017.0	2430892.0	intrinsic	central				AOTU039	AOTUv3_ventral	DALcl1_ventral	AOTUv3_ventral_4	glutamate	0.7909524440765381	left		FBbt_20000038
76140768443910518	720575940621811482	80336	33072	4431	80336.0	33072.0	4431.0	1419425.0	intrinsic	central				SIP032,SIP059	VLPd&p1_posterior	DPLl2_posterior	VLPd&p1_posterior_1	acetylcholine	0.8281131386756897	left
76354004778757519	720575940622929251	83328	65144	2742	83328.0	65144.0	2742.0	1887751.0	intrinsic	central					VLPl&p2_lateral	BLVp1_anterior	VLPl&p2_lateral_3	acetylcholine	0.6924552917480469	left
82826761012029702	720575940644545316	177500	47443	2764	179248.0	45696.0	3042.0	7377062.0	intrinsic	central					LHl4_dorsal	BLD1_dorsal	LHl4_dorsal_2	gaba	0.4832320511341095	right
78535916817871878	720575940629382700	115061	71790	2501	104144.0	75568.0	2091.0	2664087.0	intrinsic	central				SAD074	VESa1	BAla3	VESa1_5	gaba	0.5432419776916504	left		FBbt_20002283
79307018267657428	720575940624627760	126264	28280	4060	126264.0	28280.0	4060.0	4395057.0	intrinsic	central	CX			PFR	DM2_CX_d1	DPMpm1_CX_d1	DM2_CX_d1_2	serotonin	0.5209743976593018	left
79097286223291920	720575940615593845	123428	48245	2486	130664.0	23328.0	2975.0	4370007.0	intrinsic	central	CX			EPG	DM1_CX_d2	DPMm1_CX_d2	DM1_CX_d2_2	acetylcholine	0.8252861499786377	right		FBbt_00047030
80997448608797111	720575940622309726	150630	51797	3537	141056.0	32288.0	3779.0	5629392.0	intrinsic	central				AVLP476	putative_primary	putative_primary		dopamine	0.8152534365653992	right		FBbt_20000585
82333767687535967	720575940632273233	170020	41581	4552	181912.0	41240.0	4816.0	7624696.0	intrinsic	central	LHLN				LHp1	BLP3_or_4	LHp1_3	glutamate	0.8100537657737732	right
79236718243014281	720575940616367005	125504	28776	4063	125504.0	28776.0	4063.0	4394891.0	intrinsic	central	CX	columnar		FC2B	DM2_CX_d2	DPMpm1_CX_d2	DM2_CX_d2_4	acetylcholine	0.37036722898483276	left
77127030508496410	720575940641552347	94144	49392	5610	94144.0	49392.0	5610.0	2090685.0	intrinsic	visual_projection				LPLC2	VPNd1	BLD6	VPNd1_4	acetylcholine	0.5633046627044678	left		FBbt_00111763
78886042886843008	720575940620554740	120227	45878	4663	121496.0	48912.0	5264.0	3675110.0	intrinsic	central	CX			PFNm,PFNp	DM4_CX_v	CM4_CX_v	DM4_CX_v_3	acetylcholine	0.5768584609031677	left
81208417200711626	720575940604831264	154241	48961	1774	164656.0	49480.0	840.0	7079584.0	intrinsic	central					AOTUv3_ventral	DALcl1_ventral	AOTUv3_ventral_3	glutamate	0.5890599489212036	right
78251486970456080	720575940632278189	110742	28237	2803	98864.0	32424.0	5064.0	2351267.0	intrinsic	central					DL1_dorsal	CP2_dorsal	DL1_dorsal_4	acetylcholine	0.834804356098175	left
80084716719867973	720575940616347478	138087	82171	4919	154544.0	73080.0	5096.0	6431430.0	intrinsic	central					LB19	LB19	LB19_2	acetylcholine	0.7821472883224487	right
79659067811374374	720575940623871731	131949	30705	1419	131048.0	32168.0	1058.0	4387243.0	intrinsic	central					SMPad1	DAMv1_or_2	SMPad1_1	glutamate	0.834079921245575	right
79167036760584505	720575940624135205	124049	38845	4516	123144.0	34504.0	4808.0	3623105.0	intrinsic	central	CX	columnar		vDeltaF,vDeltaG,vDeltaH,vDeltaI	DM2_CX_v	DPMpm1_CX_v	DM2_CX_v_4	acetylcholine	0.5912123322486877	left
78534061391932712	720575940610602410	115492	44339	2470	98720.0	48528.0	1947.0	2084310.0	intrinsic	central	CX	ring neuron		ER3a	EBa1	DALv2	EBa1_2	gaba	0.9495862722396851	left
80855268145067341	720575940622428087	148480	29872	4132	148480.0	29872.0	4132.0	6307848.0	intrinsic	central	Kenyon_Cell		KCapbp-ap1	KCa'b'-ap1	MBp1	MBp1		dopamine	0.5409833192825317	right		FBbt:00049836
81841942392441796	720575940640111568	163388	52454	4456	163960.0	51688.0	5088.0	6846445.0	intrinsic	central				AVLP573	VLPp&l1__prim	DPLpv__prim	VLPp&l1__prim_1	acetylcholine	0.8330333232879639	right		FBbt_20000682
82968529292447761	720575940630502162	179976	62104	2702	179976.0	62104.0	2702.0	7415675.0	intrinsic	visual_projection				LC27				acetylcholine	0.8776605725288391	right		FBbt_00051248
77266668484639867	720575940616711254	96984	32576	5148	96984.0	32576.0	5148.0	2047408.0	intrinsic	central	Kenyon_Cell			KCg-m	MBp4	MBp4		dopamine	0.7610326409339905	left		FBbt_00111061
81279885523704667	720575940608985208	154641	65970	2347	164160.0	64936.0	849.0	6860187.0	intrinsic	central				WED026	WEDa2	BAlp3	WEDa2_3	gaba	0.7513003945350647	right		FBbt_20003576
79096530510350175	720575940627086595	122877	36785	4022	126416.0	24320.0	3422.0	4372606.0	intrinsic	central					SMPpm1	DPMm2	SMPpm1_2	acetylcholine	0.842537522315979	left
79803791365022138	720575940625172750	133736	90576	4058	133736.0	90576.0	4058.0	5436256.0	intrinsic	central			CB0132		putative_primary	putative_primary		acetylcholine	0.8859239220619202	right
82615586126909975	720575940628286888	174167	46433	3101	175224.0	49232.0	2076.0	7370275.0	intrinsic	visual_projection				LT57	SLPav1_medial	BLAl1_medial	SLPav1_medial_1	acetylcholine	0.8915149569511414	right
81208417133840792	720575940635507960	154440	48822	1415	150632.0	48760.0	671.0	6362155.0	intrinsic	central					EBa1	DALv2	EBa1_4	gaba	0.8573479652404785	right
81700655215573799	720575940620354849	161656	43832	5089	161656.0	43832.0	5089.0	6825447.0	intrinsic	central	Kenyon_Cell		KCab	KCab-c	MBp2	MBp2		dopamine	0.635585367679596	right		FBbt_00110929
82616410492606353	720575940618240171	175000	58793	1423	169680.0	61336.0	988.0	7102279.0	intrinsic	central					VLPa1_lateral	DALl2_lateral	VLPa1_lateral_7	acetylcholine	0.7263628244400024	right
76424579748321698	720575940617353433	84352	67824	3103	84352.0	67824.0	3103.0	1909325.0	intrinsic	central					VLPl&p2_lateral	BLVp1_anterior	VLPl&p2_lateral_3	acetylcholine	0.6838223934173584	left
81417943153563457	720575940611561238	156855	25351	3716	155352.0	23144.0	3573.0	6284338.0	intrinsic	central					CLp1	DPLc4	CLp1_3	acetylcholine	0.8059104084968567	right
81629667660350233	720575940618714059	160632	34534	2398	180656.0	39080.0	2932.0	7351425.0	intrinsic	central					SLPal1	DPLal1	SLPal1_5	glutamate	0.751768946647644	right
80574411576701291	720575940626797384	144406	38888	3762	137208.0	24312.0	2924.0	4921834.0	intrinsic	central				SMP461	SMPpm1	DPMm2	SMPpm1_1	acetylcholine	0.7460557222366333	right		FBbt_20003323
79096668016392285	720575940624403044	123662	38826	4516	122632.0	32392.0	4812.0	3592152.0	intrinsic	central	CX	columnar		vDeltaA,vDeltaB,vDeltaC,vDeltaD,vDeltaE,vDeltaJ,vDeltaK,vDeltaL,vDeltaM	DM2_CX_v	DPMpm1_CX_v	DM2_CX_v_4	acetylcholine	0.4996923506259918	left
81278992506151663	720575940631401273	155104	52600	4967	155104.0	52600.0	4967.0	6389460.0	intrinsic	central				IB114	putative_primary	putative_primary		gaba	0.7570676207542419	right		FBbt_20001291
82405166887832576	720575940604930918	171892	56442	1592	171856.0	58144.0	1003.0	7102576.0	intrinsic	central					VLPl2_medial	BLAv2_medial	VLPl2_medial_2	gaba	0.6542447209358215	right
77619611650697675	720575940604877484	101816	49545	5134	92616.0	41280.0	5412.0	2066792.0	intrinsic	central				PLP199	DL1_ventral	CP2_ventral	DL1_ventral_3	gaba	0.7327484488487244	left		FBbt_20001699
82967292476245805	720575940617272699	179912	44248	3840	179912.0	44248.0	3840.0	7378912.0	intrinsic	central					SLPpl3	BLVa2c	SLPpl3_4	glutamate	0.7183512449264526	right
80575167490952737	720575940616111243	145142	50252	3763	152352.0	47416.0	5090.0	6370778.0	intrinsic	central					VLPp2	DPMpl3	VLPp2_1	acetylcholine	0.7943910360336304	right
78745305398503222	720575940617606616	117686	46066	4670	115040.0	45680.0	5734.0	3055313.0	intrinsic	central				PLP237	DM6_central1	CM3_central1	DM6_central1_4	acetylcholine	0.7923178672790527	left		FBbt_20001737
77900536938390224	720575940629633406	106045	41322	5401	106152.0	45544.0	5528.0	2454798.0	intrinsic	central	Kenyon_Cell		KCab	KCab-m	MBp3	MBp3		dopamine	0.5870758295059204	left		FBbt_00100248
78463899141667428	720575940604747878	113818	46886	4976	114384.0	42384.0	5150.0	3051672.0	intrinsic	central				LAL146	putative_primary	putative_primary		glutamate	0.7275887727737427	left		FBbt_20001442
76352424432512745	720575940621706264	82960	40624	4581	82960.0	40624.0	4581.0	1766948.0	intrinsic	optic	bilateral		LC14a2	LC14	VPNp1_lateral	BLD5_lateral	VPNp1_lateral_1	acetylcholine	0.8665421009063721	left		FBbt_00100486
79729574329843322	720575940643270692	132320	32472	3839	132320.0	32472.0	3839.0	4941207.0	intrinsic	central				PS118	DM1_antero_ventral	DPMm1_antero_ventral	DM1_antero_ventral_1	glutamate	0.6091206073760986	left		FBbt_20001873
83178329989718803	720575940616315281	182616	43216	4108	182616.0	43216.0	4108.0	7657396.0	intrinsic	central				LHPV3a2	VPNp1_medial	BLD5_medial	VPNp1_medial_2	acetylcholine	0.8689271807670593	right		FBbt_00051800
78252380659538732	720575940620737121	111072	40624	5600	111072.0	40624.0	5600.0	3029874.0	intrinsic	central	Kenyon_Cell			KCg-m	MBp2	MBp2		dopamine	0.7141931653022766	left		FBbt_00111061
80718447331527738	720575940623066893	146477	87766	1721	155096.0	81616.0	1375.0	6470088.0	intrinsic	central					MD_SA1	MD_SA1	MD_SA1_2	acetylcholine	0.6890186667442322	right
78674593057516532	720575940627582724	116848	40712	5086	116848.0	40712.0	5086.0	3620489.0	efferent	descending	DN		DNpe072	DNp44	primary	primary		acetylcholine	0.8808785080909729	left	CV	FBbt_00049697
78463555678158602	720575940624462228	114328	42288	5741	114328.0	42288.0	5741.0	3055044.0	intrinsic	central	Kenyon_Cell			KCg-m	MBp2	MBp2		dopamine	0.8149110078811646	left		FBbt_00111061
76777110731208898	720575940639791475	89840	77888	3734	89840.0	77888.0	3734.0	1953653.0	intrinsic	visual_projection								acetylcholine	0.84702068567276	left
81840224338345440	720575940633090515	163386	26738	3890	165552.0	24896.0	3838.0	7027214.0	intrinsic	central				LHPD3c1	LHd2	DPLm2	LHd2_1	glutamate	0.6438626646995544	right		FBbt_00051511
77266668418091274	720575940605104049	97008	33176	5059	97008.0	33176.0	5059.0	2047428.0	intrinsic	central	CX	tangential	CB.FB2E0		DL1_dorsal	CP2_dorsal	DL1_dorsal_1	glutamate	0.8901253342628479	left
79448854999152262	720575940605521330	128604	44334	1966	101776.0	48760.0	1926.0	2434012.0	intrinsic	central	CX	ring neuron		ER3a	EBa1	DALv2	EBa1_2	gaba	0.927825391292572	left
81913341861833655	720575940625278494	163832	68072	4064	163832.0	68072.0	4064.0	6891214.0	intrinsic	visual_projection								glutamate	0.5465746521949768	right
82686161029496323	720575940607605828	175099	49008	3100	178904.0	48216.0	3098.0	7376993.0	intrinsic	central					SLPpl3	BLVa2c	SLPpl3_5	glutamate	0.8897325992584229	right
81206905707497797	720575940620932684	153704	27024	4132	153704.0	27024.0	4132.0	6310163.0	intrinsic	central	Kenyon_Cell		KCapbp-m	KCa'b'-m	MBp3	MBp3		dopamine	0.47620832920074463	right		FBbt:00100253
77338411618868398	720575940613145258	98016	53752	5507	98016.0	53752.0	5507.0	2100167.0	intrinsic	visual_projection				LPLC2	VPNd1	BLD6	VPNd1_4	acetylcholine	0.5720799565315247	left		FBbt_00111763
81489479860447983	720575940623109612	158357	42759	1670	162080.0	44760.0	1062.0	6816290.0	intrinsic	central	TuBu			TuBu03,TuBu04,TuBu05	AOTUv4_dorsal	DALcl2_dorsal	AOTUv4_dorsal_2	acetylcholine	0.9203203320503235	right
77970149701216845	720575940623879312	106840	30128	4911	106840.0	30128.0	4911.0	2357393.0	intrinsic	central	Kenyon_Cell		KCab	KCab-s	MBp4	MBp4		dopamine	0.630752682685852	left		FBbt_00110930
77339785806782158	720575940617914693	97448	73976	3780	97448.0	73976.0	3780.0	2124462.0	intrinsic	visual_projection				LC16	VPNv2		VPNv2_3	acetylcholine	0.4324879050254822	left		FBbt_00111751
81067198742879920	720575940647413369	151627	42054	2086	155912.0	40664.0	924.0	6348877.0	intrinsic	central			CB0133		AOTUv1_ventral	DALcm2_ventral	AOTUv1_ventral_1	acetylcholine	0.6949319243431091	right
82336172533672873	720575940621681228	170120	76888	2010	170120.0	76888.0	2010.0	7158354.0	intrinsic	central				AVLP344	VLPl1_or_VLPl5	BLVa3_or_4	VLPl1_or_VLPl5_1	acetylcholine	0.6972587704658508	right		FBbt_20000453
80645261424417247	720575940635814512	145904	46521	4339	145048.0	42576.0	5153.0	5723978.0	intrinsic	central	CX			PFNm,PFNp	DM4_CX_p	CM4_CX_p	DM4_CX_p_1	acetylcholine	0.8550915718078613	right
77758905694106794	720575940619841456	104289	27300	2393	86232.0	33040.0	3148.0	1712064.0	intrinsic	central					LHl2_dorsal	DPLal2_dorsal	LHl2_dorsal_4	acetylcholine	0.8725506067276001	left
78674661843452961	720575940625195353	116800	41688	5143	116800.0	41688.0	5143.0	3670599.0	intrinsic	central	CX	columnar		FS4A,FS4B,FS4C	DM4_CX_d1	CM4_CX_d1	DM4_CX_d1_4	acetylcholine	0.6077072620391846	left
78816773251810721	720575940628303607	118764	62396	1717	100392.0	66992.0	2081.0	2559623.0	intrinsic	central	ALPN	multiglomerular		M_lvPNm45	ALlv1	BAlp4	ALlv1_4	acetylcholine	0.9421072006225586	left		FBbt_20003824
80081211624000885	720575940622317821	138042	29906	1938	139544.0	23760.0	1949.0	4919534.0	intrinsic	central				PS008	SMPad2	DAMd2_or_3	SMPad2_2	glutamate	0.8432536125183105	right
76423136773472820	720575940612358371	84424	46472	4120	84424.0	46472.0	4120.0	1814510.0	intrinsic	visual_projection				LC10	VPNd2		VPNd2_3	acetylcholine	0.7187736630439758	left		FBbt_00100482
82897061103624972	720575940603391404	178120	46264	3105	178120.0	46264.0	3105.0	7376639.0	intrinsic	visual_projection				LC6	VPNd3		VPNd3_2	acetylcholine	0.6254482269287109	right		FBbt_00003876
81912654800790784	720575940640645621	163936	57543	4698	157584.0	57608.0	5412.0	6847545.0	intrinsic	central				PLP180	VPNp&v1_ventral	BLP1_ventral	VPNp&v1_ventral_1	glutamate	0.8254275321960449	right		FBbt_20001680
79803791499188687	720575940631549202	133984	90024	5077	133984.0	90024.0	5077.0	5343287.0	efferent	descending	DN		DNge222		putative_primary	putative_primary		dopamine	0.4755876958370209	right	CV	FBbt_00047516
79729161744428520	720575940627187477	132097	27022	1713	122576.0	22384.0	2053.0	3523202.0	intrinsic	central					SMPad3	DAMd1	SMPad3_2	glutamate	0.780143678188324	left
80155154183452131	720575940619753126	138928	82710	4848	132408.0	81520.0	5735.0	5286972.0	intrinsic	central					LB3	LB3	LB3_2	glutamate	0.6366369128227234	right
79659067878023916	720575940616759014	131249	30726	1628	149936.0	77576.0	976.0	6456123.0	intrinsic	central			CB0638	hb614059839,hb583042026	putative_primary	putative_primary		acetylcholine	0.9385229349136353	right
82615723565849194	720575940639264245	174948	48345	3100	180264.0	49352.0	2865.0	7377483.0	intrinsic	central					LHa3	BLVa2	LHa3_1	acetylcholine	0.8480309844017029	right
83037798525237470	720575940607227826	180536	45792	2860	180536.0	45792.0	2860.0	7377579.0	intrinsic	central				PVLP001				gaba	0.6337170004844666	right		FBbt_20002059
78535985537313038	720575940617141365	114631	72494	2501	107224.0	77208.0	2005.0	3191371.0	intrinsic	central				LAL127	FLAa1	BAla4	FLAa1_5	gaba	0.7023385167121887	left		FBbt_20001423	outlier_bio
77759180907821434	720575940613049315	103770	32274	5035	97960.0	29480.0	4943.0	2048009.0	intrinsic	central	Kenyon_Cell			KCg-m	MBp4	MBp4		dopamine	0.728022575378418	left		FBbt_00111061
82404548413190450	720575940632281937	171893	47463	2005	182000.0	49144.0	2081.0	7652571.0	intrinsic	central				PLP064	SLPav1_medial	BLAl1_medial	SLPav1_medial_5	acetylcholine	0.8599368929862976	right
83108098684442525	720575940624029991	181872	44696	4067	181872.0	44696.0	4067.0	7657131.0	intrinsic	visual_projection			LC10c	LC10	VPNd2		VPNd2_1	acetylcholine	0.5954362154006958	right		FBbt_00100482
82264361015906802	720575940634179320	169332	55807	4419	172752.0	49392.0	4488.0	7379363.0	intrinsic	visual_projection				LPLC4	VPNd1	BLD6	VPNd1_2	acetylcholine	0.7606416344642639	right		FBbt_00111765
81279129474852627	720575940621104161	155480	53896	1046	155480.0	53896.0	1046.0	6383276.0	intrinsic	central				SMP171	CREl1	DALv3	CREl1_1	acetylcholine	0.7966809868812561	right		FBbt_20003033
79096736735866976	720575940619290465	123268	39918	4487	123272.0	38120.0	4938.0	3623113.0	intrinsic	central				CL159	DM4_dorsal	CM4_dorsal	DM4_dorsal_2	acetylcholine	0.8236161470413208	left		FBbt_20000864
76634311524272644	720575940639776829	87187	46881	2673	81504.0	44816.0	2951.0	1490504.0	intrinsic	central					VLPl2_medial	BLAv2_medial	VLPl2_medial_1	acetylcholine	0.6935716867446899	left
76634380444960149	720575940620436033	87128	48014	4121	81752.0	46512.0	4088.0	1496980.0	intrinsic	central					SLPa&l1_lateral	BLAvm_posterior	SLPa&l1_lateral_5	glutamate	0.7829740047454834	left
77971523889326933	720575940632817634	106935	50406	3269	106848.0	55144.0	5659.0	2492322.0	intrinsic	central				CL261	VLPl&p1_posterior	BLVp2_posterior	VLPl&p1_posterior_4	acetylcholine	0.8400511145591736	left		FBbt_20000966
82477047595218862	720575940627496847	172328	78616	2967	172328.0	78616.0	2967.0	7164569.0	intrinsic	visual_projection				MC62				acetylcholine	0.8221248388290405	right		FBbt_00111768
78181736567134870	720575940612723409	109921	37453	1597	98072.0	27512.0	4847.0	2048098.0	intrinsic	central	Kenyon_Cell		KCapbp-ap1	KCa'b'-ap1	MBp4	MBp4		dopamine	0.4411291778087616	left		FBbt:00049836
78886180326209171	720575940628708624	120222	48001	4954	120968.0	49424.0	5266.0	3674957.0	intrinsic	central	CX	columnar		FC1A,FC1B,FC1F	DM4_CX_d3	CM4_CX_d3	DM4_CX_d3_4	acetylcholine	0.8737096786499023	left
79451329235372867	720575940631742381	128897	81410	4156	107096.0	78456.0	4274.0	2700774.0	intrinsic	central			CB0135		LB7__prim	LB7__prim	LB7__prim_3	acetylcholine	0.5430532693862915	left
80292524283462630	720575940622424649	140288	32480	3997	140288.0	32480.0	3997.0	5629268.0	intrinsic	central	CX	columnar		FS1A,FS1B	DM2_CX_d1	DPMpm1_CX_d1	DM2_CX_d1_5	acetylcholine	0.45174553990364075	right
81067474023458552	720575940638013274	152296	46296	5170	152296.0	46296.0	5170.0	6370829.0	efferent	descending	DN		DNpe006	CL330	PSp3	DPMl1	PSp3_2	acetylcholine	0.9111142158508301	right	CV	FBbt_00047517
81843866403178501	720575940635909227	163584	80896	3109	163584.0	80896.0	3109.0	6919259.0	intrinsic	visual_projection				LC24				acetylcholine	0.817233681678772	right		FBbt_00111759
80364404654718431	720575940631542732	142110	55545	2405	152952.0	50584.0	5167.0	6389092.0	intrinsic	central				LAL165	putative_primary	putative_primary		acetylcholine	0.88458651304245	right		FBbt_20001461
80926392937954275	720575940628493572	150336	41288	5335	150336.0	41288.0	5335.0	6353884.0	intrinsic	central	CX			EPG	DM4_CX_d1	CM4_CX_d1	DM4_CX_d1_1	acetylcholine	0.8075117468833923	right		FBbt_00047030
83038554305171719	720575940624490483	181104	57008	1769	181104.0	57008.0	1769.0	7665621.0	intrinsic	central				AVLP219				acetylcholine	0.4815279543399811	right		FBbt_20000328
83250760116157133	720575940637014190	183224	74280	2076	183224.0	74280.0	2076.0	7699103.0	intrinsic	visual_projection								glutamate	0.5503889918327332	right
79659892847679445	720575940641869301	131456	42696	4469	131456.0	42696.0	4469.0	4501575.0	intrinsic	visual_projection	ocellar		OCG02a	OCG03				acetylcholine	0.7064171433448792	left
82406266936524580	720575940640833013	171760	73016	5811	171760.0	73016.0	5811.0	7144119.0	intrinsic	visual_projection				LLPC3				acetylcholine	0.7366747260093689	right
82544873986730599	720575940628171068	173111	40691	4678	179896.0	40264.0	4806.0	7357249.0	intrinsic	central					LHp3	CP5	LHp3_1	acetylcholine	0.8714518547058105	right
80786342644299158	720575940621790284	147848	51088	5294	147848.0	51088.0	5294.0	5760769.0	intrinsic	central					DM6_posterior	CM3_posterior	DM6_posterior_4	glutamate	0.6333537101745605	right
82403861553827937	720575940634630245	171554	37026	4547	182432.0	40688.0	4137.0	7625794.0	intrinsic	central					LHp2	DPLp1	LHp2_2	acetylcholine	0.8937727808952332	right
82967361263180819	720575940624740185	179944	45080	4577	179944.0	45080.0	4577.0	7381778.0	intrinsic	visual_projection				LC9	VPNd3		VPNd3_1	acetylcholine	0.6754562258720398	right		FBbt_00100480
82475604418651911	720575940629891535	172650	57483	2136	176720.0	65232.0	1475.0	7413667.0	intrinsic	central					VLPl&d1_lateral	BLAv1_posterior	VLPl&d1_lateral_2	acetylcholine	0.5776662826538086	right
76351805956669506	720575940637978202	83545	32083	4160	81776.0	40792.0	3834.0	1432151.0	intrinsic	central					VPNl&d1_dorsal	BLAl2_dorsal	VPNl&d1_dorsal_2	acetylcholine	0.8449038863182068	left
80645330143891503	720575940631724717	146005	46820	4339	142784.0	47256.0	5146.0	5722658.0	intrinsic	central	CX			PFNm,PFNp	DM4_CX_p	CM4_CX_p	DM4_CX_p_1	acetylcholine	0.6253616809844971	right
82124791557570078	720575940627204113	167216	72616	3052	167216.0	72616.0	3052.0	7136513.0	intrinsic	visual_projection				LC27				acetylcholine	0.8596976399421692	right		FBbt_00051248
81277274384717345	720575940637696627	155434	26928	3716	153224.0	24752.0	3555.0	6282361.0	intrinsic	central				SMP427	CLp1_or_SLPpm2	DPLc4_or_DPLc2	CLp1_or_SLPpm2_4	acetylcholine	0.8052940964698792	right		FBbt_20003289
77899780957301153	720575940613939090	105920	29936	5091	105920.0	29936.0	5091.0	2357103.0	intrinsic	central	Kenyon_Cell		KCab	KCab-s	MBp4	MBp4		dopamine	0.6070194244384766	left		FBbt_00110930
79025405583350062	720575940627865930	122682	25962	1864	127064.0	29992.0	992.0	4386413.0	intrinsic	central				SMP103	SMPad1	DAMv1_or_2	SMPad1_1	glutamate	0.6689735054969788	left		FBbt_20002965
79451604180363096	720575940634683237	127991	85164	4669	111432.0	79592.0	5151.0	3201647.0	intrinsic	central					LB23	LB23	LB23_4	acetylcholine	0.6587328910827637	left
78392911855199464	720575940614825026	112979	38110	4557	116880.0	25360.0	4125.0	3573577.0	intrinsic	central	Kenyon_Cell		KCapbp-ap2	KCa'b'-ap2	MBp1	MBp1		dopamine	0.45828866958618164	left		FBbt:00049837
76283498595812424	720575940619062955	82144	62504	2873	82144.0	62504.0	2873.0	1534772.0	intrinsic	visual_projection				MC61,MC64				acetylcholine	0.9003751873970032	left
76985674410301165	720575940625672138	92879	40364	4320	83128.0	41184.0	5244.0	1769218.0	intrinsic	central	LHLN				VPNp&v1_posterior	BLP1_posterior	VPNp&v1_posterior_2	glutamate	0.7610095739364624	left
81840911667504509	720575940632937133	163480	36648	5008	163480.0	36648.0	5008.0	6749531.0	intrinsic	central	Kenyon_Cell			KCg-d	MBp3	MBp3		dopamine	0.6717304587364197	right		FBbt_00110932
76141318267130621	720575940626803624	80488	41576	5093	80488.0	41576.0	5093.0	1499453.0	intrinsic	visual_projection				LC9	VPNd3		VPNd3_1	acetylcholine	0.673376202583313	left		FBbt_00100480
76776835786390495	720575940628725186	89448	73520	3367	89448.0	73520.0	3367.0	1941539.0	intrinsic	visual_projection				MC62				acetylcholine	0.9141338467597961	left		FBbt_00111768
83038210842378741	720575940635027040	180368	52328	3066	180368.0	52328.0	3066.0	7396748.0	intrinsic	visual_projection								acetylcholine	0.6533397436141968	right
80787166808084894	720575940613824914	148251	63674	1589	151648.0	75240.0	1069.0	6458949.0	intrinsic	central	ALPN	multiglomerular		M_vPNml67	ALv1	BAla1	ALv1_3	gaba	0.9310849905014038	right		FBbt_20003842
82125135221400245	720575940645221156	167024	78320	3095	167024.0	78320.0	3095.0	7161584.0	intrinsic	visual_projection				LC26				acetylcholine	0.6428555846214294	right		FBbt_00111761
79097149186766570	720575940627667984	123128	45728	5377	123128.0	45728.0	5377.0	3675972.0	intrinsic	central	CX			PFNm,PFNp	DM4_CX_v	CM4_CX_v	DM4_CX_v_3	acetylcholine	0.4645569920539856	left
78533649477405241	720575940629601810	115205	38453	5289	114912.0	38280.0	5502.0	3031325.0	intrinsic	central	Kenyon_Cell		KCab	KCab-m	MBp2	MBp2		dopamine	0.575178861618042	left		FBbt_00100248
76142692388247151	720575940616654267	80568	61736	3034	80568.0	61736.0	3034.0	1533887.0	intrinsic	visual_centrifugal								serotonin	0.7400461435317993	left
81210409998140061	720575940628953595	154456	78912	1056	154456.0	78912.0	1056.0	6462634.0	intrinsic	central					TRdl_b	TRdl_b	TRdl_b_5	acetylcholine	0.8292199373245239	right
81417943153568454	720575940608135637	156768	25497	3716	155304.0	23936.0	3612.0	6284256.0	intrinsic	central				CL169	CLp1	DPLc4	CLp1_4	acetylcholine	0.8465317487716675	right		FBbt_20000874
80576679051254585	720575940625636964	144389	72679	1902	148088.0	77048.0	1064.0	6454206.0	intrinsic	central	CX	tangential	CB.FB3,4I9	FB4A,FB4D,FB4E,FB4F,FB4G,FB4H,FB4I,FB4J	LALv1_dorsal	BAmv1_dorsal	LALv1_dorsal_2	glutamate	0.5706881284713745	right
80715836260085816	720575940625742681	146830	49011	3945	148424.0	46480.0	5081.0	6369274.0	intrinsic	central					DM6_central1	CM3_central1	DM6_central1_2	acetylcholine	0.8532729744911194	right
82404136230046600	720575940604921446	171049	41449	2722	180880.0	41320.0	2284.0	7615705.0	intrinsic	central				LHAD1j1	putative_primary	putative_primary		acetylcholine	0.9304111003875732	right
82195022862783169	720575940627846915	168400	71024	3043	168400.0	71024.0	3043.0	7136676.0	intrinsic	visual_projection				LC17	VPNv1		VPNv1_1	acetylcholine	0.45760855078697205	right		FBbt_00111752
80856229949290205	720575940626561448	148742	44648	2088	157656.0	49304.0	1005.0	6814063.0	intrinsic	central	CX	tangential	CB.FB9D0	FB9B	AOTUv4_ventral	DALcl2_ventral	AOTUv4_ventral_2	glutamate	0.5602245330810547	right
79166830602257885	720575940612453522	124618	35676	4579	122584.0	29832.0	4578.0	3592059.0	intrinsic	central	CX			PFNm,PFNp	DM2_CX_p	DPMpm1_CX_p	DM2_CX_p_1	acetylcholine	0.7825253009796143	left
76635685914323812	720575940619102580	87880	67352	3041	87880.0	67352.0	3041.0	1933195.0	intrinsic	central					VLPl&p2_lateral	BLVp1_anterior	VLPl&p2_lateral_3	acetylcholine	0.4709336757659912	left
82403861553826390	720575940627253510	171163	36841	4547	181696.0	39472.0	4136.0	7617770.0	intrinsic	central					LHp2	DPLp1	LHp2_4	acetylcholine	0.9419373869895935	right
82263467461184362	720575940626596625	169235	42066	2722	179832.0	36968.0	2839.0	7351054.0	intrinsic	central					SLPal1	DPLal1	SLPal1_5	glutamate	0.8608853816986084	right
77407543412046686	720575940619892871	98616	34984	5228	98616.0	34984.0	5228.0	2070147.0	intrinsic	central				SLP356	DL1_dorsal	CP2_dorsal	DL1_dorsal_4	acetylcholine	0.7143495082855225	left		FBbt_20002750
80926392871229295	720575940637358170	149664	41168	5108	149664.0	41168.0	5108.0	6352086.0	intrinsic	central				CL235				glutamate	0.600916862487793	right		FBbt_20000940
80786480083359154	720575940607673730	147848	53808	5356	147848.0	53808.0	5356.0	5760752.0	intrinsic	visual_centrifugal					DM6_posterior	CM3_posterior	DM6_posterior_4	glutamate	0.7438571453094482	right
82616479212059276	720575940621201647	174988	59219	1424	172168.0	62928.0	1000.0	7102595.0	intrinsic	central					VLPa1_lateral	DALl2_lateral	VLPa1_lateral_3	acetylcholine	0.8197829127311707	right
80151443197406070	720575940619160769	138928	28224	3750	138928.0	28224.0	3750.0	4944228.0	intrinsic	central	CX			PFNa	DM2_CX_p	DPMpm1_CX_p	DM2_CX_p_2	acetylcholine	0.8537470698356628	right		FBbt_00111396
79378623626282273	720575940607935154	127147	46706	1056	128136.0	46224.0	1095.0	4491115.0	intrinsic	central				WEDPN10B	WEDd2	BAmd2	WEDd2_3	gaba	0.7443172931671143	left		FBbt_00051606
77903079089067897	720575940639994456	106120	79328	1998	106120.0	79328.0	1998.0	2664252.0	intrinsic	central			CB0716		putative_primary	putative_primary		glutamate	0.5698268413543701	left
76777111066848760	720575940646564740	89840	77768	6353	89840.0	77768.0	6353.0	1961920.0	intrinsic	visual_projection			LLPC2	LLPC2a,LLPC2b,LLPC2c,LLPC2d				acetylcholine	0.7654735445976257	left
82898366706868284	720575940622472453	178328	65288	2806	178328.0	65288.0	2806.0	7415387.0	intrinsic	visual_projection								acetylcholine	0.9394112229347229	right
82757079865315854	720575940615552918	176352	57056	5862	176352.0	57056.0	5862.0	7406157.0	intrinsic	visual_projection				LC18	VPNp2		VPNp2_2	acetylcholine	0.7925869226455688	right		FBbt_00111753
78675005374029557	720575940626533063	117147	46771	4855	114864.0	49080.0	5382.0	3055288.0	intrinsic	central					VLPp2	DPMpl3	VLPp2_1	acetylcholine	0.7790846228599548	left
82335966509257146	720575940628851767	169952	73488	2776	169952.0	73488.0	2776.0	7136868.0	intrinsic	visual_projection				LC12				acetylcholine	0.3571448028087616	right		FBbt_00100484
76211618090081345	720575940638729294	81568	39968	3434	81568.0	39968.0	3434.0	1432030.0	intrinsic	central					SIPa1_ventral	BLAd2_ventral	SIPa1_ventral_1	glutamate	0.7657589912414551	left
77480179630631228	720575940612078511	100228	68694	3252	95960.0	74032.0	3362.0	2123791.0	intrinsic	central					WEDa1	BAlv	WEDa1_1	gaba	0.6850837469100952	left
81278099219796402	720575940612606673	155256	38816	5292	155256.0	38816.0	5292.0	6357170.0	intrinsic	central	Kenyon_Cell		KCapbp-m	KCa'b'-m	MBp2	MBp2		dopamine	0.6338306665420532	right		FBbt:00100253
76283155132669514	720575940619773376	82000	57544	3938	82000.0	57544.0	3938.0	1521824.0	intrinsic	visual_projection	bilateral				VPNl&d1_lateral	BLAl2_lateral	VPNl&d1_lateral_1	glutamate	0.5144100189208984	left
78676791611024203	720575940616752852	116712	73400	1461	116712.0	73400.0	1461.0	3735541.0	intrinsic	central	CX	tangential	CB.FB6I1	FB6O	LALv1_dorsal	BAmv1_dorsal	LALv1_dorsal_4	serotonin	0.30093085765838623	left
81843591324422272	720575940614460127	163488	76520	1922	163488.0	76520.0	1922.0	6913286.0	intrinsic	central					LALa1_posterior	BAlp2_posterior	LALa1_posterior_1	acetylcholine	0.9105327129364014	right
80221880325358273	720575940625777594	139824	28320	1071	139824.0	28320.0	1071.0	4938151.0	intrinsic	central			CB0136					glutamate	0.7115047574043274	right
81560054628948037	720575940621457690	159056	46120	965	159056.0	46120.0	965.0	6814377.0	intrinsic	central				SMP108	putative_primary	putative_primary		acetylcholine	0.9263318777084351	right		FBbt_20002970
82826692426813500	720575940613631998	177384	46020	3812	179904.0	44968.0	3783.0	7378902.0	intrinsic	central				PLP115	LHl4_posterior	BLD1_posterior	LHl4_posterior_2	acetylcholine	0.9236118793487549	right
76565180267566082	720575940626522696	86776	65736	6796	86776.0	65736.0	6796.0	1898452.0	intrinsic	visual_projection			LLPC2	LLPC2a,LLPC2b,LLPC2c,LLPC2d				acetylcholine	0.6442798376083374	left
81208417200521528	720575940624837453	154090	49644	1621	153936.0	52040.0	1074.0	6382548.0	intrinsic	central	CX	ring neuron		ER5	EBa1	DALv2	EBa1_2	gaba	0.7417379021644592	right		FBbt_00047042
77197673794760773	720575940620588481	95162	53388	2847	82016.0	49432.0	2813.0	1490817.0	intrinsic	central					VLPl2_medial	BLAv2_medial	VLPl2_medial_1	acetylcholine	0.6266588568687439	left
79588424256523940	720575940617206139	129996	27149	2021	122424.0	73256.0	1276.0	3737031.0	intrinsic	central					FLAa3	BAmas2	FLAa3_4	serotonin	0.8233394026756287	left
78885149533822678	720575940624282430	120280	33040	4794	120280.0	33040.0	4794.0	3589674.0	intrinsic	central	CX	columnar		FC1A,FC1B,FC1F	DM3_CX_d2	DPMpm2_CX_d2	DM3_CX_d2_4	acetylcholine	0.658833384513855	left
77971936541557574	720575940627607451	106792	56920	5713	106792.0	56920.0	5713.0	2492338.0	intrinsic	central				PLP180	VPNp&v1_ventral	BLP1_ventral	VPNp&v1_ventral_1	glutamate	0.8209254741668701	left		FBbt_20001680
82898710236883845	720575940631421231	178800	71160	2107	178800.0	71160.0	2107.0	7436198.0	intrinsic	visual_projection				MC61,MC64				acetylcholine	0.8015892505645752	right
81843660043985549	720575940631008396	163264	78176	2015	163264.0	78176.0	2015.0	6913026.0	intrinsic	central					LALa1_anterior	BAlp2_anterior	LALa1_anterior_1	gaba	0.6987650990486145	right
78394286311872940	720575940626190504	113244	58165	5079	114352.0	60232.0	5549.0	3118528.0	intrinsic	central					DM6_ventral	CM3_ventral	DM6_ventral_4	acetylcholine	0.9134094715118408	left
81982679880587651	720575940603673056	165481	52704	4281	177896.0	40624.0	4372.0	7354444.0	intrinsic	central				IB015	LHp2	DPLp1	LHp2_3	acetylcholine	0.8754456639289856	right		FBbt_20001192
78532893496032827	720575940623003016	114984	26704	4791	114984.0	26704.0	4791.0	2995017.0	intrinsic	central	Kenyon_Cell			KCg-m	MBp1	MBp1		dopamine	0.7244508862495422	left		FBbt_00111061
77198567282441114	720575940630851036	95264	66568	4067	95264.0	66568.0	4067.0	2123384.0	intrinsic	visual_projection				LC4				acetylcholine	0.6059848666191101	left		FBbt_00003874
79590348737349914	720575940616572345	130816	55072	4561	130816.0	55072.0	4561.0	4534715.0	intrinsic	central								acetylcholine	0.4795350730419159	center
83037042812049215	720575940629011703	180560	34776	4297	180560.0	34776.0	4297.0	7358612.0	intrinsic	central					LHp2	DPLp1	LHp2_2	acetylcholine	0.9003360271453857	right
76070949522688832	720575940611727126	79696	40712	4912	79696.0	40712.0	4912.0	1436586.0	intrinsic	visual_projection				LC10	VPNd2		VPNd2_1	acetylcholine	0.8545061945915222	left		FBbt_00100482
78675005374034547	720575940629212887	117530	47400	4855	114224.0	54256.0	5583.0	3083456.0	intrinsic	central				LAL153	DM5_central	CM1_central	DM5_central_2	acetylcholine	0.8753111958503723	left		FBbt_20001449
77056867654080314	720575940632008877	93739	52570	3382	87184.0	65784.0	2959.0	1890941.0	intrinsic	central					VLPl&p2_lateral	BLVp1_anterior	VLPl&p2_lateral_1	acetylcholine	0.8693146705627441	left
81841804953631798	720575940618785473	163065	50313	4559	163544.0	45992.0	5203.0	6832405.0	intrinsic	central				AOTU055,AOTU056,AOTU057,AOTU058	DL1_ventral	CP2_ventral	DL1_ventral_4	gaba	0.7968307733535767	right
83039448195363228	720575940613428135	180384	70424	5950	180384.0	70424.0	5950.0	7450299.0	intrinsic	visual_projection				LLPC1				acetylcholine	0.7607836127281189	right
81488518056658449	720575940624983054	158616	28504	4051	158616.0	28504.0	4051.0	6692683.0	intrinsic	central				SLP278	putative_primary	putative_primary		acetylcholine	0.7482869029045105	right		FBbt_20002672
77899574798683025	720575940619249318	106176	27128	4968	106176.0	27128.0	4968.0	2357185.0	intrinsic	central	Kenyon_Cell		KCab	KCab-s	MBp4	MBp4		dopamine	0.6194090843200684	left		FBbt_00110930
79096255699699920	720575940618699825	123044	32542	4568	123104.0	32496.0	4559.0	3592623.0	intrinsic	central				IB016				glutamate	0.7329127788543701	left		FBbt_20001193
81981374210432513	720575940628405160	165288	32417	4209	176744.0	66752.0	1970.0	7434876.0	intrinsic	visual_projection			s-LNva	s-LNv				glutamate	0.35740840435028076	right		FBbt_00007428
82756392468951177	720575940611063770	176456	47200	4131	176456.0	47200.0	4131.0	7377968.0	intrinsic	visual_projection				LC29	VPNd1	BLD6	VPNd1_4	acetylcholine	0.7857303023338318	right
79520185882795652	720575940623956682	129128	58758	2248	127248.0	48416.0	983.0	4490944.0	intrinsic	central				WED080,WED083,WED084,WED087	WEDd2	BAmd2	WEDd2_1	glutamate	0.5367622375488281	left
81843728830031208	720575940646237060	163576	78960	2105	163576.0	78960.0	2105.0	6916964.0	intrinsic	central					LALa1_anterior	BAlp2_anterior	LALa1_anterior_1	gaba	0.7237945795059204	right
79307086718228653	720575940631016588	126077	28922	1665	129601.0	28444.0	1219.0		intrinsic	central				PS005	SMPad2	DAMd2_or_3	SMPad2_2	glutamate	0.78218013048172	left
76845898994745744	720575940616577979	91044	54730	4411	83512.0	41240.0	4676.0	1767101.0	intrinsic	optic	bilateral		LC14a1	LC14	VPNp1_lateral	BLD5_lateral	VPNp1_lateral_2	acetylcholine	0.5963425040245056	left		FBbt_00100486
76211755663541166	720575940632592609	81648	42064	4506	81648.0	42064.0	4506.0	1500906.0	intrinsic	visual_projection				LC6	VPNd3		VPNd3_1	acetylcholine	0.524559497833252	left		FBbt_00003876
81348673921240081	720575940622222921	155973	42366	3896	147128.0	30616.0	4320.0	5641505.0	intrinsic	central	Kenyon_Cell		KCab	KCab-c	MBp1	MBp1		dopamine	0.6307719349861145	right		FBbt_00110929
80152611093049624	720575940643700640	138349	45338	1259	162392.0	49608.0	4673.0	6825608.0	intrinsic	central	MBON			MBON29	DL2_ventral	CP3_ventral	DL2_ventral_1	acetylcholine	0.7926406264305115	right		FBbt_00049849
81279885523704470	720575940623986634	154722	65659	2347	163544.0	64072.0	907.0	6857093.0	intrinsic	central					WEDa2	BAlp3	WEDa2_4	gaba	0.7568726539611816	right
76774430604721529	720575940622940296	89559	37555	3382	87032.0	33232.0	3305.0	1714977.0	intrinsic	central				AVLP019	putative_primary	putative_primary		acetylcholine	0.7139912843704224	left		FBbt_20000128
82333767687549134	720575940630366684	170139	41210	4551	179920.0	42200.0	4520.0	7381750.0	intrinsic	central					LHp1	BLP3_or_4	LHp1_2	glutamate	0.845574676990509	right
79239466753097872	720575940615716753	124999	70267	1630	122696.0	74080.0	1036.0	3768074.0	intrinsic	central					FLAa3	BAmas2	FLAa3_2	acetylcholine	0.6535664796829224	left
78673699570069826	720575940620764692	117608	27288	4054	117608.0	27288.0	4054.0	3573607.0	intrinsic	visual_centrifugal			CB0748		SMPp&v1_ventral	DPLc5_posterior	SMPp&v1_ventral_2	dopamine	0.32383033633232117	left
76914481032531671	720575940607891979	91716	27794	4433	106784.0	25320.0	4572.0	2357379.0	intrinsic	central					LHd2	DPLm2	LHd2_2	glutamate	0.7800446152687073	left
78394285842008431	720575940623287228	113325	58617	1416	100920.0	57688.0	1417.0	2469044.0	intrinsic	central	ALPN	multiglomerular		M_lPNm11D	ALl1_ventral	BAlc_ventral	ALl1_ventral_2	acetylcholine	0.8529741168022156	left		FBbt_00049753
83108923049078915	720575940611630309	181504	56984	1631	181504.0	56984.0	1631.0	7665763.0	intrinsic	central					VLPl2_medial	BLAv2_medial	VLPl2_medial_1	acetylcholine	0.8156887292861938	right
81771504928960497	720575940615185595	162577	50939	4559	165152.0	49544.0	5090.0	7091945.0	intrinsic	central				CL268	DL1_ventral	CP2_ventral	DL1_ventral_1	acetylcholine	0.7207839488983154	right		FBbt_20000973
81137979670286394	720575940632812439	153318	48688	1524	155552.0	49408.0	990.0	6363798.0	intrinsic	central	CX	ring neuron		ER1	EBa1	DALv2	EBa1_1	gaba	0.5665073394775391	right
80714393151310121	720575940626124743	147168	27744	4095	147168.0	27744.0	4095.0	5631731.0	intrinsic	central	Kenyon_Cell		KCapbp-m	KCa'b'-m	MBp1	MBp1		dopamine	0.5844987034797668	right		FBbt:00100253
77903285381801338	720575940630589036	106032	82040	2829	106032.0	82040.0	2829.0	2686043.0	intrinsic	central			CB0016		putative_primary	putative_primary		glutamate	0.8180350661277771	left
81559917592788225	720575940609935310	158779	44024	3977	161816.0	25864.0	4129.0	6693136.0	intrinsic	central	Kenyon_Cell			KCg-m	MBp4	MBp4		dopamine	0.7749964594841003	right		FBbt_00111061
81351628791574403	720575940607362482	156208	86432	3311	156208.0	86432.0	3311.0	6514449.0	intrinsic	central			CB0137		putative_primary	putative_primary		acetylcholine	0.8888589143753052	right
76492955560521302	720575940634320319	85872	38320	3042	85872.0	38320.0	3042.0	1756138.0	intrinsic	central					SLPal2	DPLal3	SLPal2_2	acetylcholine	0.8156134486198425	left
81206836921460028	720575940604714464	154200	25376	4056	154200.0	25376.0	4056.0	6310240.0	intrinsic	central	LHLN			LHPD4d1	SLPpm1	DPLm1	SLPpm1_1	glutamate	0.7766900658607483	right
80433399277373156	720575940629947704	143056	34512	4125	143056.0	34512.0	4125.0	5657994.0	intrinsic	central	CX	columnar		FS2	DM3_CX_d1	DPMpm2_CX_d1	DM3_CX_d1_5	acetylcholine	0.7053751349449158	right
79237405437512979	720575940625968515	125270	39068	3892	119968.0	44232.0	5086.0	3671198.0	intrinsic	central	CX	tangential	CB.FB5B0	FB5R,FB5S,FB5U	DM6_dorso_medial	CM3_dorso_medial	DM6_dorso_medial_2	glutamate	0.5106680393218994	left
82195503899150412	720575940617729977	168152	78168	3049	168152.0	78168.0	3049.0	7162275.0	intrinsic	visual_projection				LC25				glutamate	0.6943477392196655	right		FBbt_00111760
82897267061362001	720575940635455679	178104	48832	2034	178104.0	48832.0	2034.0	7373046.0	intrinsic	visual_projection				SLP219				acetylcholine	0.9213517308235168	right		FBbt_20002613
81349498755893112	720575940620349633	155912	54760	5138	155912.0	54760.0	5138.0	6389695.0	intrinsic	central				CL263				acetylcholine	0.740123450756073	right		FBbt_20000968
82335966509634008	720575940628309416	170880	73840	3059	170880.0	73840.0	3059.0	7137007.0	intrinsic	visual_projection				LC16	VPNv2		VPNv2_4	acetylcholine	0.6117510199546814	right		FBbt_00111751
81489548915530438	720575940631048267	157804	43770	4293	151640.0	41264.0	5012.0	6352627.0	intrinsic	central	Kenyon_Cell			KCg-m	MBp2	MBp2		dopamine	0.7290962934494019	right		FBbt_00111061
81278373896809117	720575940625292606	155454	43194	4102	149344.0	34880.0	5065.0	6351927.0	intrinsic	central	Kenyon_Cell			KCg-m	MBp2	MBp2		dopamine	0.7248275876045227	right		FBbt_00111061
77339648367646844	720575940623688119	97633	71696	3645	97632.0	73424.0	3189.0	2124458.0	intrinsic	central					WEDa1	BAlv	WEDa1_1	gaba	0.6886910200119019	left
81984534971115123	720575940625926677	165280	79552	2015	165280.0	79552.0	2015.0	7149838.0	intrinsic	central					LALa1_anterior	BAlp2_anterior	LALa1_anterior_1	gaba	0.7303833961486816	right
82615861139020074	720575940630788772	174376	49984	4122	174376.0	49984.0	4122.0	7397048.0	intrinsic	visual_projection				LC9	VPNd3		VPNd3_2	acetylcholine	0.6858395934104919	right		FBbt_00100480
82756667212809213	720575940630507295	176552	51044	3224	179976.0	47952.0	3073.0	7377329.0	intrinsic	central					SLPa&l1_lateral	BLAvm_posterior	SLPa&l1_lateral_2	glutamate	0.450547993183136	right
77339854392055569	720575940626860421	97872	74800	2801	97872.0	74800.0	2801.0	2134169.0	intrinsic	central			CB0733		putative_primary	putative_primary		glutamate	0.7657114267349243	left
78603537118018550	720575940614784918	116050	31017	4673	122072.0	25672.0	4067.0	3574359.0	intrinsic	central	Kenyon_Cell			KCg-m	MBp1	MBp1		dopamine	0.7511062622070312	left		FBbt_00111061
76494948425916488	720575940625701909	85712	67680	3042	85712.0	67680.0	3042.0	1916417.0	intrinsic	central					VLPl&p2_lateral	BLVp1_anterior	VLPl&p2_lateral_2	acetylcholine	0.6958562731742859	left
80151443197509636	720575940612807830	139008	27872	3819	139008.0	27872.0	3819.0	4944307.0	intrinsic	central	CX	columnar		vDeltaA,vDeltaB,vDeltaC,vDeltaD,vDeltaE,vDeltaJ,vDeltaK,vDeltaL,vDeltaM	DM2_CX_p	DPMpm1_CX_p	DM2_CX_p_5	acetylcholine	0.6195387840270996	right
81631111037529636	720575940625738073	160534	56110	4237	156080.0	56544.0	5360.0	6398116.0	intrinsic	central			PVLP123b	PVLP123	VLPl&p2_posterior	BLVp1_posterior	VLPl&p2_posterior_2	acetylcholine	0.7126479148864746	right		FBbt_20002181
77901842206040883	720575940616232349	105878	60726	2492	98560.0	56928.0	1522.0	2096415.0	intrinsic	central					LALa1_posterior	BAlp2_posterior	LALa1_posterior_2	acetylcholine	0.8665668964385986	left
77409123960531607	720575940622027809	99172	58395	5619	96497.0	65194.0	6303.0		intrinsic	visual_projection				LC45a,LC45b	VLPp&l1_lateral	DPLpv_lateral	VLPp&l1_lateral_2	acetylcholine	0.8776379227638245	left
81914235147570667	720575940620457505	164096	80664	3271	164096.0	80664.0	3271.0	6919373.0	intrinsic	visual_projection				LC15				acetylcholine	0.8075101971626282	right		FBbt_00111750
76213404729760159	720575940618715419	81696	66960	3044	81696.0	66960.0	3044.0	1546822.0	intrinsic	visual_projection								acetylcholine	0.8180254697799683	left
83038142189563982	720575940624603831	180520	51816	3266	180520.0	51816.0	3266.0	7398462.0	intrinsic	visual_projection								acetylcholine	0.8555442690849304	right
82405098168369995	720575940635090533	171565	55748	1593	180600.0	57584.0	1528.0	7415011.0	intrinsic	central					VLPl2_medial	BLAv2_medial	VLPl2_medial_1	acetylcholine	0.6520183086395264	right
76776560908573266	720575940617465157	89856	69744	3433	89856.0	69744.0	3433.0	1941652.0	intrinsic	visual_projection				LC12				glutamate	0.3717948794364929	left		FBbt_00100484
80715629900035093	720575940603964774	146790	45785	2197	153648.0	51168.0	977.0	6381933.0	intrinsic	central	CX	ring neuron		ER4d	EBa1	DALv2	EBa1_2	gaba	0.9434307217597961	right		FBbt_00007538
81067817285447184	720575940623054333	152452	51553	2732	158848.0	55984.0	1060.0	6834103.0	intrinsic	central					VLPa2	DALv1	VLPa2_1	gaba	0.8118656873703003	right
80083960336214304	720575940617425947	137991	71207	1542	138848.0	74776.0	806.0	5278799.0	intrinsic	central					FLAa3	BAmas2	FLAa3_4	acetylcholine	0.5194515585899353	right
76422586950969635	720575940627315718	84780	38127	3909	82632.0	41224.0	4328.0	1766844.0	intrinsic	central	LHCENT			LHCENT13	LHl4_dorsal	BLD1_dorsal	LHl4_dorsal_1	gaba	0.7000037431716919	left
77337037228972408	720575940608452617	98016	33240	5276	98016.0	33240.0	5276.0	2069703.0	intrinsic	central	Kenyon_Cell			KCg-m	MBp4	MBp4		dopamine	0.7526100277900696	left		FBbt_00111061
78182423829542060	720575940630976886	109861	46738	2506	109136.0	49544.0	1372.0	3044961.0	intrinsic	central	CX	ring neuron		ER4m	EBa1	DALv2	EBa1_2	gaba	0.976729154586792	left		FBbt_00007537
80647116514905153	720575940646682676	145653	74167	1900	147976.0	77208.0	1874.0	5821460.0	intrinsic	central				LAL200	LALv1_ventral	BAmv1_ventral	LALv1_ventral_4	acetylcholine	0.7575026750564575	right		FBbt_20001496
81067198742878828	720575940632639202	152228	42572	2086	155368.0	46936.0	1019.0	6363697.0	intrinsic	central					WEDd1	DALd	WEDd1_1	acetylcholine	0.7083374857902527	right
76845211934030809	720575940623043939	90544	44640	5313	90544.0	44640.0	5313.0	1824797.0	intrinsic	visual_projection			CB0639	hb543702551	VPNp&v1_posterior	BLP1_posterior	VPNp&v1_posterior_3	acetylcholine	0.8675938248634338	left
81914510092377583	720575940644282528	164088	85144	3648	164088.0	85144.0	3648.0	6964461.0	intrinsic	visual_projection								glutamate	0.7746516466140747	right
81348467897385738	720575940619535563	155884	39199	5132	164480.0	39928.0	5086.0	7074111.0	intrinsic	central	Kenyon_Cell		KCapbp-ap2	KCa'b'-ap2	MBp2	MBp2		dopamine	0.5591444969177246	right		FBbt:00049837
82406129497510170	720575940637111012	171776	71056	5775	171776.0	71056.0	5775.0	7144162.0	intrinsic	visual_projection			LLPC2	LLPC2a,LLPC2b,LLPC2c,LLPC2d				acetylcholine	0.5373340845108032	right
79026849094843193	720575940628154562	122614	46849	4791	123888.0	48880.0	5115.0	4498161.0	intrinsic	central				PS221	PSp2	CM5	PSp2_1	acetylcholine	0.683945894241333	left		FBbt_20001976
81067198742889092	720575940647423353	151590	42124	2086	155992.0	45968.0	696.0	6364015.0	intrinsic	central				PS023,PS024	AOTUv1_ventral	DALcm2_ventral	AOTUv1_ventral_3	acetylcholine	0.9337104558944702	right
80786411363982088	720575940648980857	147752	52128	5425	147752.0	52128.0	5425.0	5760749.0	intrinsic	central					DM6_posterior	CM3_posterior	DM6_posterior_2	glutamate	0.913055956363678	right
81347711848834809	720575940630411535	156232	27576	4062	156232.0	27576.0	4062.0	6692402.0	intrinsic	central	Kenyon_Cell		KCapbp-ap1	KCa'b'-ap1	MBp3	MBp3		dopamine	0.5428067445755005	right		FBbt:00049836
79026367991692746	720575940613866390	122317	40354	4487	123920.0	41280.0	4987.0	4420142.0	intrinsic	central					DM3_dorso_lateral	DPMpm2_dorso_lateral	DM3_dorso_lateral_2	acetylcholine	0.8899372816085815	left
77337174600938208	720575940623104973	97523	35142	4852	81592.0	39536.0	5151.0	1438115.0	intrinsic	central					SLPp&v1_posterior	DPLp2_anterior	SLPp&v1_posterior_4	glutamate	0.7998448014259338	left
76282193260859037	720575940634276532	81928	43328	5136	81928.0	43328.0	5136.0	1501369.0	intrinsic	visual_projection			LC10a	LC10	VPNd2		VPNd2_1	acetylcholine	0.4830273985862732	left		FBbt_00100482
77410085831674828	720575940621101662	98536	73184	3907	98536.0	73184.0	3907.0	2124679.0	intrinsic	visual_projection				LC16	VPNv2		VPNv2_3	acetylcholine	0.48612266778945923	left		FBbt_00111751
80295341446441861	720575940640443533	141098	74384	1387	142480.0	76104.0	1064.0	5813032.0	intrinsic	central					FLAa2	BAmas1	FLAa2_2	acetylcholine	0.7629061341285706	right
76210999748827049	720575940625129049	81568	31000	4566	81568.0	31000.0	4566.0	1419823.0	intrinsic	central					SLPpl1	DPLl1	SLPpl1_1	glutamate	0.8395152688026428	left
80784830681371508	720575940611453107	147616	28408	4114	147616.0	28408.0	4114.0	5631899.0	intrinsic	central	Kenyon_Cell		KCapbp-ap2	KCa'b'-ap2	MBp1	MBp1		dopamine	0.5945551991462708	right		FBbt:00049837
79096736735850716	720575940633054874	122993	39843	4487	121000.0	32544.0	4784.0	3590439.0	intrinsic	central	CX	columnar		vDeltaA,vDeltaB,vDeltaC,vDeltaD,vDeltaE,vDeltaJ,vDeltaK,vDeltaL,vDeltaM	DM3_CX_p	DPMpm2_CX_p	DM3_CX_p_4	acetylcholine	0.5686700344085693	left
77970218487722047	720575940630834503	106824	31136	5321	106824.0	31136.0	5321.0	2381101.0	intrinsic	central	Kenyon_Cell			KCg-d	MBp4	MBp4		dopamine	0.6865955591201782	left		FBbt_00110932
79659617902640117	720575940618149336	131512	39096	3927	131512.0	39096.0	3927.0	4419485.0	intrinsic	central					DM1_antero_ventral	DPMm1_antero_ventral	DM1_antero_ventral_2	glutamate	0.39297929406166077	left
77267012082062381	720575940627784442	96583	38085	5175	81560.0	36720.0	5008.0	1437994.0	intrinsic	central					LHp2	DPLp1	LHp2_3	acetylcholine	0.8385633826255798	left
80645330143907761	720575940610615269	146002	47140	4338	144328.0	44128.0	5085.0	5723522.0	intrinsic	central	CX			PFNm,PFNp	DM4_CX_v	CM4_CX_v	DM4_CX_v_2	acetylcholine	0.8458333611488342	right
76493161718902864	720575940631461674	85488	41192	2866	85488.0	41192.0	2866.0	1755794.0	intrinsic	central					LHa1	BLAd1	LHa1_3	acetylcholine	0.8900749087333679	left
80436697678116002	720575940626855430	142267	84372	3164	155312.0	85216.0	3022.0	6512608.0	intrinsic	central					MX7	MX7	MX7_3	acetylcholine	0.6968277096748352	right
82544873718412098	720575940615593522	173017	40794	2742	178656.0	33320.0	3036.0	7350584.0	intrinsic	central					SLPal1	DPLal1	SLPal1_4	glutamate	0.740424394607544	right
81348811561175114	720575940634464869	155944	43872	5146	155944.0	43872.0	5146.0	6376574.0	intrinsic	central	Kenyon_Cell		KCab	KCab-m	MBp2	MBp2		dopamine	0.5508549809455872	right		FBbt_00100248
77126205672846569	720575940624887324	94884	37133	3615	85296.0	37520.0	3105.0	1755463.0	intrinsic	central					SLPal2	DPLal3	SLPal2_2	acetylcholine	0.856991708278656	left
82055041288648108	720575940610272354	166288	81664	2988	166288.0	81664.0	2988.0	7161080.0	intrinsic	visual_projection				LC15				acetylcholine	0.7719694972038269	right		FBbt_00111750
82123486088733064	720575940635026879	167470	53191	4524	168560.0	49968.0	5096.0	7092743.0	intrinsic	central	LHLN				VPNp&v1_posterior	BLP1_posterior	VPNp&v1_posterior_2	gaba	0.6353352665901184	right
78181186945695769	720575940629332524	109932	28635	2768	95144.0	33048.0	5246.0	2048598.0	intrinsic	central					DL1_dorsal	CP2_dorsal	DL1_dorsal_4	acetylcholine	0.6849260926246643	left
82193923686076653	720575940616910749	167992	54656	5147	167992.0	54656.0	5147.0	7092668.0	intrinsic	visual_projection				LC18	VPNp2		VPNp2_3	acetylcholine	0.7816170454025269	right		FBbt_00111753
82054491599722251	720575940640766336	166136	73456	3377	166136.0	73456.0	3377.0	7137686.0	intrinsic	visual_projection								glutamate	0.5550724864006042	right
77127099227315811	720575940623725104	94612	50045	5137	83776.0	41560.0	5148.0	1819135.0	intrinsic	central					VPNp&v1_posterior	BLP1_posterior	VPNp&v1_posterior_4	gaba	0.6295628547668457	left
79236717907507616	720575940627907450	125248	28622	1488	108496.0	48904.0	5575.0	3052730.0	intrinsic	central					SMPp&v1_ventral	DPLc5_posterior	SMPp&v1_ventral_1	serotonin	0.43440279364585876	left
76282055687869949	720575940639672192	82136	41112	4214	82136.0	41112.0	4214.0	1438506.0	intrinsic	central					LHl4_dorsal	BLD1_dorsal	LHl4_dorsal_2	acetylcholine	0.8876214623451233	left
78959366367279459	720575940637667443	120865	90576	3192	114976.0	89768.0	2931.0	3250055.0	efferent	descending	DN		DNg08_a		MX3	MX3	MX3_3	glutamate	0.5121951103210449	left	CV	FBbt_00047600
82546797729968879	720575940622374399	173578	70141	2039	173152.0	74000.0	1561.0	7431480.0	intrinsic	central					VLPl1_or_VLPl5	BLVa3_or_4	VLPl1_or_VLPl5_1	acetylcholine	0.9063354730606079	right
80435185514454526	720575940616020795	142709	61352	879	138792.0	52328.0	640.0	5057329.0	intrinsic	central	ALPN	uniglomerular		VM5d_adPN	ALad1	BAmv3	ALad1_1	acetylcholine	0.9379613995552063	right		FBbt_00100385
80645398997293584	720575940630674488	145568	47760	5148	145568.0	47760.0	5148.0	5724340.0	intrinsic	central								dopamine	0.5433363318443298	right
82969010731767873	720575940609925496	180008	69520	5990	180008.0	69520.0	5990.0	7450160.0	intrinsic	visual_projection				LPC2				acetylcholine	0.7154813408851624	right
76847204597571621	720575940631589284	90312	73408	3790	90312.0	73408.0	3790.0	1941827.0	intrinsic	visual_projection				LC26				glutamate	0.7110196352005005	left		FBbt_00111761
80644368138105503	720575940616884765	145552	32952	4677	145552.0	32952.0	4677.0	5640689.0	intrinsic	central	CX			PFNm,PFNp	DM3_CX_v	DPMpm2_CX_v	DM3_CX_v_1	acetylcholine	0.30331045389175415	right
76213473985733317	720575940612194611	81672	67728	6841	81672.0	67728.0	6841.0	1557811.0	intrinsic	visual_projection				LLPC1				acetylcholine	0.7001094818115234	left
79169166728402477	720575940628121143	124370	70497	1630	123144.0	72248.0	990.0	3735068.0	intrinsic	central					FLAa3	BAmas2	FLAa3_2	acetylcholine	0.5340304970741272	left
80151649356161012	720575940626304936	138936	30832	3991	138936.0	30832.0	3991.0	4944247.0	intrinsic	central	CX	columnar		FC3	DM2_CX_d2	DPMpm1_CX_d2	DM2_CX_d2_4	acetylcholine	0.8077026605606079	right
79662779065852904	720575940628030363	132007	85865	4575	129400.0	89480.0	5152.0	4708003.0	intrinsic	central					LB0_anterior	LB0_anterior	LB0_anterior_1	gaba	0.48444250226020813	center
82476703997697875	720575940627953169	172264	74280	2861	172264.0	74280.0	2861.0	7164548.0	intrinsic	visual_projection								acetylcholine	0.8886435627937317	right
79167036760570601	720575940630411311	124446	38723	4518	122576.0	31288.0	4522.0	3592020.0	intrinsic	central	CX	columnar		vDeltaA,vDeltaB,vDeltaC,vDeltaD,vDeltaE,vDeltaJ,vDeltaK,vDeltaL,vDeltaM	DM2_CX_p	DPMpm1_CX_p	DM2_CX_p_4	acetylcholine	0.5423703193664551	left
76844730629291846	720575940621224052	90164	36937	3292	82744.0	39712.0	4059.0	1762590.0	intrinsic	central				SLP065	LHl4_dorsal	BLD1_dorsal	LHl4_dorsal_1	gaba	0.6667178869247437	left		FBbt_20002459
77758906029830439	720575940622881805	103728	27568	5007	103728.0	27568.0	5007.0	2356211.0	intrinsic	central	Kenyon_Cell		KCab	KCab-m	MBp4	MBp4		dopamine	0.5743277072906494	left		FBbt_00100248
76422655670497826	720575940646412323	84820	38837	3939	81632.0	40448.0	4270.0	1438116.0	intrinsic	central	LHLN				LHl4_dorsal	BLD1_dorsal	LHl4_dorsal_2	gaba	0.5254265069961548	left
82193854966595363	720575940613268531	168232	53848	5150	168232.0	53848.0	5150.0	7092710.0	intrinsic	visual_projection				LC21	VPNp3		VPNp3_1	acetylcholine	0.7500220537185669	right		FBbt_00111756
78888104471162024	720575940632607948	120322	76463	4670	106376.0	74456.0	5158.0	2700586.0	intrinsic	central			CB0749		LB3__prim	LB3__prim	LB3__prim_1	glutamate	0.4037899076938629	left
78535916683784827	720575940610140309	115032	71816	1534	115032.0	71816.0	1534.0	3141456.0	intrinsic	central				CL120	PSa1	BAmv2	PSa1_1	gaba	0.8721428513526917	left		FBbt_20000825
81489548915535885	720575940624532979	158333	43658	4293	155328.0	46432.0	5174.0	6376303.0	intrinsic	central	Kenyon_Cell			KCg-m	MBp2	MBp2		dopamine	0.7848936319351196	right		FBbt_00111061
77690049114343048	720575940610053827	102465	50503	5134	106080.0	53328.0	5755.0	2490720.0	intrinsic	visual_projection				LT43	VLPp&l1_posterior	DPLpv_posterior	VLPp&l1_posterior_5	gaba	0.8806113004684448	left
79378280499079942	720575940609739733	126984	40688	4945	126984.0	40688.0	4945.0	4422373.0	intrinsic	central					DM1_dorsal	DPMm1_dorsal	DM1_dorsal_4	acetylcholine	0.6545186042785645	left
80784555669617367	720575940611579050	147543	24533	3354	141840.0	23496.0	3100.0	5580418.0	intrinsic	central				SMP452	SMPp&v1_posterior	DPLc5_anterior	SMPp&v1_posterior_2	glutamate	0.7690644264221191	right		FBbt_20003314
78886042820253235	720575940602800608	120218	45966	4565	121400.0	48136.0	5143.0	3671445.0	intrinsic	central	CX	columnar		vDeltaA,vDeltaB,vDeltaC,vDeltaD,vDeltaE,vDeltaJ,vDeltaK,vDeltaL,vDeltaM	DM4_CX_v	CM4_CX_v	DM4_CX_v_1	acetylcholine	0.41137978434562683	left
82616891663007576	720575940621231850	174980	65878	2284	173648.0	74072.0	2082.0	7437571.0	intrinsic	central					VLPl&p2_lateral	BLVp1_anterior	VLPl&p2_lateral_3	acetylcholine	0.4592786729335785	right
78463555611537100	720575940622557022	114352	42192	5569	114352.0	42192.0	5569.0	3055071.0	intrinsic	central	Kenyon_Cell			KCg-m	MBp2	MBp2		dopamine	0.7623788118362427	left		FBbt_00111061
78744892746651951	720575940621216169	118362	39614	2542	106840.0	47096.0	1277.0	2442978.0	intrinsic	central	CX	tangential	CB.FB5D3	FB5C,FB5D,FB5E,FB5F,FB5G,FB5O,FB5P,FB5Q,FB5X,FB5Z	AOTUv4_ventral	DALcl2_ventral	AOTUv4_ventral_4	glutamate	0.8689801692962646	left
81911555222229943	720575940621457079	164326	41527	4333	173824.0	41264.0	4687.0	7352034.0	intrinsic	central			CB0139		LHp2	DPLp1	LHp2_3	acetylcholine	0.946174681186676	right
77690873345372628	720575940612146174	103320	62976	1993	103320.0	62976.0	1993.0	2532294.0	intrinsic	central					ALl1_ventral	BAlc_ventral	ALl1_ventral_1	acetylcholine	0.8544990420341492	left
78463143294281598	720575940633742432	114222	36244	5290	114664.0	40752.0	5411.0	3031214.0	intrinsic	central	Kenyon_Cell		KCab	KCab-s	MBp2	MBp2		dopamine	0.6736720204353333	left		FBbt_00110930
82826898786783957	720575940607174153	177904	48936	5515	177904.0	48936.0	5515.0	7383731.0	intrinsic	visual_projection				LC18	VPNp2		VPNp2_1	acetylcholine	0.7904698848724365	right		FBbt_00111753
81207523780264835	720575940630480581	154142	36057	1150	143208.0	28712.0	1057.0	5607193.0	intrinsic	central				SMP112	CREa2_ventral	DALcm1_ventral	CREa2_ventral_2	acetylcholine	0.8932320475578308	right
80575167490966154	720575940608083780	145176	50307	3763	152376.0	49704.0	5156.0	6388982.0	intrinsic	central					VLPp2	DPMpl3	VLPp2_2	acetylcholine	0.634267270565033	right
81347918073927045	720575940633785369	155976	30872	4226	155976.0	30872.0	4226.0	6321018.0	intrinsic	central	Kenyon_Cell			KCg-d	MBp4	MBp4		dopamine	0.5623668432235718	right		FBbt_00110932
76634586402255045	720575940625032841	87779	51319	2728	83096.0	49472.0	2687.0	1807689.0	intrinsic	central					VLPl2_medial	BLAv2_medial	VLPl2_medial_1	acetylcholine	0.6311352849006653	left
78675005374009453	720575940630891791	117622	47332	4855	115088.0	53576.0	5437.0	3084088.0	intrinsic	central				PLP221	putative_primary	putative_primary		acetylcholine	0.9045804142951965	left		FBbt_20001721
80433467930359817	720575940621382405	143008	35904	4094	143008.0	35904.0	4094.0	5657944.0	intrinsic	central	CX	columnar		FS4A,FS4B,FS4C	DM3_CX_d1	DPMpm2_CX_d1	DM3_CX_d1_4	glutamate	0.49449560046195984	right
82896717640748681	720575940617936797	178840	40680	4366	178840.0	40680.0	4366.0	7355652.0	intrinsic	central					SLPp&v1_posterior	DPLp2_anterior	SLPp&v1_posterior_2	glutamate	0.7927392721176147	right
77197605343508900	720575940654927777	95820	52526	4704	85816.0	41232.0	5488.0	1771389.0	intrinsic	central				WEDPN6A	VPNp&v1_posterior	BLP1_posterior	VPNp&v1_posterior_1	gaba	0.6805756688117981	left
77269417062761293	720575940614014610	96856	73952	3881	96856.0	73952.0	3881.0	2124205.0	intrinsic	visual_projection				LC26				acetylcholine	0.5905562043190002	left		FBbt_00111761
78534130513552235	720575940639768053	115544	44696	5152	115544.0	44696.0	5152.0	3670274.0	intrinsic	visual_projection				PS273	PSp3	DPMl1	PSp3_3	acetylcholine	0.8380335569381714	left		FBbt_20002028
78674524002257105	720575940607935243	117274	40192	2387	98016.0	52240.0	1612.0	2096190.0	intrinsic	central					CREl1	DALv3	CREl1_2	acetylcholine	0.8563803434371948	left
82123829753289172	720575940624924990	167479	58011	5083	172136.0	49248.0	4726.0	7085587.0	intrinsic	visual_projection				LPLC1	VPNd1	BLD6	VPNd1_1	acetylcholine	0.657101571559906	right		FBbt_00111762
81068367309525898	720575940612732050	152150	59581	4651	144232.0	60232.0	5150.0	5773788.0	intrinsic	central					DM4_ventral	CM4_ventral	DM4_ventral_1	acetylcholine	0.8833830952644348	right
81488518123190300	720575940629917228	157800	29088	4127	157800.0	29088.0	4127.0	6692611.0	intrinsic	central	Kenyon_Cell			KCg-m	MBp3	MBp3		dopamine	0.8248690366744995	right		FBbt_00111061
76211755797230191	720575940619341806	81104	42032	5142	81104.0	42032.0	5142.0	1500387.0	intrinsic	visual_projection			LC10a	LC10	VPNd2		VPNd2_1	acetylcholine	0.6409662961959839	left		FBbt_00100482
78888516385645208	720575940631787693	120538	82910	1807	114312.0	76864.0	1137.0	3195352.0	intrinsic	central					TRdm	TRdm	TRdm_3	gaba	0.4666813313961029	left
79310935344877311	720575940621355759	126704	85652	4529	126360.0	83672.0	5152.0	4707423.0	intrinsic	central					LB23	LB23	LB23_4	acetylcholine	0.5290004014968872	left
81067817285458511	720575940628735350	152212	51512	2732	160688.0	54200.0	995.0	6836739.0	intrinsic	central			CB0140		VLPa2	DALv1	VLPa2_1	gaba	0.7138563990592957	right
76635273664041603	720575940622274124	87302	61896	3158	85984.0	65800.0	3074.0	1889800.0	intrinsic	central					VLPl&p2_lateral	BLVp1_anterior	VLPl&p2_lateral_3	acetylcholine	0.7100302577018738	left
81914028988867486	720575940638881699	163760	78104	3090	163760.0	78104.0	3090.0	6917071.0	intrinsic	visual_projection				LC16	VPNv2		VPNv2_4	acetylcholine	0.5950645208358765	right		FBbt_00111751
82403861553831964	720575940628884854	171658	37134	4547	183104.0	39856.0	4063.0	7618123.0	intrinsic	central					LHp2	DPLp1	LHp2_4	acetylcholine	0.8915174603462219	right
81348811360469825	720575940614037811	156200	43745	4103	150728.0	37720.0	5147.0	6352404.0	intrinsic	central	Kenyon_Cell			KCg-m	MBp2	MBp2		dopamine	0.826428234577179	right		FBbt_00111061
79450779613737219	720575940621221375	128095	72395	5152	130328.0	57616.0	4730.0	4534618.0	efferent	descending	DN		DNpe012	PS227	PSp2	CM5	PSp2_1	acetylcholine	0.8242183327674866	left	CV	FBbt_00047517
81349498152142616	720575940627252282	156120	54696	680	156120.0	54696.0	680.0	6383587.0	intrinsic	central	ALPN	multiglomerular		M_l2PNl20	ALl1_ventral	BAlc_ventral	ALl1_ventral_4	acetylcholine	0.8067736029624939	right		FBbt_20003796
77759043535449214	720575940630999327	104296	30280	5150	104296.0	30280.0	5150.0	2356435.0	intrinsic	central	Kenyon_Cell		KCab	KCab-m	MBp4	MBp4		dopamine	0.5514877438545227	left		FBbt_00100248
80293005319440533	720575940630748876	140514	39569	3720	148216.0	45208.0	5159.0	6369255.0	intrinsic	central	CX	tangential	CB.FB7B0		DM6_dorso_medial	CM3_dorso_medial	DM6_dorso_medial_3	glutamate	0.6011329889297485	right
78535160836456305	720575940612062426	115512	60576	1954	108232.0	73416.0	1524.0	3139093.0	intrinsic	central	ALPN	uniglomerular		VL2a_vPN	ALv1	BAla1	ALv1_2	gaba	0.9521431922912598	left		FBbt_00049764
81841186544888878	720575940621011183	163536	40792	4640	163536.0	40792.0	4640.0	6749530.0	intrinsic	central				PPL108	putative_primary	putative_primary		dopamine	0.6153640747070312	right
77266599698075996	720575940626693884	96822	31930	4659	87408.0	33056.0	5070.0	1729812.0	intrinsic	central					LHp2	DPLp1	LHp2_2	acetylcholine	0.9108072519302368	left
78818422653432503	720575940627404035	118868	87139	2695	109352.0	82376.0	2080.0	3241685.0	intrinsic	central					MD3	MD3	MD3_3	gaba	0.5203230381011963	left
80363305411340008	720575940620040780	141460	39236	4322	141520.0	31096.0	4073.0	5629577.0	intrinsic	central	CX	columnar		vDeltaA,vDeltaB,vDeltaC,vDeltaD,vDeltaE,vDeltaJ,vDeltaK,vDeltaL,vDeltaM	DM2_CX_v	DPMpm1_CX_v	DM2_CX_v_3	acetylcholine	0.5231978297233582	right
83037180049746463	720575940620660207	180536	36704	2786	180536.0	36704.0	2786.0	7351411.0	intrinsic	central					LHl2_dorsal	DPLal2_dorsal	LHl2_dorsal_3	acetylcholine	0.8839772343635559	right
76352974187937034	720575940625781946	83864	48928	4295	83864.0	48928.0	4295.0	1819108.0	intrinsic	visual_projection			LC10a	LC10	VPNd2		VPNd2_2	acetylcholine	0.7055107355117798	left		FBbt_00100482
80926186712780626	720575940609133102	149480	37512	5092	149480.0	37512.0	5092.0	6352034.0	intrinsic	central	Kenyon_Cell			KCg-m	MBp2	MBp2		dopamine	0.7678152918815613	right		FBbt_00111061
77266805857114085	720575940623719463	96326	34780	5110	82056.0	32920.0	4941.0	1420193.0	intrinsic	central					LHp2	DPLp1	LHp2_1	acetylcholine	0.9545666575431824	left
81277411890677373	720575940621146294	155320	29304	4153	155320.0	29304.0	4153.0	6319827.0	intrinsic	central	Kenyon_Cell		KCapbp-ap1	KCa'b'-ap1	MBp3	MBp3		dopamine	0.5108008980751038	right		FBbt:00049836
77970080981619040	720575940637683790	106816	28664	4798	106816.0	28664.0	4798.0	2357383.0	intrinsic	central	Kenyon_Cell		KCab	KCab-m	MBp4	MBp4		dopamine	0.5850122570991516	left		FBbt_00100248
78532893495911242	720575940619684299	115024	27184	4682	115024.0	27184.0	4682.0	2995018.0	intrinsic	central	Kenyon_Cell		KCapbp-ap1	KCa'b'-ap1	MBp1	MBp1		dopamine	0.4133918881416321	left		FBbt:00049836
81841804953626398	720575940624750729	162998	50813	4559	165792.0	48248.0	5095.0	7084447.0	intrinsic	central				AOTU053	DL1_ventral	CP2_ventral	DL1_ventral_2	gaba	0.7591558694839478	right		FBbt_20000052
77759112254926606	720575940637945670	103584	31256	5148	103584.0	31256.0	5148.0	2356101.0	intrinsic	central	Kenyon_Cell		KCab	KCab-m	MBp4	MBp4		dopamine	0.4301062524318695	left		FBbt_00100248
77549311625937952	720575940614162582	100573	50092	5080	90408.0	40904.0	5423.0	1775503.0	intrinsic	central				CL127	VLPp&l1_anterior	DPLpv_anterior	VLPp&l1_anterior_3	gaba	0.7388325333595276	left		FBbt_20000832
79237542943784439	720575940630344466	125112	41184	4551	125112.0	41184.0	4551.0	4421135.0	intrinsic	central			IBO22a	IB022				acetylcholine	0.8325652480125427	left		FBbt_20001199
80577160490216591	720575940647964281	145091	80172	4957	156008.0	84880.0	4234.0	6517845.0	efferent	descending	DN		DNg02_b		LB12	LB12	LB12_2	acetylcholine	0.8212122917175293	right	CV	FBbt_00047594
78463623995383085	720575940636471408	114329	43292	2974	90520.0	56272.0	1950.0	1843164.0	intrinsic	central					VLPa1_medial	DALl2_medial	VLPa1_medial_2	acetylcholine	0.8476971387863159	left
79381510246980399	720575940639662069	127840	89504	4133	127840.0	89504.0	4133.0	4706407.0	intrinsic	central								glutamate	0.2661117613315582	center
83037661355020007	720575940622006115	181136	43728	5097	181136.0	43728.0	5097.0	7659375.0	intrinsic	visual_projection								acetylcholine	0.7926262021064758	right
82476497839509169	720575940631032657	172384	70464	3049	172384.0	70464.0	3049.0	7437187.0	intrinsic	visual_projection				LC4				acetylcholine	0.5437918305397034	right		FBbt_00003874
78181393238460087	720575940606764041	110286	31399	3879	119656.0	22408.0	2076.0	3519297.0	intrinsic	central					SMPpd1	DPLc1	SMPpd1_1	acetylcholine	0.8789980411529541	left
83037798659188446	720575940620490177	180520	45984	3688	180520.0	45984.0	3688.0	7379159.0	intrinsic	optic	bilateral		LC14b	LC14	VPNp1_lateral	BLD5_lateral	VPNp1_lateral_1	acetylcholine	0.7011038661003113	right		FBbt_00100486
78676036165974454	720575940620263088	117147	63079	4673	111944.0	73432.0	1761.0	3140035.0	intrinsic	central					LALv1_ventral	BAmv1_ventral	LALv1_ventral_3	gaba	0.6068361401557922	left
79238779625965567	720575940621307574	124921	59073	2512	134648.0	48592.0	965.0	5023185.0	intrinsic	central	ALPN	multiglomerular		M_smPNm1	putative_primary	putative_primary		gaba	0.7825268507003784	right		FBbt_00049747
78814711667586122	720575940619244248	118760	32186	1793	120744.0	29920.0	1056.0	3556031.0	intrinsic	central	DAN			PAM05	CREa2_medial	DALcm1_medial	CREa2_medial_4	dopamine	0.7409384250640869	left		FBbt_00111017
81348467897365907	720575940622737812	155747	39141	5133	162160.0	41072.0	5096.0	6749173.0	intrinsic	central	Kenyon_Cell		KCapbp-ap2	KCa'b'-ap2	MBp2	MBp2		dopamine	0.5200954675674438	right		FBbt:00049837
79170129204226133	720575940627574921	124549	85163	5087	114264.0	82664.0	5082.0	3257416.0	intrinsic	central					LB3	LB3	LB3_2	glutamate	0.6194891333580017	left
77339717020415171	720575940623473335	97296	73304	3445	97296.0	73304.0	3445.0	2124273.0	efferent	motor	motor		CB0750		putative_primary	putative_primary		acetylcholine	0.4657195806503296	left	AN
80926255498729711	720575940614816598	149936	38768	5152	149936.0	38768.0	5152.0	6352195.0	intrinsic	central	Kenyon_Cell			KCg-m	MBp2	MBp2		dopamine	0.85763019323349	right		FBbt_00111061
78745305398498620	720575940651434998	117720	46216	4670	112432.0	48848.0	5742.0	3054494.0	intrinsic	central					DM6_central1	CM3_central1	DM6_central1_4	acetylcholine	0.8217107653617859	left
78041274493635430	720575940635353592	107656	40640	5742	107656.0	40640.0	5742.0	3027258.0	intrinsic	central	Kenyon_Cell			KCg-m	MBp3	MBp3		dopamine	0.7016439437866211	left		FBbt_00111061
81771229715667094	720575940630083840	162375	46976	2057	163560.0	47416.0	1386.0	6820141.0	intrinsic	central				LHAV7a4	AOTUv2	DALl1	AOTUv2_1	glutamate	0.7907679080963135	right		FBbt_00051745
81559848940239394	720575940619597761	159503	43626	4294	159944.0	36848.0	5151.0	6748627.0	intrinsic	central	Kenyon_Cell			KCg-m	MBp3	MBp3		dopamine	0.7784627079963684	right		FBbt_00111061
82123486088735180	720575940626312714	167590	52868	4524	172024.0	44944.0	5095.0	7085535.0	intrinsic	central				PLP154	VPNp&v1_posterior	BLP1_posterior	VPNp&v1_posterior_3	acetylcholine	0.7152189612388611	right		FBbt_20001654
82826692292539832	720575940608891605	177886	46455	2764	180200.0	42408.0	3091.0	7377443.0	intrinsic	central	LHLN				LHl1	BLD4	LHl1_1	glutamate	0.5237802863121033	right
79096599363578742	720575940627833340	123098	37681	4672	123160.0	30232.0	4241.0	3592764.0	intrinsic	central				CL231	DM2_or_DM3_posterior	DPMpm1_or_DPMpm2_posterior	DM2_or_DM3_posterior_2	glutamate	0.8495318293571472	left		FBbt_20000936
80648078587338728	720575940628119127	146063	88081	1721	153000.0	82208.0	1391.0	6468940.0	intrinsic	central					MD_SA1	MD_SA1	MD_SA1_2	acetylcholine	0.9079325199127197	right
76211686876556890	720575940620005358	81432	40672	3695	81432.0	40672.0	3695.0	1431925.0	intrinsic	central					VLPl4_anterior	BLD3_anterior	VLPl4_anterior_3	glutamate	0.5846112966537476	left
81348742640712625	720575940619090529	155678	42966	3897	150736.0	33056.0	4904.0	6315412.0	intrinsic	central	Kenyon_Cell		KCab	KCab-m	MBp1	MBp1		dopamine	0.6068779230117798	right		FBbt_00100248
77830236913394744	720575940617795073	104854	41635	5178	107328.0	40640.0	5606.0	3027046.0	intrinsic	central	Kenyon_Cell		KCab	KCab-m	MBp3	MBp3		dopamine	0.550788164138794	left		FBbt_00100248
77688674791262820	720575940635291247	102640	29520	5156	102640.0	29520.0	5156.0	2355382.0	intrinsic	central	Kenyon_Cell		KCab	KCab-s	MBp4	MBp4		dopamine	0.5950194001197815	left		FBbt_00110930
79167242918863158	720575940630372470	124222	42075	4388	145032.0	53720.0	5143.0	5749612.0	intrinsic	central					DM6_posterior	CM3_posterior	DM6_posterior_1	glutamate	0.7804610133171082	right
76917573341721567	720575940626498130	91768	73448	3784	91768.0	73448.0	3784.0	2122112.0	intrinsic	visual_projection				LC13				acetylcholine	0.7778651118278503	left		FBbt_00100485
81841255264778335	720575940626496275	163488	42080	4936	163488.0	42080.0	4936.0	6825815.0	intrinsic	central	Kenyon_Cell		KCab	KCab-s	MBp2	MBp2		dopamine	0.6098468899726868	right		FBbt_00110930
82544942371237508	720575940626230780	173639	42141	2548	176744.0	42784.0	2081.0	7372360.0	intrinsic	central					SLPal2	DPLal3	SLPal2_2	acetylcholine	0.9294558167457581	right
77970149701279452	720575940611597795	106832	29552	4933	106832.0	29552.0	4933.0	2357384.0	intrinsic	central	Kenyon_Cell		KCab	KCab-s	MBp4	MBp4		dopamine	0.5837624073028564	left		FBbt_00110930
78533580758051680	720575940619105190	114984	36744	5368	114984.0	36744.0	5368.0	3031384.0	intrinsic	central	Kenyon_Cell		KCab	KCab-m	MBp2	MBp2		dopamine	0.5590320825576782	left		FBbt_00100248
78041686340883389	720575940625181982	107519	47620	2307	98056.0	48592.0	1708.0	2083642.0	intrinsic	central				LAL087	AOTUv3_ventral	DALcl1_ventral	AOTUv3_ventral_4	glutamate	0.7161018252372742	left		FBbt_20001383
82476429119832543	720575940610632883	172296	69600	2891	172296.0	69600.0	2891.0	7137330.0	intrinsic	visual_projection				LC17	VPNv1		VPNv1_1	acetylcholine	0.42843735218048096	right		FBbt_00111752
80575785630731241	720575940628335724	144532	59987	1211	136016.0	49472.0	656.0	5025423.0	intrinsic	central	ALPN	multiglomerular		M_adPNm8	ALad1	BAmv3	ALad1_3	acetylcholine	0.9453453421592712	right		FBbt_20003794
82265666484884934	720575940615989972	169680	74528	3049	169680.0	74528.0	3049.0	7162970.0	intrinsic	visual_projection				LC16	VPNv2		VPNv2_2	acetylcholine	0.6950175166130066	right		FBbt_00111751
82336584984860115	720575940627799433	170240	83320	3046	170240.0	83320.0	3046.0	7210165.0	intrinsic	visual_projection								acetylcholine	0.7632279992103577	right
80081967873968167	720575940605726642	137408	40640	4603	137408.0	40640.0	4603.0	4986524.0	intrinsic	central	CX			IbSpsP	DM6_IbSpsP	CM3_IbSpsP	DM6_IbSpsP_2	acetylcholine	0.9000473618507385	right		FBbt_00111383
81278923786878856	720575940611319665	155194	50978	5111	155912.0	50352.0	5426.0	6398104.0	intrinsic	central					PSp3	DPMl1	PSp3_1	acetylcholine	0.7532490491867065	right
79658930640985945	720575940619865972	131368	28840	3597	131368.0	28840.0	3597.0	4397605.0	intrinsic	central					DM1_antero_ventral	DPMm1_antero_ventral	DM1_antero_ventral_2	glutamate	0.4046861529350281	left
82967292677264353	720575940614947340	179480	44080	5148	179480.0	44080.0	5148.0	7381666.0	intrinsic	visual_projection								acetylcholine	0.8883780837059021	right
82403586675443315	720575940640792539	171912	32632	4176	171912.0	32632.0	4176.0	7067309.0	intrinsic	visual_projection					VLPd&p1_posterior	DPLl2_posterior	VLPd&p1_posterior_1	acetylcholine	0.80974280834198	right
82686023724725850	720575940618181681	175840	47624	4124	175840.0	47624.0	4124.0	7377850.0	intrinsic	optic	bilateral		LC14a1	LC14				acetylcholine	0.5919485688209534	right		FBbt_00100486
79099141984282120	720575940615821981	123230	75856	4724	98480.0	77248.0	4072.0	2140846.0	intrinsic	central			CB0141		LB7	LB7	LB7_3	acetylcholine	0.9067760705947876	left
78040312219831559	720575940627383951	107773	26989	4364	116360.0	23032.0	4067.0	3530900.0	intrinsic	central					SLPpm1	DPLm1	SLPpm1_2	glutamate	0.8186631202697754	left
76423342932082771	720575940619836142	84824	49360	4266	84824.0	49360.0	4266.0	1820181.0	intrinsic	visual_projection			LC10a	LC10	VPNd2		VPNd2_3	acetylcholine	0.7293140888214111	left		FBbt_00100482
76210999748782380	720575940610856946	81584	31208	4472	81584.0	31208.0	4472.0	1419838.0	intrinsic	central					SLPpl1	DPLl1	SLPpl1_1	glutamate	0.9385560154914856	left
77409879941732923	720575940623386921	98576	69320	6003	98576.0	69320.0	6003.0	2126363.0	intrinsic	visual_projection				LLPC3				acetylcholine	0.7705917954444885	left
76774293433826399	720575940629454812	89328	35624	5152	89328.0	35624.0	5152.0	1768028.0	intrinsic	central				SLP369,SLP370	DL1_dorsal	CP2_dorsal	DL1_dorsal_3	acetylcholine	0.7741525769233704	left
76424442242627731	720575940605799601	84304	65808	2888	84304.0	65808.0	2888.0	1888408.0	intrinsic	central					VLPl&p2_lateral	BLVp1_anterior	VLPl&p2_lateral_3	acetylcholine	0.7692081928253174	left
78957236264857310	720575940620555696	121266	59003	4740	111736.0	73976.0	2046.0	3139998.0	intrinsic	central					LALv1_ventral	BAmv1_ventral	LALv1_ventral_3	gaba	0.5394194722175598	left
81560123348506138	720575940611143118	159400	47736	989	159400.0	47736.0	989.0	6814454.0	intrinsic	central				SIP003	AOTUv4_dorsal	DALcl2_dorsal	AOTUv4_dorsal_1	acetylcholine	0.8966953754425049	right
77618305980577147	720575940620440558	101496	29752	5093	101496.0	29752.0	5093.0	2353644.0	intrinsic	central	Kenyon_Cell		KCab	KCab-m	MBp4	MBp4		dopamine	0.5633209347724915	left		FBbt_00100248
82684924213130809	720575940614447007	175752	30808	4128	175752.0	30808.0	4128.0	7328838.0	intrinsic	central					SLPpl1	DPLl1	SLPpl1_1	glutamate	0.8334931135177612	right
82826623573431430	720575940630110263	177784	45096	3043	177784.0	45096.0	3043.0	7376448.0	intrinsic	central	LHLN				LHl4_dorsal	BLD1_dorsal	LHl4_dorsal_2	gaba	0.6151169538497925	right
80575098838472414	720575940633009343	144637	48871	4179	147880.0	37616.0	5092.0	6351393.0	intrinsic	central					DM2_or_DM3_posterior	DPMpm1_or_DPMpm2_posterior	DM2_or_DM3_posterior_2	glutamate	0.768406093120575	right
82967361330077300	720575940628679887	179952	44712	4944	179952.0	44712.0	4944.0	7381773.0	intrinsic	visual_projection				LC9	VPNd3		VPNd3_1	acetylcholine	0.7122231721878052	right		FBbt_00100480
82615861072293223	720575940621049182	174272	50046	3900	181888.0	44056.0	4064.0	7657068.0	intrinsic	central				PVLP133	VPNp1_medial	BLD5_medial	VPNp1_medial_3	acetylcholine	0.9270023703575134	right
79240360509343160	720575940628506871	125089	83478	4997	104880.0	75760.0	5145.0	2699830.0	intrinsic	central					LB3	LB3	LB3_1	glutamate	0.372173547744751	left
82897198610339620	720575940623435189	178968	48704	4073	178968.0	48704.0	4073.0	7378516.0	intrinsic	visual_projection				LC10	VPNd2		VPNd2_2	acetylcholine	0.8052369952201843	right		FBbt_00100482
78463418172267635	720575940634131356	114198	39588	5345	114960.0	36392.0	5423.0	3031387.0	intrinsic	central	Kenyon_Cell		KCab	KCab-c	MBp2	MBp2		dopamine	0.6429412961006165	left		FBbt_00110929
78604842654264904	720575940615772134	115869	50331	3972	123248.0	43624.0	4726.0	3671940.0	intrinsic	central					DM4_dorsal	CM4_dorsal	DM4_dorsal_2	acetylcholine	0.6719546914100647	left
82897061036769934	720575940617911041	178424	46463	2764	179896.0	43576.0	2908.0	7377292.0	intrinsic	central				LHAV4j1	LHl1	BLD4	LHl1_1	gaba	0.698719322681427	right
80506378891837675	720575940627388047	143896	74024	531	143896.0	74024.0	531.0	5782860.0	intrinsic	central				VES022	PSa1	BAmv2	PSa1_1	gaba	0.7562165260314941	right		FBbt_20003488
77899780553991161	720575940607657308	106064	29448	1920	106064.0	29448.0	1920.0	2328629.0	intrinsic	central				PS031				acetylcholine	0.6890655159950256	left		FBbt_20001786
80432918241042955	720575940611216099	142648	27800	4129	142648.0	27800.0	4129.0	5630001.0	intrinsic	central	CX			EPG	DM3_CX_d2	DPMpm2_CX_d2	DM3_CX_d2_1	acetylcholine	0.7834993600845337	right		FBbt_00047030
82404617064940326	720575940611686314	171640	48456	1226	171640.0	48456.0	1226.0	7082930.0	intrinsic	central				CL071	SLPa&l1_anterior	BLAvm_medial	SLPa&l1_anterior_4	acetylcholine	0.8354470133781433	right		FBbt_20000776
81560535934012196	720575940623865417	159451	52872	3003	156008.0	54720.0	5340.0	6398133.0	intrinsic	central					VLPl&p1_posterior	BLVp2_posterior	VLPl&p1_posterior_3	acetylcholine	0.7910129427909851	right
76211274559855630	720575940612680050	81528	35000	3912	81528.0	35000.0	3912.0	1431992.0	intrinsic	central					SLPal1	DPLal1	SLPal1_5	glutamate	0.7844419479370117	left
81348536683226005	720575940618989421	155656	40360	5139	155656.0	40360.0	5139.0	6353057.0	intrinsic	central	Kenyon_Cell		KCab	KCab-s	MBp2	MBp2		dopamine	0.614954948425293	right		FBbt_00110930
76282605443915730	720575940620935083	82768	49368	4399	82768.0	49368.0	4399.0	1817941.0	intrinsic	visual_projection								acetylcholine	0.6139332056045532	left
83107823738917683	720575940610915026	181848	40696	3221	181848.0	40696.0	3221.0	7617765.0	intrinsic	central	LHLN				LHl4_dorsal	BLD1_dorsal	LHl4_dorsal_2	gaba	0.8001198172569275	right
79520048376632508	720575940621452045	129447	56395	1647	130696.0	54264.0	1274.0	4525496.0	intrinsic	central			CB0751		WEDd2	BAmd2	WEDd2_3	glutamate	0.7165870070457458	left
82052841996489592	720575940644654871	166280	49352	1007	166280.0	49352.0	1007.0	7080191.0	intrinsic	central				CL072	SLPa&l1_anterior	BLAvm_medial	SLPa&l1_anterior_3	acetylcholine	0.7964058518409729	right		FBbt_20000777
80013591591972150	720575940622602025	136825	70755	1542	140256.0	73944.0	1029.0	5780529.0	intrinsic	central					FLAa3	BAmas2	FLAa3_4	acetylcholine	0.679172158241272	right
82967636006710695	720575940622950663	179976	48808	3471	179976.0	48808.0	3471.0	7378959.0	intrinsic	visual_projection			LC10a	LC10	VPNd2		VPNd2_4	acetylcholine	0.7109569311141968	right		FBbt_00100482
76352493017167650	720575940632205639	83440	42288	3105	83440.0	42288.0	3105.0	1807982.0	intrinsic	central					LHa1	BLAd1	LHa1_3	acetylcholine	0.8814188241958618	left
81137979670297348	720575940614206866	152858	48084	1524	151856.0	49440.0	550.0	6362537.0	intrinsic	central	MBON			MBON10	EBa1	DALv2	EBa1_4	gaba	0.7890846729278564	right		FBbt_00111008
82615586126899226	720575940608461251	174639	46226	3100	181328.0	59832.0	2074.0	7676381.0	intrinsic	central					LHa2	BLVa1	LHa2_3	acetylcholine	0.9226230978965759	right
81982335880349865	720575940610685538	165040	47056	1066	165040.0	47056.0	1066.0	7079769.0	intrinsic	central				SLP170				glutamate	0.8374733328819275	right		FBbt_20002564
78955999247543927	720575940623451829	121166	40112	4487	122520.0	40248.0	4902.0	3622718.0	intrinsic	central					DM3_dorso_lateral	DPMpm2_dorso_lateral	DM3_dorso_lateral_4	acetylcholine	0.861685574054718	left
81207592499749292	720575940630624530	154193	36754	1150	152896.0	34080.0	995.0	6343989.0	intrinsic	central					CREa2_ventral	DALcm1_ventral	CREa2_ventral_2	acetylcholine	0.7942653298377991	right
80506378959032793	720575940635169454	143848	74112	1071	143848.0	74112.0	1071.0	5813820.0	intrinsic	central				PS096	PSa1	BAmv2	PSa1_3	gaba	0.5514323115348816	right
78744686923795352	720575940644170519	118112	37000	5087	118112.0	37000.0	5087.0	3620720.0	intrinsic	central	Kenyon_Cell			KCg-m	MBp2	MBp2		dopamine	0.7382032871246338	left		FBbt_00111061
79026367991675536	720575940615430587	122168	40403	4487	124104.0	40848.0	5096.0	4420136.0	intrinsic	central					DM3_dorso_lateral	DPMpm2_dorso_lateral	DM3_dorso_lateral_5	acetylcholine	0.6752446889877319	left
81914166428004106	720575940639850037	164040	80320	3195	164040.0	80320.0	3195.0	6919365.0	intrinsic	visual_projection				LC24				acetylcholine	0.7465824484825134	right		FBbt_00111759
76142348857514523	720575940625254636	80632	56168	3262	80632.0	56168.0	3262.0	1517163.0	intrinsic	visual_projection			s-LNva	s-LNv				serotonin	0.48401251435279846	left		FBbt_00007428	outlier_seg
82475261022848629	720575940636029503	172264	52099	3882	180152.0	45024.0	4076.0	7379006.0	intrinsic	central				PVLP133	VPNp1_medial	BLD5_medial	VPNp1_medial_3	acetylcholine	0.8153010606765747	right
79519979657148268	720575940625008272	129417	55244	1647	129296.0	48032.0	989.0	4491210.0	intrinsic	central			CB0142		WEDd2	BAmd2	WEDd2_2	gaba	0.46399787068367004	left
78323298890567856	720575940626041346	111765	48801	3153	114320.0	52800.0	5525.0	3083517.0	intrinsic	central				PVLP144	DM5_central	CM1_central	DM5_central_1	acetylcholine	0.8956482410430908	left		FBbt_20002202
81562459944740632	720575940629770028	159072	81816	2007	159072.0	81816.0	2007.0	6910714.0	intrinsic	central			CB0752		putative_primary	putative_primary		acetylcholine	0.8050424456596375	right
79729436824092938	720575940637729370	132577	31173	3543	132120.0	23416.0	3032.0	4919784.0	intrinsic	central	CX	columnar		hDeltaL	DM1_CX_p	DPMm1_CX_p	DM1_CX_p_3	acetylcholine	0.765074610710144	right		FBbt_00052288
81984123123962593	720575940633253657	165608	73952	5409	165608.0	73952.0	5409.0	7139645.0	intrinsic	visual_projection				LLPC3				acetylcholine	0.7735625505447388	right
82756667212798030	720575940627913082	176493	50907	3224	179656.0	48528.0	3097.0	7377276.0	intrinsic	central					SLPa&l1_lateral	BLAvm_posterior	SLPa&l1_lateral_2	glutamate	0.4244961142539978	right
78886180326194750	720575940610704078	119972	48043	4953	119672.0	49696.0	5147.0	3701337.0	intrinsic	central	CX	columnar		FS1A,FS1B	DM4_CX_d3	CM4_CX_d3	DM4_CX_d3_4	acetylcholine	0.7301331162452698	left
76071224198887057	720575940626283838	79402	45610	3105	79352.0	45608.0	3106.0	1490223.0	intrinsic	central					VLPl2_posterior	BLAv2_posterior	VLPl2_posterior_2	acetylcholine	0.9163727760314941	left
81138186029637644	720575940612801022	152691	51644	2731	159464.0	55304.0	1065.0	6834231.0	intrinsic	visual_centrifugal				PVLP046	VLPa2	DALv1	VLPa2_3	gaba	0.7152667045593262	right		FBbt_20002104
78392155873454016	720575940633161497	113311	26990	3732	122976.0	24872.0	3699.0	3536019.0	intrinsic	central				CL179	SMPp&v1_posterior	DPLc5_anterior	SMPp&v1_posterior_1	glutamate	0.7973682284355164	left		FBbt_20000884
81629942873475072	720575940627166522	160286	39088	4687	158864.0	36816.0	5090.0	6748468.0	intrinsic	central	Kenyon_Cell			KCg-m	MBp4	MBp4		dopamine	0.7572928667068481	right		FBbt_00111061
79098042539933693	720575940613746079	123136	59192	5350	123136.0	59192.0	5350.0	3730238.0	intrinsic	central					DM6_posterior	CM3_posterior	DM6_posterior_2	glutamate	0.7346850037574768	left
76211824383079514	720575940631316840	81656	42808	4541	81656.0	42808.0	4541.0	1500880.0	intrinsic	visual_projection			LC10a	LC10	VPNd2		VPNd2_5	acetylcholine	0.5924573540687561	left		FBbt_00100482
77055905782760648	720575940607471829	93626	37830	4947	89368.0	39032.0	5147.0	1768030.0	intrinsic	central					LHp1	BLP3_or_4	LHp1_3	glutamate	0.7006462812423706	left
81842079898579808	720575940614376615	163496	54720	4961	163496.0	54720.0	4961.0	6846388.0	intrinsic	central				SMP568	VLPl&p1_posterior	BLVp2_posterior	VLPl&p1_posterior_1	acetylcholine	0.8712494969367981	right
81559368037917546	720575940628163402	158744	35952	5150	158744.0	35952.0	5150.0	6748479.0	intrinsic	central	Kenyon_Cell			KCg-m	MBp3	MBp3		dopamine	0.7503769993782043	right		FBbt_00111061
78323092598316897	720575940628984950	112239	46403	2440	102960.0	46584.0	2011.0	2437314.0	intrinsic	central	CX	ring neuron		ER1	EBa1	DALv2	EBa1_1	gaba	0.6411960124969482	left
81840224405365989	720575940626901278	163504	26664	4303	163504.0	26664.0	4303.0	6713864.0	intrinsic	central	Kenyon_Cell		KCapbp-ap2	KCa'b'-ap2	MBp4	MBp4		dopamine	0.5188497304916382	right		FBbt:00049837
79659274305043866	720575940612279277	131328	33504	3780	131328.0	33504.0	3780.0	4419484.0	intrinsic	central					DM1_antero_ventral	DPMm1_antero_ventral	DM1_antero_ventral_2	glutamate	0.4765748381614685	left
80221949380531291	720575940611210866	139520	29392	3749	139520.0	29392.0	3749.0	4944502.0	intrinsic	central	CX	columnar		FS2	DM2_CX_d1	DPMpm1_CX_d1	DM2_CX_d1_5	acetylcholine	0.7320260405540466	right
81770749014684450	720575940614719574	162505	40196	4558	171648.0	39032.0	4862.0	7076743.0	intrinsic	central					CLp2	CP4	CLp2_4	glutamate	0.8591082692146301	right
77971043054433961	720575940623393002	107132	42743	4934	116576.0	26656.0	4128.0	3573551.0	intrinsic	central	Kenyon_Cell			KCg-d	MBp1	MBp1		dopamine	0.6276046633720398	left		FBbt_00110932
82195710057595252	720575940616478406	168048	80736	3051	168048.0	80736.0	3051.0	7162238.0	intrinsic	visual_projection				LC24				glutamate	0.8045089244842529	right		FBbt_00111759
80222155539179787	720575940637898072	140072	32512	3904	140072.0	32512.0	3904.0	5629221.0	intrinsic	central	CX	columnar		FC1D,FC1E	DM2_CX_d1	DPMpm1_CX_d1	DM2_CX_d1_3	acetylcholine	0.75318443775177	right
82897817018072018	720575940630026812	178848	57720	3265	178848.0	57720.0	3265.0	7397939.0	intrinsic	central			CB0143		putative_primary	putative_primary		glutamate	0.4628254771232605	right
80362343204684827	720575940612139506	141832	24304	3425	141832.0	24304.0	3425.0	5588544.0	intrinsic	central					SMPp&v1_posterior	DPLc5_anterior	SMPp&v1_posterior_1	glutamate	0.7344889044761658	right
79519979657146936	720575940638563968	129407	55335	1651	129696.0	49000.0	1051.0	4491243.0	intrinsic	central					WEDd2	BAmd2	WEDd2_2	gaba	0.4778057336807251	left
82616341773136239	720575940627974138	174236	57088	1424	171288.0	63648.0	988.0	7102504.0	intrinsic	central					VLPa1_lateral	DALl2_lateral	VLPa1_lateral_5	acetylcholine	0.6961995959281921	right
78817392062629562	720575940629202626	118966	71850	4267	115432.0	87552.0	3104.0	3821904.0	intrinsic	central					MX7	MX7	MX7_1	acetylcholine	0.8740077018737793	left
76847204463171420	720575940623871888	90856	74016	3021	90856.0	74016.0	3021.0	2117474.0	intrinsic	central					VLPl1_or_VLPl5	BLVa3_or_4	VLPl1_or_VLPl5_1	acetylcholine	0.9353632926940918	left
76141318334201882	720575940630269125	80176	40768	5574	80176.0	40768.0	5574.0	1452870.0	intrinsic	visual_projection								acetylcholine	0.9151814579963684	left
76211893169505066	720575940635313271	81672	43808	4937	81672.0	43808.0	4937.0	1500960.0	intrinsic	visual_projection				LC10	VPNd2		VPNd2_3	acetylcholine	0.6753202676773071	left		FBbt_00100482
79096874174667635	720575940616256795	123646	42112	4386	145960.0	51624.0	5147.0	5749776.0	intrinsic	central					DM6_posterior	CM3_posterior	DM6_posterior_1	glutamate	0.6176643371582031	right
81914303800300300	720575940639126104	164752	81680	3021	164752.0	81680.0	3021.0	7160175.0	intrinsic	visual_projection				LC15				acetylcholine	0.7880222797393799	right		FBbt_00111750
83037867379033715	720575940611887075	180440	47352	3939	180440.0	47352.0	3939.0	7379154.0	intrinsic	visual_projection			LC10c	LC10	VPNd2		VPNd2_5	acetylcholine	0.5723649859428406	right		FBbt_00100482
78392087154371709	720575940624103742	112612	25982	4046	114992.0	24144.0	3953.0	2962689.0	intrinsic	central				SMP428	CLp1	DPLc4	CLp1_3	acetylcholine	0.9047295451164246	left		FBbt_20003290
83108373427709950	720575940630931919	181840	49392	2769	181840.0	49392.0	2769.0	7653722.0	intrinsic	central					LHa2	BLVa1	LHa2_4	acetylcholine	0.9443540573120117	right
78603811928874652	720575940630306095	116420	35263	4219	119048.0	33128.0	4311.0	3588048.0	intrinsic	central	CX	tangential	CB.FB5C0	FB5B	SIPp1	DPMpl2	SIPp1_1	glutamate	0.4943947494029999	left
82123486088740591	720575940621147357	167523	53124	4524	167328.0	52128.0	5085.0	7092461.0	intrinsic	central					VPNp&v1_posterior	BLP1_posterior	VPNp&v1_posterior_5	acetylcholine	0.8856609463691711	right
82263467461282178	720575940620595440	169866	42268	2801	176552.0	40672.0	2193.0	7349593.0	intrinsic	central					SLPal2	DPLal3	SLPal2_2	acetylcholine	0.8908702731132507	right
81703197567439675	720575940624882407	160992	81560	2780	160992.0	81560.0	2780.0	6915836.0	intrinsic	central			CB0753		putative_primary	putative_primary		gaba	0.5585482120513916	right
81067130426132635	720575940619155029	151608	40656	5215	151608.0	40656.0	5215.0	6354538.0	intrinsic	central	Kenyon_Cell			KCg-m	MBp2	MBp2		dopamine	0.8147939443588257	right		FBbt_00111061
76985262026658749	720575940629548794	92200	34151	4092	81976.0	43616.0	3090.0	1490805.0	intrinsic	central					LHa1	BLAd1	LHa1_3	acetylcholine	0.8810989260673523	left
76917573341531047	720575940655593121	91592	73960	3652	91592.0	73960.0	3652.0	2122034.0	intrinsic	visual_projection								acetylcholine	0.6341811418533325	left
78817254355391004	720575940632650271	119228	69788	2335	111400.0	75384.0	2096.0	3193293.0	intrinsic	central			CB0144		putative_primary	putative_primary		acetylcholine	0.8517859578132629	left
76847204597450081	720575940619008135	90312	74248	3712	90312.0	74248.0	3712.0	1953893.0	intrinsic	visual_projection				LC24				acetylcholine	0.7623355388641357	left		FBbt_00111759
81348467897349437	720575940623986469	156057	39279	5133	162160.0	40248.0	5088.0	6749167.0	intrinsic	central	Kenyon_Cell		KCapbp-ap2	KCa'b'-ap2	MBp2	MBp2		dopamine	0.5087153911590576	right		FBbt:00049837
79096874174681656	720575940631224889	123306	42209	4386	147096.0	53032.0	5165.0	5758538.0	intrinsic	central					DM6_posterior	CM3_posterior	DM6_posterior_1	glutamate	0.9174701571464539	right
76844112288337047	720575940626143550	90728	27900	4433	102352.0	24376.0	4533.0	2312552.0	intrinsic	central	LHLN				LHd2	DPLm2	LHd2_2	glutamate	0.9121325612068176	left
80155635219578942	720575940620026864	139160	90288	4693	139160.0	90288.0	4693.0	5344307.0	intrinsic	central					LB5	LB5	LB5_1	acetylcholine	0.684908926486969	right
78886180326191363	720575940643658532	120126	47874	4953	120472.0	49344.0	5337.0	3674689.0	intrinsic	central	CX	columnar		FS4A,FS4B,FS4C	DM4_CX_d3	CM4_CX_d3	DM4_CX_d3_2	serotonin	0.4869854152202606	left
78463830086386526	720575940616749661	113698	46479	2210	102904.0	49416.0	1426.0	2437486.0	intrinsic	central				ATL009	EBa1	DALv2	EBa1_3	gaba	0.5808982849121094	left		FBbt_20000073
78252243153071608	720575940635361454	111162	39200	4770	112872.0	40640.0	5625.0	3030618.0	intrinsic	central	Kenyon_Cell		KCapbp-ap1	KCa'b'-ap1	MBp2	MBp2		dopamine	0.4478049576282501	left		FBbt:00049836
80714186992407283	720575940634967962	146384	24304	3754	146384.0	24304.0	3754.0	5592865.0	intrinsic	central	Kenyon_Cell			KCg-m	MBp1	MBp1		dopamine	0.7483841776847839	right		FBbt_00111061
76704405458143131	720575940633152420	88602	43398	3522	82352.0	40160.0	3655.0	1432306.0	intrinsic	central				SLP076	SLPav2	BLD2	SLPav2_3	glutamate	0.7984663248062134	left		FBbt_20002470
80784899400818325	720575940647739513	147576	30264	4114	147576.0	30264.0	4114.0	5631904.0	intrinsic	central	Kenyon_Cell			KCg-m	MBp1	MBp1		dopamine	0.7712575197219849	right		FBbt_00111061
77690049114370735	720575940630571515	102520	50091	5134	100272.0	48936.0	5697.0	2450783.0	intrinsic	central					DL1_ventral	CP2_ventral	DL1_ventral_4	acetylcholine	0.8966860771179199	left
81910867691670152	720575940629909751	164184	31344	1709	164184.0	31344.0	1709.0	6682765.0	intrinsic	central				LHAD3g1	VLPd&p1_dorsal	DPLl2_anterior	VLPd&p1_dorsal_1	glutamate	0.6800599098205566	right		FBbt_00051632
76213199107817982	720575940632869823	81704	63704	6831	81704.0	63704.0	6831.0	1543447.0	intrinsic	visual_projection			LLPC2	LLPC2a,LLPC2b,LLPC2c,LLPC2d				acetylcholine	0.6449182033538818	left
77409123960537908	720575940625994896	99100	58397	5619	102608.0	65264.0	5746.0	2538421.0	intrinsic	visual_projection				LC45a,LC45b	VLPp&l1_lateral	DPLpv_lateral	VLPp&l1_lateral_2	acetylcholine	0.9159337282180786	left
81348673921237748	720575940618545903	155968	42521	3897	147728.0	30440.0	4387.0	5642787.0	intrinsic	central	Kenyon_Cell		KCab	KCab-c	MBp1	MBp1		dopamine	0.6331605315208435	right		FBbt_00110929
82756598359520103	720575940635690670	176902	49987	2544	179896.0	52072.0	2133.0	7396607.0	intrinsic	central				LHAV2g3	VLPl2_posterior	BLAv2_posterior	VLPl2_posterior_3	acetylcholine	0.8525269627571106	right		FBbt_00051656
77269417062604222	720575940610397845	96664	73936	3768	96664.0	73936.0	3768.0	2124156.0	intrinsic	visual_projection				LC16	VPNv2		VPNv2_4	acetylcholine	0.5120243430137634	left		FBbt_00111751
82125203874441051	720575940616478150	167592	78832	3050	167592.0	78832.0	3050.0	7161890.0	intrinsic	visual_projection				LC26				acetylcholine	0.6520367860794067	right		FBbt_00111761
82404823223308316	720575940621202096	171528	51480	1092	171528.0	51480.0	1092.0	7090147.0	intrinsic	central				AVLP211	SLPa&l1_anterior	BLAvm_medial	SLPa&l1_anterior_4	acetylcholine	0.7893397212028503	right		FBbt_20000320
81771504928953034	720575940618116766	162691	51097	4559	165984.0	46040.0	5095.0	7084466.0	intrinsic	central				PLP172	VLPp&l1_posterior	DPLpv_posterior	VLPp&l1_posterior_2	gaba	0.7630875706672668	right		FBbt_20001672
78392705293692145	720575940624546291	113480	35099	1149	123184.0	31720.0	932.0	3561640.0	intrinsic	central	DAN			PAM02	CREa2_medial	DALcm1_medial	CREa2_medial_4	dopamine	0.8171209692955017	left		FBbt_00111016
78958816611713468	720575940611772083	121156	82185	3397	104584.0	80152.0	3121.0	2685211.0	efferent	descending	DN		DNge177		MX7__prim	MX7__prim	MX7__prim_4	acetylcholine	0.6466209888458252	left	CV	FBbt_00047516
80432711948551632	720575940621010181	142592	24352	3225	142592.0	24352.0	3225.0	5589389.0	intrinsic	central					SMPp&v1_posterior	DPLc5_anterior	SMPp&v1_posterior_2	glutamate	0.8106491565704346	right
81348742841669298	720575940629834796	155600	42912	5141	155600.0	42912.0	5141.0	6371494.0	intrinsic	central	Kenyon_Cell		KCab	KCab-m	MBp2	MBp2		dopamine	0.6004992723464966	right		FBbt_00100248
77266599765094435	720575940619696660	96296	31744	5148	96296.0	31744.0	5148.0	2047051.0	intrinsic	central	Kenyon_Cell			KCg-d	MBp3	MBp3		dopamine	0.7152788639068604	left		FBbt_00110932
80296166281118612	720575940619056225	140649	86822	2689	155416.0	84544.0	2065.0	6510013.0	intrinsic	central					MD3	MD3	MD3_2	gaba	0.514342188835144	right
81559848940215285	720575940625940456	159649	43400	4294	171688.0	32000.0	4279.0	7067194.0	intrinsic	central	Kenyon_Cell			KCg-m	MBp4	MBp4		dopamine	0.7372369170188904	right		FBbt_00111061
78254098176626183	720575940629133071	110871	66601	1948	101968.0	65136.0	1628.0	2530609.0	intrinsic	central			CB0145		ALl1_ventral	BAlc_ventral	ALl1_ventral_1	acetylcholine	0.8885253071784973	left
77971592608757198	720575940615641428	106648	51118	3246	107944.0	57008.0	5718.0	3076969.0	intrinsic	central					VLPl&p1_posterior	BLVp2_posterior	VLPl&p1_posterior_3	acetylcholine	0.8107038736343384	left
82406129094958725	720575940611370616	171768	70776	2782	171768.0	70776.0	2782.0	7137155.0	intrinsic	visual_projection								acetylcholine	0.9005736708641052	right
82122592735665379	720575940628584783	167843	40460	4618	175640.0	41224.0	4440.0	7352666.0	intrinsic	central					LHp2	DPLp1	LHp2_3	acetylcholine	0.9107895493507385	right
78605529513317970	720575940639680957	116543	60590	1286	106048.0	56536.0	1825.0	2477562.0	intrinsic	central	ALPN	uniglomerular		VA7m_lPN	ALl1_ventral	BAlc_ventral	ALl1_ventral_2	acetylcholine	0.9641303420066833	left		FBbt_00067365
78533237093611053	720575940624268080	115138	31682	4926	115024.0	25304.0	4355.0	2994999.0	intrinsic	central	Kenyon_Cell		KCab	KCab-s	MBp1	MBp1		dopamine	0.5883969068527222	left		FBbt_00110930
82054903849729484	720575940630936131	166016	79784	3048	166016.0	79784.0	3048.0	7160972.0	intrinsic	visual_projection				LC26				acetylcholine	0.6971239447593689	right		FBbt_00111761
79588149512511425	720575940620024534	130720	22816	2886	130720.0	22816.0	2886.0	4370031.0	intrinsic	central	CX			PEG	DM1_CX_d2	DPMm1_CX_d2	DM1_CX_d2_2	acetylcholine	0.620596706867218	right		FBbt_00047031
78181118226269510	720575940636833392	110488	28188	2796	98160.0	41120.0	5272.0	2069811.0	intrinsic	central					DL1_dorsal	CP2_dorsal	DL1_dorsal_4	acetylcholine	0.6873539090156555	left
76776766999778816	720575940637450074	89848	72752	3073	89848.0	72752.0	3073.0	1938070.0	intrinsic	central					VLPl&p1_lateral	BLVp2_anterior	VLPl&p1_lateral_2	acetylcholine	0.8329742550849915	left
77269005014585801	720575940630390981	97144	67640	6127	97144.0	67640.0	6127.0	2126218.0	intrinsic	visual_projection				LLPC3				acetylcholine	0.823330819606781	left
82827035822873332	720575940618022469	177985	51533	2307	180192.0	53904.0	2016.0	7395224.0	intrinsic	central					VLPl2_posterior	BLAv2_posterior	VLPl2_posterior_2	acetylcholine	0.950970470905304	right
76565179797961909	720575940626844815	86792	65800	3315	86792.0	65800.0	3315.0	1894633.0	intrinsic	visual_projection				LC12				glutamate	0.4006379246711731	left		FBbt_00100484
78534061794578936	720575940624419820	114976	43776	5495	114976.0	43776.0	5495.0	3055303.0	intrinsic	central	Kenyon_Cell			KCg-m	MBp2	MBp2		dopamine	0.766339898109436	left		FBbt_00111061
79095912101714257	720575940637330142	123256	28112	4173	123256.0	28112.0	4173.0	3592749.0	intrinsic	central	CX			PEG	DM3_CX_d2	DPMpm2_CX_d2	DM3_CX_d2_1	acetylcholine	0.6467759609222412	left		FBbt_00047031
80784555669617356	720575940606432177	147849	24530	3354	139728.0	23096.0	2935.0	4923530.0	intrinsic	central				CL179	SMPp&v1_posterior	DPLc5_anterior	SMPp&v1_posterior_1	glutamate	0.8181208968162537	right		FBbt_20000884
82474848504747724	720575940629736310	171961	46380	2387	173520.0	45264.0	2011.0	7368778.0	intrinsic	central					SLPal3_and_SLPal4_dorsal	BLAd3_and_BLAd4_dorsal	SLPal3_and_SLPal4_dorsal_4	glutamate	0.6871041059494019	right
82967567353928687	720575940615833574	180064	48656	3665	180064.0	48656.0	3665.0	7379016.0	intrinsic	visual_projection			LC10a	LC10	VPNd2		VPNd2_4	acetylcholine	0.6532914042472839	right		FBbt_00100482
82686160962776817	720575940629806807	175675	49315	2896	181896.0	49408.0	2484.0	7653728.0	intrinsic	central					SLPav3	BLVa2a	SLPav3_4	gaba	0.7454217672348022	right
82685886151699993	720575940637832937	175515	45677	3205	179936.0	54120.0	1886.0	7394900.0	intrinsic	central				LHAV2b7	VLPl2_posterior	BLAv2_posterior	VLPl2_posterior_2	acetylcholine	0.9176950454711914	right
79520048376647315	720575940631299923	129355	55956	1651	128488.0	50552.0	975.0	4521837.0	intrinsic	central				WED082	WEDd2	BAmd2	WEDd2_1	glutamate	0.48020169138908386	left		FBbt_20003632
78040312219831457	720575940616359714	107722	26851	4364	112904.0	24296.0	4344.0	2969178.0	intrinsic	central					SLPpm1	DPLm1	SLPpm1_3	glutamate	0.7388207316398621	left
81562528999611740	720575940618291520	159616	83400	4147	159616.0	83400.0	4147.0	6962970.0	efferent	descending	DN		DNge060		putative_primary	putative_primary		glutamate	0.4917243719100952	right	CV	FBbt_00047516
77339716886311846	720575940618648955	97840	72488	2516	97840.0	72488.0	2516.0	2121176.0	intrinsic	central				WEDPN9	putative_primary	putative_primary		acetylcholine	0.9332556128501892	left		FBbt_00051610
82266353679461483	720575940623864831	169096	85072	3045	169096.0	85072.0	3045.0	7208945.0	intrinsic	visual_projection								acetylcholine	0.7056408524513245	right
78533030868300074	720575940606335106	114806	29160	4556	116600.0	25736.0	4068.0	3573533.0	intrinsic	central	Kenyon_Cell			KCg-m	MBp1	MBp1		dopamine	0.7318040728569031	left		FBbt_00111061
78041755060374833	720575940627170715	107463	48011	2307	98616.0	47888.0	1896.0	2084256.0	intrinsic	central				LAL094	AOTUv3_ventral	DALcl1_ventral	AOTUv3_ventral_3	glutamate	0.5866416096687317	left		FBbt_20001390
78112192591005760	720575940620031308	108742	49785	2715	105336.0	51904.0	2087.0	2476714.0	intrinsic	central				PVLP033	VLPa2	DALv1	VLPa2_1	gaba	0.6983118057250977	left		FBbt_20002091
78040930359799572	720575940643324196	108082	36085	1980	106216.0	40240.0	1559.0	2398910.0	intrinsic	central				WED002	AOTUv1_ventral	DALcm2_ventral	AOTUv1_ventral_2	acetylcholine	0.7833124399185181	left		FBbt_20003552
79589042597254991	720575940629512195	130176	36280	986	130176.0	36280.0	986.0	4412998.0	intrinsic	central				SMP158				acetylcholine	0.8868717551231384	right		FBbt_20003020	outlier_seg
78674593124010517	720575940620473889	117240	41136	5157	117240.0	41136.0	5157.0	3624357.0	intrinsic	central	CX	columnar		FS4A,FS4B,FS4C	DM4_CX_d1	CM4_CX_d1	DM4_CX_d1_4	acetylcholine	0.7231542468070984	left
77902392364469392	720575940630682428	106240	68400	5533	106240.0	68400.0	5533.0	2598578.0	intrinsic	visual_centrifugal								gaba	0.5515655875205994	left
82195847496531242	720575940624988168	168320	83504	3049	168320.0	83504.0	3049.0	7207944.0	intrinsic	visual_projection								glutamate	0.8062954545021057	right
81069741229296339	720575940612910503	151920	79592	1062	151920.0	79592.0	1062.0	6459493.0	intrinsic	central								acetylcholine	0.6392139792442322	right
80996143072943685	720575940634989560	150969	31764	4571	148432.0	28560.0	4066.0	6307752.0	intrinsic	central	Kenyon_Cell		KCab	KCab-s	MBp1	MBp1		dopamine	0.6344541907310486	right		FBbt_00110930
80784555669619985	720575940632717408	147516	24405	3354	138920.0	22424.0	2942.0	4922837.0	intrinsic	central					SMPp&v1_posterior	DPLc5_anterior	SMPp&v1_posterior_1	glutamate	0.7142964601516724	right
82473886633630436	720575940622129642	172192	32208	4108	172192.0	32208.0	4108.0	7058663.0	intrinsic	central					SLPpl1	DPLl1	SLPpl1_1	glutamate	0.7297319173812866	right
78603811928850159	720575940603854182	116216	34954	4219	118544.0	33088.0	4872.0	3586869.0	intrinsic	central				SLP405	DM6_dorso_lateral	CM3_dorso_lateral	DM6_dorso_lateral_2	acetylcholine	0.7529879808425903	left
76211686944120097	720575940623583752	81040	41344	4537	81040.0	41344.0	4537.0	1437655.0	intrinsic	visual_projection			CB0146					acetylcholine	0.8866415619850159	left
79660098737584724	720575940637681267	131762	46048	2358	149792.0	49192.0	1057.0	6361927.0	intrinsic	central	CX	ring neuron		ER3w	EBa1	DALv2	EBa1_1	gaba	0.9544707536697388	right
80151855581215546	720575940620295777	138968	34024	4148	138968.0	34024.0	4148.0	4988566.0	intrinsic	central					DM1_dorsal	DPMm1_dorsal	DM1_dorsal_1	acetylcholine	0.91435706615448	right
78181805622749521	720575940626930186	109773	37860	4608	114400.0	28024.0	4404.0	2994283.0	intrinsic	central	Kenyon_Cell			KCg-m	MBp1	MBp1		dopamine	0.7363321185112	left		FBbt_00111061
77899712237742437	720575940629261159	106128	28768	5047	106128.0	28768.0	5047.0	2357150.0	intrinsic	central	Kenyon_Cell		KCab	KCab-s	MBp4	MBp4		dopamine	0.5698356628417969	left		FBbt_00110930
77339717087317034	720575940618071828	98072	73064	3787	98072.0	73064.0	3787.0	2124613.0	intrinsic	visual_projection				LC12				glutamate	0.352573037147522	left		FBbt_00100484
81701548031355064	720575940618304670	161200	56984	599	161200.0	56984.0	599.0	6837875.0	intrinsic	central	ALLN				ALl1_dorsal	BAlc_dorsal	ALl1_dorsal_5	gaba	0.6321315765380859	right
78817804312380948	720575940617936897	119585	78193	3735	131408.0	90280.0	4148.0	4708364.0	efferent	descending	DN		DNg40	hb5813056435	MX3	MX3	MX3_1	glutamate	0.513414204120636	left	CV	FBbt_00047632
79659824194934479	720575940635280495	131360	41664	4695	131360.0	41664.0	4695.0	4501571.0	intrinsic	central				CL228,SMP491	DM1_dorsal	DPMm1_dorsal	DM1_dorsal_1	serotonin	0.4441104829311371	left			outlier_seg
78040586963410931	720575940628955131	107848	30408	3281	92816.0	32096.0	5093.0	2045549.0	intrinsic	central				LHPV5c3	DL1_dorsal	CP2_dorsal	DL1_dorsal_3	acetylcholine	0.8744524121284485	left		FBbt_00049415
81348742640958715	720575940623400189	155981	43410	4102	151104.0	41200.0	5239.0	6354207.0	intrinsic	central	Kenyon_Cell			KCg-m	MBp2	MBp2		dopamine	0.7671663165092468	right		FBbt_00111061
80154466519131949	720575940614026193	138776	73088	1392	138776.0	73088.0	1392.0	5234734.0	intrinsic	central	MBON			MBON14	FLAa2	BAmas1	FLAa2_1	acetylcholine	0.8239525556564331	right		FBbt_00100238
78533512038472757	720575940634845029	115446	35460	5289	117096.0	33192.0	5148.0	3620555.0	intrinsic	central	Kenyon_Cell		KCab	KCab-m	MBp2	MBp2		dopamine	0.5378517508506775	left		FBbt_00100248
78814712070146349	720575940608616131	118848	32312	4768	118848.0	32312.0	4768.0	3587153.0	intrinsic	central				SMP375	DM4_dorsal	CM4_dorsal	DM4_dorsal_2	acetylcholine	0.7309064865112305	left		FBbt_20003237
78252105311668191	720575940644974644	111438	37407	1866	118440.0	23192.0	4127.0	3532359.0	intrinsic	central	Kenyon_Cell		KCapbp-ap1	KCa'b'-ap1	MBp1	MBp1		dopamine	0.3173159658908844	left		FBbt:00049836
81984328947116783	720575940618093497	165104	77184	3047	165104.0	77184.0	3047.0	7160406.0	intrinsic	visual_projection				LC15				acetylcholine	0.7902801632881165	right		FBbt_00111750
81280985102357051	720575940633772257	155160	82264	2777	155160.0	82264.0	2777.0	6473465.0	intrinsic	central			CB0754		putative_primary	putative_primary		gaba	0.7370866537094116	right
76211686944017611	720575940627988306	81296	41160	4458	81296.0	41160.0	4458.0	1437940.0	intrinsic	visual_projection				LC10	VPNd2		VPNd2_5	acetylcholine	0.9175863862037659	left		FBbt_00100482
77618512205577471	720575940627235594	102216	33064	5174	102216.0	33064.0	5174.0	2367762.0	intrinsic	central	Kenyon_Cell		KCab	KCab-s	MBp4	MBp4		dopamine	0.6120807528495789	left		FBbt_00110930
80155085464065608	720575940628469508	138718	82525	4919	153720.0	72792.0	5097.0	6431377.0	intrinsic	central					LB19	LB19	LB19_3	acetylcholine	0.8203552961349487	right
79520117230496611	720575940625814884	129037	57769	2788	105384.0	77160.0	2107.0	2664196.0	intrinsic	central				VES041	putative_primary	putative_primary		gaba	0.8325867056846619	left		FBbt_20003507
81489480196053702	720575940619375701	158507	43354	4293	163640.0	32656.0	4849.0	6714254.0	intrinsic	central	Kenyon_Cell			KCg-m	MBp4	MBp4		dopamine	0.7378659844398499	right		FBbt_00111061
78040449792683638	720575940627211307	107856	29000	5151	107856.0	29000.0	5151.0	2987169.0	intrinsic	central	Kenyon_Cell		KCapbp-ap2	KCa'b'-ap2	MBp4	MBp4		dopamine	0.4816160202026367	left		FBbt:00049837
78748053909229448	720575940623542712	118335	87470	2692	106824.0	80496.0	1940.0	2664401.0	intrinsic	central					MD3	MD3	MD3_3	gaba	0.5178732872009277	left
81770955240327103	720575940636447630	161952	43064	5092	161952.0	43064.0	5092.0	6825513.0	intrinsic	central	Kenyon_Cell		KCab	KCab-c	MBp2	MBp2		dopamine	0.5693981647491455	right		FBbt_00110929
80856573949742559	720575940627827964	148504	48816	5444	148504.0	48816.0	5444.0	6372037.0	intrinsic	central			CB0147		putative_primary	putative_primary		acetylcholine	0.6546765565872192	right
77407474692750705	720575940630521145	98640	33632	5371	98640.0	33632.0	5371.0	2070133.0	intrinsic	central	Kenyon_Cell		KCapbp-ap2	KCa'b'-ap2	MBp4	MBp4		dopamine	0.48208823800086975	left		FBbt:00049837
82827035822879668	720575940635655657	178085	51748	2307	179144.0	53208.0	2082.0	7394285.0	intrinsic	central					VLPl2_posterior	BLAv2_posterior	VLPl2_posterior_1	acetylcholine	0.7607380747795105	right
78042854773367489	720575940619574720	108281	64128	3881	98592.0	59072.0	1684.0	2108816.0	intrinsic	central					LALa1_posterior	BAlp2_posterior	LALa1_posterior_1	acetylcholine	0.8592432737350464	left
78041205707356468	720575940637890650	107826	40366	5484	97928.0	37568.0	5394.0	2069510.0	intrinsic	central	Kenyon_Cell		KCab	KCab-s	MBp3	MBp3		dopamine	0.5994716286659241	left		FBbt_00110930
81489548848628183	720575940604935340	158051	44396	3977	150576.0	36264.0	5091.0	6352325.0	intrinsic	central	Kenyon_Cell			KCg-m	MBp2	MBp2		dopamine	0.7793747782707214	right		FBbt_00111061
80222292978336515	720575940610567577	139968	35168	4071	139968.0	35168.0	4071.0	5657634.0	intrinsic	central	CX	columnar		FS1A,FS1B	DM2_CX_d1	DPMpm1_CX_d1	DM2_CX_d1_5	acetylcholine	0.7933017611503601	right
81914097641947471	720575940620642287	164768	79240	3047	164768.0	79240.0	3047.0	7160189.0	intrinsic	visual_projection				LC16	VPNv2		VPNv2_2	acetylcholine	0.6194525361061096	right		FBbt_00111751
80295066635590125	720575940626146052	140412	71050	1890	140608.0	75360.0	1063.0	5811945.0	intrinsic	central					FLAa2	BAmas1	FLAa2_3	acetylcholine	0.8834751844406128	right
78041892566315674	720575940633166617	108371	49858	2715	97976.0	53008.0	1714.0	2096132.0	intrinsic	central					VLPa2	DALv1	VLPa2_1	gaba	0.7169461250305176	left
77549311625927831	720575940626254076	101150	50097	5080	98576.0	45176.0	5726.0	2091928.0	intrinsic	central					VLPp&l1_anterior	DPLpv_anterior	VLPp&l1_anterior_3	gaba	0.8409168720245361	left
82967498634456394	720575940614602655	180000	47104	3674	180000.0	47104.0	3674.0	7378982.0	intrinsic	visual_projection				LC6	VPNd3		VPNd3_1	acetylcholine	0.6002688407897949	right		FBbt_00003876
77196299740548287	720575940643417879	96080	32512	5216	96080.0	32512.0	5216.0	2048647.0	intrinsic	central	Kenyon_Cell			KCg-m	MBp4	MBp4		dopamine	0.7845966219902039	left		FBbt_00111061
78182148951565250	720575940638469190	109548	42780	2472	103328.0	41200.0	5552.0	2406717.0	intrinsic	central	Kenyon_Cell		KCab	KCab-c	MBp3	MBp3		dopamine	0.630609929561615	left		FBbt_00110929
81208417200717288	720575940626487814	154046	49635	1774	164416.0	42976.0	1054.0	7079454.0	intrinsic	central				LAL087	AOTUv3_ventral	DALcl1_ventral	AOTUv3_ventral_4	glutamate	0.715653121471405	right		FBbt_20001383
77830305163558029	720575940618284190	104415	42792	1929	108368.0	46400.0	994.0	3036876.0	intrinsic	central			AOTUv4B_P02	AOTU029	AOTUv4_dorsal	DALcl2_dorsal	AOTUv4_dorsal_4	acetylcholine	0.8042951822280884	left		FBbt_20000028
76703993274994053	720575940626437148	88872	37159	4210	81688.0	58056.0	3331.0	1536877.0	intrinsic	central					LHa2	BLVa1	LHa2_2	acetylcholine	0.7536030411720276	left
79450779278532356	720575940622466027	128540	72629	2847	129968.0	89808.0	4347.0	4708056.0	intrinsic	central					LB5	LB5	LB5_1	acetylcholine	0.6711681485176086	left
81559848940226609	720575940623679495	159173	43397	4294	156208.0	37776.0	5152.0	6748239.0	intrinsic	central	Kenyon_Cell			KCg-m	MBp4	MBp4		dopamine	0.743067741394043	right		FBbt_00111061
80155154183450842	720575940620148092	139098	82664	4848	155392.0	81912.0	4774.0	6475063.0	intrinsic	central					LB3	LB3	LB3_1	gaba	0.46812108159065247	right
81279061225783482	720575940629155227	154696	53432	5084	154696.0	53432.0	5084.0	6389399.0	efferent	descending	DN		DNpe021	CL307	SMPpv2_ventral	CP1_ventral	SMPpv2_ventral_1	acetylcholine	0.8178098797798157	right	CV	FBbt_00047517
80926049139199898	720575940622102709	149924	36243	3800	148648.0	40648.0	4654.0	6351849.0	intrinsic	central					DM6_dorso_lateral	CM3_dorso_lateral	DM6_dorso_lateral_4	acetylcholine	0.7308654189109802	right
81138117578768513	720575940627149723	152998	50237	4900	153728.0	48888.0	5025.0	6371091.0	intrinsic	central				PS193	PSp1	DPMl2	PSp1_2	glutamate	0.7395669221878052	right		FBbt_20001948
80647185166850861	720575940621761791	146072	74760	1066	146072.0	74760.0	1066.0	5816164.0	intrinsic	central				PS096	PSa1	BAmv2	PSa1_3	gaba	0.7219512462615967	right
76493367945168817	720575940627089545	85574	43820	3587	81000.0	41184.0	3946.0	1431846.0	intrinsic	central					VPNl&d1_dorsal	BLAl2_dorsal	VPNl&d1_dorsal_2	acetylcholine	0.9385998845100403	left
80225522927624301	720575940613389162	139291	82703	4848	139528.0	84616.0	5206.0	5349204.0	intrinsic	central					LB3	LB3	LB3_1	acetylcholine	0.3596792221069336	right
82756186176298192	720575940637696858	176242	44540	3100	179944.0	52336.0	2813.0	7396618.0	intrinsic	central					LHa2	BLVa1	LHa2_4	acetylcholine	0.9161773920059204	right
81630286337015561	720575940621887270	160337	43844	3977	163568.0	39824.0	4889.0	6749609.0	intrinsic	central	Kenyon_Cell			KCg-d	MBp4	MBp4		dopamine	0.5916175842285156	right		FBbt_00110932
79729436555557372	720575940611169242	132650	30455	1419	130600.0	29016.0	1332.0	4391805.0	intrinsic	central				SMP092	SMPad1	DAMv1_or_2	SMPad1_2	glutamate	0.6041181683540344	right		FBbt_20002954
80717141661966645	720575940622331882	146828	68604	2054	159824.0	64888.0	583.0	6850652.0	intrinsic	central	ALPN	multiglomerular		VP3+_l2PN	ALl1_ventral	BAlc_ventral	ALl1_ventral_4	acetylcholine	0.8387932777404785	right
78533511904162815	720575940607632579	115616	35742	4219	118080.0	33112.0	4420.0	3584987.0	efferent	descending	DN		DNpe047	SMP478	SMPpv1	DPMpl1	SMPpv1_2	acetylcholine	0.8756639361381531	left	CV	FBbt_00047517
82476292083398728	720575940629427420	172496	67552	5883	172496.0	67552.0	5883.0	7144587.0	intrinsic	visual_projection								acetylcholine	0.6930958032608032	right
77689292931244530	720575940622175114	102320	39253	2759	107168.0	48888.0	5719.0	3051950.0	intrinsic	central				AOTU055,AOTU056,AOTU057,AOTU058	DL1_ventral	CP2_ventral	DL1_ventral_4	gaba	0.7252260446548462	left
80081211623995014	720575940640145115	137578	30200	1938	134344.0	27112.0	1064.0	4931156.0	intrinsic	central					SMPad2	DAMd2_or_3	SMPad2_3	glutamate	0.7476178407669067	right
76493642889815319	720575940623057677	85061	47899	3867	83232.0	61192.0	3044.0	1887695.0	intrinsic	central					LHa2	BLVa1	LHa2_4	acetylcholine	0.9269284605979919	left
76986017940341581	720575940611648209	92770	45458	3635	87640.0	65760.0	3069.0	1891403.0	intrinsic	central				LHAV1a3	VLPl&p2_lateral	BLVp1_anterior	VLPl&p2_lateral_1	acetylcholine	0.7201371788978577	left
80505279984363048	720575940635968942	144256	57032	5210	144256.0	57032.0	5210.0	5753095.0	intrinsic	central					DM4_ventral	CM4_ventral	DM4_ventral_3	acetylcholine	0.8299475908279419	right
78888310630048206	720575940637660733	120323	80360	5027	106752.0	80592.0	4498.0	2700752.0	efferent	descending	DN		DNg01_a		LB12	LB12	LB12_2	acetylcholine	0.3654603362083435	left	CV	FBbt_00047593
77407130692419956	720575940622279804	98584	28544	2516	98584.0	28544.0	2516.0	2043852.0	intrinsic	central					SLPad1_anterior	DPLl3_anterior	SLPad1_anterior_3	acetylcholine	0.7795342803001404	left
78465067238646729	720575940611997146	114183	64161	4026	113656.0	73976.0	1581.0	3141033.0	intrinsic	central					LALv1_ventral	BAmv1_ventral	LALv1_ventral_4	gaba	0.4925076365470886	left
78462593270251622	720575940603920928	114162	27993	3446	98776.0	30688.0	4896.0	2048447.0	intrinsic	central	CX	tangential	CB.FB7E1	FB7A,FB7K	DL1_dorsal	CP2_dorsal	DL1_dorsal_2	glutamate	0.45232290029525757	left
82826692292555367	720575940619061999	177917	46531	2767	180944.0	41872.0	3102.0	7653328.0	intrinsic	central					LHl1	BLD4	LHl1_1	gaba	0.6634216904640198	right
82052086283540822	720575940614600879	166696	38117	2138	172376.0	43168.0	1480.0	7083162.0	intrinsic	central				SMP043	putative_primary	putative_primary		glutamate	0.8794796466827393	right		FBbt_20002905
82897473286550197	720575940624853031	178532	51856	2306	182880.0	50752.0	2083.0	7666300.0	intrinsic	central			LHAV2b2a	LHAV2b2	VLPl2_posterior	BLAv2_posterior	VLPl2_posterior_2	acetylcholine	0.8934968709945679	right
82615723565849257	720575940615076213	174810	48378	3100	181536.0	49408.0	2656.0	7653555.0	intrinsic	central					LHa3	BLVa2	LHa3_2	acetylcholine	0.8687316179275513	right
79025886753533336	720575940614817117	122355	33232	2586	122504.0	23528.0	3493.0	3535476.0	intrinsic	central			SMP446a	SMP446	SMPp&v1_posterior	DPLc5_anterior	SMPp&v1_posterior_2	glutamate	0.6641507744789124	left		FBbt_20003308
77410154416748034	720575940627888144	99192	74152	2763	99192.0	74152.0	2763.0	2571614.0	intrinsic	central				VES001	putative_primary	putative_primary		glutamate	0.7462385892868042	left		FBbt_20003467
81348467897344989	720575940631498819	156138	39161	5133	164136.0	39912.0	4998.0	6749776.0	intrinsic	central	Kenyon_Cell		KCapbp-ap1	KCa'b'-ap1	MBp2	MBp2		dopamine	0.4779423773288727	right		FBbt:00049836
76777042011769057	720575940659277441	89816	77032	3739	89816.0	77032.0	3739.0	1953598.0	intrinsic	visual_projection								acetylcholine	0.8081896901130676	left
77900811883173696	720575940627158866	106168	45464	5739	106168.0	45464.0	5739.0	2454788.0	intrinsic	central	Kenyon_Cell			KCg-m	MBp3	MBp3		dopamine	0.7138509750366211	left		FBbt_00111061
77409123960536844	720575940636282431	98884	58658	5619	101136.0	65792.0	5738.0	2538210.0	intrinsic	visual_projection				LC40a,LC40b	VLPp&l1_lateral	DPLpv_lateral	VLPp&l1_lateral_2	acetylcholine	0.9034132957458496	left
81066030713284604	720575940624939036	151872	24808	3768	151872.0	24808.0	3768.0	6280666.0	intrinsic	central					SLPpm1	DPLm1	SLPpm1_2	glutamate	0.7998985052108765	right
79028429240269169	720575940629058391	122580	70337	1781	115208.0	74424.0	991.0	3754852.0	intrinsic	central					FLAa2	BAmas1	FLAa2_4	acetylcholine	0.6618161201477051	left
80715148662241292	720575940619917248	146559	39496	623	144736.0	41256.0	416.0	5648109.0	intrinsic	central	DAN			PAM05	CREa2_medial	DALcm1_medial	CREa2_medial_4	dopamine	0.7738904356956482	right		FBbt_00111017
79096736735839869	720575940638494416	123011	39678	4487	119656.0	36608.0	5151.0	3621485.0	intrinsic	central	CX			PFNm,PFNp	DM3_CX_p	DPMpm2_CX_p	DM3_CX_p_2	acetylcholine	0.8700693249702454	left
79662779065852991	720575940629361346	131902	86046	4575	127256.0	88360.0	5154.0	4707547.0	intrinsic	central					LB0_anterior	LB0_anterior	LB0_anterior_1	gaba	0.5448816418647766	center
79097905100954965	720575940631984610	122992	57424	5332	122992.0	57424.0	5332.0	3709543.0	intrinsic	central					DM6_posterior	CM3_posterior	DM6_posterior_2	glutamate	0.824111819267273	left
80784555669617164	720575940610586597	147411	24289	3354	141032.0	21992.0	3039.0	5578860.0	intrinsic	central				SMP452	SMPp&v1_posterior	DPLc5_anterior	SMPp&v1_posterior_2	glutamate	0.7699753642082214	right		FBbt_20003314
78744961868547362	720575940616777797	117840	41312	5423	117840.0	41312.0	5423.0	3626601.0	intrinsic	central				CL235				glutamate	0.6904833316802979	left		FBbt_20000940
77339923245955003	720575940635084639	98112	75472	3935	98112.0	75472.0	3935.0	2140483.0	intrinsic	visual_projection				LC26				acetylcholine	0.6464639902114868	left		FBbt_00111761
80085266475442318	720575940634844408	137208	89792	4712	137208.0	89792.0	4712.0	5343939.0	intrinsic	central					LB5	LB5	LB5_2	acetylcholine	0.6870845556259155	right
83037592299540043	720575940616296987	180488	43240	2241	180488.0	43240.0	2241.0	7377577.0	intrinsic	central					SIPa1_ventral	BLAd2_ventral	SIPa1_ventral_5	glutamate	0.6928588151931763	right
81911005533400980	720575940622633203	164752	32536	4750	164752.0	32536.0	4750.0	7060849.0	intrinsic	central	Kenyon_Cell		KCab	KCab-m	MBp4	MBp4		dopamine	0.6124340891838074	right		FBbt_00100248
76212786254488371	720575940613163286	80904	57720	3050	80904.0	57720.0	3050.0	1509609.0	intrinsic	optic	bilateral			l-LNv	putative_primary	putative_primary		serotonin	0.7528653740882874	left		FBbt_00003763
76282467870953673	720575940638799011	82160	47168	3497	82160.0	47168.0	3497.0	1497388.0	intrinsic	central					SLPav3	BLVa2a	SLPav3_2	gaba	0.6455118060112	left
82476703795978442	720575940625585182	172368	73424	1505	172368.0	73424.0	1505.0	7136346.0	intrinsic	central					VLPl1_or_VLPl5	BLVa3_or_4	VLPl1_or_VLPl5_2	acetylcholine	0.8848855495452881	right
78181874073698445	720575940611881970	110010	39233	2492	106840.0	38096.0	1713.0	2399144.0	intrinsic	central					AOTUv1_ventral	DALcm2_ventral	AOTUv1_ventral_1	acetylcholine	0.834749698638916	left
77761242156624844	720575940620774388	104037	62617	2492	97984.0	62792.0	1614.0	2108354.0	intrinsic	central			CB0640	hb1746952120	LALa1_posterior	BAlp2_posterior	LALa1_posterior_1	acetylcholine	0.8534043431282043	left
82967292677334162	720575940623154429	179912	44376	5198	179912.0	44376.0	5198.0	7384552.0	intrinsic	visual_projection				LC11	VPNp3		VPNp3_3	acetylcholine	0.7748278975486755	right		FBbt_00100483
76917573274767297	720575940621396115	91696	73512	3387	91696.0	73512.0	3387.0	2122078.0	intrinsic	visual_projection				LC12				glutamate	0.3703969419002533	left		FBbt_00100484
77759043200431960	720575940626631503	103918	29333	3021	115008.0	23264.0	4306.0	2970905.0	intrinsic	central					SLPpm1	DPLm1	SLPpm1_3	glutamate	0.7527198791503906	left
79026161564492450	720575940613941457	122094	36784	2218	102176.0	44568.0	2018.0	2435034.0	intrinsic	central					AOTUv4_dorsal	DALcl2_dorsal	AOTUv4_dorsal_1	acetylcholine	0.7626553177833557	left
76636098298095119	720575940630740266	87624	73888	3393	87624.0	73888.0	3393.0	1940212.0	intrinsic	visual_projection				MC62				acetylcholine	0.8956474661827087	left		FBbt_00111768
77901017773550455	720575940618534977	105441	48409	3982	100552.0	49384.0	5455.0	2450910.0	intrinsic	central				SIP089	DL1_ventral	CP2_ventral	DL1_ventral_4	gaba	0.5443013310432434	left		FBbt_20002393
81771504928944480	720575940622805030	162299	50992	4559	163960.0	48312.0	5097.0	6825916.0	intrinsic	central					DL1_ventral	CP2_ventral	DL1_ventral_1	acetylcholine	0.8802216649055481	right
80996005633330827	720575940620333958	151320	29440	4127	151320.0	29440.0	4127.0	6309167.0	intrinsic	central	Kenyon_Cell			KCab-p	MBp1	MBp1		dopamine	0.6086256504058838	right		FBbt_00110931
76774774202265397	720575940614316497	89595	42677	3522	81032.0	41216.0	3484.0	1431883.0	intrinsic	central					SLPav2	BLD2	SLPav2_1	glutamate	0.6480726599693298	left
79237267797442471	720575940616926784	125038	36843	2556	130640.0	28472.0	1459.0	4391970.0	intrinsic	central				SMP061,SMP062	SMPad2	DAMd2_or_3	SMPad2_1	glutamate	0.7923070192337036	left
79871892097765460	720575940630251807	134068	56319	1847	131040.0	46408.0	991.0	4491641.0	intrinsic	central					WEDd2	BAmd2	WEDd2_1	gaba	0.7084116339683533	right
77900811816265140	720575940640158939	106184	45168	5361	106184.0	45168.0	5361.0	2454803.0	intrinsic	central	Kenyon_Cell			KCg-d	MBp2	MBp2		dopamine	0.6616708040237427	left		FBbt_00110932
82686161097276857	720575940617922097	175208	49072	4083	175208.0	49072.0	4083.0	7377768.0	intrinsic	visual_projection				LC9	VPNd3		VPNd3_1	acetylcholine	0.7509914636611938	right		FBbt_00100480
81631660390569725	720575940642412941	159800	64680	1077	159800.0	64680.0	1077.0	6850694.0	intrinsic	central					ALl1_ventral	BAlc_ventral	ALl1_ventral_1	acetylcholine	0.9063514471054077	right
76705230091269406	720575940620232640	88638	55011	3108	86208.0	71368.0	3114.0	1922162.0	intrinsic	central					VLPl&p2_lateral	BLVp1_anterior	VLPl&p2_lateral_2	acetylcholine	0.8113288283348083	left
78111505731983023	720575940617456614	108886	38608	5428	106200.0	33480.0	5464.0	2407926.0	intrinsic	central	Kenyon_Cell			KCg-m	MBp3	MBp3		dopamine	0.7508900761604309	left		FBbt_00111061
79238298991707533	720575940635640312	125824	52552	5186	125824.0	52552.0	5186.0	4533837.0	efferent	descending	DN		DNpe089	DSKMP1B	putative_primary	putative_primary		serotonin	0.5296618342399597	left	CV	FBbt_00047517
77900880536016989	720575940618904229	106192	46256	5555	106192.0	46256.0	5555.0	2454825.0	intrinsic	central	Kenyon_Cell			KCg-d	MBp2	MBp2		dopamine	0.5899997353553772	left		FBbt_00110932
80857879083026524	720575940621776161	149183	68336	1449	163280.0	62544.0	682.0	6854903.0	intrinsic	central	ALPN	multiglomerular		M_l2PNm15	ALl1_ventral	BAlc_ventral	ALl1_ventral_4	acetylcholine	0.9268409609794617	right		FBbt_20003800
78463418172291610	720575940635489272	114422	40110	5356	114224.0	33024.0	5323.0	3002849.0	intrinsic	central	Kenyon_Cell		KCab	KCab-c	MBp2	MBp2		dopamine	0.6395832896232605	left		FBbt_00110929
79378486388824814	720575940626469909	127592	43790	2704	121632.0	32384.0	4863.0	3591082.0	intrinsic	central	CX			PEN_a(PEN1)	DM3_CX_p	DPMpm2_CX_p	DM3_CX_p_3	acetylcholine	0.762455940246582	left		FBbt_00049803
81559299251917920	720575940639409315	159008	34568	5093	159008.0	34568.0	5093.0	6748476.0	intrinsic	central	Kenyon_Cell			KCg-m	MBp3	MBp3		dopamine	0.852404773235321	right		FBbt_00111061
80714324431765598	720575940636991856	146488	26792	4065	146488.0	26792.0	4065.0	5631500.0	intrinsic	central	Kenyon_Cell		KCapbp-ap2	KCa'b'-ap2	MBp1	MBp1		dopamine	0.4963303804397583	right		FBbt:00049837
82053392356273022	720575940629933354	166328	57040	5240	166328.0	57040.0	5240.0	7093862.0	intrinsic	visual_projection				LC11	VPNp3		VPNp3_1	acetylcholine	0.8255963921546936	right		FBbt_00100483
76070949522328286	720575940638640873	79576	41152	4641	79576.0	41152.0	4641.0	1436486.0	intrinsic	visual_projection				LC10	VPNd2		VPNd2_5	acetylcholine	0.9188005924224854	left		FBbt_00100482
79377524115313798	720575940619066795	127367	29634	1493	124152.0	30464.0	1063.0	4380770.0	intrinsic	central				SMP104,SMP105,SMP107	SMPad1	DAMv1_or_2	SMPad1_1	glutamate	0.8751111626625061	left
76141936473682456	720575940654929057	80032	50584	3045	80032.0	50584.0	3045.0	1509311.0	intrinsic	central								acetylcholine	0.700036346912384	left
79026642936223852	720575940639838416	121867	44624	4653	120184.0	32456.0	5034.0	3589422.0	intrinsic	central					DM2_or_DM3_posterior	DPMpm1_or_DPMpm2_posterior	DM2_or_DM3_posterior_2	glutamate	0.8838348388671875	left
81278373896799374	720575940634914552	155066	42693	4102	140736.0	24568.0	3525.0	5587571.0	intrinsic	central	Kenyon_Cell			KCg-m	MBp1	MBp1		dopamine	0.7879292964935303	right		FBbt_00111061
80784555736397497	720575940614923626	147608	24776	3616	147608.0	24776.0	3616.0	5593542.0	intrinsic	central				CL152	CLp1_or_SLPpm2	DPLc4_or_DPLc2	CLp1_or_SLPpm2_3	glutamate	0.7280544638633728	right		FBbt_20000857
78463830422212402	720575940626966018	114266	46128	4976	115672.0	27208.0	4133.0	3573365.0	intrinsic	visual_centrifugal			CB0748		SMPp&v1_ventral	DPLc5_posterior	SMPp&v1_ventral_2	dopamine	0.37106820940971375	left
81841460953698709	720575940622365991	163511	44768	1498	166920.0	46656.0	1059.0	7080253.0	intrinsic	central			AOTU008b	AOTU008	AOTUv3_dorsal	DALcl1_dorsal	AOTUv3_dorsal_3	acetylcholine	0.8363102078437805	right
80786205071430801	720575940619421377	147814	48884	4494	147784.0	34512.0	4105.0	5658630.0	intrinsic	central			SMPp&v1B_M02	SMP587	SMPp&v1_ventral	DPLc5_posterior	SMPp&v1_ventral_1	serotonin	0.3381972014904022	right		FBbt_20003449
82898916395445198	720575940621351551	178240	73960	2205	178240.0	73960.0	2205.0	7439769.0	intrinsic	visual_projection				MC66				acetylcholine	0.8541978597640991	right
82333767687563088	720575940626492059	170138	41078	4551	182152.0	41240.0	4692.0	7626005.0	intrinsic	central	LHLN				LHp1	BLP3_or_4	LHp1_1	glutamate	0.5989167094230652	right
80155154183457749	720575940605118054	138665	82730	4848	131432.0	87784.0	5169.0	4714365.0	intrinsic	central					LB3	LB3	LB3_2	glutamate	0.5993132591247559	right
81981030546156699	720575940620825108	165062	27863	3884	164024.0	24472.0	3910.0	6656044.0	intrinsic	central				SLP313	LHd2	DPLm2	LHd2_1	glutamate	0.6801329851150513	right		FBbt_20002707
81559848940232124	720575940631801631	159283	43024	4293	162056.0	27616.0	4124.0	6693152.0	intrinsic	central	Kenyon_Cell			KCg-m	MBp4	MBp4		dopamine	0.7808555364608765	right		FBbt_00111061
81771504928961741	720575940627268936	162689	51052	4559	163912.0	44416.0	5142.0	6825929.0	intrinsic	visual_centrifugal					VLPp&l1_posterior	DPLpv_posterior	VLPp&l1_posterior_1	gaba	0.9432563185691833	right
82333767687561933	720575940639685437	170156	41431	4551	179920.0	43464.0	4529.0	7381730.0	intrinsic	central	LHLN				LHp1	BLP3_or_4	LHp1_1	glutamate	0.8162003755569458	right
78322543178132172	720575940628484396	111628	37629	5055	114360.0	44160.0	5551.0	3055059.0	intrinsic	central	Kenyon_Cell			KCg-m	MBp2	MBp2		dopamine	0.6869333982467651	left		FBbt_00111061
81278305177302436	720575940630078348	154895	42378	4102	141736.0	24440.0	3519.0	5588424.0	intrinsic	central	Kenyon_Cell			KCg-m	MBp1	MBp1		dopamine	0.8021778464317322	right		FBbt_00111061
76775599238530531	720575940617051293	89840	55752	6501	89840.0	55752.0	6501.0	1858193.0	intrinsic	visual_projection				LPC1				acetylcholine	0.55528324842453	left		FBbt_00111767
82967635939161438	720575940625514115	179256	48808	2626	179256.0	48808.0	2626.0	7377035.0	intrinsic	central				LAL055	SLPa&l1_lateral	BLAvm_posterior	SLPa&l1_lateral_2	acetylcholine	0.7605165243148804	right		FBbt_20001351
82265597831977490	720575940634583577	169112	73936	3162	169112.0	73936.0	3162.0	7138227.0	intrinsic	visual_projection				LC25				glutamate	0.6972568035125732	right		FBbt_00111760
80222086819935476	720575940610813682	139432	31992	4087	139432.0	31992.0	4087.0	4944449.0	intrinsic	central	CX	columnar		vDeltaA,vDeltaB,vDeltaC,vDeltaD,vDeltaE,vDeltaJ,vDeltaK,vDeltaL,vDeltaM	DM2_CX_p	DPMpm1_CX_p	DM2_CX_p_5	acetylcholine	0.6521680355072021	right
80435323087286480	720575940623815486	143210	63209	1659	160832.0	68384.0	1063.0	6873815.0	intrinsic	central	ALPN	multiglomerular		M_lvPNm44	ALlv1	BAlp4	ALlv1_4	acetylcholine	0.846632182598114	right		FBbt_20003823
78465067104510927	720575940618656347	113645	64767	3049	101472.0	41184.0	1786.0	2390627.0	intrinsic	central					WEDd1	DALd	WEDd1_2	acetylcholine	0.8914245963096619	left
76635136493556130	720575940615957314	87633	59304	5235	89848.0	45144.0	5387.0	1824597.0	intrinsic	visual_projection				LPLC2	VPNd1	BLD6	VPNd1_2	acetylcholine	0.419642835855484	left		FBbt_00111763
76141318333634630	720575940604500960	79928	40760	5170	79928.0	40760.0	5170.0	1452262.0	intrinsic	visual_projection				LC10	VPNd2		VPNd2_1	acetylcholine	0.8241966962814331	left		FBbt_00100482
82333767687556751	720575940622195324	169987	41067	4552	179952.0	43352.0	4455.0	7381767.0	intrinsic	central	LHLN				LHp1	BLP3_or_4	LHp1_1	glutamate	0.7483591437339783	right
79236717974065519	720575940614404364	125778	29154	1665	126896.0	28736.0	994.0	4386408.0	intrinsic	central					SMPad2	DAMd2_or_3	SMPad2_2	glutamate	0.8541349768638611	left
82827035822880009	720575940629065078	177402	50852	2306	180912.0	49416.0	2215.0	7653319.0	intrinsic	central					VLPl2_posterior	BLAv2_posterior	VLPl2_posterior_3	acetylcholine	0.9041905999183655	right
82052704691898606	720575940620428203	166805	46846	1771	164848.0	48384.0	990.0	7079593.0	intrinsic	central					SLPa&l1_anterior	BLAvm_medial	SLPa&l1_anterior_3	acetylcholine	0.9053486585617065	right
82124860343458588	720575940636934007	167200	73648	3091	167200.0	73648.0	3091.0	7136509.0	intrinsic	visual_projection				LC17	VPNv1		VPNv1_1	acetylcholine	0.4586630165576935	right		FBbt_00111752
78111643171106377	720575940621280801	109280	41224	5541	109280.0	41224.0	5541.0	3028905.0	intrinsic	central	Kenyon_Cell			KCg-m	MBp3	MBp3		dopamine	0.6881526708602905	left		FBbt_00111061
77478392790423969	720575940618882475	99471	42178	2536	96992.0	41520.0	2072.0	2082478.0	intrinsic	central	TuBu			TuBu08	AOTUv3_dorsal	DALcl1_dorsal	AOTUv3_dorsal_1	acetylcholine	0.8577589392662048	left		FBbt_00051225
81277343171752630	720575940631062603	155344	27440	4555	155344.0	27440.0	4555.0	6319747.0	intrinsic	central	Kenyon_Cell			KCg-m	MBp3	MBp3		dopamine	0.7595595717430115	right		FBbt_00111061
76282605443679228	720575940628786908	82712	48944	4216	82712.0	48944.0	4216.0	1817632.0	intrinsic	visual_projection			LC10a	LC10	VPNd2		VPNd2_3	acetylcholine	0.7518914341926575	left		FBbt_00100482
81913822830583146	720575940622045917	164176	75184	3185	164176.0	75184.0	3185.0	6919371.0	intrinsic	central			CB0641	hb699652692				acetylcholine	0.7880011796951294	right
79659480530383949	720575940630444625	131544	36656	4133	131544.0	36656.0	4133.0	4981490.0	intrinsic	central	CX	columnar		hDeltaI	DM1_CX_d2	DPMm1_CX_d2	DM1_CX_d2_2	acetylcholine	0.7855492830276489	left		FBbt_00052285
76704405457932314	720575940633626593	88547	43299	3370	82456.0	41440.0	3099.0	1807241.0	intrinsic	central					SLPal5	BLAd5	SLPal5_3	glutamate	0.7881693840026855	left
77830717547057852	720575940621503220	104899	48920	2105	98048.0	53360.0	1526.0	2096187.0	intrinsic	central					CREl1	DALv3	CREl1_4	acetylcholine	0.7555270791053772	left
81771573648466549	720575940614520170	162480	52073	4559	162008.0	49472.0	5253.0	6831681.0	intrinsic	central				PLP196	DL1_ventral	CP2_ventral	DL1_ventral_2	acetylcholine	0.8171200752258301	right		FBbt_20001696
82544873718418430	720575940630644807	173162	40901	2742	181952.0	35576.0	3105.0	7616089.0	intrinsic	central				LHAD1f4	SLPal1	DPLal1	SLPal1_3	glutamate	0.6750450134277344	right
80222704824772451	720575940610430254	139536	40960	408	139536.0	40960.0	408.0	4978911.0	intrinsic	central	DAN			PAM07	CREa1_dorsal	BAmd1_dorsal	CREa1_dorsal_2	dopamine	0.8995295763015747	right		FBbt_00111019
76492543378512845	720575940622026334	85513	32325	4098	81672.0	48232.0	3634.0	1496858.0	intrinsic	central					LHa2	BLVa1	LHa2_2	acetylcholine	0.9202932119369507	left
76142280137835420	720575940628190407	80264	55192	3100	80264.0	55192.0	3100.0	1509463.0	intrinsic	central					LHa2	BLVa1	LHa2_3	acetylcholine	0.8769097328186035	left
79026642936230511	720575940622245127	121919	44169	4652	119648.0	33744.0	5149.0	3621487.0	intrinsic	central					DM2_or_DM3_posterior	DPMpm1_or_DPMpm2_posterior	DM2_or_DM3_posterior_2	glutamate	0.7970156073570251	left
81840430563545566	720575940639132605	163136	29552	4135	163136.0	29552.0	4135.0	6693307.0	intrinsic	central				SLP384	putative_primary	putative_primary		glutamate	0.8376708626747131	right		FBbt_20002778
81067198742881206	720575940627777018	151913	41855	2086	157912.0	39024.0	996.0	6723332.0	intrinsic	central					AOTUv1_ventral	DALcm2_ventral	AOTUv1_ventral_1	acetylcholine	0.6265904903411865	right
79870036604456558	720575940614942610	134392	28328	1071	134392.0	28328.0	1071.0	4931141.0	intrinsic	central				SMP056	SMPad2	DAMd2_or_3	SMPad2_1	glutamate	0.675092875957489	right		FBbt_20002918	outlier_seg
82124860075164213	720575940617307165	167304	73952	1409	167304.0	73952.0	1409.0	7135647.0	intrinsic	central				WEDPN7B	LALa1_posterior	BAlp2_posterior	LALa1_posterior_4	acetylcholine	0.8351365327835083	right
81208417200719489	720575940629030647	154332	48996	1774	165952.0	44120.0	1058.0	7080156.0	intrinsic	central				AOTU037	AOTUv3_ventral	DALcl1_ventral	AOTUv3_ventral_4	glutamate	0.5513522624969482	right		FBbt_20000036
82406609997219233	720575940639204669	171456	78352	2014	171456.0	78352.0	2014.0	7159221.0	intrinsic	central					VLPl1_or_VLPl5	BLVa3_or_4	VLPl1_or_VLPl5_1	acetylcholine	0.7881312966346741	right
76283774010537096	720575940624704509	82120	66488	6920	82120.0	66488.0	6920.0	1558054.0	intrinsic	visual_projection				LLPC1				acetylcholine	0.6919829845428467	left
80293005319441825	720575940625520165	140599	39557	3720	146768.0	50624.0	5094.0	5749834.0	intrinsic	central	CX	tangential	CB.FB3,4A2	FB4Z	DM6_dorso_medial	CM3_dorso_medial	DM6_dorso_medial_1	glutamate	0.4811655580997467	right
77970836963289437	720575940629878519	107176	39693	5568	97936.0	38752.0	5408.0	2069567.0	intrinsic	central	Kenyon_Cell		KCab	KCab-s	MBp3	MBp3		dopamine	0.6158928275108337	left		FBbt_00110930
77689087041304994	720575940626103890	102756	36210	4854	90416.0	36416.0	5239.0	1775568.0	intrinsic	central				LHPV5b6	DL1_dorsal	CP2_dorsal	DL1_dorsal_3	acetylcholine	0.8745278716087341	left		FBbt_00051515	outlier_seg
76776629628029272	720575940623920108	89888	71144	3423	89888.0	71144.0	3423.0	1941678.0	intrinsic	visual_projection				LC12				glutamate	0.3723963499069214	left		FBbt_00100484
82123073436106805	720575940633750776	167582	46905	1771	168120.0	49408.0	1203.0	7082053.0	intrinsic	central					SLPa&l1_anterior	BLAvm_medial	SLPa&l1_anterior_3	acetylcholine	0.8872169256210327	right
79378280498809056	720575940631269580	127352	41160	4746	127352.0	41160.0	4746.0	4422634.0	intrinsic	central					DM1_dorsal	DPMm1_dorsal	DM1_dorsal_4	acetylcholine	0.9373575448989868	left
77902941784279001	720575940627454730	106380	76541	2659	98720.0	75928.0	3575.0	2141219.0	intrinsic	central					WEDa1	BAlv	WEDa1_2	gaba	0.6889164447784424	left
79097217839036696	720575940629782072	122801	46798	4791	127760.0	48304.0	5146.0	4499663.0	efferent	descending	DN		DNpe012	DNp16	PSp2	CM5	PSp2_1	acetylcholine	0.8458476662635803	left	CV	FBbt_00047517
80151443197586902	720575940628211340	138992	28048	3890	138992.0	28048.0	3890.0	4944284.0	intrinsic	central	CX			PFNm,PFNp	DM2_CX_p	DPMpm1_CX_p	DM2_CX_p_2	acetylcholine	0.7715311646461487	right
81136605616336436	720575940620126076	153408	27648	4065	153408.0	27648.0	4065.0	6309936.0	intrinsic	central	Kenyon_Cell		KCapbp-ap1	KCa'b'-ap1	MBp3	MBp3		dopamine	0.45288705825805664	right		FBbt:00049836
81348467963904435	720575940621925417	156008	39136	5224	156008.0	39136.0	5224.0	6358320.0	intrinsic	central	Kenyon_Cell			KCab-p	MBp2	MBp2		dopamine	0.6284095644950867	right		FBbt_00110931
81910936813879601	720575940603642982	164128	31800	4709	164128.0	31800.0	4709.0	6716360.0	intrinsic	central	Kenyon_Cell		KCab	KCab-c	MBp4	MBp4		dopamine	0.599112331867218	right		FBbt_00110929
82967636073263612	720575940615834086	179528	49312	3601	179528.0	49312.0	3601.0	7378820.0	intrinsic	visual_projection			LC10a	LC10	VPNd2		VPNd2_4	acetylcholine	0.7311292290687561	right		FBbt_00100482
81981374143641260	720575940622628573	164956	32986	3951	178592.0	31904.0	3102.0	7320663.0	intrinsic	central					SLPad1_posterior	DPLl3_posterior	SLPad1_posterior_4	glutamate	0.6432514786720276	right
80925362011312396	720575940619254448	150256	25680	4126	150256.0	25680.0	4126.0	6308666.0	intrinsic	central	Kenyon_Cell		KCapbp-m	KCa'b'-m	MBp3	MBp3		dopamine	0.4114799201488495	right		FBbt:00100253
79026642936223757	720575940617956649	121813	44627	4652	119912.0	32528.0	4920.0	3589158.0	intrinsic	central					DM2_or_DM3_posterior	DPMpm1_or_DPMpm2_posterior	DM2_or_DM3_posterior_2	glutamate	0.8851270079612732	left
82896236469914526	720575940623951874	178487	34229	3121	180664.0	40688.0	2884.0	7615603.0	intrinsic	central					SLPav2	BLD2	SLPav2_1	glutamate	0.7886119484901428	right
83038073470185784	720575940638254569	180544	49856	3334	180544.0	49856.0	3334.0	7398451.0	intrinsic	central				PLP038	SLPa&l1_lateral	BLAvm_posterior	SLPa&l1_lateral_2	glutamate	0.6112163662910461	right		FBbt_20001538
76985536837460727	720575940639733923	92252	37768	3558	80560.0	33016.0	4007.0	1418060.0	intrinsic	central					SLPal1	DPLal1	SLPal1_3	glutamate	0.881159245967865	left
82967429915356480	720575940623082237	180008	46704	3941	180008.0	46704.0	3941.0	7378985.0	intrinsic	visual_projection			LC10a	LC10	VPNd2		VPNd2_1	acetylcholine	0.5112361311912537	right		FBbt_00100482
78181942725978905	720575940608184156	110241	39986	1905	117928.0	33072.0	5186.0	3593817.0	intrinsic	central	Kenyon_Cell		KCapbp-m	KCa'b'-m	MBp2	MBp2		dopamine	0.5040363669395447	left		FBbt:00100253
80364129776514990	720575940619866027	141779	51306	2172	158224.0	48688.0	756.0	6814165.0	intrinsic	central				LAL074,LAL084	putative_primary	putative_primary		glutamate	0.6648303866386414	right
76634792627624151	720575940629708482	87738	54527	3108	79976.0	53504.0	3105.0	1509313.0	intrinsic	central				WED046	VLPl&d1_lateral	BLAv1_posterior	VLPl&d1_lateral_1	acetylcholine	0.9209531545639038	left		FBbt_20003596
83037454927651341	720575940626848275	180392	40616	2707	180392.0	40616.0	2707.0	7351201.0	intrinsic	central				AVLP077	putative_primary	putative_primary		gaba	0.7916102409362793	right		FBbt_20000186
80646017472859590	720575940631546169	145744	57600	5323	145744.0	57600.0	5323.0	5756133.0	intrinsic	central					DM6_posterior	CM3_posterior	DM6_posterior_2	glutamate	0.40415361523628235	right
81771504928951586	720575940619463924	162672	50933	4559	163592.0	47720.0	5122.0	6825841.0	intrinsic	central				CL268	DL1_ventral	CP2_ventral	DL1_ventral_1	acetylcholine	0.7806231379508972	right		FBbt_20000973
77409055240749999	720575940632892959	98280	57048	5393	98280.0	57048.0	5393.0	2100239.0	intrinsic	visual_projection				PLP255				acetylcholine	0.8837303519248962	left		FBbt_20001755
83037730007248915	720575940621233157	180384	45576	4511	180384.0	45576.0	4511.0	7381963.0	intrinsic	visual_projection				LC10	VPNd2		VPNd2_1	acetylcholine	0.7520678043365479	right		FBbt_00100482
82616960382496216	720575940610907619	174594	66764	2284	172808.0	73264.0	2012.0	7431418.0	intrinsic	central					VLPl&p2_lateral	BLVp1_anterior	VLPl&p2_lateral_3	acetylcholine	0.7197985649108887	right
78534955080772591	720575940622648556	114948	57003	5080	114408.0	66304.0	5564.0	3159589.0	intrinsic	central					DM4_ventral	CM4_ventral	DM4_ventral_3	acetylcholine	0.8347602486610413	left
80645330143896763	720575940633946045	145940	46781	4339	144032.0	47464.0	5141.0	5723438.0	intrinsic	central	CX			PFNm,PFNp	DM4_CX_p	CM4_CX_p	DM4_CX_p_1	acetylcholine	0.6800525188446045	right
76917573275022523	720575940617763046	91232	73528	3572	91232.0	73528.0	3572.0	2121806.0	intrinsic	visual_projection				LC15				acetylcholine	0.729643702507019	left		FBbt_00111750
79448305578355119	720575940623780583	128512	36456	4136	128512.0	36456.0	4136.0	4419125.0	intrinsic	central					DM1_antero_dorsal	DPMm1_antero_dorsal	DM1_antero_dorsal_1	acetylcholine	0.9167436361312866	left
79733079090521840	720575940620556966	132091	85603	4575	131352.0	80264.0	5340.0	4676954.0	intrinsic	central					LB0_anterior	LB0_anterior	LB0_anterior_1	gaba	0.4589235484600067	center
78462386910194920	720575940638695331	113896	24816	1800	113896.0	24816.0	1800.0	2951479.0	intrinsic	central				LAL023	CREa2_ventral	DALcm1_ventral	CREa2_ventral_3	acetylcholine	0.7383319735527039	left		FBbt_20001319
80434223978210600	720575940613200706	143080	47373	4644	134048.0	49408.0	4792.0	5033987.0	efferent	descending	DN		DNpe008	PS228	PSp2	CM5	PSp2_1	acetylcholine	0.8908962607383728	right	CV	FBbt_00047517
78533924288424897	720575940611851634	115120	42120	4947	115120.0	42120.0	4947.0	3051801.0	intrinsic	central				LAL203	putative_primary	putative_primary		acetylcholine	0.8291899561882019	left		FBbt_20001499
76072599058296129	720575940642861768	79696	65352	6750	79696.0	65352.0	6750.0	1542454.0	intrinsic	visual_projection			LLPC2	LLPC2a,LLPC2b,LLPC2c,LLPC2d				acetylcholine	0.5740341544151306	left
81911829697857400	720575940621380190	163805	45192	1498	164144.0	47624.0	967.0	6817781.0	intrinsic	central				SMP018	AOTUv3_dorsal	DALcl1_dorsal	AOTUv3_dorsal_2	acetylcholine	0.7160305976867676	right
78955999247556738	720575940614485927	121711	40229	4487	122664.0	39432.0	5121.0	3622851.0	intrinsic	central				SMP319	DM3_dorso_lateral	DPMpm2_dorso_lateral	DM3_dorso_lateral_1	acetylcholine	0.9463515877723694	left
80363374130839273	720575940604971394	141816	39878	4322	138504.0	33080.0	4384.0	4956358.0	intrinsic	central					DM2_central	DPMpm1_central	DM2_central_9	gaba	0.5940719842910767	right
82968048659022680	720575940624081852	179936	55232	5955	179936.0	55232.0	5955.0	7408024.0	intrinsic	visual_projection				LC18	VPNp2		VPNp2_2	acetylcholine	0.79951012134552	right		FBbt_00111753
77339029959776466	720575940629349340	97288	62148	4384	81728.0	40256.0	5107.0	1438153.0	intrinsic	central					VPNp&v1_posterior	BLP1_posterior	VPNp&v1_posterior_4	gaba	0.7986645698547363	left
77900948852550540	720575940604456108	105732	47510	2308	96744.0	42632.0	2019.0	2082025.0	intrinsic	central				AOTU039	AOTUv3_ventral	DALcl1_ventral	AOTUv3_ventral_4	glutamate	0.7183193564414978	left		FBbt_20000038
82336241253114929	720575940620197153	170720	77472	2014	170720.0	77472.0	2014.0	7158877.0	intrinsic	central					VLPl1_or_VLPl5	BLVa3_or_4	VLPl1_or_VLPl5_1	acetylcholine	0.602084755897522	right
76845761824046596	720575940627100444	90376	52280	6358	90376.0	52280.0	6358.0	1859460.0	intrinsic	visual_projection				LC18	VPNp2		VPNp2_1	acetylcholine	0.6579850316047668	left		FBbt_00111753
76494811053727142	720575940612691891	84928	66104	3268	84928.0	66104.0	3268.0	1893930.0	intrinsic	visual_centrifugal				aMe17a	putative_primary	putative_primary		glutamate	0.40162941813468933	left
76563461878139956	720575940630013148	86029	39998	3814	80560.0	40200.0	4074.0	1431568.0	intrinsic	central					VPNl&d1_dorsal	BLAl2_dorsal	VPNl&d1_dorsal_2	acetylcholine	0.8456840515136719	left
78041068134111763	720575940619308976	108037	37959	4408	102536.0	41136.0	5103.0	2401085.0	efferent	descending	DN		DNpe036		SMPpv2_dorsal	CP1_dorsal	SMPpv2_dorsal_3	acetylcholine	0.520083487033844	left	CV	FBbt_00047517
80857191821269694	720575940627042064	148478	57992	1033	148080.0	53616.0	202.0	5744983.0	intrinsic	central	ALPN	uniglomerular		DL1_adPN	ALad1__prim	BAmv3__prim	ALad1__prim_5	acetylcholine	0.9248843193054199	right		FBbt_00067353
76563255719856871	720575940610933458	86030	36981	3945	81648.0	38104.0	3897.0	1432074.0	intrinsic	central	LHLN				LHl1	BLD4	LHl1_1	gaba	0.5087770819664001	left
81631935738884453	720575940619109870	160216	68536	5084	160216.0	68536.0	5084.0	6892185.0	intrinsic	central				CL282	VPNp&v1_ventral	BLP1_ventral	VPNp&v1_ventral_1	glutamate	0.8294486999511719	right		FBbt_20000987
77407405771663400	720575940621507208	98680	33013	3624	86296.0	40656.0	2963.0	1756558.0	intrinsic	central					SLPal3_and_SLPal4_dorsal	BLAd3_and_BLAd4_dorsal	SLPal3_and_SLPal4_dorsal_1	glutamate	0.7323204874992371	left
82405717180613446	720575940623468266	171832	64680	5759	171832.0	64680.0	5759.0	7107611.0	intrinsic	visual_projection				LPC2				acetylcholine	0.8810793161392212	right
80083822829841785	720575940621226484	137304	68320	973	137304.0	68320.0	973.0	5231596.0	efferent	descending	DN			DNb04	putative_primary	putative_primary		glutamate	0.48701274394989014	right	CV	FBbt_00047585
78111642768210777	720575940624125584	108541	40902	2280	102984.0	41200.0	5629.0	2406573.0	intrinsic	central	Kenyon_Cell		KCab	KCab-s	MBp3	MBp3		dopamine	0.6041256189346313	left		FBbt_00110930
80083960336215438	720575940615210508	137286	70482	1542	138784.0	72728.0	1078.0	5232603.0	intrinsic	central					FLAa3	BAmas2	FLAa3_2	serotonin	0.5647796392440796	right
80644917826933067	720575940616563668	145879	40676	4250	141048.0	40664.0	4916.0	5660070.0	intrinsic	central					DM3_dorso_medial	DPMpm2_dorso_medial	DM3_dorso_medial_1	acetylcholine	0.9009970426559448	right
80083960335575347	720575940618151353	138144	70568	1103	138144.0	70568.0	1103.0	5232321.0	intrinsic	visual_centrifugal			OA-AL2b1	PLP244	putative_primary	putative_primary		octopamine	0.8612688183784485	right		FBbt_20001744	outlier_seg
80296166281118864	720575940619332944	140524	87181	2689	152344.0	85608.0	2097.0	6508506.0	efferent	descending	DN		DNge161		MD3	MD3	MD3_3	gaba	0.40966668725013733	right	CV	FBbt_00047516
78181186945779720	720575940617007517	109618	28912	2821	89736.0	36520.0	5275.0	1774177.0	intrinsic	central					DL2_dorsal	CP3_dorsal	DL2_dorsal_3	acetylcholine	0.6291999816894531	left
77336899454370807	720575940621689584	98035	30905	2641	98632.0	31288.0	2354.0	2043856.0	intrinsic	central					LHd1	DPLd	LHd1_5	acetylcholine	0.8935118913650513	left
80221536929865319	720575940607874315	140064	23624	3044	140064.0	23624.0	3044.0	5577334.0	intrinsic	central					SMPp&v1_posterior	DPLc5_anterior	SMPp&v1_posterior_2	glutamate	0.6579917669296265	right
81348742640955459	720575940620411841	155860	43499	4102	149848.0	33040.0	4909.0	6314645.0	intrinsic	central	Kenyon_Cell			KCg-m	MBp2	MBp2		dopamine	0.7984493970870972	right		FBbt_00111061
77056867855621636	720575940619655685	93246	52022	5076	91976.0	49376.0	5173.0	2089463.0	intrinsic	visual_projection				LPLC4	VPNd1	BLD6	VPNd1_3	acetylcholine	0.7482035756111145	left		FBbt_00111765
81139422845898371	720575940621141542	152719	70118	1635	147784.0	75296.0	801.0	5818983.0	intrinsic	central	ALPN	multiglomerular		M_vPNml85,M_vPNml88	ALv1	BAla1	ALv1_4	gaba	0.9276099801063538	right
81348467897360074	720575940623878327	155991	39362	5132	163968.0	39232.0	5098.0	6749700.0	intrinsic	central	Kenyon_Cell		KCapbp-ap2	KCa'b'-ap2	MBp2	MBp2		dopamine	0.5286595821380615	right		FBbt:00049837
76634243207941518	720575940626847976	87424	46536	6118	87424.0	46536.0	6118.0	1823798.0	intrinsic	visual_projection				LC11	VPNp3		VPNp3_1	acetylcholine	0.7732716798782349	left		FBbt_00100483
81138048859518101	720575940638652787	153001	49479	5068	152600.0	48880.0	5450.0	6375205.0	intrinsic	visual_projection				IB088	PSp3	DPMl1	PSp3_3	acetylcholine	0.7943341732025146	right		FBbt_20001265
80856229949292462	720575940623436531	148495	44544	2088	158136.0	50024.0	1056.0	6833854.0	intrinsic	central	CX	tangential	CB.FB9D0	FB9B	AOTUv4_ventral	DALcl2_ventral	AOTUv4_ventral_2	glutamate	0.48747408390045166	right
80081418050499810	720575940609357176	137640	33040	3682	137640.0	33040.0	3682.0	4943727.0	intrinsic	central					DM1_antero_dorsal	DPMm1_antero_dorsal	DM1_antero_dorsal_4	acetylcholine	0.8138507604598999	right
81348879676636302	720575940630132498	155960	45264	688	155960.0	45264.0	688.0	6364004.0	intrinsic	central				WED002	AOTUv1_ventral	DALcm2_ventral	AOTUv1_ventral_2	acetylcholine	0.7435128688812256	right		FBbt_20003552
77548143461386177	720575940630961464	100736	33000	5182	100736.0	33000.0	5182.0	2358895.0	intrinsic	central	Kenyon_Cell			KCg-m	MBp4	MBp4		dopamine	0.7666274905204773	left		FBbt_00111061
82968048323077120	720575940632087692	179976	55336	3103	179976.0	55336.0	3103.0	7396682.0	intrinsic	central				SLP457	putative_primary	putative_primary		dopamine	0.8009544014930725	right		FBbt_20002851
76777591901591365	720575940634235361	89920	85512	4669	89920.0	85512.0	4669.0	1967859.0	intrinsic	visual_projection								acetylcholine	0.5650961995124817	left
81281053888748689	720575940628338028	154776	82856	3124	154776.0	82856.0	3124.0	6512383.0	intrinsic	central	ALPN	multiglomerular		VP1l+VP3_ilPN	putative_primary	putative_primary		acetylcholine	0.9795563220977783	right		FBbt_00111339
80573449504195900	720575940629895484	145032	24840	3868	145032.0	24840.0	3868.0	5592023.0	intrinsic	central	Kenyon_Cell		KCapbp-ap2	KCa'b'-ap2	MBp1	MBp1		dopamine	0.6158312559127808	right		FBbt:00049837
81138186029621268	720575940630176197	152567	51758	2732	160728.0	52728.0	1056.0	6837266.0	intrinsic	central				AVLP205	VLPa2	DALv1	VLPa2_2	gaba	0.6277491450309753	right		FBbt_20000314
82123486088726645	720575940614159210	167648	53161	4524	171200.0	47256.0	5147.0	7085393.0	intrinsic	central				WEDPN6C	VPNp&v1_posterior	BLP1_posterior	VPNp&v1_posterior_5	gaba	0.6178649067878723	right
79240429228817733	720575940635242126	125011	83676	5000	103528.0	74648.0	5148.0	2698800.0	intrinsic	central					LB3	LB3	LB3_1	glutamate	0.3904809355735779	left
79658793000262953	720575940619766869	131453	27156	1714	128568.0	24864.0	1297.0	4360178.0	intrinsic	central				SMP124	SMPad3	DAMd1	SMPad3_1	glutamate	0.7822578549385071	left		FBbt_20002986	outlier_bio
81843866403360280	720575940638730303	163632	81256	3254	163632.0	81256.0	3254.0	6919273.0	intrinsic	visual_projection				LC24				acetylcholine	0.7163100838661194	right		FBbt_00111759
77478668003551512	720575940605411104	99942	46446	4863	86696.0	41016.0	5140.0	1767756.0	intrinsic	central					VPNp&v1_posterior	BLP1_posterior	VPNp&v1_posterior_1	gaba	0.5803956389427185	left
76844868202735946	720575940614701730	90874	39311	4546	79720.0	46584.0	3045.0	1490272.0	intrinsic	central			LHAV2b2b	LHAV2b2	VLPl2_posterior	BLAv2_posterior	VLPl2_posterior_2	acetylcholine	0.811978816986084	left
78462593471494951	720575940620179309	114304	27896	4878	114304.0	27896.0	4878.0	2993774.0	intrinsic	central	Kenyon_Cell			KCg-m	MBp2	MBp2		dopamine	0.6944707036018372	left		FBbt_00111061
82756598292404715	720575940631911186	176111	50681	1945	176416.0	50240.0	2013.0	7392338.0	intrinsic	visual_projection				LT57	SLPav1_medial	BLAl1_medial	SLPav1_medial_1	acetylcholine	0.8647358417510986	right
76774774202073276	720575940634620314	89375	43058	3370	82032.0	40864.0	3253.0	1432243.0	intrinsic	central					SLPal5	BLAd5	SLPal5_3	glutamate	0.7082181572914124	left
78956617857197614	720575940623615928	120880	49424	5607	120880.0	49424.0	5607.0	3674893.0	intrinsic	central			CB0755	hb1282507669	putative_primary	putative_primary		acetylcholine	0.828075647354126	left
77126411831819774	720575940622356360	94167	40006	4033	88536.0	38552.0	3240.0	1765897.0	intrinsic	central				PVLP003				glutamate	0.6951396465301514	left		FBbt_20002061
81629118105769422	720575940635120735	159675	27201	3869	155680.0	24736.0	3974.0	6284677.0	intrinsic	central					SLPpm1	DPLm1	SLPpm1_3	glutamate	0.8086387515068054	right
81489480196051697	720575940631603768	158351	43594	4294	161512.0	40832.0	5000.0	6748947.0	intrinsic	central	Kenyon_Cell			KCg-m	MBp2	MBp2		dopamine	0.7473756670951843	right		FBbt_00111061
76776835786570475	720575940611794894	89232	73544	3474	89232.0	73544.0	3474.0	1941415.0	intrinsic	visual_projection				MC62				acetylcholine	0.9240445494651794	left		FBbt_00111768
78533374599452726	720575940625486948	114968	33632	5277	114968.0	33632.0	5277.0	3031370.0	intrinsic	central	Kenyon_Cell		KCab	KCab-c	MBp2	MBp2		dopamine	0.6045146584510803	left		FBbt_00110929
82333080492261934	720575940625775193	170344	31296	4131	170344.0	31296.0	4131.0	7057930.0	intrinsic	central					SLPpl1	DPLl1	SLPpl1_3	glutamate	0.7365246415138245	right
82686161029513459	720575940645889844	175048	49091	3100	181320.0	49368.0	2985.0	7653424.0	intrinsic	central					SLPpl3	BLVa2c	SLPpl3_1	glutamate	0.6459417343139648	right
82967361329935797	720575940631486163	179960	45048	4848	179960.0	45048.0	4848.0	7381774.0	intrinsic	visual_projection				LC9	VPNd3		VPNd3_1	acetylcholine	0.6942766904830933	right		FBbt_00100480
80225178793237890	720575940629024591	139872	77680	935	139872.0	77680.0	935.0	5280274.0	intrinsic	central			CB0756		putative_primary	putative_primary		acetylcholine	0.7978460788726807	right
80716866716348901	720575940619874729	147121	64716	1128	152592.0	65816.0	1923.0	6400649.0	intrinsic	central	ALPN	multiglomerular		M_lvPNm42	ALlv1	BAlp4	ALlv1_4	acetylcholine	0.9462389349937439	right		FBbt_20003821
82546797729968738	720575940629854326	173627	70046	2039	173024.0	73456.0	1612.0	7431444.0	intrinsic	central					VLPl1_or_VLPl5	BLVa3_or_4	VLPl1_or_VLPl5_1	acetylcholine	0.8638210892677307	right
77690873546385434	720575940630020968	102586	62693	3317	106760.0	57384.0	5516.0	2492193.0	intrinsic	central					VLPl&p2_posterior	BLVp1_posterior	VLPl&p2_posterior_3	acetylcholine	0.8317780494689941	left
79941779805637466	720575940643915300	135214	49456	1869	158136.0	51056.0	1083.0	6833842.0	intrinsic	central	CX	ring neuron		ER4d	EBa1	DALv2	EBa1_2	gaba	0.9471308588981628	right		FBbt_00007538
77196230685604913	720575940615992091	95837	31713	2733	88744.0	35792.0	3105.0	1761433.0	intrinsic	central				PVLP008	VLPd&p1_dorsal	DPLl2_anterior	VLPd&p1_dorsal_3	glutamate	0.7423672676086426	left
76985468117997630	720575940630158396	92131	36888	3551	82176.0	36960.0	3352.0	1432297.0	intrinsic	central					LHl2_dorsal	DPLal2_dorsal	LHl2_dorsal_3	acetylcholine	0.8522834777832031	left
81843935122941535	720575940631547084	163416	82088	3327	163416.0	82088.0	3327.0	6919214.0	intrinsic	visual_projection				LC26				acetylcholine	0.5916165113449097	right		FBbt_00111761
81207111865995930	720575940628225852	154016	30272	4162	154016.0	30272.0	4162.0	6310213.0	intrinsic	central	Kenyon_Cell			KCg-m	MBp3	MBp3		dopamine	0.7825412154197693	right		FBbt_00111061
79518055445211252	720575940618394197	129452	26935	1523	131472.0	25520.0	1431.0	4392817.0	intrinsic	central					SMPad3	DAMd1	SMPad3_1	glutamate	0.753402590751648	right
81842286123630086	720575940632066578	163608	57864	5156	163608.0	57864.0	5156.0	6863773.0	intrinsic	visual_projection				PLP179				acetylcholine	0.8845718502998352	right		FBbt_20001679
77339785806812348	720575940620490093	98200	73808	3801	98200.0	73808.0	3801.0	2124645.0	intrinsic	visual_projection				LC16	VPNv2		VPNv2_4	acetylcholine	0.4631496071815491	left		FBbt_00111751
83178742172288511	720575940611851106	182784	49712	3047	182784.0	49712.0	3047.0	7668426.0	intrinsic	visual_projection								acetylcholine	0.8777133822441101	right
81348536616874385	720575940621413158	156281	39628	5133	162072.0	38888.0	5152.0	6749190.0	intrinsic	central	Kenyon_Cell		KCapbp-ap2	KCa'b'-ap2	MBp2	MBp2		dopamine	0.513737678527832	right		FBbt:00049837
81277343104319186	720575940617443001	155184	27488	3808	155184.0	27488.0	3808.0	6310555.0	intrinsic	central				AVLP471	putative_primary	putative_primary		glutamate	0.6296525001525879	right		FBbt_20000580
79170060484624540	720575940634326172	124730	84026	5000	122544.0	87032.0	5069.0	3826457.0	intrinsic	central					LB3	LB3	LB3_1	acetylcholine	0.3946971297264099	left
78533855635972764	720575940616092603	115376	41216	5362	115376.0	41216.0	5362.0	3623370.0	intrinsic	central	Kenyon_Cell			KCg-m	MBp2	MBp2		dopamine	0.7308700680732727	left		FBbt_00111061
79309079986226667	720575940626663174	126256	58768	5088	126256.0	58768.0	5088.0	4601438.0	intrinsic	central					DM6_posterior	CM3_posterior	DM6_posterior_2	glutamate	0.8488806486129761	left
80014897731180636	720575940621149709	136776	90360	4658	136776.0	90360.0	4658.0	5343884.0	intrinsic	central					LB5	LB5	LB5_2	acetylcholine	0.5149080753326416	right
80504042832535755	720575940628571868	144293	38529	3762	136312.0	24008.0	3039.0	4921384.0	intrinsic	central					SMPpm1	DPMm2	SMPpm1_2	acetylcholine	0.8835790157318115	right
76777179450720244	720575940627760583	89856	78816	3813	89856.0	78816.0	3813.0	1953650.0	intrinsic	visual_projection								acetylcholine	0.6670255064964294	left
76774774202096354	720575940628630059	89447	42749	3389	81648.0	39688.0	3323.0	1432043.0	intrinsic	central					SIPa1_ventral	BLAd2_ventral	SIPa1_ventral_5	glutamate	0.8427836894989014	left
82826761012023795	720575940635068255	177953	47282	2764	181504.0	43192.0	3099.0	7653519.0	intrinsic	central	LHLN				LHl4_dorsal	BLD1_dorsal	LHl4_dorsal_2	gaba	0.741270899772644	right
81559848940240203	720575940622191177	158661	43160	4293	153264.0	30824.0	4160.0	6310009.0	intrinsic	central	Kenyon_Cell			KCg-m	MBp3	MBp3		dopamine	0.7726275324821472	right		FBbt_00111061
82263330223917578	720575940639626355	169708	40395	4552	180688.0	41208.0	4419.0	7620492.0	intrinsic	central					SLPp&v1_posterior	DPLp2_anterior	SLPp&v1_posterior_4	glutamate	0.7121888399124146	right
77197605343706109	720575940633962903	95945	52858	4868	97936.0	50792.0	5609.0	2100130.0	intrinsic	central					VLPp1	BLP2	VLPp1_3	glutamate	0.7728576064109802	left
78394217592359206	720575940621283934	113096	57840	5079	112504.0	57080.0	5635.0	3082395.0	intrinsic	central					DM4_ventral	CM4_ventral	DM4_ventral_2	acetylcholine	0.8590905666351318	left
81421722590913076	720575940637978995	157288	82224	2895	157288.0	82224.0	2895.0	6914968.0	intrinsic	central	ALON		ALON1					acetylcholine	0.9238296151161194	right
81138735517236056	720575940604407468	152557	59610	844	158400.0	56848.0	539.0	6833876.0	intrinsic	central	ALPN	uniglomerular		DA1_lPN	ALl1_ventral	BAlc_ventral	ALl1_ventral_2	acetylcholine	0.9208986163139343	right		FBbt_00067363
77197742782421152	720575940621054118	96015	54028	4681	81712.0	40896.0	4993.0	1438155.0	intrinsic	central					VPNp&v1_posterior	BLP1_posterior	VPNp&v1_posterior_4	gaba	0.7218042016029358	left
81701754727205428	720575940620904614	161184	60800	5089	161184.0	60800.0	5089.0	6863539.0	intrinsic	central				SMP568	VLPl&p1_posterior	BLVp2_posterior	VLPl&p1_posterior_1	acetylcholine	0.7582392692565918	right
81912035922919456	720575940613530636	163990	48633	1673	170384.0	53208.0	1060.0	7089243.0	intrinsic	central					VLPl&d1_dorsal	BLAv1_medial	VLPl&d1_dorsal_3	acetylcholine	0.738325834274292	right
81911073850091295	720575940628340998	164232	33824	1574	164232.0	33824.0	1574.0	6747020.0	intrinsic	central				SLP213				acetylcholine	0.8087060451507568	right		FBbt_20002607
81278855067364694	720575940607883275	154633	50620	5111	155912.0	49976.0	5336.0	6398103.0	intrinsic	central					PSp3	DPMl1	PSp3_1	acetylcholine	0.6955468654632568	right
78252998799334291	720575940622752041	110733	50536	3067	105232.0	57640.0	5511.0	2489804.0	intrinsic	central					VLPl&p1_posterior	BLVp2_posterior	VLPl&p1_posterior_3	acetylcholine	0.7941912412643433	left
77410085831511969	720575940619667009	98536	72456	3809	98536.0	72456.0	3809.0	2124674.0	intrinsic	visual_projection				LC17	VPNv1		VPNv1_2	glutamate	0.2924756705760956	left		FBbt_00111752
79377386743131666	720575940616044834	127659	27536	1815	121216.0	72216.0	1059.0	3734758.0	intrinsic	central					FLAa3	BAmas2	FLAa3_2	acetylcholine	0.5819650888442993	left
81562322573486765	720575940627465478	159205	80309	2567	106872.0	75928.0	4779.0	2700753.0	intrinsic	central			CB0148		putative_primary	putative_primary		acetylcholine	0.9355669617652893	left
79588768121680519	720575940603549152	130784	32128	3608	130784.0	32128.0	3608.0	4396981.0	intrinsic	central				LAL132	DM1_antero_ventral	DPMm1_antero_ventral	DM1_antero_ventral_1	acetylcholine	0.3432880640029907	left
76141799101833724	720575940626056292	80608	48600	3329	80608.0	48600.0	3329.0	1495733.0	intrinsic	visual_projection			LT1d	LT1	VLPl2_lateral	BLAv2_lateral	VLPl2_lateral_1	acetylcholine	0.7746000289916992	left		FBbt_00003860
80083891549286065	720575940618722542	137824	70168	974	137824.0	70168.0	974.0	5231934.0	intrinsic	central			CB0149					glutamate	0.561541736125946	right
81421241352811514	720575940632789715	156784	75224	1065	156784.0	75224.0	1065.0	6899262.0	intrinsic	central	ALON		ALON3					serotonin	0.43407323956489563	right			outlier_seg
80506860465598758	720575940638175558	143889	81007	4997	155160.0	84096.0	4661.0	6517651.0	efferent	descending	DN		DNge072		LB6	LB6	LB6_1	acetylcholine	0.6616199612617493	right	CV	FBbt_00047516
76564286310506597	720575940623912380	86861	52118	2476	89296.0	52920.0	2077.0	1842934.0	intrinsic	central					VLPa1_lateral	DALl2_lateral	VLPa1_lateral_5	acetylcholine	0.8203960061073303	left
81068436029010571	720575940622793668	152251	60246	4652	150280.0	57096.0	5216.0	6393840.0	intrinsic	central					DM4_ventral	CM4_ventral	DM4_ventral_5	acetylcholine	0.7067264318466187	right
78040312219834236	720575940614013196	107946	26956	4364	113528.0	24808.0	4291.0	2969822.0	intrinsic	central					SLPpm1	DPLm1	SLPpm1_4	glutamate	0.7960005402565002	left
82404548413167234	720575940618159227	171795	47232	2005	181152.0	45616.0	2011.0	7652453.0	intrinsic	central				SLP222	SLPav1_medial	BLAl1_medial	SLPav1_medial_5	acetylcholine	0.6944020986557007	right		FBbt_20002616
81841804953627117	720575940618728368	162858	50593	4559	162712.0	47416.0	5145.0	6825684.0	intrinsic	central				AOTU062	DL1_ventral	CP2_ventral	DL1_ventral_4	gaba	0.7147310376167297	right		FBbt_20000061
76423068255934133	720575940635104879	84848	45680	6122	84848.0	45680.0	6122.0	1823127.0	intrinsic	visual_projection				LC11	VPNp3		VPNp3_2	acetylcholine	0.6995179653167725	left		FBbt_00100483
78748053909221237	720575940615573365	118688	87291	2695	107088.0	82200.0	2346.0	3196187.0	intrinsic	central					MD3	MD3	MD3_2	gaba	0.7888146638870239	left
78181874073706980	720575940627841795	110170	39046	2492	104584.0	41312.0	1552.0	2398446.0	intrinsic	central				LAL009	putative_primary	putative_primary		acetylcholine	0.6925712823867798	left		FBbt_20001305
83037729939557926	720575940638681203	180428	45197	3605	180428.0	45197.0	3605.0	7104198.0	intrinsic	visual_projection					VPNp1_lateral	BLD5_lateral	VPNp1_lateral_2	acetylcholine	0.8625690937042236	right
82122592735650661	720575940659835265	166837	40564	4619	182288.0	40720.0	4565.0	7625099.0	intrinsic	central					LHp3	CP5	LHp3_2	acetylcholine	0.877148449420929	right
81772810666150004	720575940619465630	161912	70472	5093	161912.0	70472.0	5093.0	6893205.0	intrinsic	visual_centrifugal								gaba	0.8758544921875	right
81840705106106766	720575940627357457	163320	33480	1705	163320.0	33480.0	1705.0	6746738.0	intrinsic	central				PAL01	putative_primary	putative_primary		dopamine	0.8095698356628418	right
76705161371809313	720575940614390930	88111	54530	3108	82184.0	56328.0	2519.0	1511025.0	intrinsic	central					VLPl&d1_lateral	BLAv1_posterior	VLPl&d1_lateral_2	acetylcholine	0.8899699449539185	left
77900811816644942	720575940659754625	106192	45272	5634	106192.0	45272.0	5634.0	2454811.0	intrinsic	central	Kenyon_Cell			KCg-m	MBp3	MBp3		dopamine	0.6881912350654602	left		FBbt_00111061
81558749361602293	720575940620954629	159550	27251	3869	157040.0	25960.0	4123.0	6692523.0	intrinsic	central					SLPpm1	DPLm1	SLPpm1_3	glutamate	0.8367623686790466	right
78463899141670205	720575940629704187	114126	46986	4976	111056.0	47664.0	5096.0	3051231.0	intrinsic	central				PS192	PSp1	DPMl2	PSp1_2	glutamate	0.8163541555404663	left
82336035229065679	720575940618214360	170296	74968	3051	170296.0	74968.0	3051.0	7163320.0	intrinsic	visual_projection				LC16	VPNv2		VPNv2_4	acetylcholine	0.6266343593597412	right		FBbt_00111751
82897267262152966	720575940629504630	178656	48968	3195	178656.0	48968.0	3195.0	7378430.0	intrinsic	visual_projection				LC10	VPNd2		VPNd2_3	acetylcholine	0.7214758992195129	right		FBbt_00100482
78394217659324050	720575940630313035	113324	57211	5457	114424.0	56680.0	5595.0	3083704.0	intrinsic	central					DM4_ventral	CM4_ventral	DM4_ventral_2	acetylcholine	0.9091612100601196	left
81489342824495116	720575940622249949	158024	40728	5025	158024.0	40728.0	5025.0	6748418.0	intrinsic	central	Kenyon_Cell		KCab	KCab-s	MBp2	MBp2		dopamine	0.526315450668335	right		FBbt_00110930
83180460091438703	720575940618173494	182384	75032	2072	182384.0	75032.0	2072.0	7698600.0	intrinsic	visual_projection								glutamate	0.5132118463516235	right
81208348884202436	720575940636891566	153672	48208	5073	153672.0	48208.0	5073.0	6371064.0	efferent	descending	DN		DNpe025	PVLP145	putative_primary	putative_primary		acetylcholine	0.8752043843269348	right	CV	FBbt_00047517
78463486825004470	720575940628495104	113856	41330	5133	113768.0	31800.0	5096.0	2992953.0	intrinsic	central	Kenyon_Cell		KCab	KCab-m	MBp2	MBp2		dopamine	0.5622618198394775	left		FBbt_00100248
78463418172522868	720575940629916728	114416	39648	5538	114416.0	39648.0	5538.0	3031103.0	intrinsic	central	Kenyon_Cell		KCab	KCab-c	MBp2	MBp2		dopamine	0.6037967801094055	left		FBbt_00110929
77407337052595878	720575940626982799	98564	32375	3943	111176.0	24264.0	4431.0	2967835.0	intrinsic	central	LHCENT			LHCENT12	SLPpm1	DPLm1	SLPpm1_1	glutamate	0.7899749279022217	left		FBbt_00051506
77829137200620271	720575940630041913	105088	25496	3803	115728.0	23584.0	4123.0	3530596.0	intrinsic	central					SLPpm1	DPLm1	SLPpm1_3	glutamate	0.7557523250579834	left
81842492282057832	720575940629382204	163104	60160	5155	163104.0	60160.0	5155.0	6863714.0	intrinsic	central			CL283b	CL283	VPNp&v1_ventral	BLP1_ventral	VPNp&v1_ventral_1	glutamate	0.751212477684021	right		FBbt_20000988
76493505383892592	720575940635926335	85464	46076	3424	81624.0	49216.0	3026.0	1490555.0	intrinsic	central					VLPl2_posterior	BLAv2_posterior	VLPl2_posterior_1	acetylcholine	0.8689724206924438	left
81489548848646492	720575940621999044	158497	44098	3976	152248.0	41208.0	5230.0	6355024.0	intrinsic	central	Kenyon_Cell			KCg-m	MBp2	MBp2		dopamine	0.7857207655906677	right		FBbt_00111061
77196986599827114	720575940628377167	95160	43501	2706	93856.0	45456.0	2080.0	2079651.0	intrinsic	central					SLPa&l1_anterior	BLAvm_medial	SLPa&l1_anterior_2	acetylcholine	0.7718170285224915	left
81631179891026912	720575940628412732	159888	57440	5141	159888.0	57440.0	5141.0	6845647.0	intrinsic	central					VLPl&p2_posterior	BLVp1_posterior	VLPl&p2_posterior_3	acetylcholine	0.8558705449104309	right
78532618483884295	720575940635961200	114952	22176	3711	114952.0	22176.0	3711.0	2962686.0	intrinsic	central					SLPpm2	DPLc2	SLPpm2_4	glutamate	0.42019012570381165	left
77337037228893690	720575940605018726	97584	33008	5205	97584.0	33008.0	5205.0	2048720.0	intrinsic	central	Kenyon_Cell			KCg-m	MBp4	MBp4		dopamine	0.7755786180496216	left		FBbt_00111061
76564011700780161	720575940612802019	86508	48188	4121	81456.0	45824.0	4187.0	1500565.0	intrinsic	central					SLPa&l1_lateral	BLAvm_posterior	SLPa&l1_lateral_1	glutamate	0.6890565752983093	left
82687810095693975	720575940616942081	175152	73984	1618	175152.0	73984.0	1618.0	7433044.0	intrinsic	central					VLPl1_or_VLPl5	BLVa3_or_4	VLPl1_or_VLPl5_1	acetylcholine	0.7142496109008789	right
76987598421190863	720575940611972210	92495	68754	3115	92280.0	73504.0	2940.0	2117911.0	intrinsic	central					VLPl1_or_VLPl5	BLVa3_or_4	VLPl1_or_VLPl5_1	acetylcholine	0.8966293931007385	left
82827035956962987	720575940618703636	177332	51376	3224	180696.0	46936.0	3299.0	7379151.0	intrinsic	visual_projection				LT51	VPNl&d1_medial_Lee	BLAl2_medial_Lee	VPNl&d1_medial_Lee_4	glutamate	0.5752933025360107	right		FBbt_00049861
82615654846369162	720575940634513838	174637	47665	3100	180528.0	47832.0	2557.0	7377561.0	intrinsic	central					LHa3	BLVa2	LHa3_1	acetylcholine	0.8582964539527893	right
79170129204220013	720575940604396209	124728	85059	5089	129896.0	82248.0	5426.0	4674887.0	intrinsic	central					LB3	LB3	LB3_2	glutamate	0.5864120721817017	left
82475329742361662	720575940633429331	172891	53627	3922	179880.0	47640.0	3321.0	7378827.0	intrinsic	visual_projection				LT51	VPNl&d1_medial_Lee	BLAl2_medial_Lee	VPNl&d1_medial_Lee_2	glutamate	0.5684299468994141	right		FBbt_00049861
81771504928958343	720575940621413047	162202	51208	4560	163632.0	50952.0	5129.0	6846413.0	intrinsic	central					DL1_ventral	CP2_ventral	DL1_ventral_1	acetylcholine	0.7232058048248291	right
80296029111048249	720575940632043320	140768	85512	5090	140768.0	85512.0	5090.0	5872951.0	efferent	descending	DN		DNge130					acetylcholine	0.7867762446403503	right	CV	FBbt_00047516
77970080981890829	720575940619353766	106792	28584	5006	106792.0	28584.0	5006.0	2357373.0	intrinsic	central	Kenyon_Cell		KCab	KCab-s	MBp4	MBp4		dopamine	0.5448171496391296	left		FBbt_00110930
78603880648342430	720575940627673585	116583	35535	4219	122424.0	27464.0	4008.0	3574390.0	intrinsic	central				SMP541	SIPp1	DPMpl2	SIPp1_1	glutamate	0.6943417191505432	left		FBbt_20003403
82617029101979515	720575940615629524	174426	67603	2284	171704.0	76984.0	2126.0	7164152.0	intrinsic	central					VLPl&p2_lateral	BLVp1_anterior	VLPl&p2_lateral_3	acetylcholine	0.5969911813735962	right
80998548053140332	720575940614212263	150739	68088	2886	144968.0	74968.0	989.0	5814437.0	intrinsic	central				PLP073	LALv1_ventral	BAmv1_ventral	LALv1_ventral_4	acetylcholine	0.829328179359436	right		FBbt_20001573
78182080232090627	720575940607721923	109856	41885	2468	102544.0	41168.0	5545.0	2406173.0	intrinsic	central	Kenyon_Cell		KCab	KCab-c	MBp3	MBp3		dopamine	0.6003004312515259	left		FBbt_00110929
81068298590038994	720575940619540416	152112	59001	4652	147728.0	58536.0	5303.0	5778562.0	intrinsic	central				PS270	DM6_ventral	CM3_ventral	DM6_ventral_1	acetylcholine	0.9237260818481445	right		FBbt_20002025
76423067920533074	720575940617160251	84352	45309	3598	79776.0	40600.0	3658.0	1431113.0	intrinsic	central								glutamate	0.6495285630226135	left
78324329616028305	720575940614311474	111774	64946	2965	102176.0	65768.0	1957.0	2531173.0	intrinsic	central					VESa2	BAlp1	VESa2_2	glutamate	0.5287042856216431	left
80151374477914984	720575940625537301	139000	27056	3757	139000.0	27056.0	3757.0	4944296.0	intrinsic	central	CX			PFNm,PFNp	DM2_CX_p	DPMpm1_CX_p	DM2_CX_p_2	acetylcholine	0.8159036040306091	right
78041686340877498	720575940615001686	107497	47661	2307	101304.0	47840.0	2019.0	2433233.0	intrinsic	central					AOTUv3_ventral	DALcl1_ventral	AOTUv3_ventral_3	glutamate	0.6979649066925049	left
78886042820261384	720575940608147413	119990	46005	4565	120880.0	48496.0	5138.0	3671320.0	intrinsic	central	CX			PFNm,PFNp	DM4_CX_v	CM4_CX_v	DM4_CX_v_3	acetylcholine	0.452860027551651	left
78603880447428112	720575940627903484	116313	35792	3012	100048.0	41368.0	5396.0	2402783.0	intrinsic	central				SMP272	SMPpv2_dorsal	CP1_dorsal	SMPpv2_dorsal_2	acetylcholine	0.8079981207847595	left		FBbt_20003134
79026093046698922	720575940611555251	122628	35805	4010	129368.0	23664.0	3106.0	4369469.0	intrinsic	central				SMP459,SMP460	SMPpm1	DPMm2	SMPpm1_1	acetylcholine	0.682497501373291	left
80714461870541552	720575940624494996	147136	29048	3952	147136.0	29048.0	3952.0	5631715.0	intrinsic	central	Kenyon_Cell			KCg-m	MBp1	MBp1		dopamine	0.7418124675750732	right		FBbt_00111061
79026367991700035	720575940613497490	122596	40025	4487	121016.0	35416.0	5094.0	3622116.0	intrinsic	central	CX			PFNm,PFNp	DM3_CX_p	DPMpm2_CX_p	DM3_CX_p_2	acetylcholine	0.8407588005065918	left
79029597874106208	720575940633071135	122448	88224	4945	122448.0	88224.0	4945.0	3826436.0	intrinsic	central			CB0150					gaba	0.7455661296844482	left
79309080052702995	720575940624885250	126176	58000	5148	126176.0	58000.0	5148.0	4601484.0	intrinsic	central					DM6_posterior	CM3_posterior	DM6_posterior_2	glutamate	0.8390918970108032	left
81842629520199757	720575940623621157	163675	62804	4005	172416.0	39616.0	4614.0	7076961.0	intrinsic	central				WED089	LHp2	DPLp1	LHp2_3	acetylcholine	0.9480978846549988	right		FBbt_20003639
79659136731858842	720575940628756951	131243	31866	2749	131352.0	27424.0	2917.0	4394230.0	efferent	endocrine	pars intercerebralis		PI	PI1,PI2,PI3	DILP__prim	DILP__prim	DILP__prim_1	acetylcholine	0.5641855597496033	left	NCC
80155085463974788	720575940620731561	139027	82110	4848	134912.0	82120.0	5625.0	5288305.0	intrinsic	central					LB3	LB3	LB3_1	glutamate	0.38726434111595154	right
79095912101863776	720575940619296365	123240	28200	4278	123240.0	28200.0	4278.0	3592696.0	intrinsic	central	CX			EPG	DM3_CX_d1	DPMpm2_CX_d1	DM3_CX_d1_2	acetylcholine	0.8207752704620361	left		FBbt_00047030
80784349510849548	720575940616214100	148232	21856	3105	148232.0	21856.0	3105.0	6274220.0	intrinsic	central					SMPpd1	DPLc1	SMPpd1_2	acetylcholine	0.9192685484886169	right
78746061178638625	720575940621054404	118458	57784	3726	106224.0	44376.0	1485.0	2442497.0	intrinsic	central					AOTUv1_ventral	DALcm2_ventral	AOTUv1_ventral_1	acetylcholine	0.6725088953971863	left
81912586081548746	720575940626507027	164144	55944	4859	164144.0	55944.0	4859.0	6846528.0	intrinsic	central					VLPl&p1_posterior	BLVp2_posterior	VLPl&p1_posterior_1	acetylcholine	0.8206864595413208	right
81067198742886464	720575940604196064	151867	41772	2086	156144.0	39280.0	993.0	6722251.0	intrinsic	central				PS034	AOTUv1_ventral	DALcm2_ventral	AOTUv1_ventral_1	acetylcholine	0.7720512747764587	right		FBbt_20001789
80858497557812265	720575940610604334	149344	78248	1066	149344.0	78248.0	1066.0	6455795.0	intrinsic	central					TRdl_b	TRdl_b	TRdl_b_5	acetylcholine	0.896336019039154	right
81278305177056321	720575940609871253	155508	42417	3896	147192.0	32056.0	4381.0	5641668.0	intrinsic	central	Kenyon_Cell		KCab	KCab-m	MBp1	MBp1		dopamine	0.6247744560241699	right		FBbt_00100248
81278442817098633	720575940622670835	155352	44552	5208	155352.0	44552.0	5208.0	6376288.0	intrinsic	central	Kenyon_Cell		KCapbp-ap1	KCa'b'-ap1	MBp2	MBp2		dopamine	0.587632954120636	right		FBbt:00049836
77126205807414581	720575940616886417	94982	37305	4888	88328.0	40936.0	5101.0	1767959.0	intrinsic	central					SLPp&v1_posterior	DPLp2_anterior	SLPp&v1_posterior_2	glutamate	0.8976171016693115	left
78674936654584996	720575940625111354	117129	46624	4855	117536.0	45976.0	5142.0	3670742.0	intrinsic	central					DM6_central1	CM3_central1	DM6_central1_2	acetylcholine	0.7014749646186829	left
81981099265908620	720575940627861736	165320	28336	4071	165320.0	28336.0	4071.0	7056631.0	intrinsic	central	Kenyon_Cell			KCg-m	MBp4	MBp4		dopamine	0.7868512868881226	right		FBbt_00111061
81350804359293123	720575940624675988	156376	74168	4943	156376.0	74168.0	4943.0	6891397.0	intrinsic	central			CB0106		LB7__prim	LB7__prim	LB7__prim_5	acetylcholine	0.8152891993522644	right
83037454860712137	720575940631875896	180456	41104	2406	180456.0	41104.0	2406.0	7351359.0	intrinsic	central				SLP034	putative_primary	putative_primary		acetylcholine	0.9247965216636658	right		FBbt_20002428
81138048859518036	720575940631167315	153103	49408	5068	152648.0	48960.0	5362.0	6375234.0	intrinsic	central			CB0151		PSp3	DPMl1	PSp3_2	acetylcholine	0.7408522367477417	right
76352424566654387	720575940629416044	82888	40728	5505	82888.0	40728.0	5505.0	1768754.0	intrinsic	visual_projection				LC11	VPNp3		VPNp3_2	acetylcholine	0.7396596670150757	left		FBbt_00100483
80717485326028292	720575940625919720	146710	74231	2270	154392.0	81656.0	2045.0	6469688.0	intrinsic	central					VESa1	BAla3	VESa1_4	gaba	0.5715996026992798	right
77899574731778193	720575940645221742	106144	26560	4599	106144.0	26560.0	4599.0	2357144.0	intrinsic	central	Kenyon_Cell			KCg-m	MBp4	MBp4		dopamine	0.7084863185882568	left		FBbt_00111061
77478049394061282	720575940615905931	99452	37350	3860	96960.0	32392.0	2669.0	2042342.0	intrinsic	central				LHAD2b1	putative_primary	putative_primary		acetylcholine	0.8928989171981812	left		FBbt_00049328
79167036760568057	720575940619586676	123868	38656	4516	125128.0	32864.0	4766.0	4401262.0	intrinsic	central	CX	columnar		vDeltaA,vDeltaB,vDeltaC,vDeltaD,vDeltaE,vDeltaJ,vDeltaK,vDeltaL,vDeltaM	DM2_CX_v	DPMpm1_CX_v	DM2_CX_v_4	acetylcholine	0.6510392427444458	left
76140974669745451	720575940619876980	80104	36224	5092	80104.0	36224.0	5092.0	1436862.0	intrinsic	central					LHp3	CP5	LHp3_3	acetylcholine	0.8714673519134521	left
81844003775443475	720575940623663084	163424	83496	2919	163424.0	83496.0	2919.0	6959735.0	intrinsic	central			CB0152		putative_primary	putative_primary		acetylcholine	0.8813499808311462	right
78392430885595278	720575940630044985	113318	30741	4766	114960.0	26744.0	4241.0	2994988.0	intrinsic	central	Kenyon_Cell			KCg-m	MBp1	MBp1		dopamine	0.6964888572692871	left		FBbt_00111061
79026367991678554	720575940621720837	121828	40344	4487	121864.0	40632.0	5293.0	3632350.0	intrinsic	central			CB0107		DM3_dorso_lateral	DPMpm2_dorso_lateral	DM3_dorso_lateral_5	acetylcholine	0.7925469875335693	left
76565179798090831	720575940629135607	86816	65776	3409	86816.0	65776.0	3409.0	1894646.0	intrinsic	visual_projection				LC17	VPNv1		VPNv1_1	acetylcholine	0.38508525490760803	left		FBbt_00111752
81069672442812681	720575940645056791	152336	78648	972	152336.0	78648.0	972.0	6459619.0	intrinsic	central			CB0153		putative_primary	putative_primary		acetylcholine	0.7285161018371582	right
81277411891356160	720575940631088402	155352	28800	4618	155352.0	28800.0	4618.0	6319941.0	intrinsic	central	Kenyon_Cell		KCab	KCab-c	MBp3	MBp3		dopamine	0.5759966373443604	right		FBbt_00110929
80434567642637441	720575940627925959	142560	52824	5147	142560.0	52824.0	5147.0	5749189.0	intrinsic	central					DM6_posterior	CM3_posterior	DM6_posterior_1	glutamate	0.9476470351219177	right
80221674502517346	720575940605135038	139584	25768	3677	139584.0	25768.0	3677.0	4944492.0	intrinsic	central	CX			PEG	DM3_CX_d2	DPMpm2_CX_d2	DM3_CX_d2_1	acetylcholine	0.6088186502456665	right		FBbt_00047031
81843728964585220	720575940619687217	163648	78728	3369	163648.0	78728.0	3369.0	6919282.0	intrinsic	visual_projection				LC25				glutamate	0.6781386733055115	right		FBbt_00111760
82756736066521443	720575940604016608	176461	51900	4282	171080.0	48904.0	5035.0	7085386.0	intrinsic	visual_projection				LPLC1	VPNd1	BLD6	VPNd1_1	acetylcholine	0.6918044090270996	right		FBbt_00111762
81067198742881195	720575940625417353	151524	41832	2086	155288.0	38800.0	1185.0	6349571.0	intrinsic	central				PS034	AOTUv1_ventral	DALcm2_ventral	AOTUv1_ventral_1	acetylcholine	0.7810329794883728	right		FBbt_20001789
79658793067194157	720575940626709373	132008	26591	2112	132928.0	29216.0	979.0	4930784.0	intrinsic	central				SMP602,SMP094	SMPad1	DAMv1_or_2	SMPad1_2	glutamate	0.9357584118843079	right
79377730609193969	720575940613847719	127080	33016	4027	127080.0	33016.0	4027.0	4395321.0	intrinsic	central					DM1_antero_dorsal	DPMm1_antero_dorsal	DM1_antero_dorsal_1	acetylcholine	0.9015694260597229	left
81208486323236042	720575940632674912	154517	50642	5111	154448.0	49368.0	5344.0	6376073.0	intrinsic	central				CL301,CL302	PSp3	DPMl1	PSp3_1	acetylcholine	0.7613215446472168	right
77970424646356358	720575940646354211	106816	34000	5504	106816.0	34000.0	5504.0	2408316.0	intrinsic	central	Kenyon_Cell			KCg-m	MBp3	MBp3		dopamine	0.7618334293365479	left		FBbt_00111061
80643886968134362	720575940620020257	145608	26064	4069	145608.0	26064.0	4069.0	5631117.0	intrinsic	central	Kenyon_Cell		KCapbp-ap2	KCa'b'-ap2	MBp1	MBp1		dopamine	0.5015695691108704	right		FBbt:00049837
78817254355385958	720575940633396636	119407	69783	2335	112608.0	74944.0	2089.0	3193835.0	intrinsic	central			CB0757		putative_primary	putative_primary		glutamate	0.6798304915428162	left
83037867312090148	720575940629854671	180416	47712	3548	180416.0	47712.0	3548.0	7379156.0	intrinsic	visual_projection				LC10	VPNd2		VPNd2_3	acetylcholine	0.739086925983429	right		FBbt_00100482
82406403838539530	720575940618035249	171768	75312	1687	171768.0	75312.0	1687.0	7159516.0	intrinsic	central					VLPl1_or_VLPl5	BLVa3_or_4	VLPl1_or_VLPl5_1	acetylcholine	0.8040773272514343	right
76635273664042898	720575940621625607	87274	61843	3158	87424.0	71184.0	3042.0	1930780.0	intrinsic	central					VLPl&p2_lateral	BLVp1_anterior	VLPl&p2_lateral_2	acetylcholine	0.8943154811859131	left
77621604381176406	720575940618696989	101800	78656	4062	101800.0	78656.0	4062.0	2693204.0	intrinsic	central					putative_primary	putative_primary		gaba	0.7729590535163879	left
81138048859543274	720575940631538643	152849	49338	5068	151680.0	48912.0	5432.0	6374684.0	intrinsic	central				CL301,CL302	PSp3	DPMl1	PSp3_1	acetylcholine	0.7208335995674133	right
82615654779810618	720575940639368270	174565	47314	3029	180488.0	50208.0	2869.0	7396746.0	intrinsic	central					LHa2	BLVa1	LHa2_2	acetylcholine	0.8990170359611511	right
77901636516781082	720575940645304942	106072	57080	5658	106072.0	57080.0	5658.0	2490911.0	intrinsic	central			CL283a	CL283	VPNp&v1_ventral	BLP1_ventral	VPNp&v1_ventral_1	glutamate	0.7018178105354309	left		FBbt_20000988
79026368125533444	720575940621478861	122688	40288	5227	122688.0	40288.0	5227.0	3633094.0	intrinsic	central	CX			PFNm,PFNp	DM3_CX_v	DPMpm2_CX_v	DM3_CX_v_5	serotonin	0.4717445969581604	left
77197605343703378	720575940632873442	96033	52628	4868	97968.0	49648.0	5609.0	2100143.0	intrinsic	central					VLPp1	BLP2	VLPp1_1	glutamate	0.3891294002532959	left
78251899488765951	720575940616923195	111068	33877	4436	122848.0	25936.0	4117.0	3574501.0	intrinsic	central					MBp1	MBp1		acetylcholine	0.5003169178962708	left
82125410032864828	720575940636068532	167760	81728	3026	167760.0	81728.0	3026.0	7162001.0	intrinsic	visual_projection				LC26				acetylcholine	0.6190465688705444	right		FBbt_00111761
82756667212806318	720575940625686842	176904	51112	3224	180016.0	49744.0	3281.0	7398300.0	intrinsic	central					SLPa&l1_lateral	BLAvm_posterior	SLPa&l1_lateral_2	acetylcholine	0.4414634108543396	right
76915442970748037	720575940615435330	91268	42298	3211	90448.0	42256.0	2931.0	1812481.0	intrinsic	central					SLPal3_and_SLPal4_dorsal	BLAd3_and_BLAd4_dorsal	SLPal3_and_SLPal4_dorsal_4	glutamate	0.7522225379943848	left
81348742640721039	720575940621174192	156067	42721	3896	147728.0	28984.0	4188.0	5642744.0	intrinsic	central	Kenyon_Cell		KCab	KCab-c	MBp1	MBp1		dopamine	0.5650831460952759	right		FBbt_00110929
81139422845902193	720575940618428830	152544	69956	1635	147848.0	74264.0	781.0	5818964.0	intrinsic	central	ALLN			v2LN49	ALv2	BAla2	ALv2_2	glutamate	0.4877287447452545	right		FBbt_20003781
82616410492620713	720575940625371155	174796	58866	1423	170960.0	61720.0	1058.0	7102484.0	intrinsic	central					VLPa1_lateral	DALl2_lateral	VLPa1_lateral_5	acetylcholine	0.8033735752105713	right
82052017832894651	720575940627603733	166183	37443	4499	174888.0	32992.0	4277.0	7337104.0	intrinsic	central					DL2_dorsal	CP3_dorsal	DL2_dorsal_2	acetylcholine	0.8734564781188965	right
79240635387405858	720575940613849962	125272	86872	5097	125272.0	86872.0	5097.0	4706970.0	intrinsic	central					LB3	LB3	LB3_2	glutamate	0.8020585179328918	left
79519979657145755	720575940611251442	129430	55432	1651	130784.0	50200.0	1022.0	4522130.0	intrinsic	central					WEDd2	BAmd2	WEDd2_2	glutamate	0.479640930891037	left
77760761455633532	720575940605488305	103873	55074	4914	107048.0	57616.0	5439.0	3076144.0	intrinsic	central					VLPl&p2_posterior	BLVp1_posterior	VLPl&p2_posterior_3	acetylcholine	0.9487410187721252	left
80646841637192113	720575940619772525	146174	69730	2025	160976.0	65192.0	655.0	6852387.0	intrinsic	central	ALPN	multiglomerular			ALl1_ventral	BAlc_ventral	ALl1_ventral_4	acetylcholine	0.8642815947532654	right
82756529841383851	720575940626474377	176928	49296	4033	176928.0	49296.0	4033.0	7378038.0	intrinsic	visual_projection			LC10a	LC10	VPNd2		VPNd2_1	acetylcholine	0.5716235637664795	right		FBbt_00100482
81348674055680265	720575940637846618	156184	42288	5097	156184.0	42288.0	5097.0	6822771.0	intrinsic	central	Kenyon_Cell		KCab	KCab-m	MBp2	MBp2		dopamine	0.5800378918647766	right		FBbt_00100248
82967429982062885	720575940619249061	179800	46392	4169	179800.0	46392.0	4169.0	7381661.0	intrinsic	visual_projection			LC10a	LC10	VPNd2		VPNd2_1	acetylcholine	0.6347231864929199	right		FBbt_00100482
82405098168368834	720575940622755978	171063	55850	1592	171440.0	56040.0	946.0	7089293.0	intrinsic	central				LAL054	VLPl2_medial	BLAv2_medial	VLPl2_medial_2	glutamate	0.6686672568321228	right		FBbt_20001350
76351805956652179	720575940622842441	83435	31657	4145	81200.0	41152.0	3817.0	1431920.0	intrinsic	central					VPNl&d1_dorsal	BLAl2_dorsal	VPNl&d1_dorsal_2	acetylcholine	0.7206853032112122	left
77197536557147963	720575940628935877	95347	51012	4366	82120.0	41048.0	4488.0	1438441.0	intrinsic	central				PVLP133	VPNp1_medial	BLD5_medial	VPNp1_medial_3	acetylcholine	0.8577040433883667	left
81842148617888191	720575940632749212	163504	54936	4868	163504.0	54936.0	4868.0	6846379.0	intrinsic	central					VLPl&p1_posterior	BLVp2_posterior	VLPl&p1_posterior_1	acetylcholine	0.8756408095359802	right
81208005286861463	720575940622398728	154112	42976	5094	154112.0	42976.0	5094.0	6371147.0	intrinsic	central	Kenyon_Cell		KCab	KCab-s	MBp2	MBp2		dopamine	0.613063633441925	right		FBbt_00110930
82193167436467160	720575940631064387	168578	42663	2723	180600.0	37216.0	2707.0	7351407.0	intrinsic	central					LHl2_ventral	DPLal2_ventral	LHl2_ventral_3	glutamate	0.7655172348022461	right
80573999327004641	720575940628141818	144664	33008	4306	144664.0	33008.0	4306.0	5639915.0	intrinsic	central	CX	columnar		FC1D,FC1E	DM3_CX_d2	DPMpm2_CX_d2	DM3_CX_d2_4	acetylcholine	0.7715777158737183	right
76633693183402322	720575940608897237	87758	37828	3876	80168.0	41056.0	4086.0	1431315.0	intrinsic	central					VPNl&d1_dorsal	BLAl2_dorsal	VPNl&d1_dorsal_1	acetylcholine	0.8206698894500732	left
82195710057600460	720575940624577031	168736	81320	3054	168736.0	81320.0	3054.0	7162499.0	intrinsic	visual_projection				LC26				acetylcholine	0.6105776429176331	right		FBbt_00111761
78041068134117971	720575940631491887	107674	37601	4406	97344.0	40736.0	5462.0	2068978.0	intrinsic	central					CLp2	CP4	CLp2_2	glutamate	0.7054987549781799	left
80786479613409492	720575940626112062	147667	52911	1658	155408.0	36592.0	1063.0	6348152.0	intrinsic	central				LAL014	putative_primary	putative_primary		acetylcholine	0.701596200466156	right		FBbt_20001310
78394698426788757	720575940610603214	112579	64136	3088	111960.0	73968.0	1921.0	3140068.0	intrinsic	central	CX			SA2	LALv1_dorsal	BAmv1_dorsal	LALv1_dorsal_1	glutamate	0.563795268535614	left
79379448528662044	720575940630980909	127234	58043	3264	127624.0	52056.0	5155.0	4533995.0	intrinsic	central				VES076	PSp2	CM5	PSp2_2	acetylcholine	0.7132381200790405	left		FBbt_20003542
76635548542128810	720575940627591273	87168	65288	3299	87168.0	65288.0	3299.0	1894706.0	intrinsic	visual_projection				LC17	VPNv1		VPNv1_2	acetylcholine	0.39393818378448486	left		FBbt_00111752
77548761534506947	720575940622073235	100796	41793	2446	97424.0	42312.0	2015.0	2082826.0	intrinsic	central	TuBu			TuBu02,TuBu09,TuBu10	AOTUv3_dorsal	DALcl1_dorsal	AOTUv3_dorsal_1	acetylcholine	0.9241843819618225	left
79732941584434642	720575940616415003	132505	82564	4024	130440.0	88936.0	5083.0	4708120.0	intrinsic	central					LB0_anterior	LB0_anterior	LB0_anterior_3	gaba	0.6049613952636719	center
78674936654311485	720575940632803375	117597	46434	4670	114408.0	47520.0	5623.0	3055126.0	intrinsic	central					DM6_central1	CM3_central1	DM6_central1_2	acetylcholine	0.832481861114502	left
79377524115313832	720575940631654713	127398	29712	1493	125160.0	30440.0	994.0	4384363.0	intrinsic	central					SMPad1	DAMv1_or_2	SMPad1_1	glutamate	0.7443894147872925	left
82266078801760046	720575940625404903	169496	80880	3049	169496.0	80880.0	3049.0	7162892.0	intrinsic	visual_projection								acetylcholine	0.7339434027671814	right
76774636696100080	720575940612195737	89128	41296	2909	89128.0	41296.0	2909.0	1761561.0	intrinsic	central				SLP069	putative_primary	putative_primary		glutamate	0.8453851342201233	left		FBbt_20002463
81699486782953976	720575940618335301	161070	27185	3444	152936.0	24096.0	3822.0	6281887.0	intrinsic	central					SLPpm1	DPLm1	SLPpm1_4	glutamate	0.820047914981842	right
80155291152456351	720575940624384304	138306	85185	1483	147696.0	81928.0	939.0	5818903.0	intrinsic	central					TRdm	TRdm	TRdm_3	gaba	0.45410001277923584	right
81348811360427916	720575940629978666	155817	43810	4102	152320.0	30888.0	4124.0	6309550.0	intrinsic	central	Kenyon_Cell			KCg-m	MBp2	MBp2		dopamine	0.7665483355522156	right		FBbt_00111061
82054628837613181	720575940614383426	166056	75936	2005	166056.0	75936.0	2005.0	7150449.0	intrinsic	central					LALa1_anterior	BAlp2_anterior	LALa1_anterior_3	gaba	0.6188557744026184	right
82617647644727325	720575940634001247	174456	76432	3052	174456.0	76432.0	3052.0	7462131.0	intrinsic	visual_projection								acetylcholine	0.8712776303291321	right
82336516264973329	720575940630192215	170504	81688	2733	170504.0	81688.0	2733.0	7163441.0	intrinsic	visual_projection				MC62				acetylcholine	0.8040270805358887	right		FBbt_00111768
76987735860058051	720575940616964564	92593	70555	3088	93248.0	72704.0	3039.0	2118460.0	intrinsic	central				AVLP342				acetylcholine	0.8647975921630859	left		FBbt_20000451
79659480060961641	720575940630660183	131304	36688	999	131304.0	36688.0	999.0	4414457.0	intrinsic	central				SMP156	putative_primary	putative_primary		acetylcholine	0.7015131711959839	right		FBbt_20003018
82756736133516890	720575940613804906	176054	52179	4700	172952.0	48928.0	4583.0	7379377.0	intrinsic	visual_projection				LPLC2	VPNd1	BLD6	VPNd1_1	acetylcholine	0.5366565585136414	right		FBbt_00111763
81348742640721959	720575940619147349	156420	42654	3896	147624.0	32704.0	4299.0	5642623.0	intrinsic	central	Kenyon_Cell		KCab	KCab-m	MBp1	MBp1		dopamine	0.643354058265686	right		FBbt_00100248
78885699222857510	720575940619705771	120031	40698	4530	122512.0	42616.0	5008.0	3671629.0	intrinsic	central				SMP399	DM4_dorsal	CM4_dorsal	DM4_dorsal_1	acetylcholine	0.8304923176765442	left		FBbt_20003261
76845074226948522	720575940622076193	90135	42576	3522	81632.0	42936.0	3305.0	1496812.0	intrinsic	central					SLPav2	BLD2	SLPav2_1	glutamate	0.779751181602478	left
82686161029512265	720575940610124202	175355	49346	3100	180136.0	49304.0	3019.0	7377413.0	intrinsic	central					SLPpl3	BLVa2c	SLPpl3_3	glutamate	0.7869820594787598	right
80859047649780377	720575940629965708	149321	86654	4099	155896.0	83328.0	3723.0	6514403.0	efferent	descending	DN		DNge091		LB7	LB7	LB7_2	glutamate	0.24527907371520996	right	CV	FBbt_00047516
77549242906470920	720575940615201211	101075	49787	5080	98600.0	46584.0	5433.0	2091936.0	intrinsic	central			CB0154		VLPp&l1_anterior	DPLpv_anterior	VLPp&l1_anterior_1	gaba	0.7202085852622986	left
81348674122160970	720575940631054540	155624	41784	5138	155624.0	41784.0	5138.0	6371488.0	intrinsic	central	Kenyon_Cell		KCab	KCab-m	MBp2	MBp2		dopamine	0.6123911142349243	right		FBbt_00100248
81488449336899896	720575940622107937	158318	27440	3869	153264.0	24792.0	3804.0	6282593.0	intrinsic	central					SLPpm1	DPLm1	SLPpm1_3	glutamate	0.7503601908683777	right
82545767340274968	720575940634502812	173086	54882	4950	172464.0	48448.0	5147.0	7379291.0	intrinsic	visual_projection				LPLC1	VPNd1	BLD6	VPNd1_1	acetylcholine	0.655982494354248	right		FBbt_00111762
78673837076147387	720575940616490326	117386	30231	4556	118040.0	23896.0	4124.0	3532110.0	intrinsic	central	Kenyon_Cell		KCab	KCab-s	MBp1	MBp1		dopamine	0.577165961265564	left		FBbt_00110930
77196986935550168	720575940623293171	95426	42952	5380	89592.0	41216.0	5188.0	1773920.0	intrinsic	central				ATL021	SLPp&v1_ventral	DPLp2_medial_ventral	SLPp&v1_ventral_3	acetylcholine	0.4024607241153717	left		FBbt_20000085
83037730074317798	720575940612138927	180416	45160	4969	180416.0	45160.0	4969.0	7381942.0	intrinsic	visual_projection					VPNd3		VPNd3_1	acetylcholine	0.6368234157562256	right
79240841277022277	720575940638664355	125832	90184	3045	125832.0	90184.0	3045.0	4704260.0	efferent	descending	DN		DNge180		MX3	MX3	MX3_1	glutamate	0.6366457939147949	left	CV	FBbt_00047516
79662779065854333	720575940623223245	131940	86240	4578	127848.0	87400.0	5085.0	4707632.0	intrinsic	central					LB0_anterior	LB0_anterior	LB0_anterior_3	gaba	0.5155956745147705	center
80504111619186400	720575940620142196	143509	40414	4323	143760.0	33000.0	4624.0	5639048.0	intrinsic	central	CX			PFNm,PFNp	DM3_CX_p	DPMpm2_CX_p	DM3_CX_p_2	acetylcholine	0.7966886758804321	right
81068436029006768	720575940615550905	152292	60148	4652	143744.0	61920.0	5093.0	5773699.0	intrinsic	central					DM4_ventral	CM4_ventral	DM4_ventral_4	acetylcholine	0.8944799900054932	right
78674593057305041	720575940614417606	117600	41168	4930	117600.0	41168.0	4930.0	3620662.0	intrinsic	central	CX	columnar		FS4A,FS4B,FS4C	DM4_CX_d1	CM4_CX_d1	DM4_CX_d1_4	acetylcholine	0.8254045844078064	left
76633418305269060	720575940634834356	87780	33561	3687	82080.0	39040.0	3839.0	1432232.0	intrinsic	central					VLPl4_dorsal	BLD3_dorsal	VLPl4_dorsal_1	gaba	0.5739218592643738	left
82264429735396097	720575940634857583	169506	56134	4419	171352.0	49368.0	4909.0	7085462.0	intrinsic	visual_projection				LPLC1	VPNd1	BLD6	VPNd1_4	acetylcholine	0.6050863265991211	right		FBbt_00111762
81841667178737246	720575940616416539	163653	48329	1690	172376.0	53880.0	1201.0	7090212.0	intrinsic	central					VLPl&d1_dorsal	BLAv1_medial	VLPl&d1_dorsal_4	acetylcholine	0.6046802997589111	right
77410154551427993	720575940616247355	98800	73688	4105	98800.0	73688.0	4105.0	2572885.0	intrinsic	visual_projection								glutamate	0.6467252373695374	left
79311004131574129	720575940620863820	125952	87560	5096	125952.0	87560.0	5096.0	4707165.0	intrinsic	central					LB3	LB3	LB3_1	gaba	0.6047581434249878	left
80504661307673308	720575940609370232	144175	48557	3648	96320.0	42136.0	2070.0	2081818.0	intrinsic	central				AOTU039	AOTUv3_ventral	DALcl1_ventral	AOTUv3_ventral_4	glutamate	0.8094584345817566	left		FBbt_20000038
77973448101987824	720575940629065154	106944	78480	3922	106944.0	78480.0	3922.0	2696428.0	intrinsic	central			CB0758					glutamate	0.4687666594982147	left
81700586562596824	720575940620187305	161216	43024	5147	161216.0	43024.0	5147.0	6825321.0	intrinsic	central	Kenyon_Cell		KCab	KCab-c	MBp2	MBp2		dopamine	0.547555685043335	right		FBbt_00110929
79028360520785551	720575940643041992	122729	70270	1781	113632.0	74336.0	1001.0	3186032.0	intrinsic	central					FLAa2	BAmas1	FLAa2_3	acetylcholine	0.8633611798286438	left
82406060375553759	720575940620332577	171776	69488	2828	171776.0	69488.0	2828.0	7137157.0	intrinsic	visual_projection				LC17	VPNv1		VPNv1_1	acetylcholine	0.4568701684474945	right		FBbt_00111752
77058310763190694	720575940614786828	94048	73544	3414	94048.0	73544.0	3414.0	2123027.0	intrinsic	visual_projection				LC17	VPNv1		VPNv1_2	acetylcholine	0.6707249283790588	left		FBbt_00111752
81559848604734228	720575940633686520	158642	42930	1766	165384.0	46264.0	994.0	7079870.0	intrinsic	central				AOTU007	AOTUv3_dorsal	DALcl1_dorsal	AOTUv3_dorsal_3	acetylcholine	0.5722285509109497	right		FBbt_20000006
82967429982384984	720575940616337181	180016	46432	4393	180016.0	46432.0	4393.0	7381791.0	intrinsic	visual_projection			LC10a	LC10	VPNd2		VPNd2_2	acetylcholine	0.7425093054771423	right		FBbt_00100482
76635617261274616	720575940619119963	87640	66888	3105	87640.0	66888.0	3105.0	1932539.0	intrinsic	central					VLPl&p1_lateral	BLVp2_anterior	VLPl&p1_lateral_2	acetylcholine	0.8304275870323181	left
82264361015895649	720575940623935588	169439	55811	4418	171944.0	49056.0	4827.0	7085546.0	intrinsic	visual_projection				LPLC1	VPNd1	BLD6	VPNd1_4	acetylcholine	0.6325636506080627	right		FBbt_00111762
79097767326333045	720575940644238871	123416	55177	2690	100784.0	57664.0	1517.0	2468863.0	intrinsic	central	ALPN	multiglomerular		M_lPNm11D	ALl1_ventral	BAlc_ventral	ALl1_ventral_2	acetylcholine	0.8155640959739685	left		FBbt_00049753
79027467369076819	720575940620898053	121985	56190	3445	113504.0	49376.0	5555.0	3054854.0	intrinsic	central				PS209	VLPp2	DPMpl3	VLPp2_3	acetylcholine	0.8459377288818359	left		FBbt_20001964
79521629327562074	720575940620533126	129033	79811	4963	111912.0	80712.0	5084.0	3201679.0	efferent	descending	DN		DNge188		LB19	LB19	LB19_1	acetylcholine	0.7912719249725342	left	CV	FBbt_00047516
79170129204103086	720575940630326479	124054	84735	4997	122776.0	86376.0	5143.0	3826521.0	intrinsic	central					LB3	LB3	LB3_2	glutamate	0.7363630533218384	left
76775186653327887	720575940619096144	90029	49601	4542	82296.0	41200.0	4716.0	1766721.0	intrinsic	visual_projection				LT81	VPNp1_lateral	BLD5_lateral	VPNp1_lateral_2	acetylcholine	0.7342585921287537	left
77337105881656442	720575940632544543	97948	33567	4993	86352.0	35168.0	5097.0	1767699.0	intrinsic	central					LHp2	DPLp1	LHp2_2	acetylcholine	0.8647527694702148	left
81351628724435583	720575940624987175	156112	85752	2806	156112.0	85752.0	2806.0	6512861.0	intrinsic	central			CB0759		putative_primary	putative_primary		acetylcholine	0.8349244594573975	right
78746267001728261	720575940604431584	118457	60350	1324	123432.0	48416.0	761.0	3665031.0	intrinsic	central	ALPN	uniglomerular		VA3_adPN	ALad1	BAmv3	ALad1_2	acetylcholine	0.9646102786064148	left		FBbt_00067356
82475054931503651	720575940630745148	172816	49360	4370	172816.0	49360.0	4370.0	7379362.0	intrinsic	visual_projection				LPLC4	VPNd1	BLD6	VPNd1_3	acetylcholine	0.7403510212898254	right		FBbt_00111765
81489480196049561	720575940615447764	158132	43509	4293	154288.0	45264.0	5093.0	6371182.0	intrinsic	central	Kenyon_Cell			KCg-m	MBp2	MBp2		dopamine	0.7343810200691223	right		FBbt_00111061
81207592499753816	720575940627357713	153970	37210	1150	153400.0	41328.0	732.0	6344682.0	intrinsic	central					CREa2_ventral	DALcm1_ventral	CREa2_ventral_4	acetylcholine	0.8282697796821594	right
82967567287314405	720575940629985849	180048	47944	3486	180048.0	47944.0	3486.0	7379011.0	intrinsic	visual_projection			LC10a	LC10	VPNd2		VPNd2_5	acetylcholine	0.6510870456695557	right		FBbt_00100482
78955999247539279	720575940638045929	121646	40151	4487	121440.0	38408.0	5091.0	3622301.0	intrinsic	central					DM3_dorso_lateral	DPMpm2_dorso_lateral	DM3_dorso_lateral_4	acetylcholine	0.8907791376113892	left
77410085831896926	720575940618200038	98232	73136	4083	98232.0	73136.0	4083.0	2124644.0	intrinsic	visual_projection								glutamate	0.62841796875	left
76564011700790130	720575940617727793	86317	48667	4121	81880.0	47264.0	4118.0	1497107.0	intrinsic	visual_projection				LT51	VPNl&d1_medial_Lee	BLAl2_medial_Lee	VPNl&d1_medial_Lee_2	glutamate	0.7012826204299927	left		FBbt_00049861
82544942371235970	720575940622583005	173685	42022	2548	175720.0	41200.0	2393.0	7349356.0	intrinsic	central					SLPal2	DPLal3	SLPal2_2	acetylcholine	0.8352903723716736	right
79096118260088779	720575940610894450	123744	30400	4135	123744.0	30400.0	4135.0	4394696.0	intrinsic	central	CX	columnar		hDeltaA	DM3_CX_d2	DPMpm2_CX_d2	DM3_CX_d2_2	acetylcholine	0.7840999960899353	left		FBbt_00052277
77691766765069533	720575940626337479	102872	75456	2078	102872.0	75456.0	2078.0	2663999.0	intrinsic	central					TRdl_b	TRdl_b	TRdl_b_1	acetylcholine	0.4330003261566162	left
81488655293879083	720575940620054663	158153	30568	2221	163968.0	32936.0	1653.0	6682239.0	intrinsic	central					LHd1	DPLd	LHd1_2	acetylcholine	0.9137665033340454	right
77899712237636089	720575940630668751	106248	29208	4959	106248.0	29208.0	4959.0	2357211.0	intrinsic	central	Kenyon_Cell		KCab	KCab-m	MBp4	MBp4		dopamine	0.544783890247345	left		FBbt_00100248
79591723126710307	720575940639177891	130186	75660	4419	128288.0	90328.0	4582.0	4707834.0	intrinsic	central					LB5	LB5	LB5_1	acetylcholine	0.6272875666618347	left
78252517695497685	720575940634842292	110841	42742	2290	114576.0	32152.0	5111.0	2994561.0	intrinsic	central	Kenyon_Cell		KCab	KCab-m	MBp2	MBp2		dopamine	0.5956793427467346	left		FBbt_00100248
77970699389913634	720575940628687719	107277	37744	4406	98608.0	42872.0	5572.0	2091934.0	intrinsic	central					CLp2	CP4	CLp2_4	glutamate	0.8621237874031067	left
79588561896674461	720575940627995132	130680	29080	3495	130680.0	29080.0	3495.0	4396679.0	intrinsic	central				ATL027	DM1_antero_dorsal	DPMm1_antero_dorsal	DM1_antero_dorsal_2	acetylcholine	0.8207026720046997	left		FBbt_20000091
77198773440923392	720575940614061479	95680	69520	4075	95680.0	69520.0	4075.0	2123559.0	intrinsic	visual_projection								glutamate	0.511100709438324	left
76986430391976479	720575940615999547	92876	51745	5076	84728.0	43504.0	5097.0	1819960.0	intrinsic	visual_projection				LPLC1	VPNd1	BLD6	VPNd1_1	acetylcholine	0.6185969710350037	left		FBbt_00111762
82757629621193705	720575940622703692	176152	65720	5894	176152.0	65720.0	5894.0	7420672.0	intrinsic	visual_projection				LLPC3				acetylcholine	0.7122195363044739	right
81209172980881000	720575940623543881	153643	60207	853	159208.0	57008.0	695.0	6834118.0	intrinsic	central	ALPN	uniglomerular		DA1_lPN	ALl1_ventral	BAlc_ventral	ALl1_ventral_2	acetylcholine	0.9234787821769714	right		FBbt_00067363
77760761455750083	720575940627752585	103597	55043	5024	106096.0	54336.0	5644.0	2490490.0	intrinsic	central				PLP161	VLPl&p1_posterior	BLVp2_posterior	VLPl&p1_posterior_4	acetylcholine	0.6291297674179077	left		FBbt_20001661
79166623973523206	720575940636963806	124736	33056	893	124736.0	33056.0	893.0	4382827.0	intrinsic	central				CRE008,CRE010		no_lineage		glutamate	0.5527780652046204	left
78394217726002420	720575940647081860	113184	57680	5659	113184.0	57680.0	5659.0	3082962.0	intrinsic	central				MS,YY	putative_primary	putative_primary		glutamate	0.6265994906425476	left
77340129471277601	720575940621633889	98120	78640	4458	98120.0	78640.0	4458.0	2144143.0	intrinsic	visual_projection								glutamate	0.8591281771659851	left
78886180326191614	720575940613999766	120011	48181	4954	122496.0	53888.0	5309.0	3707975.0	intrinsic	central	CX			ExR7	DM4__prim	CM4__prim	DM4__prim_4	acetylcholine	0.6026511788368225	left		FBbt_00051231
81351216206058184	720575940630867148	155912	79896	1365	155912.0	79896.0	1365.0	6470613.0	intrinsic	central								acetylcholine	0.5899818539619446	right
77551029344454081	720575940629211960	100878	75902	3047	97496.0	73944.0	3341.0	2124466.0	intrinsic	central				WED057	WEDa1	BAlv	WEDa1_2	gaba	0.7789932489395142	left		FBbt_20003607
80151168185722491	720575940615753158	139160	23240	3057	139160.0	23240.0	3057.0	4923001.0	intrinsic	central					SMPp&v1_posterior	DPLc5_anterior	SMPp&v1_posterior_2	glutamate	0.822356641292572	right
81208485920274249	720575940631954251	153806	49812	1814	157368.0	53552.0	1064.0	6842500.0	intrinsic	central				SMP171	CREl1	DALv3	CREl1_1	acetylcholine	0.7321555018424988	right		FBbt_20003033
76987942085603839	720575940608268227	93000	73912	3603	93000.0	73912.0	3603.0	2122626.0	intrinsic	visual_projection				LC15				acetylcholine	0.6649901270866394	left		FBbt_00111750
80576747636429979	720575940611920365	144712	73480	805	144712.0	73480.0	805.0	5783377.0	intrinsic	central				CL121,CL122	PSa1	BAmv2	PSa1_1	gaba	0.8065928816795349	right
77339923245677874	720575940635187807	97944	75728	3743	97944.0	75728.0	3743.0	2140142.0	intrinsic	central			CB0155					acetylcholine	0.43895483016967773	left
76776492591806549	720575940635562864	89880	68432	6572	89880.0	68432.0	6572.0	1948005.0	intrinsic	visual_projection			LLPC2	LLPC2a,LLPC2b,LLPC2c,LLPC2d				acetylcholine	0.8196426630020142	left
76354211004149508	720575940639317062	83008	67224	3115	83008.0	67224.0	3115.0	1906841.0	intrinsic	visual_projection	bilateral		CB0760					acetylcholine	0.9112874269485474	left
82898366706751279	720575940623952107	178280	65328	2719	178280.0	65328.0	2719.0	7415370.0	intrinsic	visual_projection								acetylcholine	0.8892417550086975	right
82897129756279826	720575940629675902	178255	47451	2805	179944.0	44480.0	3170.0	7378901.0	intrinsic	central	LHLN				LHl4_dorsal	BLD1_dorsal	LHl4_dorsal_2	gaba	0.6477291584014893	right
81772535787884930	720575940647494009	161807	66802	4809	157472.0	70760.0	5097.0	6891546.0	intrinsic	visual_centrifugal								gaba	0.9404095411300659	right
82827997895820438	720575940629710556	177832	65776	2460	177832.0	65776.0	2460.0	7415330.0	intrinsic	visual_projection					VPNl&d1_lateral	BLAl2_lateral	VPNl&d1_lateral_1	glutamate	0.8660956621170044	right
81910868027773873	720575940615696070	164088	30456	4543	164088.0	30456.0	4543.0	6716156.0	intrinsic	central	Kenyon_Cell		KCab	KCab-c	MBp4	MBp4		dopamine	0.556279718875885	right		FBbt_00110929
78394217122567983	720575940631121739	112932	57529	1435	107512.0	50600.0	1084.0	3063353.0	intrinsic	central	ALLN			lLN2P_c	ALl1_dorsal	BAlc_dorsal	ALl1_dorsal_3	gaba	0.5835139751434326	left
76423068053950854	720575940632647394	83936	45624	4114	83936.0	45624.0	4114.0	1814169.0	intrinsic	visual_projection			LC10c	LC10	VPNd2		VPNd2_4	acetylcholine	0.6068435311317444	left		FBbt_00100482
80715698888080102	720575940637251918	147161	47276	4339	147488.0	46624.0	5106.0	5725033.0	intrinsic	central	CX	columnar		FS4A,FS4B,FS4C	DM4_CX_d2	CM4_CX_d2	DM4_CX_d2_4	acetylcholine	0.8902974724769592	right
81913960068301200	720575940620652301	164080	77120	1702	164080.0	77120.0	1702.0	6914263.0	intrinsic	central				LAL059	LALa1_anterior	BAlp2_anterior	LALa1_anterior_2	gaba	0.7663662433624268	right		FBbt_20001355
78675005374036570	720575940643283872	116753	47138	4855	113360.0	49464.0	5715.0	3054811.0	intrinsic	central				CL321	VLPp2	DPMpl3	VLPp2_1	acetylcholine	0.6629455089569092	left		FBbt_20001026
78675760751653300	720575940629097922	117299	58586	971	123072.0	48840.0	918.0	3664899.0	intrinsic	central	ALPN	uniglomerular		VA1v_adPN	ALad1	BAmv3	ALad1_4	acetylcholine	0.9546065926551819	left		FBbt_00067361
76777248170039903	720575940638579107	89920	79784	3787	89920.0	79784.0	3787.0	1953721.0	intrinsic	visual_projection				MC62				acetylcholine	0.680702805519104	left		FBbt_00111768
79869693275480942	720575940638662232	134744	23968	3099	134744.0	23968.0	3099.0	4920839.0	intrinsic	central	CX			PFNm,PFNp	DM1_CX_v	DPMm1_CX_v	DM1_CX_v_1	acetylcholine	0.7863723039627075	right
76776560975271065	720575940620445318	89832	69480	3634	89832.0	69480.0	3634.0	1941620.0	intrinsic	visual_projection				LC17	VPNv1		VPNv1_2	glutamate	0.3680610656738281	left		FBbt_00111752
81770817867906496	720575940604489649	161848	41232	5202	161848.0	41232.0	5202.0	6804062.0	intrinsic	central	Kenyon_Cell		KCapbp-ap2	KCa'b'-ap2	MBp2	MBp2		dopamine	0.5766145586967468	right		FBbt:00049837
77899505877628696	720575940607731292	105641	26096	3225	87144.0	40688.0	3034.0	1757531.0	intrinsic	central					SLPal3_and_SLPal4_dorsal	BLAd3_and_BLAd4_dorsal	SLPal3_and_SLPal4_dorsal_1	glutamate	0.8474827408790588	left
78464586134849391	720575940626189328	114419	56972	3248	106224.0	41792.0	1428.0	2442502.0	intrinsic	central				WED002	AOTUv1_ventral	DALcm2_ventral	AOTUv1_ventral_2	acetylcholine	0.8209271430969238	left		FBbt_20003552
78533374331059285	720575940620658267	114682	34128	3241	119800.0	40584.0	5083.0	3621450.0	intrinsic	central				CL236	DM3_dorso_medial	DPMpm2_dorso_medial	DM3_dorso_medial_4	acetylcholine	0.809787929058075	left		FBbt_20000941
81981030546158015	720575940619914837	165264	27661	3884	164072.0	25720.0	3937.0	6693416.0	intrinsic	central	LHLN				LHd2	DPLm2	LHd2_2	glutamate	0.8704103827476501	right
76917573274711193	720575940622619018	91280	73896	3343	91280.0	73896.0	3343.0	2121857.0	intrinsic	visual_projection				LC12				glutamate	0.3689723312854767	left		FBbt_00100484
81702097787241189	720575940618089851	160712	65888	740	160712.0	65888.0	740.0	6852451.0	intrinsic	central				WED072	ALl1_ventral	BAlc_ventral	ALl1_ventral_1	acetylcholine	0.9083852767944336	right		FBbt_20003622
78606010817717038	720575940630922413	115828	67596	3091	112384.0	73448.0	1531.0	3140217.0	intrinsic	central				SAD045	LALv1_ventral	BAmv1_ventral	LALv1_ventral_2	acetylcholine	0.6108749508857727	left		FBbt_20002254
76704130580294997	720575940627466319	88650	39043	3552	83496.0	41200.0	3509.0	1763053.0	intrinsic	central				CL016	SLPav2	BLD2	SLPav2_3	glutamate	0.7393027544021606	left		FBbt_20000721
82052086283522821	720575940621136961	166202	38178	2138	171736.0	42520.0	1404.0	7082993.0	intrinsic	central				LHAD2c2	VLPd1	DPLam	VLPd1_2	acetylcholine	0.8296845555305481	right		FBbt_00051612
81841392234190507	720575940626715377	163240	44650	1498	163552.0	44664.0	1255.0	6820122.0	intrinsic	central	TuBu			TuBu08	AOTUv3_dorsal	DALcl1_dorsal	AOTUv3_dorsal_1	acetylcholine	0.9560714960098267	right		FBbt_00051225
78959091690727764	720575940620815896	121665	86477	4743	109072.0	82152.0	4475.0	3201176.0	efferent	descending	DN		DNge071		LB6	LB6	LB6_1	glutamate	0.39285770058631897	left	CV	FBbt_00047516
78675005374024115	720575940633227545	117637	47410	4855	118608.0	57000.0	5514.0	3703919.0	intrinsic	central				VES073	DM5_central	CM1_central	DM5_central_1	acetylcholine	0.8862676024436951	left		FBbt_20003539
80714805400337124	720575940636211945	146885	34331	3089	147712.0	34560.0	4402.0	5666904.0	intrinsic	central					SMPpv1	DPMpl1	SMPpv1_1	acetylcholine	0.8110392689704895	right
77337037027955604	720575940620499115	97463	32409	4005	110216.0	24288.0	4566.0	2966239.0	intrinsic	central	LHCENT			LHCENT12	SLPpm1	DPLm1	SLPpm1_1	glutamate	0.8570059537887573	left		FBbt_00051506
76915442970743149	720575940619998087	91446	42212	3211	89800.0	39928.0	2921.0	1761803.0	intrinsic	central					SLPal3_and_SLPal4_dorsal	BLAd3_and_BLAd4_dorsal	SLPal3_and_SLPal4_dorsal_1	glutamate	0.6178113222122192	left
81559848940234651	720575940627483413	159108	43251	4294	161032.0	35752.0	5094.0	6748882.0	intrinsic	central	Kenyon_Cell			KCg-m	MBp4	MBp4		dopamine	0.7653401494026184	right		FBbt_00111061
82123486088728058	720575940629798082	167607	53519	4524	166648.0	51632.0	5093.0	7092263.0	intrinsic	central					VPNp&v1_posterior	BLP1_posterior	VPNp&v1_posterior_2	gaba	0.6785110235214233	right
78394835799292230	720575940629182149	112696	67179	3053	105272.0	29376.0	2016.0	2328553.0	intrinsic	central				SAD007	WEDd1	DALd	WEDd1_3	acetylcholine	0.6517248153686523	left		FBbt_20002216
78603949502108610	720575940631718969	115914	37303	5289	117144.0	32472.0	5201.0	3593337.0	intrinsic	central	Kenyon_Cell		KCapbp-m	KCa'b'-m	MBp2	MBp2		dopamine	0.48960578441619873	left		FBbt:00100253
81561979177273029	720575940621156846	159488	75384	4059	159488.0	75384.0	4059.0	6917881.0	intrinsic	visual_projection				LT69				acetylcholine	0.8747453093528748	right
81701479781726508	720575940619318950	160768	56141	4237	155456.0	57248.0	5236.0	6397831.0	intrinsic	central					VLPl&p2_posterior	BLVp1_posterior	VLPl&p2_posterior_2	acetylcholine	0.557086706161499	right
76283429943374227	720575940623406605	82264	61872	3333	82264.0	61872.0	3333.0	1537170.0	intrinsic	visual_projection			CB0156					acetylcholine	0.9185417890548706	left
76633418238620766	720575940620265664	87368	34378	3520	86384.0	33584.0	3100.0	1756906.0	intrinsic	central				LHAD1b1_b	LHl2_dorsal	DPLal2_dorsal	LHl2_dorsal_2	acetylcholine	0.8635565638542175	left
76564080688911577	720575940635188343	86128	48936	6335	86128.0	48936.0	6335.0	1825838.0	intrinsic	visual_projection				LC18	VPNp2		VPNp2_1	acetylcholine	0.6581700444221497	left		FBbt_00111753
78322130458307817	720575940612465817	112276	31613	1755	93352.0	24776.0	3963.0	2024746.0	intrinsic	central				SMP207	SLPad1_posterior	DPLl3_posterior	SLPad1_posterior_4	glutamate	0.7907871007919312	left		FBbt_20003069
76986017940770959	720575940633254370	92926	45105	3977	82120.0	46024.0	2942.0	1490842.0	intrinsic	central					VLPl2_posterior	BLAv2_posterior	VLPl2_posterior_2	acetylcholine	0.7403687238693237	left
76916130299977151	720575940630161914	91966	52686	4427	82176.0	40480.0	4642.0	1438520.0	intrinsic	visual_projection					VPNp1_lateral	BLD5_lateral	VPNp1_lateral_2	acetylcholine	0.8162182569503784	left
81068367309535186	720575940639736272	152235	59741	4651	146512.0	57624.0	5287.0	5757761.0	intrinsic	central					DM4_ventral	CM4_ventral	DM4_ventral_1	acetylcholine	0.8745495676994324	right
77619680370184226	720575940613627954	101948	49845	5134	103752.0	49440.0	5490.0	2453192.0	intrinsic	central					DL1_ventral	CP2_ventral	DL1_ventral_1	acetylcholine	0.7003148198127747	left
81914097641863466	720575940619488390	164000	79456	3006	164000.0	79456.0	3006.0	6917149.0	intrinsic	visual_projection				LC24				acetylcholine	0.7932913899421692	right		FBbt_00111759
81207592499753512	720575940619773867	154012	36743	1150	152120.0	33256.0	999.0	6342783.0	intrinsic	central				CRE018	CREa2_ventral	DALcm1_ventral	CREa2_ventral_2	acetylcholine	0.8321564793586731	right
76634449432971523	720575940630147343	87696	48952	6251	87696.0	48952.0	6251.0	1826070.0	intrinsic	visual_projection				LC21	VPNp3		VPNp3_3	acetylcholine	0.5925566554069519	left		FBbt_00111756
77127099227313996	720575940616704413	94377	49969	5137	86200.0	42608.0	5147.0	1821006.0	intrinsic	visual_projection				LC36	VPNp&v1_posterior	BLP1_posterior	VPNp&v1_posterior_3	acetylcholine	0.9181571006774902	left
76282055554190754	720575940620309876	82384	40720	3584	82384.0	40720.0	3584.0	1762439.0	intrinsic	central					SLPav2	BLD2	SLPav2_1	glutamate	0.8813285231590271	left
80225797604154483	720575940658579585	139942	86759	3263	149552.0	89400.0	2015.0	6506041.0	intrinsic	central			CB0157		MX3	MX3	MX3_1	gaba	0.6068325042724609	right
76776354750307498	720575940634721528	89928	66672	3564	89928.0	66672.0	3564.0	1941707.0	intrinsic	visual_projection				LC12				acetylcholine	0.3929576575756073	left		FBbt_00100484
78324329616020552	720575940621598941	112109	64980	2965	98560.0	64544.0	1510.0	2108801.0	intrinsic	central					VESa2	BAlp1	VESa2_2	gaba	0.693508505821228	left
79170129204227313	720575940623602958	124300	84811	5089	124504.0	86656.0	5101.0	4706791.0	intrinsic	central					LB3	LB3	LB3_1	serotonin	0.40622836351394653	left
81351353712545015	720575940609592270	155976	81832	1918	155976.0	81832.0	1918.0	6470576.0	intrinsic	central			CB0761		putative_primary	putative_primary		glutamate	0.5927354693412781	right
76776561311361705	720575940618716699	89896	69408	6625	89896.0	69408.0	6625.0	1948138.0	intrinsic	visual_projection				LLPC3				acetylcholine	0.7396008372306824	left
81841735763824752	720575940613545634	163096	48856	803	163096.0	48856.0	803.0	6816687.0	intrinsic	central				CL006	AOTUv4_dorsal	DALcl2_dorsal	AOTUv4_dorsal_4	acetylcholine	0.891849935054779	right		FBbt_20000711
82475604418657883	720575940643836196	172178	57616	2136	179912.0	62176.0	1538.0	7414747.0	intrinsic	central					VLPl&d1_lateral	BLAv1_posterior	VLPl&d1_lateral_2	acetylcholine	0.6626328825950623	right
82052704691917712	720575940630091320	166012	47057	1771	170248.0	50744.0	1062.0	7089223.0	intrinsic	central					SLPa&l1_anterior	BLAvm_medial	SLPa&l1_anterior_2	acetylcholine	0.8526998162269592	right
76354279657029036	720575940625565028	83824	68456	3040	83824.0	68456.0	3040.0	1908160.0	intrinsic	central					VLPl&p2_lateral	BLVp1_anterior	VLPl&p2_lateral_2	acetylcholine	0.5054274201393127	left
76213542705183346	720575940625569411	81736	68480	6826	81736.0	68480.0	6826.0	1557854.0	intrinsic	visual_projection				LLPC1				acetylcholine	0.610551655292511	left
78182973786469892	720575940625778428	109953	55234	3867	104176.0	50224.0	2077.0	2474475.0	intrinsic	visual_centrifugal				PVLP046	VLPa2	DALv1	VLPa2_3	gaba	0.8741267919540405	left		FBbt_20002104
80645398863366417	720575940620669110	145897	47753	4339	147664.0	48024.0	5063.0	5725089.0	intrinsic	central	CX	columnar		FS4A,FS4B,FS4C	DM4_CX_d3	CM4_CX_d3	DM4_CX_d3_2	acetylcholine	0.6488330960273743	right
77830992693982604	720575940628096335	104547	52919	4592	106584.0	49352.0	5676.0	2455162.0	intrinsic	visual_centrifugal				LT38	VLPp&l1_posterior	DPLpv_posterior	VLPp&l1_posterior_2	gaba	0.8679744601249695	left
77970287207247741	720575940620305499	106760	32208	5376	106760.0	32208.0	5376.0	2381048.0	intrinsic	central	Kenyon_Cell			KCg-m	MBp3	MBp3		dopamine	0.731090784072876	left		FBbt_00111061
77196643136482862	720575940636506981	96138	38360	3604	81768.0	32616.0	3951.0	1418270.0	intrinsic	central					SLPal1	DPLal1	SLPal1_3	glutamate	0.7683458924293518	left
76773880983083483	720575940613211055	89877	29641	4410	106232.0	23176.0	4524.0	2316022.0	intrinsic	central	LHLN				LHd2	DPLm2	LHd2_2	glutamate	0.9307814836502075	left
78392705293892681	720575940607794443	112921	34544	1296	122352.0	28496.0	1053.0	3560228.0	intrinsic	central	DAN			PAM06	CREa2_medial	DALcm1_medial	CREa2_medial_4	dopamine	0.7640568017959595	left
82334317241740282	720575940627498152	170406	49465	2774	172296.0	71584.0	2312.0	7137328.0	intrinsic	central					VLPl&p2_lateral	BLVp1_anterior	VLPl&p2_lateral_1	acetylcholine	0.9140660762786865	right
77056249111463174	720575940630962519	94070	43562	2704	93400.0	47880.0	2077.0	2079153.0	intrinsic	central					SLPa&l1_anterior	BLAvm_medial	SLPa&l1_anterior_3	acetylcholine	0.902075469493866	left
81278236188869596	720575940618097573	155518	40903	1600	158200.0	42704.0	1000.0	6814197.0	intrinsic	central				SAD005,SAD006	WEDd1	DALd	WEDd1_3	acetylcholine	0.6828232407569885	right
79027123838747092	720575940612975853	121949	51294	3937	114352.0	72136.0	1378.0	3141228.0	intrinsic	central					LALv1_ventral	BAmv1_ventral	LALv1_ventral_1	acetylcholine	0.7379825711250305	left
81841461423382718	720575940643656046	163560	45600	5081	163560.0	45600.0	5081.0	6825839.0	intrinsic	visual_centrifugal					VLPp&l1_posterior	DPLpv_posterior	VLPp&l1_posterior_1	gaba	0.8850271105766296	right
81208417200727572	720575940629908072	153934	49449	1774	163760.0	48648.0	1010.0	6817387.0	intrinsic	central				LAL096,LAL097	AOTUv3_ventral	DALcl1_ventral	AOTUv3_ventral_1	glutamate	0.5723477005958557	right
82265322887477666	720575940623880684	169328	69968	3052	169328.0	69968.0	3052.0	7136814.0	intrinsic	visual_projection				LC17	VPNv1		VPNv1_2	acetylcholine	0.4925841689109802	right		FBbt_00111752
79589180103382067	720575940623083519	129975	37817	1348	128992.0	34832.0	984.0	4412433.0	intrinsic	central				SMP602,SMP094	SMPad1	DAMv1_or_2	SMPad1_2	glutamate	0.8691638708114624	left
83039997481036450	720575940625622274	180400	78888	2087	180400.0	78888.0	2087.0	7464244.0	intrinsic	visual_projection				MC61,MC64				acetylcholine	0.7999192476272583	right
78535916817872024	720575940617973149	114745	72070	2501	108688.0	76656.0	2015.0	3191811.0	intrinsic	central					VESa1	BAla3	VESa1_4	gaba	0.7647509574890137	left
77339854526553694	720575940631408557	98120	75064	3989	98120.0	75064.0	3989.0	2140511.0	intrinsic	visual_projection				LC26				acetylcholine	0.6014896631240845	left		FBbt_00111761
77688743108092862	720575940626326018	102360	30848	2088	102360.0	30848.0	2088.0	2328030.0	intrinsic	central					putative_primary	putative_primary		acetylcholine	0.783056914806366	left
82615654712608935	720575940631916205	174120	47453	2403	180984.0	44216.0	2075.0	7652446.0	intrinsic	central					SLPal5	BLAd5	SLPal5_3	glutamate	0.8404580950737	right
81419180104598504	720575940637964521	156599	44226	4102	159744.0	40032.0	5147.0	6748590.0	intrinsic	central	Kenyon_Cell			KCg-m	MBp2	MBp2		dopamine	0.7305671572685242	right		FBbt_00111061
78111093146468097	720575940624356756	109354	32482	3202	95824.0	24296.0	4235.0	2030279.0	intrinsic	central					SLPad1_posterior	DPLl3_posterior	SLPad1_posterior_2	glutamate	0.9061682820320129	left
76845692500379707	720575940634893919	90520	51024	2050	90520.0	51024.0	2050.0	1848497.0	intrinsic	central					SLPa&l1_anterior	BLAvm_medial	SLPa&l1_anterior_4	acetylcholine	0.6348205208778381	left
79377593170299708	720575940609826499	127720	30880	4075	127720.0	30880.0	4075.0	4395449.0	intrinsic	visual_centrifugal	ocellar		OCC02a	OCG07				glutamate	0.6666312217712402	left
77551029344449327	720575940623090446	100577	76037	3048	92616.0	73976.0	3199.0	2122544.0	intrinsic	central					WEDa1	BAlv	WEDa1_2	gaba	0.5503678917884827	left
81278855067363455	720575940637649754	155038	50740	5111	156136.0	48904.0	5422.0	6826069.0	intrinsic	visual_projection				LC46a	PSp3	DPMl1	PSp3_3	acetylcholine	0.7926881909370422	right
78465548006101628	720575940620336154	114296	71424	1629	114296.0	71424.0	1629.0	3141191.0	intrinsic	central				AVLP454	LALv1_ventral	BAmv1_ventral	LALv1_ventral_2	acetylcholine	0.8376753926277161	left
82195160368224913	720575940633013355	168008	73160	3097	168008.0	73160.0	3097.0	7136589.0	intrinsic	visual_projection				LC4				acetylcholine	0.5584241151809692	right		FBbt_00003874
81066786762140232	720575940632585043	151704	36024	5093	151704.0	36024.0	5093.0	6352619.0	intrinsic	central	Kenyon_Cell		KCab	KCab-s	MBp2	MBp2		dopamine	0.6834351420402527	right		FBbt_00110930
76211824450087651	720575940628654671	81704	42744	4971	81704.0	42744.0	4971.0	1500939.0	intrinsic	visual_projection				LC10	VPNd2		VPNd2_1	acetylcholine	0.8698130249977112	left		FBbt_00100482
82474573894883941	720575940634215525	172154	41816	4145	180448.0	41912.0	4440.0	7381951.0	intrinsic	central					SLPp&v1_posterior	DPLp2_anterior	SLPp&v1_posterior_4	glutamate	0.739980161190033	right
80503974113063438	720575940639832192	143565	38378	3762	139080.0	24656.0	3154.0	4925704.0	intrinsic	central				CL208	SMPpm1	DPMm2	SMPpm1_4	acetylcholine	0.8685500621795654	right		FBbt_20000913
77830030754941263	720575940628536055	105062	39431	5168	106168.0	42920.0	5771.0	2454761.0	intrinsic	central	Kenyon_Cell		KCapbp-ap2	KCa'b'-ap2	MBp3	MBp3		dopamine	0.4915546178817749	left		FBbt:00049837
77548486992205553	720575940620897702	101144	38176	5086	101144.0	38176.0	5086.0	2400952.0	intrinsic	central				PPL108	putative_primary	putative_primary		dopamine	0.7363433241844177	left
80574961399733557	720575940621800586	145068	47191	4339	144240.0	45984.0	5144.0	5723574.0	intrinsic	central	CX	columnar		vDeltaA,vDeltaB,vDeltaC,vDeltaD,vDeltaE,vDeltaJ,vDeltaK,vDeltaL,vDeltaM	DM4_CX_p	CM4_CX_p	DM4_CX_p_4	acetylcholine	0.6566982865333557	right
82406885076105398	720575940622980428	171744	82408	3135	171744.0	82408.0	3135.0	7215513.0	intrinsic	visual_projection								acetylcholine	0.7664685249328613	right
82545973632581636	720575940619794671	173312	57136	5713	173312.0	57136.0	5713.0	7400714.0	intrinsic	visual_projection				LPC1				acetylcholine	0.6664695739746094	right		FBbt_00111767
76492955761897520	720575940636524133	85456	37739	4177	81168.0	38688.0	4120.0	1431923.0	intrinsic	central	LHLN				LHl4_dorsal	BLD1_dorsal	LHl4_dorsal_2	glutamate	0.5498532056808472	left
79519910937679776	720575940631445452	129406	54435	1647	129952.0	46520.0	1073.0	4491407.0	intrinsic	central					WEDd2	BAmd2	WEDd2_3	gaba	0.7783352732658386	left
79662710346350206	720575940623322877	131889	84817	4578	133608.0	82712.0	5079.0	5343241.0	intrinsic	central					LB0_anterior	LB0_anterior	LB0_anterior_2	gaba	0.6615687012672424	center
82475398729905213	720575940623690471	172288	54432	5673	172288.0	54432.0	5673.0	7096781.0	intrinsic	visual_projection				LC18	VPNp2		VPNp2_3	acetylcholine	0.8003619909286499	right		FBbt_00111753
79096049540917541	720575940637477565	123112	30256	4342	123112.0	30256.0	4342.0	3592659.0	intrinsic	central	CX	columnar		FC3	DM2_CX_d2	DPMpm1_CX_d2	DM2_CX_d2_4	acetylcholine	0.8549799919128418	left
78463486488950059	720575940621159094	113601	40778	2197	107528.0	47496.0	1058.0	3036660.0	intrinsic	central	MBON			MBON10	EBa1	DALv2	EBa1_4	glutamate	0.5275985598564148	left		FBbt_00111008
82403517956267734	720575940632835810	171736	31680	4369	171736.0	31680.0	4369.0	7067215.0	intrinsic	central	Kenyon_Cell		KCab	KCab-s	MBp4	MBp4		dopamine	0.619666576385498	right		FBbt_00110930
82474917224190276	720575940621352630	172971	46975	2388	176904.0	45784.0	2077.0	7372380.0	intrinsic	central					SLPal3_and_SLPal4_dorsal	BLAd3_and_BLAd4_dorsal	SLPal3_and_SLPal4_dorsal_4	glutamate	0.7578157186508179	right
77688743510682006	720575940627022664	102840	30752	5144	102840.0	30752.0	5144.0	2355497.0	intrinsic	central	Kenyon_Cell		KCab	KCab-m	MBp4	MBp4		dopamine	0.5896351337432861	left		FBbt_00100248
80221949381007276	720575940620365812	139232	29672	4099	139232.0	29672.0	4099.0	4944389.0	intrinsic	central	CX	columnar		vDeltaA,vDeltaB,vDeltaC,vDeltaD,vDeltaE,vDeltaJ,vDeltaK,vDeltaL,vDeltaM	DM2_CX_p	DPMpm1_CX_p	DM2_CX_p_5	acetylcholine	0.5731136202812195	right
77619680370170930	720575940608425227	102139	50213	5134	98624.0	48384.0	5539.0	2091929.0	intrinsic	central				CL268	DL1_ventral	CP2_ventral	DL1_ventral_1	acetylcholine	0.8561960458755493	left		FBbt_20000973
81278305177070089	720575940603719712	155231	41868	3897	148392.0	25424.0	4071.0	6307754.0	intrinsic	central	Kenyon_Cell			KCg-m	MBp1	MBp1		dopamine	0.8106281757354736	right		FBbt_00111061
76844662111539210	720575940631319144	90384	35640	5125	90384.0	35640.0	5125.0	1768068.0	intrinsic	central					LHp2	DPLp1	LHp2_3	acetylcholine	0.9371477365493774	left
78463486891607982	720575940610543257	114022	41032	5238	114928.0	30736.0	5008.0	2994972.0	intrinsic	central	Kenyon_Cell		KCab	KCab-c	MBp2	MBp2		dopamine	0.6269533038139343	left		FBbt_00110929
76986499111446157	720575940619720129	93042	51849	5076	88056.0	45056.0	5098.0	1821738.0	intrinsic	visual_projection				LPLC1	VPNd1	BLD6	VPNd1_4	acetylcholine	0.6078305244445801	left		FBbt_00111762
77829962036048837	720575940610751129	105049	38420	5594	104568.0	41232.0	5691.0	2407134.0	intrinsic	central	Kenyon_Cell		KCapbp-ap1	KCa'b'-ap1	MBp3	MBp3		dopamine	0.4210565686225891	left		FBbt:00049836
81348742640721031	720575940619977566	155864	42756	3896	147192.0	30824.0	4232.0	5641622.0	intrinsic	central	Kenyon_Cell		KCab	KCab-c	MBp1	MBp1		dopamine	0.569057047367096	right		FBbt_00110929
79237405236020694	720575940622466781	125829	38941	2228	98496.0	49896.0	1618.0	2096378.0	intrinsic	central					EBa1	DALv2	EBa1_4	gaba	0.5821311473846436	left
81347711915651824	720575940648276089	155928	27664	4352	155928.0	27664.0	4352.0	6320937.0	intrinsic	central	Kenyon_Cell			KCg-m	MBp3	MBp3		dopamine	0.7972157001495361	right		FBbt_00111061
82475261022866320	720575940633471583	172855	52121	3893	176824.0	48952.0	3808.0	7377997.0	intrinsic	optic	bilateral		LC14a1	LC14	VPNp1_lateral	BLD5_lateral	VPNp1_lateral_1	acetylcholine	0.6484461426734924	right		FBbt_00100486
81913341861723225	720575940616640310	164096	68056	3981	164096.0	68056.0	3981.0	6891308.0	intrinsic	visual_projection				LC31				acetylcholine	0.8829677700996399	right
76634792627629114	720575940624194232	87907	54351	3108	81432.0	57072.0	2634.0	1510061.0	intrinsic	central			CB0158		VLPl&d1_lateral	BLAv1_posterior	VLPl&d1_lateral_2	acetylcholine	0.8310359716415405	left
82826898585380000	720575940622285183	177128	49312	3886	177128.0	49312.0	3886.0	7378091.0	intrinsic	visual_projection				LC9	VPNd3		VPNd3_2	acetylcholine	0.7358526587486267	right		FBbt_00100480
79025818236053224	720575940618129355	122624	31592	4596	122624.0	31592.0	4596.0	3592070.0	intrinsic	central	CX	columnar		FC3	DM3_CX_d2	DPMpm2_CX_d2	DM3_CX_d2_4	acetylcholine	0.8808379173278809	left
81207867847869258	720575940627768567	153896	41592	5096	153896.0	41592.0	5096.0	6371115.0	intrinsic	central	Kenyon_Cell		KCab	KCab-s	MBp2	MBp2		dopamine	0.5844305753707886	right		FBbt_00110930
83037592635528821	720575940616239060	180168	43632	5115	180168.0	43632.0	5115.0	7381837.0	intrinsic	visual_projection								acetylcholine	0.9045463800430298	right
82615654846369891	720575940620472454	174189	46837	3101	180384.0	49256.0	2944.0	7377455.0	intrinsic	central				LHAV3k3	LHl3	BLVa2b	LHl3_4	acetylcholine	0.897925853729248	right		FBbt_00051714
78466647652454818	720575940620553094	113984	88072	3027	113984.0	88072.0	3027.0	3249763.0	intrinsic	central			CB0159		putative_primary	putative_primary		gaba	0.5412392020225525	left
78040312219826326	720575940618991227	107784	27157	4364	111464.0	24320.0	4556.0	2968072.0	intrinsic	central	LHLN				SLPpm1	DPLm1	SLPpm1_1	glutamate	0.697907030582428	left
79519910937674691	720575940621199273	129449	54704	1647	131960.0	50544.0	1067.0	5055670.0	intrinsic	central					WEDd2	BAmd2	WEDd2_3	glutamate	0.5173047780990601	right
79095980754689723	720575940637564905	123224	28864	4084	123224.0	28864.0	4084.0	3574523.0	intrinsic	central				SMP374	putative_primary	putative_primary		glutamate	0.8308297991752625	left		FBbt_20003236
78111574451166642	720575940620177517	109086	40512	5196	105184.0	32528.0	5397.0	2377591.0	intrinsic	central	Kenyon_Cell			KCg-m	MBp3	MBp3		dopamine	0.7244203686714172	left		FBbt_00111061
81559848940241195	720575940629942844	159201	42991	4294	166856.0	28400.0	4069.0	7056867.0	intrinsic	central	Kenyon_Cell			KCg-m	MBp4	MBp4		dopamine	0.8038379549980164	right		FBbt_00111061
82477185033874308	720575940637453545	172216	81176	2755	172216.0	81176.0	2755.0	7164525.0	intrinsic	visual_projection				MC62				acetylcholine	0.8748195767402649	right		FBbt_00111768
82474848504960357	720575940631948717	172662	45996	2559	180456.0	42816.0	2143.0	7377549.0	intrinsic	central					SIPa1_ventral	BLAd2_ventral	SIPa1_ventral_1	glutamate	0.7720994353294373	right
82756255097784212	720575940634500856	176888	45480	5095	176888.0	45480.0	5095.0	7380635.0	intrinsic	visual_projection				LC11	VPNp3		VPNp3_3	acetylcholine	0.7898876667022705	right		FBbt_00100483
81277755555729441	720575940630109756	154904	34264	5098	154904.0	34264.0	5098.0	6353018.0	intrinsic	central	Kenyon_Cell			KCg-m	MBp3	MBp3		dopamine	0.7642890214920044	right		FBbt_00111061
76703855768896621	720575940609320004	88971	34563	3676	86328.0	32976.0	3242.0	1711935.0	intrinsic	central					LHl2_dorsal	DPLal2_dorsal	LHl2_dorsal_2	acetylcholine	0.9133736491203308	left
77056249111598949	720575940631255058	93746	43051	2802	80232.0	41248.0	3546.0	1431442.0	intrinsic	central				CL099	SLPav1_medial	BLAl1_medial	SLPav1_medial_5	acetylcholine	0.8277196288108826	left		FBbt_20000804
77478049528408153	720575940623435517	99273	36542	4986	81632.0	34544.0	5030.0	1438080.0	intrinsic	central					LHp2	DPLp1	LHp2_4	acetylcholine	0.9146333932876587	left
80433536448458444	720575940604451505	142723	36873	2512	167824.0	41376.0	4746.0	7075733.0	intrinsic	central	CX	tangential	CB.FB5F0	FB5H	putative_primary	putative_primary		dopamine	0.43865111470222473	right		FBbt_00051241
78463212013848246	720575940636316137	114456	37424	5374	114456.0	37424.0	5374.0	3031159.0	intrinsic	central	Kenyon_Cell		KCab	KCab-s	MBp2	MBp2		dopamine	0.5623492002487183	left		FBbt_00110930
77901705236324800	720575940624021577	106152	58104	5705	106152.0	58104.0	5705.0	2542946.0	intrinsic	central				PLP214	putative_primary	putative_primary		glutamate	0.5844092965126038	left		FBbt_20001714
77619611650701842	720575940637469347	102136	49655	5134	104064.0	48872.0	5356.0	2453384.0	intrinsic	central					DL1_ventral	CP2_ventral	DL1_ventral_1	acetylcholine	0.9284270405769348	left
80081418050782055	720575940625886666	137880	32440	3870	137880.0	32440.0	3870.0	4943816.0	intrinsic	central				CRE081	DM1_antero_dorsal	DPMm1_antero_dorsal	DM1_antero_dorsal_3	acetylcholine	0.8390435576438904	right		FBbt_20001150
77621191996826721	720575940660314241	102204	72801	3206	93800.0	73976.0	3015.0	2118829.0	intrinsic	central					WEDa1	BAlv	WEDa1_1	gaba	0.5972829461097717	left
78112124072970178	720575940608766933	108768	47909	4322	106904.0	29696.0	4723.0	2357368.0	intrinsic	central						VH: CP1_v		acetylcholine	0.6682378053665161	left
80363374130853768	720575940625320530	142179	39679	4322	142232.0	33080.0	4317.0	5635890.0	intrinsic	central					DM2_central	DPMpm1_central	DM2_central_3	glutamate	0.3285221755504608	right
82474917157428427	720575940607596811	171961	47693	2004	181376.0	44880.0	2080.0	7652509.0	intrinsic	central					SLPav1_medial	BLAl1_medial	SLPav1_medial_4	acetylcholine	0.9297327995300293	right
79802691584662563	720575940625987390	133432	73488	1830	133432.0	73488.0	1830.0	5233722.0	intrinsic	central								gaba	0.5759000182151794	right
80364130112527558	720575940625995139	141408	51704	5093	141408.0	51704.0	5093.0	5748935.0	intrinsic	central			CB0642	hb1223848354				acetylcholine	0.8852956295013428	right
80998204522868194	720575940611332325	150722	62886	3398	155320.0	59264.0	5176.0	6413667.0	intrinsic	central				LAL186	DM5_ventral	CM1_ventral	DM5_ventral_3	acetylcholine	0.8613856434822083	right		FBbt_20001482
82686160962776746	720575940635739237	175525	49189	2896	183312.0	53712.0	2076.0	7666378.0	intrinsic	central					SLPav3	BLVa2a	SLPav3_3	gaba	0.7281349301338196	right
77477980741429578	720575940651717110	99528	35655	4164	90392.0	26400.0	4296.0	1731878.0	intrinsic	central					VLPd&p1_posterior	DPLl2_posterior	VLPd&p1_posterior_3	acetylcholine	0.7950879335403442	left
78817391727206443	720575940633993623	119345	71765	1782	112392.0	73984.0	1158.0	3140261.0	intrinsic	central					FLAa2	BAmas1	FLAa2_4	acetylcholine	0.8861216902732849	left
78392843269465595	720575940620775233	113551	36601	5217	118080.0	33024.0	5072.0	3584968.0	intrinsic	central	Kenyon_Cell		KCapbp-ap1	KCa'b'-ap1	MBp2	MBp2		dopamine	0.48628467321395874	left		FBbt:00049836
78748053909222608	720575940632256481	118421	87545	2692	106216.0	81184.0	2328.0	2686181.0	intrinsic	central					MD3	MD3	MD3_3	gaba	0.6681150794029236	left
80083273409227278	720575940626824573	138082	60950	3139	154488.0	68200.0	1999.0	6425032.0	intrinsic	central			VESa2_H02	PLP074	VESa2	BAlp1	VESa2_1	gaba	0.7113908529281616	right		FBbt_20001574
81419454579384071	720575940620290992	156696	48720	718	156696.0	48720.0	718.0	6813683.0	intrinsic	central			SMP153a	SMP153	AOTUv4_dorsal	DALcl2_dorsal	AOTUv4_dorsal_4	acetylcholine	0.794387936592102	right		FBbt_20003015
82405098168362476	720575940609194082	171705	55495	1592	178952.0	57000.0	1445.0	7394123.0	intrinsic	central				AVLP178	VLPl2_medial	BLAv2_medial	VLPl2_medial_1	acetylcholine	0.670582115650177	right		FBbt_20000287
82967361330207677	720575940629300242	179984	44760	5036	179984.0	44760.0	5036.0	7381777.0	intrinsic	visual_projection				LC9	VPNd3		VPNd3_1	acetylcholine	0.6881352066993713	right		FBbt_00100480
78110887256283640	720575940623253994	109032	30152	5145	109032.0	30152.0	5145.0	2987725.0	intrinsic	central	Kenyon_Cell			KCg-m	MBp3	MBp3		dopamine	0.6771702766418457	left		FBbt_00111061
82476978875477298	720575940626469649	172216	78304	2792	172216.0	78304.0	2792.0	7164508.0	intrinsic	visual_projection				MC62				acetylcholine	0.8994382619857788	right		FBbt_00111768
80644917826931690	720575940609930616	145719	40880	4250	142272.0	41208.0	4628.0	5661610.0	intrinsic	central				CL237	DM3_dorso_medial	DPMpm2_dorso_medial	DM3_dorso_medial_4	acetylcholine	0.686408519744873	right		FBbt_20000942
79589111719493719	720575940622353705	130760	37304	3933	130760.0	37304.0	3933.0	4419408.0	intrinsic	central			LAL131a	LAL131	DM1_antero_ventral	DPMm1_antero_ventral	DM1_antero_ventral_1	glutamate	0.515172004699707	left		FBbt_20001427
81913960202695577	720575940615676127	164016	77352	2868	164016.0	77352.0	2868.0	6917152.0	intrinsic	visual_projection				LC12				acetylcholine	0.311043918132782	right		FBbt_00100484
77197399319213436	720575940638626118	95752	48920	5667	95752.0	48920.0	5667.0	2091181.0	intrinsic	visual_projection				LPLC2	VPNd1	BLD6	VPNd1_1	acetylcholine	0.6180514097213745	left		FBbt_00111763
79380342150077911	720575940619090541	127613	72052	5152	130832.0	47344.0	4892.0	4501390.0	efferent	descending	DN		DNpe009	PS226	PSp2	CM5	PSp2_1	acetylcholine	0.8477203845977783	left	CV	FBbt_00047517
78745305398511336	720575940628571130	117800	46164	4670	114936.0	47968.0	5564.0	3055295.0	intrinsic	central					DM6_central1	CM3_central1	DM6_central1_4	acetylcholine	0.6471922993659973	left
76282261779403211	720575940620196929	82480	43656	3857	82480.0	43656.0	3857.0	1497350.0	intrinsic	central			AVLP435a	AVLP435	putative_primary	putative_primary		acetylcholine	0.8594740629196167	left		FBbt_20000544
76845899263098626	720575940618407451	90320	54024	6401	90320.0	54024.0	6401.0	1859421.0	intrinsic	visual_projection				LC21	VPNp3		VPNp3_2	acetylcholine	0.5988468527793884	left		FBbt_00111756
81702647946070755	720575940623618381	161624	73888	3982	161624.0	73888.0	3982.0	6890929.0	intrinsic	visual_projection				LC13				acetylcholine	0.5189608931541443	right		FBbt_00100485
78886180326187000	720575940628206391	120271	48030	4954	121336.0	49360.0	5174.0	3675067.0	intrinsic	central	CX	columnar		FC3	DM4_CX_d3	CM4_CX_d3	DM4_CX_d3_4	acetylcholine	0.8779295682907104	left
77691629259027589	720575940631740068	102888	73384	1697	102888.0	73384.0	1697.0	2568993.0	intrinsic	central	ALLN			v2LN31	ALv2	BAla2	ALv2_3	glutamate	0.5409413576126099	left		FBbt_20003757
78114116736238498	720575940621953285	108877	77766	2620	95560.0	73992.0	2816.0	2119953.0	intrinsic	central			CB0161					glutamate	0.598731517791748	left
81488243178279988	720575940637699773	158600	24360	3722	158600.0	24360.0	3722.0	6654034.0	intrinsic	central				PS109	CLp1	DPLc4	CLp1_4	acetylcholine	0.7915979623794556	right		FBbt_20001864
78463899141673156	720575940627229339	114186	47197	4976	111600.0	48192.0	5095.0	3051293.0	intrinsic	central				PS188	PSp1	DPMl2	PSp1_2	glutamate	0.7454995512962341	left		FBbt_20001943
81984260294115509	720575940603067360	165136	76400	3095	165136.0	76400.0	3095.0	7160497.0	intrinsic	visual_projection				LC13				acetylcholine	0.560487687587738	right		FBbt_00100485
82122317857340912	720575940631898961	167178	36286	4329	182400.0	36480.0	4123.0	7617853.0	intrinsic	central					LHp2	DPLp1	LHp2_1	acetylcholine	0.8809824585914612	right
82123486088724370	720575940629495883	167656	53264	4524	167360.0	49400.0	5179.0	7086362.0	intrinsic	central				WEDPN6C	VPNp&v1_posterior	BLP1_posterior	VPNp&v1_posterior_5	glutamate	0.5063024759292603	right
76633486958118641	720575940622247036	87733	35144	3508	86896.0	34056.0	3096.0	1757482.0	intrinsic	central					LHl2_dorsal	DPLal2_dorsal	LHl2_dorsal_4	acetylcholine	0.8759274482727051	left
77269417062489173	720575940618445622	96512	73544	3688	96512.0	73544.0	3688.0	2124037.0	intrinsic	visual_projection				LC16	VPNv2		VPNv2_1	acetylcholine	0.5189535617828369	left		FBbt_00111751
77128129885416310	720575940615462587	94856	65304	4212	94856.0	65304.0	4212.0	2109895.0	intrinsic	visual_projection				LC4				acetylcholine	0.547303318977356	left		FBbt_00003874
82897267262711859	720575940639486592	178392	49304	3583	178392.0	49304.0	3583.0	7378394.0	intrinsic	visual_projection			LC10c	LC10	VPNd2		VPNd2_3	acetylcholine	0.5032551884651184	right		FBbt_00100482
76776766999630150	720575940622467307	89848	72952	2961	89848.0	72952.0	2961.0	1938098.0	intrinsic	central					VLPl1_or_VLPl5	BLVa3_or_4	VLPl1_or_VLPl5_1	acetylcholine	0.8673070669174194	left
80926255029290921	720575940607472649	150080	39246	1808	153432.0	35944.0	997.0	6344637.0	intrinsic	central					CREa2_ventral	DALcm1_ventral	CREa2_ventral_2	acetylcholine	0.8093038201332092	right
78396141670140555	720575940631627551	112943	86402	4189	104848.0	81688.0	3899.0	2695597.0	efferent	descending	DN		DNge115		LB7	LB7	LB7_3	acetylcholine	0.7503206133842468	left	CV	FBbt_00047516
77267767526711051	720575940621213466	96504	48904	1896	96504.0	48904.0	1896.0	2081685.0	intrinsic	central				SLP241	CREl1	DALv3	CREl1_1	acetylcholine	0.39695680141448975	left		FBbt_20002635
78462524617627465	720575940627557653	113757	26482	3732	117768.0	24288.0	3805.0	3531799.0	intrinsic	central					SMPp&v1_posterior	DPLc5_anterior	SMPp&v1_posterior_2	glutamate	0.793904185295105	left
76914481032529118	720575940610514478	91277	28074	4431	98040.0	24184.0	4331.0	2033107.0	intrinsic	central	LHLN				LHd2	DPLm2	LHd2_2	glutamate	0.7550811767578125	left
82615792554190935	720575940625956989	174632	48944	5479	174632.0	48944.0	5479.0	7382644.0	intrinsic	visual_projection				LC21	VPNp3		VPNp3_2	acetylcholine	0.6812046766281128	right		FBbt_00111756
82125410099403801	720575940618076244	167800	81776	3158	167800.0	81776.0	3158.0	7165229.0	intrinsic	visual_projection				LC26				acetylcholine	0.7786272168159485	right		FBbt_00111761
80996074152167037	720575940638278333	150949	31112	3059	166520.0	32424.0	4346.0	7063359.0	intrinsic	central	CX	tangential	CB.FB7E1		DL1_dorsal	CP2_dorsal	DL1_dorsal_2	glutamate	0.4654392600059509	right
83108304775126810	720575940627326218	182016	47824	3115	182016.0	47824.0	3115.0	7653747.0	intrinsic	central								acetylcholine	0.9558463096618652	right
81841873673133973	720575940622388716	163676	51292	4597	166944.0	49464.0	4873.0	7084615.0	intrinsic	central				AVLP465	VLPp&l1_anterior	DPLpv_anterior	VLPp&l1_anterior_1	gaba	0.6230734586715698	right		FBbt_20000574
80855336864537236	720575940614313996	149320	30984	4126	149320.0	30984.0	4126.0	6308183.0	intrinsic	central	Kenyon_Cell		KCapbp-ap1	KCa'b'-ap1	MBp1	MBp1		dopamine	0.5657066106796265	right		FBbt:00049836
79519292529660819	720575940628382203	129095	44908	2289	94776.0	33992.0	5154.0	2065293.0	intrinsic	central	CX	tangential	CB.FB2E1		DL1_dorsal	CP2_dorsal	DL1_dorsal_1	glutamate	0.9433341026306152	left
78676036166028546	720575940631645009	117295	62991	4719	111064.0	73496.0	1791.0	3139625.0	intrinsic	central					LALv1_ventral	BAmv1_ventral	LALv1_ventral_3	gaba	0.6343941688537598	left
80645261424417470	720575940638845648	146021	46680	4338	144504.0	43296.0	5147.0	5723748.0	intrinsic	central	CX			PFNm,PFNp	DM4_CX_p	CM4_CX_p	DM4_CX_p_1	acetylcholine	0.8693427443504333	right
80996143072959302	720575940615066335	150642	31873	4572	146448.0	26208.0	4121.0	5631544.0	intrinsic	central	Kenyon_Cell		KCapbp-m	KCa'b'-m	MBp1	MBp1		dopamine	0.5159212946891785	right		FBbt:00100253
81348742640719967	720575940615136059	156260	42944	3897	147136.0	28712.0	4319.0	5641447.0	intrinsic	central	Kenyon_Cell		KCab	KCab-m	MBp1	MBp1		dopamine	0.571148693561554	right		FBbt_00100248
78463899141664784	720575940630072364	114160	47019	4976	110112.0	45920.0	5095.0	3051077.0	intrinsic	central					PSp1	DPMl2	PSp1_2	glutamate	0.6396649479866028	left
82405166887840884	720575940616941798	171087	56198	1592	173648.0	57040.0	1213.0	7388873.0	intrinsic	central					VLPl2_medial	BLAv2_medial	VLPl2_medial_1	acetylcholine	0.7478215098381042	right
80645261424418893	720575940636260442	145581	46681	4338	147280.0	35312.0	4988.0	5666674.0	intrinsic	central	CX	columnar		vDeltaA,vDeltaB,vDeltaC,vDeltaD,vDeltaE,vDeltaJ,vDeltaK,vDeltaL,vDeltaM	DM3_CX_v	DPMpm2_CX_v	DM3_CX_v_2	acetylcholine	0.6257758736610413	right
80222155538911173	720575940634005017	139632	32760	3722	139632.0	32760.0	3722.0	4944464.0	efferent	descending	DN		DNpe084	VES055	putative_primary	putative_primary		acetylcholine	0.946985125541687	right	CV	FBbt_00047517
82123623527388771	720575940630889784	167179	55171	4292	165936.0	56864.0	5088.0	7092118.0	intrinsic	central					VLPp1	BLP2	VLPp1_3	glutamate	0.6749187111854553	right
80926942627106654	720575940623358099	149520	49384	5124	149520.0	49384.0	5124.0	6369642.0	intrinsic	central	CX	tangential	CB.FB3,4A10	FB4M	DM6__prim	CM3__prim	DM6__prim_2	dopamine	0.631766676902771	right		FBbt_00051244
81770267642363047	720575940634688151	161896	32448	1656	161896.0	32448.0	1656.0	6676065.0	intrinsic	central				LHAD2b1	putative_primary	putative_primary		acetylcholine	0.9090080261230469	right		FBbt_00049328
79026849094841957	720575940620779800	122652	46983	4791	127248.0	49776.0	5151.0	4533960.0	intrinsic	central					PSp2	CM5	PSp2_3	acetylcholine	0.8088070154190063	left
77410154551199708	720575940630914863	98256	73664	3946	98256.0	73664.0	3946.0	2124646.0	intrinsic	visual_projection				LC16	VPNv2		VPNv2_4	acetylcholine	0.5465245246887207	left		FBbt_00111751
82334386230102466	720575940620575476	170024	50536	5099	170024.0	50536.0	5099.0	7092986.0	intrinsic	visual_projection				LPLC2	VPNd1	BLD6	VPNd1_4	acetylcholine	0.5880470275878906	right		FBbt_00111763
77900399499668594	720575940615228502	105839	39348	5569	103968.0	40736.0	5629.0	2406880.0	intrinsic	central	Kenyon_Cell		KCab	KCab-s	MBp3	MBp3		dopamine	0.5794971585273743	left		FBbt_00110930
82475261022849030	720575940606776962	172104	52712	3882	180432.0	43240.0	4156.0	7381946.0	intrinsic	central					VPNp1_medial	BLD5_medial	VPNp1_medial_1	acetylcholine	0.5317846536636353	right
81278785743324585	720575940630165463	155560	49272	514	155560.0	49272.0	514.0	6363826.0	intrinsic	central				AOTU024	AOTUv3_dorsal	DALcl1_dorsal	AOTUv3_dorsal_3	serotonin	0.5748381018638611	right		FBbt_20000023	outlier_seg
76211824449725506	720575940628026112	81712	42896	4713	81712.0	42896.0	4713.0	1500973.0	intrinsic	visual_projection				LC6	VPNd3		VPNd3_1	acetylcholine	0.4751449525356293	left		FBbt_00003876
83037798659107853	720575940604681830	180400	46616	3627	180400.0	46616.0	3627.0	7379141.0	intrinsic	visual_projection				LC9	VPNd3		VPNd3_2	acetylcholine	0.7732728719711304	right		FBbt_00100480
82686023792534645	720575940617878869	175384	46776	5099	175384.0	46776.0	5099.0	7380121.0	intrinsic	visual_projection				LC9	VPNd3		VPNd3_1	acetylcholine	0.6860390901565552	right		FBbt_00100480
81910868027423301	720575940608820600	163972	30724	4293	166800.0	29144.0	4073.0	7056856.0	intrinsic	central	Kenyon_Cell			KCg-m	MBp4	MBp4		dopamine	0.7470091581344604	right		FBbt_00111061
77408436631111832	720575940643536919	98661	48221	4266	90344.0	42464.0	5546.0	1824784.0	intrinsic	central			CB0162		VLPp&l1_anterior	DPLpv_anterior	VLPp&l1_anterior_3	gaba	0.7078786492347717	left
76282399285470529	720575940643991319	82096	46696	4417	82096.0	46696.0	4417.0	1501485.0	intrinsic	visual_projection			LC10a	LC10	VPNd2		VPNd2_2	acetylcholine	0.6690107583999634	left		FBbt_00100482
81841460953712324	720575940613284202	163230	44708	1498	164824.0	43848.0	1055.0	7079608.0	intrinsic	central	TuBu			TuBu02,TuBu09,TuBu10	AOTUv3_dorsal	DALcl1_dorsal	AOTUv3_dorsal_1	acetylcholine	0.9748744368553162	right
79097217772176218	720575940622185983	123110	46831	4473	114232.0	48904.0	5287.0	3055022.0	intrinsic	central					SMPp&v1_ventral	DPLc5_posterior	SMPp&v1_ventral_1	glutamate	0.37013593316078186	left
80929485113487482	720575940624882151	149526	86916	4099	155896.0	85512.0	3716.0	6514408.0	efferent	descending	DN		DNge094		LB7	LB7	LB7_4	serotonin	0.48621678352355957	right	CV	FBbt_00047516
83038760597913468	720575940619283591	180159	61018	2865	180560.0	61680.0	2632.0	7415824.0	intrinsic	visual_projection								acetylcholine	0.8788917660713196	right
83180116494019008	720575940619191022	183200	69704	2065	183200.0	69704.0	2065.0	7687128.0	intrinsic	visual_projection				MC61,MC64				acetylcholine	0.8700661659240723	right
80221880661000431	720575940615709290	139376	28592	3712	139376.0	28592.0	3712.0	4944467.0	intrinsic	central	CX	columnar		FC2C	DM2_CX_d1	DPMpm1_CX_d1	DM2_CX_d1_3	acetylcholine	0.6535069942474365	right			outlier_seg
77410154551119985	720575940632108257	98496	74144	3898	98496.0	74144.0	3898.0	2141097.0	intrinsic	visual_projection				LC16	VPNv2		VPNv2_2	acetylcholine	0.49437588453292847	left		FBbt_00111751
81771367019657775	720575940604474540	161848	49400	783	161848.0	49400.0	783.0	6816018.0	intrinsic	central					AOTUv4_dorsal	DALcl2_dorsal	AOTUv4_dorsal_3	acetylcholine	0.8915563225746155	right
80433330491370620	720575940619715568	143200	33824	4065	143200.0	33824.0	4065.0	5657980.0	intrinsic	central	CX	columnar		hDeltaL	DM3_CX_d2	DPMpm2_CX_d2	DM3_CX_d2_2	acetylcholine	0.7705142498016357	right		FBbt_00052288
82054628904092366	720575940614239547	166360	75392	2077	166360.0	75392.0	2077.0	7151433.0	intrinsic	central				AVLP255	LALa1_anterior	BAlp2_anterior	LALa1_anterior_3	gaba	0.7967241406440735	right		FBbt_20000364
80223254580745635	720575940621703373	139600	49368	510	139600.0	49368.0	510.0	5026273.0	intrinsic	central				SMP147	putative_primary	putative_primary		gaba	0.6946908235549927	right		FBbt_20003009
76776560774176843	720575940623978242	89832	69872	2555	89832.0	69872.0	2555.0	1938088.0	intrinsic	central					VLPl1_or_VLPl5	BLVa3_or_4	VLPl1_or_VLPl5_1	acetylcholine	0.8845658898353577	left
76282193127099759	720575940614230495	82136	42976	4426	82136.0	42976.0	4426.0	1501526.0	intrinsic	visual_projection				LC6	VPNd3		VPNd3_1	acetylcholine	0.48555076122283936	left		FBbt_00003876
77829824395379482	720575940621500543	104927	35662	3789	93344.0	25336.0	4069.0	2044503.0	intrinsic	central				SIP033	SLPad1_posterior	DPLl3_posterior	SLPad1_posterior_3	glutamate	0.6838179230690002	left		FBbt_20002337	outlier_bio
83037386409451399	720575940623428234	180568	39696	4228	180568.0	39696.0	4228.0	7358489.0	intrinsic	central				LHPV4e1	putative_primary	putative_primary		glutamate	0.6610138416290283	right		FBbt_00049425
80715286571088427	720575940628948299	147370	40843	4250	139568.0	44824.0	4919.0	5036527.0	intrinsic	central					DM4_dorsal	CM4_dorsal	DM4_dorsal_4	acetylcholine	0.7257131338119507	right
77408436631135608	720575940620128282	98882	47909	4278	89856.0	41872.0	5569.0	1824595.0	intrinsic	central					VLPp&l1_anterior	DPLpv_anterior	VLPp&l1_anterior_3	gaba	0.7716084122657776	left
78041823578281517	720575940630864170	107592	49368	940	107592.0	49368.0	940.0	3036696.0	intrinsic	central	ALLN				ALl1_dorsal	BAlc_dorsal	ALl1_dorsal_5	gaba	0.5971975326538086	left
81418974080437339	720575940603721248	157584	40976	5135	157584.0	40976.0	5135.0	6748394.0	intrinsic	central	Kenyon_Cell		KCab	KCab-s	MBp2	MBp2		dopamine	0.6235708594322205	right		FBbt_00110930
81210616626650776	720575940628840252	154176	81656	4866	154176.0	81656.0	4866.0	6474876.0	intrinsic	central					LB3	LB3	LB3_2	glutamate	0.3306652009487152	right
79729161744425885	720575940625323962	132876	27050	1714	130208.0	24248.0	1396.0	4361272.0	intrinsic	central					SMPad3	DAMd1	SMPad3_1	glutamate	0.8520016074180603	left
78394286311870567	720575940639234293	112893	58179	5079	114672.0	65616.0	5597.0	3119086.0	intrinsic	central					DM5_ventral	CM1_ventral	DM5_ventral_2	acetylcholine	0.8382365703582764	left
78111230383991717	720575940642193549	109142	34992	1588	106296.0	37512.0	1516.0	2398990.0	intrinsic	central					CREa2_ventral	DALcm1_ventral	CREa2_ventral_2	acetylcholine	0.7456865906715393	left
82125410032643850	720575940625873712	167608	82184	2895	167608.0	82184.0	2895.0	7161923.0	intrinsic	central			CB0163		putative_primary	putative_primary		gaba	0.523348867893219	right
83037730006768066	720575940616840377	180376	45544	4176	180376.0	45544.0	4176.0	7381944.0	intrinsic	visual_projection			LC10c	LC10	VPNd2		VPNd2_5	acetylcholine	0.5724195241928101	right		FBbt_00100482
81632622664623109	720575940608370012	160664	79481	2639	166984.0	81664.0	2914.0	7161477.0	intrinsic	central					WEDa1	BAlv	WEDa1_1	acetylcholine	0.37178361415863037	right
83037730007108324	720575940634545400	180424	44720	4403	180424.0	44720.0	4403.0	7381948.0	intrinsic	visual_projection				LC9	VPNd3		VPNd3_1	acetylcholine	0.7025287747383118	right		FBbt_00100480
78956548868904234	720575940625314964	120849	47853	3328	102008.0	41360.0	2082.0	2399529.0	intrinsic	central				IB005	WEDd1	DALd	WEDd1_1	gaba	0.6908565759658813	left		FBbt_20001182
82262711681537153	720575940624142373	169568	31000	4062	169568.0	31000.0	4062.0	7057553.0	intrinsic	central					SLPpl1	DPLl1	SLPpl1_3	glutamate	0.5651641488075256	right
81632278866002521	720575940625802242	160432	73944	1168	160432.0	73944.0	1168.0	6889465.0	intrinsic	central	ALPN	multiglomerular		M_lvPNm27	ALlv1	BAlp4	ALlv1_4	acetylcholine	0.8782516121864319	right		FBbt_20003808
77900537005226943	720575940620834544	106200	41376	5690	106200.0	41376.0	5690.0	2454800.0	intrinsic	central	Kenyon_Cell			KCg-m	MBp3	MBp3		dopamine	0.7095473408699036	left		FBbt_00111061
80855542889136912	720575940630089031	149266	34340	3412	144184.0	29680.0	4129.0	5630520.0	intrinsic	central	CX	tangential	CB.FB5C0	FB5B	SIPp1	DPMpl2	SIPp1_1	gaba	0.41152939200401306	right
80645330143897078	720575940628763002	145956	47177	4339	144992.0	44664.0	5091.0	5723885.0	intrinsic	central	CX			PFNm,PFNp	DM4_CX_v	CM4_CX_v	DM4_CX_v_2	acetylcholine	0.8351871967315674	right
76776904572679566	720575940618735389	89816	74800	3662	89816.0	74800.0	3662.0	1953560.0	intrinsic	visual_projection				MC62				acetylcholine	0.7453418970108032	left		FBbt_00111768
78748053909221344	720575940621908420	118574	87547	2692	108632.0	81704.0	1876.0	3191807.0	intrinsic	central					MD3	MD3	MD3_3	gaba	0.5823277235031128	left
76282055889091800	720575940626871558	82488	41176	5705	82488.0	41176.0	5705.0	1768483.0	intrinsic	visual_projection				LC11	VPNp3		VPNp3_2	acetylcholine	0.710552453994751	left		FBbt_00100483
79518055445206617	720575940631864996	129744	26924	1523	132040.0	24840.0	1462.0	4914430.0	intrinsic	central					SMPad3	DAMd1	SMPad3_2	glutamate	0.7493960857391357	right
82827035956975350	720575940651228150	177341	51502	3224	180424.0	50904.0	3267.0	7398442.0	intrinsic	central					SLPa&l1_lateral	BLAvm_posterior	SLPa&l1_lateral_2	glutamate	0.38509121537208557	right
80363374130849632	720575940617920670	141650	39744	4322	141144.0	32992.0	4351.0	5633928.0	intrinsic	central	CX			PFNa	DM2_CX_v	DPMpm1_CX_v	DM2_CX_v_2	acetylcholine	0.8827788829803467	right		FBbt_00111396
83037317488549066	720575940620203968	180576	38984	2618	180576.0	38984.0	2618.0	7351401.0	intrinsic	central					LHl2_ventral	DPLal2_ventral	LHl2_ventral_6	glutamate	0.6932300329208374	right
78603880648337065	720575940629588736	116211	35806	4219	115144.0	44080.0	5386.0	3055300.0	intrinsic	central				SMP368	DM6_dorso_lateral	CM3_dorso_lateral	DM6_dorso_lateral_3	acetylcholine	0.9335843324661255	left		FBbt_20003230
82544598907702575	720575940622428167	173520	36819	3320	180320.0	49040.0	1771.0	7374422.0	intrinsic	central					LHa1	BLAd1	LHa1_3	acetylcholine	0.8781758546829224	right
78394217592355235	720575940617616177	112845	57869	5079	110552.0	65728.0	5597.0	3110355.0	intrinsic	central					DM5_ventral	CM1_ventral	DM5_ventral_2	acetylcholine	0.9218387603759766	left
81348742640721030	720575940619412596	155662	42718	3897	147216.0	31496.0	4251.0	5641698.0	intrinsic	central	Kenyon_Cell		KCab	KCab-m	MBp1	MBp1		dopamine	0.5445395112037659	right		FBbt_00100248
82826623908326734	720575940626456330	177752	45144	5139	177752.0	45144.0	5139.0	7380951.0	intrinsic	visual_projection				LC9	VPNd3		VPNd3_1	acetylcholine	0.731600821018219	right		FBbt_00100480
78462661855671460	720575940620136071	114505	29056	2560	84136.0	40640.0	3318.0	1763198.0	intrinsic	central					SIPa1_ventral	BLAd2_ventral	SIPa1_ventral_5	glutamate	0.8261422514915466	left
77973379180661691	720575940615742353	106512	77576	2069	106512.0	77576.0	2069.0	2664372.0	intrinsic	central					TRdl_b	TRdl_b	TRdl_b_1	acetylcholine	0.45937415957450867	left
82545904376174956	720575940637569870	173562	56728	1584	171464.0	60288.0	1066.0	7102518.0	intrinsic	central					VLPa1_lateral	DALl2_lateral	VLPa1_lateral_3	acetylcholine	0.668868899345398	right
80645398863348201	720575940628194895	145777	47839	4339	146272.0	49328.0	5015.0	5724571.0	intrinsic	central	CX	columnar		FS2	DM4_CX_d3	CM4_CX_d3	DM4_CX_d3_2	acetylcholine	0.7364106178283691	right
81067817285466132	720575940623468873	152193	51608	2731	162224.0	52264.0	1058.0	6839387.0	intrinsic	central					VLPa2	DALv1	VLPa2_1	gaba	0.8470773696899414	right
81279885523699329	720575940625092154	154950	65718	2347	167440.0	65296.0	842.0	7100962.0	intrinsic	central				WED031	WEDa2	BAlp3	WEDa2_4	gaba	0.7419436573982239	right		FBbt_20003581
82123486088731619	720575940623087821	167562	53084	4524	172976.0	44480.0	5098.0	7379357.0	intrinsic	central				WEDPN6A	VPNp&v1_posterior	BLP1_posterior	VPNp&v1_posterior_1	gaba	0.5961493849754333	right
76846860866364782	720575940639485312	90352	68824	3082	90352.0	68824.0	3082.0	1938214.0	intrinsic	central					VLPl&p1_lateral	BLVp2_anterior	VLPl&p1_lateral_3	acetylcholine	0.8917587399482727	left
78254029993489415	720575940623943404	110760	65160	5670	110760.0	65160.0	5670.0	3110297.0	intrinsic	central				PLP231	putative_primary	putative_primary		acetylcholine	0.9431194067001343	left		FBbt_20001731
79591654407214383	720575940624273149	130340	75152	4419	124032.0	90336.0	4798.0	4706733.0	intrinsic	central					LB5	LB5	LB5_2	acetylcholine	0.4668383002281189	left
80785311247937055	720575940620423533	147808	35728	756	147808.0	35728.0	756.0	5655996.0	intrinsic	central	DAN			PAM10	CREa2_medial	DALcm1_medial	CREa2_medial_1	dopamine	0.859601616859436	right		FBbt_00110994
82333836272277496	720575940636624014	170397	42228	3103	173704.0	72576.0	2013.0	7431538.0	intrinsic	central					VLPl&p2_lateral	BLVp1_anterior	VLPl&p2_lateral_1	acetylcholine	0.9269206523895264	right
76141318333907932	720575940616565131	80512	40792	5368	80512.0	40792.0	5368.0	1453379.0	intrinsic	visual_projection				LC9	VPNd3		VPNd3_1	acetylcholine	0.7879115343093872	left		FBbt_00100480
77970080981726276	720575940622293091	106744	29032	4870	106744.0	29032.0	4870.0	2357364.0	intrinsic	central	Kenyon_Cell		KCab	KCab-m	MBp4	MBp4		dopamine	0.5724005699157715	left		FBbt_00100248
80856436041151885	720575940613152423	148677	46805	1994	155248.0	49800.0	783.0	6383093.0	intrinsic	central	CX	ring neuron		ER3a	EBa1	DALv2	EBa1_2	gaba	0.7326037883758545	right
79236786693547465	720575940631013203	125262	29382	1665	124960.0	28328.0	998.0	4383864.0	intrinsic	central					SMPad2	DAMd2_or_3	SMPad2_3	glutamate	0.8687846660614014	left
79095912102160378	720575940637558618	123184	28272	4491	123184.0	28272.0	4491.0	3592666.0	intrinsic	central	CX	columnar		FC2B	DM3_CX_d1	DPMpm2_CX_d1	DM3_CX_d1_3	acetylcholine	0.43112364411354065	left
77688331060190413	720575940624046153	103096	24768	4542	103096.0	24768.0	4542.0	2313451.0	intrinsic	central	Kenyon_Cell			KCg-m	MBp4	MBp4		dopamine	0.7242258191108704	left		FBbt_00111061
78674593057331566	720575940604064958	116888	41112	4937	116888.0	41112.0	4937.0	3620519.0	intrinsic	central	CX	columnar		FC2C	DM4_CX_d1	CM4_CX_d1	DM4_CX_d1_3	acetylcholine	0.5965524911880493	left
77759180907309149	720575940617289689	103811	31473	4644	82624.0	39280.0	5096.0	1766787.0	intrinsic	central					SLPp&v1_posterior	DPLp2_anterior	SLPp&v1_posterior_1	glutamate	0.4144245982170105	left
82265735270813371	720575940630438967	169040	75872	3088	169040.0	75872.0	3088.0	7162647.0	intrinsic	visual_projection				LC25				glutamate	0.7355928421020508	right		FBbt_00111760
78253342195247781	720575940642046453	111429	55091	1426	127704.0	45976.0	978.0	4491013.0	intrinsic	central	ALPN	uniglomerular		DL2d_adPN	ALad1	BAmv3	ALad1_3	acetylcholine	0.9221163392066956	left		FBbt_00100389
76564011700766577	720575940615377567	86615	48045	4121	82096.0	44776.0	4140.0	1501447.0	intrinsic	central					SLPa&l1_lateral	BLAvm_posterior	SLPa&l1_lateral_5	glutamate	0.8367883563041687	left
77267424399202550	720575940604889278	96784	44480	5380	81568.0	37584.0	5265.0	1455440.0	intrinsic	central					SLPpl2	CP6	SLPpl2_2	acetylcholine	0.9699419140815735	left
80714186791106563	720575940617854676	146521	24957	2274	139832.0	76152.0	980.0	5810972.0	intrinsic	central			CB0643	hb330998071,hb362024428	FLAa2	BAmas1	FLAa2_1	acetylcholine	0.9232393503189087	right
81488586574399264	720575940614710203	158163	30320	2221	157112.0	25712.0	2072.0	6670133.0	intrinsic	central					LHd1	DPLd	LHd1_2	acetylcholine	0.8794242739677429	right
81841117825778786	720575940632182692	163616	40552	4901	163616.0	40552.0	4901.0	6749646.0	intrinsic	central	Kenyon_Cell			KCg-d	MBp4	MBp4		dopamine	0.6381540298461914	right		FBbt_00110932
78816292350100708	720575940625039370	119222	55014	3047	106768.0	37456.0	1912.0	2399118.0	intrinsic	central					WEDd1	DALd	WEDd1_1	acetylcholine	0.785477340221405	left
80786135814719304	720575940612023219	147920	48600	419	147920.0	48600.0	419.0	5716324.0	intrinsic	central				CRE012	putative_primary	putative_primary		gaba	0.7941743731498718	right		FBbt_20001081
81349635658419533	720575940638668659	156136	56192	1308	156136.0	56192.0	1308.0	6385794.0	intrinsic	central				AOTU041	putative_primary	putative_primary		gaba	0.796811044216156	right		FBbt_20000040
82125272660319970	720575940626840932	166936	79768	3088	166936.0	79768.0	3088.0	7161507.0	intrinsic	visual_projection				LC26				acetylcholine	0.6958125233650208	right		FBbt_00111761
80296097561649617	720575940618155600	140724	86600	2686	155312.0	82728.0	1984.0	6509908.0	intrinsic	central					MD3	MD3	MD3_3	gaba	0.4499480724334717	right
80786205205520659	720575940636592302	147408	48984	5427	147408.0	48984.0	5427.0	5732203.0	efferent	descending	DN		DNpe019	PS296	putative_primary	putative_primary		acetylcholine	0.6441819071769714	right	CV	FBbt_00047517
76563255652322451	720575940621540684	86912	36480	3099	86912.0	36480.0	3099.0	1757650.0	intrinsic	central					SLPal2	DPLal3	SLPal2_2	acetylcholine	0.8425160646438599	left
78394217592352639	720575940613255391	113250	57816	5079	112992.0	57512.0	5560.0	3082843.0	intrinsic	central					DM4_ventral	CM4_ventral	DM4_ventral_2	acetylcholine	0.9477421641349792	left
76915442970988520	720575940627812969	91128	41762	3398	84872.0	42832.0	3114.0	1809091.0	intrinsic	central				AVLP053	putative_primary	putative_primary		acetylcholine	0.8164346814155579	left		FBbt_20000162
76282674096516311	720575940642027253	82584	49968	4084	82584.0	49968.0	4084.0	1849301.0	intrinsic	visual_projection				LC27				acetylcholine	0.8403867483139038	left		FBbt_00051248
77619680370187901	720575940611881135	102109	50035	5134	101480.0	48920.0	5545.0	2451152.0	intrinsic	central				SMP578	DL1_ventral	CP2_ventral	DL1_ventral_4	gaba	0.5782923102378845	left		FBbt_20003440
78603880648342563	720575940637932120	116032	35740	4219	114912.0	42848.0	5194.0	3055299.0	intrinsic	central				SMP381	DM6_dorso_lateral	CM3_dorso_lateral	DM6_dorso_lateral_3	acetylcholine	0.5545535683631897	left		FBbt_20003243
81632347921506378	720575940608581188	160272	75328	4075	160272.0	75328.0	4075.0	6918139.0	intrinsic	visual_projection				LC13				acetylcholine	0.6880105137825012	right		FBbt_00100485
78885149131301218	720575940624159211	119844	33282	1843	120088.0	32528.0	909.0	3552988.0	intrinsic	central	DAN			PAM01	CREa2_medial	DALcm1_medial	CREa2_medial_3	dopamine	0.9249171614646912	left
82826898585034628	720575940635683726	177992	49000	3653	177992.0	49000.0	3653.0	7378252.0	intrinsic	visual_projection			LC10c	LC10	VPNd2		VPNd2_3	acetylcholine	0.4993843138217926	right		FBbt_00100482
82826829932550836	720575940621848358	178040	47768	4113	178040.0	47768.0	4113.0	7378276.0	intrinsic	visual_projection				LC10	VPNd2		VPNd2_1	acetylcholine	0.8381234407424927	right		FBbt_00100482
81843797683949793	720575940623789704	163704	79880	3301	163704.0	79880.0	3301.0	6919306.0	intrinsic	visual_projection				LC26				acetylcholine	0.8135416507720947	right		FBbt_00111761
77900468285758574	720575940619509925	106216	39992	5708	106216.0	39992.0	5708.0	2407936.0	intrinsic	central	Kenyon_Cell			KCg-m	MBp3	MBp3		dopamine	0.7255107760429382	left		FBbt_00111061
78462249739978806	720575940614968287	113800	22795	3922	113456.0	23832.0	4060.0	2961854.0	intrinsic	central				SMP240	putative_primary	putative_primary		acetylcholine	0.7204994559288025	left		FBbt_20003102
78675142745763452	720575940620241573	117417	49050	4246	111408.0	49424.0	5747.0	3054141.0	intrinsic	central				PS203	putative_primary	putative_primary		acetylcholine	0.8239394426345825	left		FBbt_20001958
77760898961642318	720575940623088309	103993	57082	5380	103768.0	57552.0	5479.0	2487083.0	intrinsic	central				SMP568	VLPl&p1_posterior	BLVp2_posterior	VLPl&p1_posterior_1	acetylcholine	0.7959094643592834	left
78532893429289005	720575940643055264	114832	27040	4511	114832.0	27040.0	4511.0	2994725.0	intrinsic	central	Kenyon_Cell		KCab	KCab-m	MBp1	MBp1		dopamine	0.5958698391914368	left		FBbt_00100248
79027605076392072	720575940629547026	122608	58088	5418	122608.0	58088.0	5418.0	3729894.0	intrinsic	central					DM6_posterior	CM3_posterior	DM6_posterior_2	glutamate	0.7834561467170715	left
77760417858128344	720575940618632664	103364	49895	4854	106736.0	50744.0	5764.0	2492167.0	intrinsic	central				PLP175	DL1_ventral	CP2_ventral	DL1_ventral_4	acetylcholine	0.8674439787864685	left		FBbt_20001675
79589111383554839	720575940617796642	130056	36816	1071	130056.0	36816.0	1071.0	4412950.0	intrinsic	central				ATL006	putative_primary	putative_primary		acetylcholine	0.7517426013946533	right		FBbt_20000070
83037936098226598	720575940622912124	180448	48080	3739	180448.0	48080.0	3739.0	7379140.0	intrinsic	visual_projection				LC10	VPNd2		VPNd2_5	acetylcholine	0.8837531805038452	right		FBbt_00100482
80645261424417279	720575940624039370	145685	46507	4339	143304.0	45776.0	5100.0	5722890.0	intrinsic	central	CX			PFNm,PFNp	DM4_CX_p	CM4_CX_p	DM4_CX_p_3	acetylcholine	0.5514636039733887	right
78885630234929412	720575940631119827	119926	39930	2502	106808.0	45304.0	1450.0	2442958.0	intrinsic	central	CX	tangential	CB.FB5D2	FB5C,FB5D,FB5E,FB5F,FB5G,FB5O,FB5P,FB5Q,FB5X,FB5Z	AOTUv4_ventral	DALcl2_ventral	AOTUv4_ventral_4	glutamate	0.8255602717399597	left
82263467662868207	720575940620112007	169880	41624	4551	180808.0	41176.0	4890.0	7620731.0	intrinsic	central	LHLN				LHp1	BLP3_or_4	LHp1_3	glutamate	0.8850112557411194	right
82826898786917898	720575940636670831	177912	48976	5620	177912.0	48976.0	5620.0	7383732.0	intrinsic	visual_projection				LC18	VPNp2		VPNp2_1	acetylcholine	0.7295196056365967	right		FBbt_00111753
76706467042012568	720575940610488213	88600	73872	3229	88600.0	73872.0	3229.0	1940979.0	intrinsic	visual_projection				LC12				acetylcholine	0.3447529971599579	left		FBbt_00100484
79658861787063584	720575940634676325	131302	27876	2389	132960.0	30056.0	989.0	4930797.0	intrinsic	central				SMP104,SMP105,SMP107	SMPad1	DAMv1_or_2	SMPad1_1	glutamate	0.762776255607605	right
80504111619185292	720575940624612912	143422	40500	4323	146072.0	32632.0	4631.0	5640929.0	intrinsic	central	CX			PFNm,PFNp	DM3_CX_p	DPMpm2_CX_p	DM3_CX_p_2	serotonin	0.44192978739738464	right
78535160836427001	720575940616200276	115405	60873	1928	106728.0	74784.0	1528.0	2664389.0	intrinsic	central	ALPN	multiglomerular		DC4_vPN	ALv1	BAla1	ALv1_3	gaba	0.8949474096298218	left		FBbt_00049771
82406060442293982	720575940621145821	171544	70152	3097	171544.0	70152.0	3097.0	7137130.0	intrinsic	visual_projection				LC4				acetylcholine	0.6271931529045105	right		FBbt_00003874
78394217592353727	720575940636001166	113302	57567	5079	114928.0	56080.0	5519.0	3084056.0	intrinsic	central					DM4_ventral	CM4_ventral	DM4_ventral_1	acetylcholine	0.8733118772506714	left
79309079650442822	720575940631274770	126050	58814	2368	131384.0	45760.0	1027.0	4491659.0	intrinsic	central	ALPN	multiglomerular		M_smPN6t2	putative_primary	putative_primary		gaba	0.8808645009994507	right		FBbt_00049757
76213267827329941	720575940614635074	81744	64208	6863	81744.0	64208.0	6863.0	1543472.0	intrinsic	visual_projection				LLPC3				acetylcholine	0.7431901097297668	left
81419660872086526	720575940611679717	157001	51468	1691	163384.0	44008.0	4856.0	6825758.0	intrinsic	central				AVLP473	SMPpv2_dorsal	CP1_dorsal	SMPpv2_dorsal_3	acetylcholine	0.8130484819412231	right		FBbt_20000582
76704955146432632	720575940624146151	88220	51555	2728	82200.0	53352.0	2568.0	1511010.0	intrinsic	central				AVLP186	VLPl2_medial	BLAv2_medial	VLPl2_medial_2	acetylcholine	0.6298961043357849	left		FBbt_20000295
76846723494406483	720575940628200826	90328	66848	3492	90328.0	66848.0	3492.0	1941808.0	intrinsic	visual_projection				LC17	VPNv1		VPNv1_1	acetylcholine	0.4454098641872406	left		FBbt_00111752
76141799169227667	720575940617517470	80400	48384	4079	80400.0	48384.0	4079.0	1495799.0	intrinsic	visual_projection								acetylcholine	0.9091383814811707	left
79729436824103087	720575940623242168	132498	31174	3543	131768.0	24672.0	3099.0	4919719.0	intrinsic	central	CX	columnar		hDeltaE	DM1_CX_p	DPMm1_CX_p	DM1_CX_p_3	acetylcholine	0.7146456241607666	right		FBbt_00052281
77480523295572716	720575940650783222	99464	74080	4078	99464.0	74080.0	4078.0	2689243.0	intrinsic	visual_projection				LC26				acetylcholine	0.6236923933029175	left		FBbt_00111761
80855680395021587	720575940615586705	149008	36404	3799	147696.0	38816.0	4736.0	5666866.0	intrinsic	central				SMP381	DM6_dorso_lateral	CM3_dorso_lateral	DM6_dorso_lateral_3	acetylcholine	0.7768852114677429	right		FBbt_20003243
82193854832919810	720575940628919852	167956	53302	4524	170240.0	49224.0	5104.0	7085239.0	intrinsic	central					VPNp&v1_posterior	BLP1_posterior	VPNp&v1_posterior_1	glutamate	0.5977469086647034	right
81068367309527461	720575940613453479	152197	59857	4652	147176.0	56864.0	5326.0	5758816.0	intrinsic	central					DM4_ventral	CM4_ventral	DM4_ventral_2	acetylcholine	0.9545503854751587	right
77056043087551867	720575940652115446	93980	39669	3952	84856.0	62056.0	3112.0	1888907.0	intrinsic	central				LHAV2p1	putative_primary	putative_primary		acetylcholine	0.8730000257492065	left
77339785807082267	720575940621989417	97800	73880	3997	97800.0	73880.0	3997.0	2124555.0	intrinsic	visual_projection				LC24				acetylcholine	0.8719943761825562	left		FBbt_00111759
77197399252670667	720575940621093756	96072	49320	5587	96072.0	49320.0	5587.0	2091237.0	intrinsic	visual_projection				LC29	VPNd1	BLD6	VPNd1_3	acetylcholine	0.6657629013061523	left
76564217658064385	720575940627116699	86738	51020	2728	82136.0	50640.0	2900.0	1510984.0	intrinsic	central					VLPl2_medial	BLAv2_medial	VLPl2_medial_1	acetylcholine	0.68028324842453	left
77830580242550412	720575940602090976	105131	47332	3291	99528.0	49000.0	5403.0	2450552.0	intrinsic	central					DL1_ventral	CP2_ventral	DL1_ventral_4	acetylcholine	0.920179545879364	left
80012217336077458	720575940625511762	137111	50125	2121	155904.0	52904.0	1037.0	6383490.0	intrinsic	central	CX	ring neuron		ER4d	EBa1	DALv2	EBa1_2	gaba	0.9372005462646484	right		FBbt_00007538
78322130860980268	720575940629724354	112492	32176	4824	114448.0	28632.0	4445.0	2994393.0	intrinsic	central	Kenyon_Cell			KCg-m	MBp1	MBp1		dopamine	0.7044234871864319	left		FBbt_00111061
77902529803183956	720575940615279266	106224	70368	5383	106224.0	70368.0	5383.0	2598279.0	intrinsic	visual_centrifugal								gaba	0.8423976302146912	left
79941230385559996	720575940639622272	135848	40784	4577	135848.0	40784.0	4577.0	4985628.0	intrinsic	central	CX			IbSpsP	DM6_IbSpsP	CM3_IbSpsP	DM6_IbSpsP_2	acetylcholine	0.8047993183135986	right		FBbt_00111383
78181393238528552	720575940623297287	109764	31877	3930	121704.0	21880.0	2082.0	3521969.0	intrinsic	central				SMP340	SMPpd1	DPLc1	SMPpd1_1	acetylcholine	0.8805351853370667	left		FBbt_20003202
81347574409391668	720575940614881183	156146	25773	3716	155696.0	24672.0	3660.0	6284720.0	intrinsic	central				PS109	CLp1	DPLc4	CLp1_4	acetylcholine	0.7568740248680115	right		FBbt_20001864
79236649321976803	720575940623231527	125209	28148	2418	141256.0	76064.0	1056.0	5812371.0	intrinsic	central					FLAa2	BAmas1	FLAa2_3	acetylcholine	0.8276000618934631	right
76634311725491443	720575940629803026	87054	47677	4121	80640.0	44552.0	4074.0	1495977.0	intrinsic	central					SLPa&l1_lateral	BLAvm_posterior	SLPa&l1_lateral_5	glutamate	0.8199936151504517	left
78463899074765554	720575940630475884	114228	47426	4600	115072.0	44168.0	5733.0	3055298.0	intrinsic	central				CL294	PSp3	DPMl1	PSp3_2	acetylcholine	0.9118547439575195	left		FBbt_20000999
77758699804245530	720575940616605579	103933	24304	4442	98632.0	23264.0	4240.0	2034730.0	intrinsic	central					LHd2	DPLm2	LHd2_1	glutamate	0.8643489480018616	left
81912723520269770	720575940603979488	164064	58266	4697	164840.0	57096.0	5337.0	7093462.0	intrinsic	visual_projection				LC41	VLPp&l1_lateral	DPLpv_lateral	VLPp&l1_lateral_1	acetylcholine	0.9434263706207275	right
80714324498489217	720575940616222438	147120	27024	4297	147120.0	27024.0	4297.0	5641366.0	intrinsic	central	Kenyon_Cell		KCapbp-ap2	KCa'b'-ap2	MBp1	MBp1		dopamine	0.5177173018455505	right		FBbt:00049837
77055630905078340	720575940634962367	93416	33520	5097	93416.0	33520.0	5097.0	2065214.0	intrinsic	central				LHPV5c1	DL1_dorsal	CP2_dorsal	DL1_dorsal_3	acetylcholine	0.8249715566635132	left
81139491565214786	720575940631558113	153169	70556	1553	147160.0	75736.0	617.0	5818156.0	intrinsic	central	ALLN				ALv2	BAla2	ALv2_2	glutamate	0.5904183387756348	right
81347505690447728	720575940608298453	156472	24792	4107	156472.0	24792.0	4107.0	6652545.0	intrinsic	central				SLP459				glutamate	0.7287704944610596	right		FBbt_20002853
80715767607725936	720575940634387551	146360	48701	4493	155344.0	46984.0	4860.0	6371425.0	intrinsic	central				IB110	SMPp&v1_ventral	DPLc5_posterior	SMPp&v1_ventral_2	glutamate	0.7694695591926575	right		FBbt_20001287
81207043146438182	720575940633402082	154480	28984	4121	154480.0	28984.0	4121.0	6310344.0	intrinsic	central	Kenyon_Cell			KCg-m	MBp3	MBp3		dopamine	0.7679763436317444	right		FBbt_00111061
77903010369665572	720575940610861554	106232	77608	1935	106232.0	77608.0	1935.0	2664292.0	intrinsic	central					TRdl_b	TRdl_b	TRdl_b_4	acetylcholine	0.7393913865089417	left
80577160490243414	720575940629828407	144896	79636	4970	158160.0	85968.0	4062.0	6962223.0	intrinsic	central			CB0164		LB6	LB6	LB6_2	glutamate	0.6017293930053711	right
82687260407050521	720575940629478956	175305	65332	2179	176192.0	69288.0	2014.0	7434593.0	intrinsic	central					VLPl&p2_lateral	BLVp1_anterior	VLPl&p2_lateral_2	acetylcholine	0.8738189935684204	right
80505279984368584	720575940618332757	144248	57664	5234	144248.0	57664.0	5234.0	5753077.0	intrinsic	central			CB0644	hb5812989437				acetylcholine	0.8263900876045227	right
81348742640960271	720575940620883917	155851	43134	4103	152168.0	41192.0	5345.0	6354976.0	intrinsic	central	Kenyon_Cell			KCg-m	MBp2	MBp2		dopamine	0.7954274415969849	right		FBbt_00111061
82615723565851846	720575940615379686	174900	48746	3100	179960.0	48544.0	2866.0	7377328.0	intrinsic	central					SLPpl3	BLVa2c	SLPpl3_5	glutamate	0.7445682287216187	right
80363236691918285	720575940611296790	141666	38411	4365	156000.0	51600.0	5208.0	6398087.0	intrinsic	central	CX			Delta7	PBp1	CM6	PBp1_1	glutamate	0.9487034678459167	right		FBbt_00049807
77831542181327934	720575940620789213	104744	61988	2492	98520.0	60520.0	1437.0	2108793.0	intrinsic	central				PVLP060	LALa1_anterior	BAlp2_anterior	LALa1_anterior_2	gaba	0.8608041405677795	left		FBbt_20002118
81067817285475173	720575940626943518	152078	51502	2732	163544.0	59248.0	960.0	6856450.0	intrinsic	central					VLPa2	DALv1	VLPa2_1	gaba	0.7688509821891785	right
80435323087249161	720575940628968198	142963	63242	1628	161200.0	71992.0	1052.0	6874922.0	intrinsic	central	ALPN	multiglomerular		M_lvPNm33	ALlv1	BAlp4	ALlv1_4	acetylcholine	0.8580734133720398	right		FBbt_20003814
82475604418648516	720575940626837764	172527	57573	2137	176480.0	65784.0	1565.0	7413617.0	intrinsic	central					VLPl&d1_lateral	BLAv1_posterior	VLPl&d1_lateral_2	acetylcholine	0.60308438539505	right
80155154183449825	720575940620345980	139074	83112	4845	135512.0	88552.0	5141.0	5343555.0	intrinsic	central					LB3	LB3	LB3_2	glutamate	0.44430235028266907	right
78111574048489423	720575940617143966	108946	40213	2085	101952.0	40688.0	5601.0	2404706.0	intrinsic	central	Kenyon_Cell			KCab-p	MBp3	MBp3		dopamine	0.6684669256210327	left		FBbt_00110931
81701479781708339	720575940653703585	161496	56534	4237	155328.0	60672.0	5397.0	6413669.0	intrinsic	central					VLPl&p2_posterior	BLVp1_posterior	VLPl&p2_posterior_2	acetylcholine	0.9240973591804504	right
83038004750819622	720575940627808847	180288	49096	3400	180288.0	49096.0	3400.0	7379093.0	intrinsic	visual_projection				LC10	VPNd2		VPNd2_2	acetylcholine	0.7743661999702454	right		FBbt_00100482
81489479860458989	720575940606697858	158269	42697	1670	161176.0	45024.0	1002.0	6815507.0	intrinsic	central	TuBu			TuBu03,TuBu04,TuBu05	AOTUv4_dorsal	DALcl2_dorsal	AOTUv4_dorsal_2	acetylcholine	0.8979260921478271	right
81630149032451221	720575940637186638	160216	42176	5097	160216.0	42176.0	5097.0	6825049.0	intrinsic	central	Kenyon_Cell		KCab	KCab-m	MBp2	MBp2		dopamine	0.570645272731781	right		FBbt_00100248
82052704691913444	720575940636460174	166048	47033	1771	168008.0	48592.0	1069.0	7080459.0	intrinsic	central					SLPa&l1_anterior	BLAvm_medial	SLPa&l1_anterior_2	acetylcholine	0.8744099736213684	right
82333698766655177	720575940604389344	170435	40560	2922	177208.0	39216.0	2075.0	7345716.0	intrinsic	central					SLPal2	DPLal3	SLPal2_2	acetylcholine	0.904197096824646	right
76844799349087066	720575940611505394	90931	37957	3558	82608.0	33032.0	3730.0	1701365.0	intrinsic	central					SLPal1	DPLal1	SLPal1_4	glutamate	0.9680899381637573	left
76283223784659370	720575940624782323	82112	58616	3116	82112.0	58616.0	3116.0	1537120.0	intrinsic	central					LHa2	BLVa1	LHa2_4	acetylcholine	0.7453338503837585	left
79167036760580952	720575940619451989	123978	39450	4516	122488.0	36504.0	5000.0	3622669.0	efferent	descending	DN		DNpe033	SMP289	DM2_central	DPMpm1_central	DM2_central_6	gaba	0.5927466154098511	left	CV	FBbt_00047517
81347780568338379	720575940628800762	155672	28328	4081	155672.0	28328.0	4081.0	6310775.0	intrinsic	central	Kenyon_Cell		KCapbp-ap1	KCa'b'-ap1	MBp3	MBp3		dopamine	0.525202751159668	right		FBbt:00049836
81632691384089748	720575940654490785	160256	79700	2639	163528.0	80880.0	2723.0	6916878.0	intrinsic	central					WEDa1	BAlv	WEDa1_1	gaba	0.7075065970420837	right
79096530510355198	720575940611509485	123022	37208	4022	122640.0	26456.0	3784.0	3574478.0	intrinsic	central				CL210	SMPpm1	DPMm2	SMPpm1_4	acetylcholine	0.7950261831283569	left
80222155539366732	720575940622436045	139192	32784	4028	139192.0	32784.0	4028.0	4944376.0	intrinsic	central	CX	columnar		FS4A,FS4B,FS4C	DM2_CX_d1	DPMpm1_CX_d1	DM2_CX_d1_4	acetylcholine	0.8308030962944031	right
81841530142540124	720575940636557796	163496	46312	4837	163496.0	46312.0	4837.0	6825807.0	intrinsic	visual_projection				PLP126	SLPpl2	CP6	SLPpl2_1	acetylcholine	0.9137395024299622	right		FBbt_20001626
76213129918453424	720575940631147382	81512	62416	3168	81512.0	62416.0	3168.0	1536727.0	intrinsic	visual_projection			CB0165					acetylcholine	0.8381817936897278	left
77899987182499973	720575940619511206	106336	32816	5348	106336.0	32816.0	5348.0	2379905.0	intrinsic	central	Kenyon_Cell			KCg-d	MBp4	MBp4		dopamine	0.6807639002799988	left		FBbt_00110932
81843660178187374	720575940619553216	163664	77704	2982	163664.0	77704.0	2982.0	6917015.0	intrinsic	visual_projection				LC12				acetylcholine	0.46917444467544556	right		FBbt_00100484
80292936599953468	720575940623325437	140814	39478	3720	145960.0	50128.0	5143.0	5749775.0	intrinsic	central	CX	tangential	CB.FB5B0	FB5R,FB5S,FB5U	DM6_dorso_medial	CM3_dorso_medial	DM6_dorso_medial_2	glutamate	0.39172014594078064	right
78463005318260641	720575940632421699	114592	34224	1060	114592.0	34224.0	1060.0	3019145.0	intrinsic	visual_centrifugal				OA-ASM1	putative_primary	putative_primary		dopamine	0.3861210346221924	left		FBbt_00110168
78252517695620952	720575940636676976	111049	42696	2387	115456.0	32632.0	5114.0	3575015.0	intrinsic	central	Kenyon_Cell		KCab	KCab-m	MBp2	MBp2		dopamine	0.5101358294487	left		FBbt_00100248
76704542963969364	720575940613288871	88067	45271	3905	82216.0	46000.0	3782.0	1497353.0	intrinsic	central					LHa3	BLVa2	LHa3_2	acetylcholine	0.8919442296028137	left
82335966442302449	720575940628610135	170712	74024	2416	170712.0	74024.0	2416.0	7136987.0	intrinsic	central					VLPl&p1_lateral	BLVp2_anterior	VLPl&p1_lateral_1	acetylcholine	0.8001073002815247	right
76282467937533122	720575940607984476	82120	46816	3633	82120.0	46816.0	3633.0	1497342.0	intrinsic	central					SLPav3	BLVa2a	SLPav3_2	gaba	0.6048954129219055	left
79026161766199807	720575940636113264	122540	36777	4022	125408.0	24320.0	3617.0	4372117.0	intrinsic	central					SMPpm1	DPMm2	SMPpm1_2	acetylcholine	0.771875262260437	left
82544873718425712	720575940626740486	173063	41119	2742	179936.0	35096.0	2854.0	7351103.0	intrinsic	central					SLPal1	DPLal1	SLPal1_5	glutamate	0.8551532626152039	right
81844003842439990	720575940646596996	163688	83296	3336	163688.0	83296.0	3336.0	6964241.0	intrinsic	visual_projection				LC15				acetylcholine	0.777499794960022	right		FBbt_00111750
78673493478554063	720575940611902577	117064	24792	4417	117064.0	24792.0	4417.0	3537397.0	intrinsic	central	Kenyon_Cell			KCg-m	MBp1	MBp1		dopamine	0.69687819480896	left		FBbt_00111061
77619611650710050	720575940614374142	102076	49598	5134	101672.0	49392.0	5390.0	2451310.0	intrinsic	central					DL1_ventral	CP2_ventral	DL1_ventral_1	acetylcholine	0.889831006526947	left
82053392356497214	720575940635005295	166064	57496	5385	166064.0	57496.0	5385.0	7093829.0	intrinsic	visual_projection				LPC1				acetylcholine	0.5619766116142273	right		FBbt_00111767
81066786828664081	720575940644946211	152288	36328	5147	152288.0	36328.0	5147.0	6352692.0	intrinsic	central	Kenyon_Cell		KCapbp-ap2	KCa'b'-ap2	MBp2	MBp2		dopamine	0.5597528219223022	right		FBbt:00049837
80225522927625686	720575940629241675	139488	82940	4845	155920.0	85200.0	4427.0	6517836.0	intrinsic	central					LB3	LB3	LB3_1	gaba	0.5916420221328735	right
77969874823065566	720575940617954075	106712	25512	4705	106712.0	25512.0	4705.0	2357362.0	intrinsic	central	Kenyon_Cell			KCg-m	MBp4	MBp4		dopamine	0.7303228378295898	left		FBbt_00111061
76705367933394020	720575940629836562	88784	57168	6556	88784.0	57168.0	6556.0	1856884.0	intrinsic	visual_projection				LPC1				acetylcholine	0.5762273073196411	left		FBbt_00111767
77971799102639099	720575940638383704	106776	54824	5749	106776.0	54824.0	5749.0	2492207.0	intrinsic	central				PLP185,PLP186	VPNp&v1_ventral	BLP1_ventral	VPNp&v1_ventral_1	glutamate	0.7711737155914307	left
81281191395294233	720575940635196779	155296	84784	4013	155296.0	84784.0	4013.0	6514026.0	intrinsic	central			CB0166					gaba	0.6464601755142212	right
81772467135204124	720575940620707678	161992	66048	5140	161992.0	66048.0	5140.0	6893284.0	intrinsic	visual_centrifugal								gaba	0.9217464327812195	right
81419248823951651	720575940605338290	157476	44727	3976	165232.0	40704.0	5065.0	7074521.0	intrinsic	central	Kenyon_Cell			KCg-m	MBp2	MBp2		dopamine	0.7367181181907654	right		FBbt_00111061
78886798868615623	720575940613251178	119904	57544	5455	119904.0	57544.0	5455.0	3705141.0	intrinsic	central					DM6_posterior	CM3_posterior	DM6_posterior_2	glutamate	0.8410409688949585	left
77339991898181249	720575940631997032	97936	76512	3333	97936.0	76512.0	3333.0	2140046.0	intrinsic	central			CB0038		putative_primary	putative_primary		acetylcholine	0.9281238913536072	left
76988354402634226	720575940628292373	92712	79832	4080	92712.0	79832.0	4080.0	2137876.0	intrinsic	visual_projection								acetylcholine	0.8100863099098206	left
81560261391300957	720575940627652358	158656	49592	5300	158656.0	49592.0	5300.0	6827107.0	efferent	descending	DN			DNp09	SMPpv2_ventral	CP1_ventral	SMPpv2_ventral_1	acetylcholine	0.8908146023750305	right	CV	FBbt_00047642
77903148077203475	720575940631051065	106160	80296	3877	106160.0	80296.0	3877.0	2696154.0	efferent	descending	DN		DNge116		LB7	LB7	LB7_3	acetylcholine	0.6289203763008118	left	CV	FBbt_00047516
76915099373798221	720575940629901819	91576	37167	3556	82176.0	34520.0	3563.0	1432268.0	intrinsic	central					LHl2_dorsal	DPLal2_dorsal	LHl2_dorsal_3	acetylcholine	0.617321252822876	left
80997792407539203	720575940627514426	151329	56403	5120	155936.0	59400.0	5354.0	6413935.0	intrinsic	central	CX			Delta7	PBp1	CM6	PBp1_1	glutamate	0.5685965418815613	right		FBbt_00049807
76213198637872451	720575940627710992	81576	63592	3121	81576.0	63592.0	3121.0	1536735.0	intrinsic	visual_projection			CB0167					acetylcholine	0.8934556245803833	left
81278373896854277	720575940629502506	155425	43285	4102	155888.0	46592.0	5250.0	6376550.0	intrinsic	central	Kenyon_Cell			KCg-m	MBp2	MBp2		dopamine	0.7937037944793701	right		FBbt_00111061
77973516754164614	720575940619584216	106912	79720	3279	106912.0	79720.0	3279.0	2696424.0	efferent	descending	DN		DNge081		putative_primary	putative_primary		acetylcholine	0.4978695213794708	left	CV	FBbt_00047516
81840499350213271	720575940604770249	163592	31096	4695	163592.0	31096.0	4695.0	6714314.0	intrinsic	central	Kenyon_Cell		KCab	KCab-m	MBp4	MBp4		dopamine	0.5587711334228516	right		FBbt_00100248
78322473988462640	720575940611287978	112187	37065	1148	109040.0	44576.0	1000.0	3037065.0	intrinsic	central				CRE044	AOTUv1_medial	DALcm2_medial	AOTUv1_medial_4	gaba	0.6771183609962463	left		FBbt_20001113
79027124039718420	720575940619753643	122458	51057	5187	109280.0	49368.0	5650.0	3053064.0	intrinsic	central	CX			Delta7	PBp1	CM6	PBp1_1	glutamate	0.4477001130580902	left		FBbt_00049807
82687741443264232	720575940622462344	175288	72344	2072	175288.0	72344.0	2072.0	7432993.0	intrinsic	central								acetylcholine	0.7135242223739624	right
76774980561859643	720575940632129848	89896	46152	4945	89896.0	46152.0	4945.0	1822335.0	intrinsic	visual_projection				LPLC2	VPNd1	BLD6	VPNd1_3	acetylcholine	0.5859439373016357	left		FBbt_00111763
78462387178963639	720575940613339688	113872	24936	3950	113872.0	24936.0	3950.0	2962129.0	intrinsic	central				AVLP590	putative_primary	putative_primary		glutamate	0.6198482513427734	left		FBbt_20000699
76915924074305785	720575940624107751	91654	49375	3823	81696.0	47936.0	3151.0	1496890.0	intrinsic	central					VLPl2_posterior	BLAv2_posterior	VLPl2_posterior_3	acetylcholine	0.819824755191803	left
81984603891473445	720575940612422037	165624	81120	3090	165624.0	81120.0	3090.0	7160823.0	intrinsic	visual_projection				LC26				acetylcholine	0.6482676267623901	right		FBbt_00111761
77830099072187798	720575940625829892	104541	40528	2422	95872.0	43880.0	2074.0	2081439.0	intrinsic	central			AOTU008b	AOTU008	AOTUv3_dorsal	DALcl1_dorsal	AOTUv3_dorsal_3	acetylcholine	0.8892017006874084	left
79026849094840718	720575940606739634	122478	46926	4791	126520.0	48464.0	5092.0	4499107.0	intrinsic	central					PSp2	CM5	PSp2_3	acetylcholine	0.8726087212562561	left
79166968041076483	720575940620058537	124238	38465	4516	125160.0	31456.0	4126.0	4394868.0	intrinsic	central	CX	columnar		hDeltaC	DM2_CX_p	DPMpm1_CX_p	DM2_CX_p_3	acetylcholine	0.5648791193962097	left		FBbt_00052279
82616479212065506	720575940634147991	175011	59409	1424	174336.0	65240.0	1205.0	7411759.0	intrinsic	central					VLPa1_lateral	DALl2_lateral	VLPa1_lateral_7	acetylcholine	0.7044585347175598	right
81701754592794112	720575940622865084	161276	60737	3931	162336.0	77912.0	2079.0	6912365.0	intrinsic	central				PLP023	WEDa2	BAlp3	WEDa2_5	gaba	0.8355689644813538	right		FBbt_20001523
77971798565812735	720575940632636876	106832	54808	1676	106832.0	54808.0	1676.0	2479371.0	intrinsic	central	ALLN			lLN2P_a	ALl1_dorsal	BAlc_dorsal	ALl1_dorsal_3	glutamate	0.27146512269973755	left
78532687270791983	720575940618683328	114936	23704	4454	114936.0	23704.0	4454.0	2970878.0	intrinsic	central	Kenyon_Cell		KCab	KCab-s	MBp1	MBp1		dopamine	0.6141095757484436	left		FBbt_00110930
76634723908137383	720575940625910147	87533	53786	3108	81248.0	53920.0	3042.0	1509859.0	intrinsic	central					VLPl&d1_lateral	BLAv1_posterior	VLPl&d1_lateral_1	acetylcholine	0.8845273852348328	left
82406060778058715	720575940612382179	171816	69704	5801	171816.0	69704.0	5801.0	7144157.0	intrinsic	visual_projection			LLPC2	LLPC2a,LLPC2b,LLPC2c,LLPC2d				acetylcholine	0.6335042715072632	right
79803379182344490	720575940627812358	133240	84480	5084	133240.0	84480.0	5084.0	5343146.0	intrinsic	central			CB0168					acetylcholine	0.559221625328064	left
80718447667453899	720575940621325034	147227	88287	4572	156024.0	83432.0	4190.0	6517843.0	efferent	descending	DN		DNg04_a		LB12	LB12	LB12_2	acetylcholine	0.6124900579452515	right	CV	FBbt_00047593
78392155873447165	720575940612547737	113471	26698	3732	123088.0	22224.0	3518.0	3536055.0	intrinsic	central				CL195	SMPp&v1_posterior	DPLc5_anterior	SMPp&v1_posterior_1	glutamate	0.7225140929222107	left		FBbt_20000900
79099966618077308	720575940644758308	123296	88584	4784	123296.0	88584.0	4784.0	3826549.0	efferent	descending	DN		DNge046		putative_primary	putative_primary		gaba	0.5105629563331604	left	CV	FBbt_00047516
81701479781746876	720575940631624785	161102	56206	4237	155600.0	57136.0	5323.0	6397906.0	intrinsic	central				PVLP124	VLPl&p2_posterior	BLVp1_posterior	VLPl&p2_posterior_2	acetylcholine	0.7060941457748413	right		FBbt_20002182
78324741932818385	720575940612523571	111678	71127	2907	102912.0	65168.0	1866.0	2532012.0	intrinsic	central					ALl1_ventral	BAlc_ventral	ALl1_ventral_1	acetylcholine	0.8375449776649475	left
77057692354634581	720575940628169219	93147	64449	3669	90408.0	43384.0	5125.0	1822407.0	intrinsic	central				AVLP479	putative_primary	putative_primary		gaba	0.7019571661949158	left		FBbt_20000588
82544324164097289	720575940614925963	173864	32984	4358	173864.0	32984.0	4358.0	7336709.0	intrinsic	central	Kenyon_Cell		KCab	KCab-s	MBp4	MBp4		dopamine	0.6658104658126831	right		FBbt_00110930
81984191508126125	720575940640312995	165176	75240	3047	165176.0	75240.0	3047.0	7160389.0	intrinsic	central				AVLP551	VLPp1	BLP2	VLPp1_3	glutamate	0.6706862449645996	right		FBbt_20000660
79025405918677997	720575940621400163	122592	25840	4226	122592.0	25840.0	4226.0	3591952.0	intrinsic	central	Kenyon_Cell			KCab-p	MBp1	MBp1		dopamine	0.5357871651649475	left		FBbt_00110931
81773566379047064	720575940626759780	162232	81752	3533	162232.0	81752.0	3533.0	6918845.0	intrinsic	visual_projection				LC15				acetylcholine	0.7913562655448914	right		FBbt_00111750
76634792627630439	720575940630485775	87673	54348	3108	82000.0	57408.0	2516.0	1510859.0	intrinsic	central					VLPl&d1_lateral	BLAv1_posterior	VLPl&d1_lateral_2	acetylcholine	0.7778044939041138	left
77126755563488771	720575940604775340	94437	44763	5098	80024.0	37248.0	5086.0	1436745.0	intrinsic	central					SLPpl2	CP6	SLPpl2_2	acetylcholine	0.616325318813324	left
82615792285334926	720575940614918283	174861	48786	3100	182016.0	48952.0	2904.0	7653716.0	intrinsic	central					SLPpl3	BLVa2c	SLPpl3_1	glutamate	0.7934534549713135	right
82405235607318536	720575940611869866	171016	57079	1593	169816.0	54576.0	1002.0	7089146.0	intrinsic	central					VLPl4_anterior	BLD3_anterior	VLPl4_anterior_1	gaba	0.5455188155174255	right
78745305398490163	720575940636289599	117825	46355	4670	114408.0	46616.0	5647.0	3055108.0	intrinsic	central				PLP237	DM6_central1	CM3_central1	DM6_central1_4	acetylcholine	0.8046877384185791	left		FBbt_20001737
80011118026334332	720575940633830752	136176	34024	4072	136176.0	34024.0	4072.0	4982480.0	intrinsic	central					DM1_dorsal	DPMm1_dorsal	DM1_dorsal_3	acetylcholine	0.696678102016449	right			outlier_seg
81984328879368479	720575940619038400	165696	77344	2071	165696.0	77344.0	2071.0	7150121.0	intrinsic	central					LALa1_anterior	BAlp2_anterior	LALa1_anterior_1	gaba	0.4880872070789337	right
76844043568797252	720575940631518495	90400	26400	4491	90400.0	26400.0	4491.0	1731874.0	intrinsic	central					SLPpl1	DPLl1	SLPpl1_3	glutamate	0.7132782340049744	left
79518605536569821	720575940638285696	129784	35304	4074	129784.0	35304.0	4074.0	4419298.0	intrinsic	central	CX	columnar		FS1A,FS1B	DM1_CX_d2	DPMm1_CX_d2	DM1_CX_d2_4	acetylcholine	0.3792526423931122	left
80577229209692431	720575940633041503	144332	80838	4954	137832.0	89904.0	5032.0	5344102.0	efferent	descending	DN		DNge171		LB12	LB12	LB12_1	acetylcholine	0.3175065517425537	right	CV	FBbt_00047516
82477253753473091	720575940615896971	172440	82064	2840	172440.0	82064.0	2840.0	7460078.0	intrinsic	visual_projection				MC62				acetylcholine	0.82539963722229	right		FBbt_00111768
79237405504556110	720575940607721685	124864	39052	4352	122584.0	31688.0	4678.0	3591975.0	intrinsic	central	CX			PFNa	DM2_CX_p	DPMpm1_CX_p	DM2_CX_p_2	acetylcholine	0.8330246210098267	left		FBbt_00111396
81067817554059504	720575940630201359	152382	50986	4900	155384.0	51240.0	5007.0	6389552.0	intrinsic	central				PS192	PSp1	DPMl2	PSp1_2	glutamate	0.7621693015098572	right
82475261022852670	720575940620573037	172505	52023	3881	180016.0	44416.0	3990.0	7378974.0	intrinsic	central				LHPV3a1	VPNp1_medial	BLD5_medial	VPNp1_medial_2	acetylcholine	0.7361255288124084	right		FBbt_00051799
81914303800160553	720575940604729056	163792	82144	2927	163792.0	82144.0	2927.0	6917021.0	intrinsic	central			CB0170		putative_primary	putative_primary		acetylcholine	0.9006003737449646	right
80714736882437849	720575940612869416	147072	32440	4788	147072.0	32440.0	4788.0	5641326.0	intrinsic	central				ATL044				acetylcholine	0.790181040763855	right		FBbt_20000108
79026367991690969	720575940614364578	122071	40017	4487	120560.0	36040.0	5090.0	3621918.0	intrinsic	central				SMP329	DM3_dorso_lateral	DPMpm2_dorso_lateral	DM3_dorso_lateral_5	acetylcholine	0.713365912437439	left
80154329012750253	720575940610584945	138816	71256	735	138816.0	71256.0	735.0	5232501.0	intrinsic	central					putative_primary	putative_primary		acetylcholine	0.7682997584342957	right
80645330143914475	720575940615661661	145930	47095	4338	141976.0	48216.0	5103.0	5722197.0	intrinsic	central	CX			PFNm,PFNp	DM4_CX_v	CM4_CX_v	DM4_CX_v_2	acetylcholine	0.7561120986938477	right
76564080219049125	720575940621644228	86615	48940	2673	82144.0	46608.0	3022.0	1490839.0	intrinsic	central					VLPl4_anterior	BLD3_anterior	VLPl4_anterior_1	gaba	0.8785957098007202	left
78885011960820694	720575940612888231	120602	30417	3913	123608.0	38904.0	5089.0	4419766.0	intrinsic	central			CB0094		DM2_central	DPMpm1_central	DM2_central_5	gaba	0.6743013262748718	left
80925430730770166	720575940612008818	150032	27248	4122	150032.0	27248.0	4122.0	6308489.0	intrinsic	central	Kenyon_Cell			KCg-m	MBp3	MBp3		dopamine	0.7337884306907654	right		FBbt_00111061
81841873673098559	720575940622633364	162859	50841	4559	164064.0	49568.0	4906.0	6846513.0	intrinsic	central				AOTU060	DL1_ventral	CP2_ventral	DL1_ventral_4	gaba	0.7637137770652771	right		FBbt_20000059
79377730609190441	720575940630979748	127912	32576	4029	127912.0	32576.0	4029.0	4395561.0	intrinsic	central	CX	columnar		vDeltaA,vDeltaB,vDeltaC,vDeltaD,vDeltaE,vDeltaJ,vDeltaK,vDeltaL,vDeltaM	DM1_CX_p	DPMm1_CX_p	DM1_CX_p_2	acetylcholine	0.5225304365158081	left
80293623391914003	720575940622944403	140664	49408	539	140664.0	49408.0	539.0	5713918.0	intrinsic	central	DAN			PAM13	CREa1_dorsal	BAmd1_dorsal	CREa1_dorsal_4	dopamine	0.847700297832489	right		FBbt_00111023
76847342036295903	720575940627930378	90280	76328	3629	90280.0	76328.0	3629.0	1953870.0	intrinsic	visual_projection								acetylcholine	0.8443310856819153	left
79026161766197163	720575940623929836	122467	36707	4022	124704.0	24808.0	3667.0	4371449.0	intrinsic	central					SMPpm1	DPMm2	SMPpm1_2	acetylcholine	0.8918696045875549	left
78605529580733331	720575940625154539	116125	60291	2012	104016.0	73504.0	1567.0	2570328.0	intrinsic	central	ALPN	multiglomerular		DP1m_vPN,M_vPNml56,M_vPNml58	ALv1	BAla1	ALv1_3	gaba	0.92253178358078	left
76493161987991356	720575940612498346	85552	40952	5104	85552.0	40952.0	5104.0	1767546.0	intrinsic	central				CL142	SLPp&v1_ventral	DPLp2_medial_ventral	SLPp&v1_ventral_1	glutamate	0.780444324016571	left		FBbt_20000847
82827035822869367	720575940633041619	177924	51308	2306	183184.0	52024.0	2020.0	7666342.0	intrinsic	central					VLPl2_posterior	BLAv2_posterior	VLPl2_posterior_2	acetylcholine	0.8158825039863586	right
81632691384105416	720575940625052942	160270	79930	2639	164112.0	79264.0	2834.0	6917144.0	intrinsic	central					WEDa1	BAlv	WEDa1_2	gaba	0.6218966841697693	right
81559848940240705	720575940620947981	159434	43631	4294	169816.0	32560.0	4457.0	7066682.0	intrinsic	central	Kenyon_Cell			KCg-d	MBp4	MBp4		dopamine	0.5579608678817749	right		FBbt_00110932
80645536235132374	720575940631184610	145355	50311	3763	151848.0	49368.0	5236.0	6374881.0	intrinsic	central				WED128,WED129	VLPp2	DPMpl3	VLPp2_5	acetylcholine	0.7575716376304626	right
77690942399871707	720575940639094589	102948	63767	4181	133920.0	48936.0	1055.0	5022854.0	intrinsic	central				WEDPN10A	WEDd2	BAmd2	WEDd2_3	gaba	0.8425705432891846	right		FBbt_00051605
79096668016394049	720575940623314184	123735	39178	4516	122520.0	30608.0	4673.0	3591836.0	intrinsic	central					DM2_central	DPMpm1_central	DM2_central_7	glutamate	0.4396027624607086	left
78673974313693028	720575940612326373	117394	32216	3006	121184.0	41376.0	4975.0	3622256.0	intrinsic	central				SIP087	putative_primary	putative_primary		dopamine	0.7054363489151001	left		FBbt_20002391
79170129204210919	720575940644954420	124589	84964	5090	123200.0	84032.0	5261.0	3870024.0	intrinsic	central					LB3	LB3	LB3_2	glutamate	0.3888601064682007	left
78040312219822103	720575940626850054	107794	26860	4364	115648.0	22744.0	4072.0	3530456.0	intrinsic	central					SLPpm1	DPLm1	SLPpm1_2	glutamate	0.6915873289108276	left
79170060484627176	720575940609722722	124293	83793	4997	104200.0	76240.0	5142.0	2699334.0	intrinsic	central					LB3	LB3	LB3_1	glutamate	0.3783816993236542	left
80715355424732372	720575940612079795	147104	42096	5245	147104.0	42096.0	5245.0	5731919.0	intrinsic	central	CX	tangential	CB.FB8B0	FB8B	DM6_dorso_medial	CM3_dorso_medial	DM6_dorso_medial_4	glutamate	0.7103909254074097	right
81489136263538633	720575940615606634	157929	37704	2026	180016.0	40912.0	2178.0	7351155.0	intrinsic	central			aSP-g3	aSP-g3A,aSP-g3B	SLPal2	DPLal3	SLPal2_1	acetylcholine	0.8857405185699463	right		FBbt_00052185	outlier_bio
81912035922920733	720575940618003672	164099	48631	1673	174304.0	49344.0	1413.0	7369195.0	intrinsic	central					VLPl&d1_dorsal	BLAv1_medial	VLPl&d1_dorsal_3	acetylcholine	0.6922380328178406	right
82615654846365028	720575940623871502	174592	47636	3100	178720.0	49344.0	2831.0	7376908.0	intrinsic	central					LHa3	BLVa2	LHa3_1	acetylcholine	0.9262080788612366	right
81348811360436242	720575940621529980	155815	43753	4103	153360.0	29680.0	4122.0	6309974.0	intrinsic	central	Kenyon_Cell			KCg-m	MBp1	MBp1		dopamine	0.7708109021186829	right		FBbt_00111061
80646017472713369	720575940624192560	145656	57152	5215	145656.0	57152.0	5215.0	5755644.0	intrinsic	central					DM4_ventral	CM4_ventral	DM4_ventral_3	acetylcholine	0.8971332311630249	right
78817254355384618	720575940629229586	119657	69592	2335	114360.0	74576.0	1880.0	3195423.0	intrinsic	central	CX	tangential	CB.FB1I0		LALv1_dorsal	BAmv1_dorsal	LALv1_dorsal_4	glutamate	0.7018012404441833	left
78392705293904743	720575940620585710	112942	34595	1295	121120.0	29360.0	1058.0	3557008.0	intrinsic	central	DAN			PAM06	CREa2_medial	DALcm1_medial	CREa2_medial_4	dopamine	0.8437471389770508	left
81703197768840957	720575940614916817	161560	82072	4371	161560.0	82072.0	4371.0	6921891.0	intrinsic	visual_projection								acetylcholine	0.8649920225143433	right
82336103880809865	720575940609173443	170208	75536	2085	170208.0	75536.0	2085.0	7158456.0	intrinsic	central				AVLP369	putative_primary	putative_primary		acetylcholine	0.8237810730934143	right		FBbt_20000478
76213198638118787	720575940628838474	81520	63952	3283	81520.0	63952.0	3283.0	1536718.0	intrinsic	visual_projection			CB0171					acetylcholine	0.8673518896102905	left
79096530510330028	720575940621047540	123200	37087	4004	123152.0	27488.0	3844.0	3574527.0	intrinsic	central			SMP469a	SMP469	SMPpm1	DPMm2	SMPpm1_4	acetylcholine	0.8127399682998657	left		FBbt_20003331
77198498898251994	720575940605001184	95808	65696	6395	95808.0	65696.0	6395.0	2113855.0	intrinsic	visual_projection				LLPC3				acetylcholine	0.8033344745635986	left
76494604828364101	720575940632591315	85670	62328	2892	82208.0	61208.0	2552.0	1534750.0	intrinsic	central					VLPl1_or_VLPl5	BLVa3_or_4	VLPl1_or_VLPl5_2	acetylcholine	0.7980223298072815	left
78114529187819414	720575940621586854	108536	84336	4049	108536.0	84336.0	4049.0	3250944.0	efferent	motor	motor		CB0762		putative_primary	putative_primary		acetylcholine	0.5417845249176025	left	MxLbN
77618374700073483	720575940615125877	102112	30856	5100	102112.0	30856.0	5100.0	2354561.0	intrinsic	central	Kenyon_Cell		KCab	KCab-m	MBp4	MBp4		dopamine	0.56856769323349	left		FBbt_00100248
78603811928863987	720575940622186509	116371	35292	4219	118856.0	33016.0	4676.0	3587452.0	intrinsic	central				SMP381	DM6_dorso_lateral	CM3_dorso_lateral	DM6_dorso_lateral_3	acetylcholine	0.5399691462516785	left		FBbt_20003243
78042304950810012	720575940617442561	107856	56515	3588	106088.0	55864.0	5346.0	2490527.0	intrinsic	central				WED116	putative_primary	putative_primary		acetylcholine	0.452722430229187	left		FBbt_20003666
76846860933483415	720575940625634078	90320	68224	3574	90320.0	68224.0	3574.0	1941800.0	intrinsic	visual_projection				LC17	VPNv1		VPNv1_2	acetylcholine	0.37196406722068787	left		FBbt_00111752
76635479822468917	720575940619760331	87814	64706	3158	88600.0	70064.0	3042.0	1937630.0	intrinsic	central			CB0763		VLPl&p2_lateral	BLVp1_anterior	VLPl&p2_lateral_3	acetylcholine	0.6161894798278809	left
82474504974240005	720575940620100884	172609	40645	2742	180824.0	36792.0	3033.0	7615560.0	intrinsic	central				CL002	putative_primary	putative_primary		glutamate	0.7634154558181763	right		FBbt_20000707
80155085463971038	720575940624551349	138745	82356	4848	134944.0	81680.0	5356.0	5288275.0	intrinsic	central					LB3	LB3	LB3_2	glutamate	0.6732819080352783	right
81841667111520109	720575940615239563	163560	48480	1102	163560.0	48480.0	1102.0	6820126.0	intrinsic	central	TuBu			TuBu01	AOTUv3_dorsal	DALcl1_dorsal	AOTUv3_dorsal_1	acetylcholine	0.9482677578926086	right		FBbt_00047050
77550892106655433	720575940622749353	100360	73880	4443	100360.0	73880.0	4443.0	2574041.0	intrinsic	visual_projection				LC25				glutamate	0.7672287821769714	left		FBbt_00111760
78886935703724778	720575940628283560	120238	59802	1008	118864.0	48784.0	654.0	3661181.0	intrinsic	central	ALPN	uniglomerular		VA1v_adPN	ALad1	BAmv3	ALad1_4	acetylcholine	0.9492465257644653	left		FBbt_00067361
81770336630263609	720575940612148210	162663	34321	3717	171768.0	28960.0	3908.0	7058473.0	intrinsic	central					SLPpl1	DPLl1	SLPpl1_1	glutamate	0.9182881116867065	right
82404479625984213	720575940619917040	171752	46392	1300	171752.0	46392.0	1300.0	7082989.0	intrinsic	central					SLPa&l1_anterior	BLAvm_medial	SLPa&l1_anterior_2	acetylcholine	0.8094416856765747	right
82123417369252745	720575940630732087	167560	52690	4524	171672.0	46080.0	5073.0	7085470.0	intrinsic	central					VPNp&v1_posterior	BLP1_posterior	VPNp&v1_posterior_3	acetylcholine	0.8950669169425964	right
77410085831896968	720575940618423888	99080	73072	4075	99080.0	73072.0	4075.0	2572983.0	intrinsic	visual_projection				LC13				acetylcholine	0.6733822822570801	left		FBbt_00100485
80434498520983670	720575940634003135	142344	51698	2370	162144.0	48952.0	1142.0	6819444.0	intrinsic	central					AOTUv3_ventral	DALcl1_ventral	AOTUv3_ventral_3	glutamate	0.7924144268035889	right
80503974113059762	720575940609936964	143547	38205	3762	138880.0	25648.0	3297.0	4944144.0	intrinsic	central				SMP456	SMPpm1	DPMm2	SMPpm1_4	acetylcholine	0.8734825253486633	right		FBbt_20003318
82334523534361015	720575940620314721	170765	52612	3749	180448.0	45304.0	3926.0	7379128.0	intrinsic	central				PVLP133	VPNp1_medial	BLD5_medial	VPNp1_medial_3	acetylcholine	0.9056709408760071	right
78747297793535578	720575940624554170	118376	76024	1063	118376.0	76024.0	1063.0	3763095.0	efferent	motor	motor		CB0764		putative_primary	putative_primary		acetylcholine	0.35017478466033936	left	PhN
82967842164589054	720575940620656645	179232	52488	3094	179232.0	52488.0	3094.0	7396524.0	intrinsic	central					SLPpl3	BLVa2c	SLPpl3_1	glutamate	0.7977131605148315	right
80506860465592526	720575940650535670	143529	81366	4994	139080.0	89104.0	4894.0	5344304.0	intrinsic	central					LB6	LB6	LB6_2	glutamate	0.4623355269432068	right
82474917224219011	720575940627077714	172735	46976	2403	178288.0	48944.0	1797.0	7373379.0	intrinsic	central					LHa1	BLAd1	LHa1_3	acetylcholine	0.8520883917808533	right
78535435713854906	720575940627066757	115115	64140	1574	107064.0	73336.0	1536.0	3138658.0	intrinsic	central	ALLN			v2LN5	ALv2	BAla2	ALv2_1	glutamate	0.4213407635688782	left		FBbt_00047709
78534061727551984	720575940639919824	115077	44417	5091	114360.0	45280.0	5618.0	3055049.0	efferent	descending	DN		DNpe010	PS275	PSp3	DPMl1	PSp3_2	glutamate	0.5847896933555603	left	CV	FBbt_00047517
78888310428592406	720575940630402775	120069	80190	3372	98048.0	69224.0	2076.0	2116582.0	efferent	descending	DN		DNd02	SAD039	putative_primary	putative_primary		serotonin	0.3152047097682953	left	CV	FBbt_00047591, FBbt_00110165
81348811494750461	720575940612435454	156288	44544	5098	156288.0	44544.0	5098.0	6822859.0	intrinsic	central	Kenyon_Cell		KCab	KCab-c	MBp2	MBp2		dopamine	0.5475093126296997	right		FBbt_00110929
76635548945145158	720575940621507504	86968	65680	6664	86968.0	65680.0	6664.0	1898496.0	intrinsic	visual_projection				LLPC3				acetylcholine	0.7498659491539001	left
78463280733393684	720575940626782218	113664	38020	5419	110304.0	40688.0	5719.0	3029504.0	intrinsic	central	Kenyon_Cell		KCab	KCab-s	MBp2	MBp2		dopamine	0.6646833419799805	left		FBbt_00110930
81559848940232290	720575940623370180	159414	43322	4293	169896.0	32560.0	4574.0	7066706.0	intrinsic	central	Kenyon_Cell			KCg-m	MBp4	MBp4		dopamine	0.809633195400238	right		FBbt_00111061
76634792627623554	720575940624678808	87496	53929	3108	83568.0	57680.0	2745.0	1844304.0	intrinsic	central					VLPl&d1_lateral	BLAv1_posterior	VLPl&d1_lateral_1	acetylcholine	0.8754736185073853	left
81209585498773276	720575940621315277	154186	66519	2162	155904.0	67888.0	1844.0	6425624.0	intrinsic	central					VESa2	BAlp1	VESa2_2	gaba	0.712623119354248	right
78745305398517107	720575940623101109	117741	46382	4670	114936.0	48712.0	5657.0	3055285.0	intrinsic	central					DM6_central1	CM3_central1	DM6_central1_4	acetylcholine	0.7658204436302185	left
78603399544938762	720575940615503803	116002	28295	3746	122616.0	44792.0	4758.0	3671706.0	intrinsic	central					DM4_dorsal	CM4_dorsal	DM4_dorsal_4	acetylcholine	0.783406674861908	left
81700173776588406	720575940619320046	161610	36543	2022	177104.0	41936.0	2074.0	7372468.0	intrinsic	central					SLPal2	DPLal3	SLPal2_2	acetylcholine	0.8620014786720276	right
76774774202261260	720575940644633123	89416	42764	3522	84240.0	40736.0	3614.0	1763507.0	intrinsic	central					SLPav2	BLD2	SLPav2_3	glutamate	0.8283237814903259	left
82544942371241591	720575940613193169	173761	41914	2548	175760.0	41192.0	2173.0	7349368.0	intrinsic	central					SLPal2	DPLal3	SLPal2_2	acetylcholine	0.8972370028495789	right
78959160410179928	720575940606441941	121234	86711	4740	108888.0	82064.0	4187.0	3201112.0	intrinsic	central					LB6	LB6	LB6_2	gaba	0.4339340627193451	left
79381304088775182	720575940631977291	127049	86056	4320	112712.0	80816.0	5143.0	3201760.0	intrinsic	central					LB23	LB23	LB23_3	acetylcholine	0.7295717000961304	left
76776423872318758	720575940627067803	89928	67496	6554	89928.0	67496.0	6554.0	1948164.0	intrinsic	visual_projection				LLPC3				acetylcholine	0.7672001719474792	left
82474092859118501	720575940655589025	172232	35120	4558	172232.0	35120.0	4558.0	7076953.0	intrinsic	central				LHPV5c3	DL1_dorsal	CP2_dorsal	DL1_dorsal_3	acetylcholine	0.9066866636276245	right		FBbt_00049415
76283498595573348	720575940619799499	82280	62368	2695	82280.0	62368.0	2695.0	1534769.0	intrinsic	central				AVLP371	putative_primary	putative_primary		acetylcholine	0.6749627590179443	left		FBbt_20000480
77619611247719423	720575940638644157	102056	48904	1814	102056.0	48904.0	1814.0	2434923.0	intrinsic	central				SMP166,SMP167	EBa1	DALv2	EBa1_3	gaba	0.6424490213394165	left
77266943362562037	720575940633886871	96694	37404	5175	91336.0	37544.0	5149.0	2065084.0	intrinsic	central					LHp2	DPLp1	LHp2_3	acetylcholine	0.9373307824134827	left
79307842565873161	720575940645932579	125965	40554	1523	119328.0	30848.0	1005.0	3551265.0	intrinsic	central	DAN			PAM15	CREa2_medial	DALcm1_medial	CREa2_medial_4	dopamine	0.9244135618209839	left
80998548053087982	720575940612442419	150889	67389	2856	147720.0	75992.0	911.0	5818965.0	intrinsic	central				AVLP455	LALv1_ventral	BAmv1_ventral	LALv1_ventral_1	acetylcholine	0.8866723775863647	right		FBbt_20000564
76422586950993408	720575940621755124	84679	38297	3931	83464.0	42768.0	4120.0	1813704.0	intrinsic	central	LHCENT			LHCENT13	LHl4_dorsal	BLD1_dorsal	LHl4_dorsal_1	gaba	0.5024108290672302	left
78885699222857757	720575940612796438	120462	41084	4530	125440.0	44696.0	5087.0	4498738.0	intrinsic	central					DM4_dorsal	CM4_dorsal	DM4_dorsal_4	acetylcholine	0.7308899164199829	left
82896236469909737	720575940625206549	178215	34001	3121	179984.0	41376.0	2889.0	7377339.0	intrinsic	central					SLPav2	BLD2	SLPav2_1	glutamate	0.6548196077346802	right
80715286571093534	720575940616071563	147369	40761	4250	138976.0	42896.0	4776.0	5036374.0	intrinsic	central					DM4_dorsal	CM4_dorsal	DM4_dorsal_4	acetylcholine	0.8562722206115723	right
79730605054804862	720575940625636751	132026	48084	3287	123208.0	35424.0	4970.0	3623070.0	intrinsic	central	CX			PFNa	DM2_CX_v	DPMpm1_CX_v	DM2_CX_v_2	acetylcholine	0.8658120632171631	left		FBbt_00111396
77267974020804171	720575940629198462	96246	52520	4382	82144.0	41416.0	4565.0	1501455.0	intrinsic	central				PVLP133	VPNp1_medial	BLD5_medial	VPNp1_medial_3	acetylcholine	0.8189016580581665	left
80506860465605155	720575940619944513	143691	81245	4997	157952.0	82088.0	4606.0	6920321.0	efferent	descending	DN		DNg10		LB6	LB6	LB6_1	glutamate	0.43853896856307983	right	CV	FBbt_00047602
77339648368035706	720575940604903298	98096	71344	3929	98096.0	71344.0	3929.0	2124603.0	intrinsic	visual_projection				LC17	VPNv1		VPNv1_1	acetylcholine	0.44995951652526855	left		FBbt_00111752
81067198742874570	720575940627999292	151788	42173	2086	154512.0	40720.0	892.0	6346192.0	intrinsic	central				PS026	AOTUv1_ventral	DALcm2_ventral	AOTUv1_ventral_4	acetylcholine	0.8406654000282288	right		FBbt_20001781
78606422933504950	720575940636129758	115968	73968	1705	115968.0	73968.0	1705.0	3735411.0	intrinsic	central	CX	tangential	CB.FB2I0		LALv1_dorsal	BAmv1_dorsal	LALv1_dorsal_4	glutamate	0.6940051317214966	left
83037661354733697	720575940632714977	180448	43784	4901	180448.0	43784.0	4901.0	7381941.0	intrinsic	visual_projection				LC11	VPNp3		VPNp3_3	acetylcholine	0.796774685382843	right		FBbt_00100483
82756667212791524	720575940611406034	177036	51321	3224	181808.0	45224.0	3095.0	7653692.0	intrinsic	visual_projection				LC33a,LC33b	SLPa&l1_lateral	BLAvm_posterior	SLPa&l1_lateral_3	glutamate	0.6568101644515991	right
78817391727219298	720575940618763686	119151	71741	1782	114384.0	74256.0	1182.0	3195451.0	intrinsic	central					FLAa2	BAmas1	FLAa2_4	acetylcholine	0.7718342542648315	left
77830648761170684	720575940624100075	104717	48376	2060	101768.0	48936.0	1645.0	2434310.0	intrinsic	central					EBa1	DALv2	EBa1_4	glutamate	0.48637378215789795	left
81841804953624475	720575940625583121	162814	50477	4559	165312.0	48880.0	4876.0	7084336.0	intrinsic	central				AVLP523	DL1_ventral	CP2_ventral	DL1_ventral_1	acetylcholine	0.7622867822647095	right		FBbt_20000632
82544942639080505	720575940610530606	173431	42350	4159	181320.0	48376.0	3111.0	7653446.0	intrinsic	central				LHAV3f1	SLPpl3	BLVa2c	SLPpl3_2	glutamate	0.6662632822990417	right		FBbt_00049675
81910593082701342	720575940645864739	164256	26664	4018	164256.0	26664.0	4018.0	6693399.0	intrinsic	central				SMP204	putative_primary	putative_primary		glutamate	0.7236468195915222	right		FBbt_20003066
82122317522216932	720575940624099145	167370	35794	1997	175488.0	40056.0	2071.0	7342404.0	intrinsic	central				SLP307	SLPad1_anterior	DPLl3_anterior	SLPad1_anterior_3	acetylcholine	0.9117575883865356	right		FBbt_20002701
81488586574401620	720575940649748857	158119	30286	2221	157704.0	26272.0	2019.0	6670555.0	intrinsic	central					LHd1	DPLd	LHd1_2	acetylcholine	0.8716176152229309	right
82122111699190862	720575940632582807	167272	32568	4486	167272.0	32568.0	4486.0	7064233.0	intrinsic	central	Kenyon_Cell		KCab	KCab-m	MBp4	MBp4		dopamine	0.5467946529388428	right		FBbt_00100248
79027673729064280	720575940632943315	121833	59853	5129	146928.0	78120.0	1672.0	5821051.0	intrinsic	central				PS124	putative_primary	putative_primary		acetylcholine	0.8840557932853699	right		FBbt_20001879
80714461870296220	720575940639042749	147208	28416	3764	147208.0	28416.0	3764.0	5631741.0	intrinsic	central					SMPp&v1_ventral	DPLc5_posterior	SMPp&v1_ventral_1	serotonin	0.7536000609397888	right
77971386316086554	720575940612099986	107279	47980	2219	136040.0	24272.0	3327.0	4924651.0	intrinsic	central	CX			PEG	DM2_CX_d1	DPMpm1_CX_d1	DM2_CX_d1_1	acetylcholine	0.7246854305267334	right		FBbt_00047031
81348673921237617	720575940624060208	155576	42276	3896	146368.0	33040.0	4230.0	5641088.0	intrinsic	central	Kenyon_Cell		KCab	KCab-m	MBp1	MBp1		dopamine	0.6087164282798767	right		FBbt_00100248
81278373896798135	720575940629271596	155441	43029	4102	142032.0	24368.0	3636.0	5588780.0	intrinsic	central	Kenyon_Cell			KCg-m	MBp1	MBp1		dopamine	0.8075138926506042	right		FBbt_00111061
82474848504960406	720575940624161936	172632	46116	2559	175976.0	45768.0	2077.0	7371470.0	intrinsic	central					SLPav2	BLD2	SLPav2_1	acetylcholine	0.792911171913147	right
77970149701517724	720575940614549906	106496	29488	5108	106496.0	29488.0	5108.0	2357294.0	intrinsic	central	Kenyon_Cell			KCg-m	MBp4	MBp4		dopamine	0.721956193447113	left		FBbt_00111061
80575991856273254	720575940621017540	144431	62335	1732	150432.0	73192.0	1048.0	6418890.0	intrinsic	central	ALPN	multiglomerular			ALv1	BAla1	ALv1_4	gaba	0.705560564994812	right
82544942371234338	720575940610355882	173969	41752	2548	178576.0	40808.0	2050.0	7346572.0	intrinsic	central				AVLP026	SLPal2	DPLal3	SLPal2_1	acetylcholine	0.5700071454048157	right		FBbt_20000135
78534130447042026	720575940607790916	115134	44773	5091	114448.0	44128.0	5043.0	3051683.0	intrinsic	central					PSp1	DPMl2	PSp1_2	glutamate	0.6801310777664185	left
79380342150159291	720575940620657857	127568	71669	5208	106120.0	77952.0	4459.0	2700429.0	intrinsic	central			CB0172		putative_primary	putative_primary		gaba	0.5870238542556763	left
77549380411931805	720575940617792985	100944	51312	5155	100944.0	51312.0	5155.0	2481733.0	intrinsic	central				LAL137	putative_primary	putative_primary		acetylcholine	0.9357410669326782	left		FBbt_20001433	outlier_seg
78533443184677405	720575940625858536	115596	35339	4219	114928.0	30152.0	4294.0	2994955.0	intrinsic	central					SMPpv1	DPMpl1	SMPpv1_1	acetylcholine	0.812830924987793	left
81278648908959679	720575940613797295	155008	46736	5092	155008.0	46736.0	5092.0	6371335.0	intrinsic	central	Kenyon_Cell			KCg-d	MBp2	MBp2		dopamine	0.5103974342346191	right		FBbt_00110932
81559504872846495	720575940605302974	159424	38024	1003	159424.0	38024.0	1003.0	6723633.0	intrinsic	central				CL037	putative_primary	putative_primary		glutamate	0.718467652797699	right		FBbt_20000742
77478392991157195	720575940614203798	99518	42513	3633	90408.0	36800.0	2802.0	1762152.0	intrinsic	central				PVLP008	VLPd&p1_dorsal	DPLl2_anterior	VLPd&p1_dorsal_3	glutamate	0.6839389204978943	left
78182148951105107	720575940614285254	110058	42697	2107	112160.0	33000.0	5391.0	3002165.0	intrinsic	central	Kenyon_Cell		KCab	KCab-s	MBp2	MBp2		dopamine	0.650017499923706	left		FBbt_00110930
78746954129399290	720575940605648002	118184	70936	996	118184.0	70936.0	996.0	3734088.0	intrinsic	central				CL121,CL122	PSa1	BAmv2	PSa1_1	gaba	0.8320796489715576	left
77407612064722593	720575940615823666	98826	35601	4946	82184.0	38112.0	5319.0	1457100.0	intrinsic	central					SLPp&v1_posterior	DPLp2_anterior	SLPp&v1_posterior_1	glutamate	0.8351030349731445	left
77056799136147087	720575940642181005	93109	51271	5076	91304.0	47808.0	5142.0	2088306.0	intrinsic	visual_projection				LPLC4	VPNd1	BLD6	VPNd1_3	acetylcholine	0.47810447216033936	left		FBbt_00111765
79803791431985488	720575940611496165	133776	89856	4470	133776.0	89856.0	4470.0	5343264.0	intrinsic	central					LB5	LB5	LB5_1	acetylcholine	0.6604929566383362	right
81418286817972783	720575940635295668	157240	30344	4134	157240.0	30344.0	4134.0	6692521.0	intrinsic	central				IB115	putative_primary	putative_primary		acetylcholine	0.6174663305282593	right		FBbt_20001292
82263398943375527	720575940627596049	169650	40650	4555	176552.0	43800.0	5091.0	7380468.0	intrinsic	central				CL254	VPNp&v1_posterior	BLP1_posterior	VPNp&v1_posterior_3	acetylcholine	0.9556384086608887	right		FBbt_20000959
76424442309924223	720575940626749061	84680	65880	3543	84680.0	65880.0	3543.0	1893790.0	intrinsic	visual_projection			CB0112					acetylcholine	0.8707591891288757	left
82123073436105236	720575940636695726	166862	47015	1771	171512.0	49408.0	1162.0	7082923.0	intrinsic	central					SLPa&l1_anterior	BLAvm_medial	SLPa&l1_anterior_2	acetylcholine	0.6109166741371155	right
77621123277840657	720575940611604776	102125	72227	3557	95528.0	73432.0	3453.0	2123431.0	intrinsic	central					WEDa1	BAlv	WEDa1_1	gaba	0.770007312297821	left
80225522927622188	720575940605937074	139561	83342	4845	131288.0	88248.0	5405.0	4714341.0	intrinsic	central					LB3	LB3	LB3_2	glutamate	0.6858193874359131	right
77899643517805352	720575940638960547	106272	28184	4686	106272.0	28184.0	4686.0	2357218.0	intrinsic	central	Kenyon_Cell			KCg-m	MBp4	MBp4		dopamine	0.6843327879905701	left		FBbt_00111061
80433949033176657	720575940637570014	143231	42904	4126	122616.0	52776.0	5260.0	3708542.0	intrinsic	central					DM6_posterior	CM3_posterior	DM6_posterior_1	glutamate	0.8802897930145264	left
79448305511835090	720575940626964136	128240	35824	4066	128240.0	35824.0	4066.0	4419096.0	intrinsic	central					DM1_antero_dorsal	DPMm1_antero_dorsal	DM1_antero_dorsal_1	acetylcholine	0.8964388370513916	left
82263330290522472	720575940613068595	169834	39960	4655	181592.0	41152.0	4404.0	7623031.0	intrinsic	central					SLPp&v1_posterior	DPLp2_anterior	SLPp&v1_posterior_1	glutamate	0.5824807286262512	right
80788816075567774	720575940637763135	147832	88096	1637	147832.0	88096.0	1637.0	5871695.0	intrinsic	central			CB0062		putative_primary	putative_primary		gaba	0.7072911858558655	right
83038554305235641	720575940621862102	180584	57744	1813	180584.0	57744.0	1813.0	7414999.0	intrinsic	central				AVLP219				acetylcholine	0.6641522645950317	right		FBbt_20000328
81489548848626976	720575940630679895	158266	44233	3977	153144.0	43480.0	5143.0	6371024.0	intrinsic	central	Kenyon_Cell			KCg-m	MBp2	MBp2		dopamine	0.80921471118927	right		FBbt_00111061
82124860276708053	720575940632462417	166952	73568	2800	166952.0	73568.0	2800.0	7136488.0	intrinsic	visual_projection				LC12				acetylcholine	0.3245408236980438	right		FBbt_00100484
81348742640707695	720575940624644739	156256	42753	3896	147672.0	31160.0	4455.0	5642667.0	intrinsic	central	Kenyon_Cell		KCab	KCab-c	MBp1	MBp1		dopamine	0.569855272769928	right		FBbt_00110929
76354074035155921	720575940622271487	82936	65368	6860	82936.0	65368.0	6860.0	1896850.0	intrinsic	visual_projection				LLPC3				acetylcholine	0.7526307106018066	left
77127099227316310	720575940639383605	94487	50011	5137	85528.0	42112.0	5098.0	1820665.0	intrinsic	visual_projection				LC36	VPNp&v1_posterior	BLP1_posterior	VPNp&v1_posterior_3	acetylcholine	0.8926695585250854	left
77197467971527578	720575940625759065	95222	50376	5137	84320.0	41160.0	5070.0	1767317.0	intrinsic	central			PVLP112b	PVLP112	VPNp&v1_posterior	BLP1_posterior	VPNp&v1_posterior_5	gaba	0.821597158908844	left		FBbt_20002170
81138048859552902	720575940627611847	152950	49358	5068	153448.0	49384.0	5471.0	6375623.0	intrinsic	visual_projection				LC46b	PSp3	DPMl1	PSp3_3	acetylcholine	0.8442371487617493	right
77196918216091719	720575940620043723	95300	42531	5380	87896.0	41232.0	5274.0	1772306.0	intrinsic	central					SLPp&v1_ventral	DPLp2_medial_ventral	SLPp&v1_ventral_3	gaba	0.4441732168197632	left
81348673921257208	720575940623582904	155621	42308	3897	147672.0	31816.0	4490.0	5642656.0	intrinsic	central	Kenyon_Cell		KCab	KCab-m	MBp1	MBp1		dopamine	0.564334511756897	right		FBbt_00100248
76844524605343032	720575940624811499	90555	33799	4540	81656.0	39536.0	5023.0	1438129.0	intrinsic	central					LHp1	BLP3_or_4	LHp1_2	glutamate	0.8204030990600586	left
78535504903496498	720575940627071251	115056	66088	5478	115056.0	66088.0	5478.0	3160747.0	intrinsic	central			CL356b	CL356	putative_primary	putative_primary		acetylcholine	0.8305373787879944	left		FBbt_20001061
78111505329544432	720575940625349925	108673	39116	2492	130672.0	35728.0	1258.0	4416567.0	intrinsic	central				SMP155	putative_primary	putative_primary		gaba	0.7751826047897339	right		FBbt_20003017
81208554572930145	720575940604967270	154080	51130	1524	155312.0	51888.0	1635.0	6385247.0	intrinsic	central	CX	ring neuron		ER2	EBa1	DALv2	EBa1_2	gaba	0.9386914372444153	right
82896236469919210	720575940633938367	178391	34256	3121	179336.0	41168.0	2775.0	7350878.0	intrinsic	central					SLPav2	BLD2	SLPav2_1	glutamate	0.6966283917427063	right
81981305491070501	720575940626874097	165033	31372	4293	169848.0	28544.0	4071.0	7057703.0	intrinsic	central	Kenyon_Cell		KCapbp-ap1	KCa'b'-ap1	MBp4	MBp4		dopamine	0.5576844811439514	right		FBbt:00049836
76283361223790933	720575940631973089	82272	61048	3261	82272.0	61048.0	3261.0	1537075.0	intrinsic	visual_projection			s-LNvb	s-LNv				acetylcholine	0.5568697452545166	left		FBbt_00007428
80504317777355079	720575940630504775	143819	42976	4126	122648.0	51168.0	5368.0	3708579.0	intrinsic	central					DM6_posterior	CM3_posterior	DM6_posterior_1	glutamate	0.6548593640327454	left
80856298668764426	720575940651565558	149129	44893	2088	161968.0	50992.0	989.0	6838663.0	intrinsic	central	CX	tangential	CB.FB7D1		AOTUv4_ventral	DALcl2_ventral	AOTUv4_ventral_2	glutamate	0.6662632822990417	right
76917298732336791	720575940627138562	91192	69963	5904	134664.0	53296.0	965.0	5055915.0	intrinsic	visual_centrifugal				VCH	putative_primary	putative_primary		gaba	0.86677485704422	right		FBbt_00048127
82476566558652399	720575940610370258	172304	72280	2809	172304.0	72280.0	2809.0	7137310.0	intrinsic	central				PLP069				glutamate	0.6989617347717285	right		FBbt_20001569
82124997581815368	720575940638209085	167040	75552	2020	167040.0	75552.0	2020.0	7152742.0	intrinsic	central				WED029	LALa1_anterior	BAlp2_anterior	LALa1_anterior_4	gaba	0.5225929617881775	right		FBbt_20003579
80575098771328025	720575940610237646	144889	48859	3649	147816.0	50864.0	5180.0	5760556.0	intrinsic	central			LAL167a	LAL167	DM5_central	CM1_central	DM5_central_2	acetylcholine	0.9003581404685974	right		FBbt_20001463
82406198217036206	720575940610462930	171864	71696	5813	171864.0	71696.0	5813.0	7144232.0	intrinsic	visual_projection				LPC2				acetylcholine	0.8420570492744446	right
76492955695097399	720575940633680866	85064	38008	3903	82112.0	41896.0	4191.0	1501470.0	intrinsic	central					LHl4_dorsal	BLD1_dorsal	LHl4_dorsal_2	gaba	0.48077258467674255	left
82123417369237642	720575940604616806	167642	52636	4524	171776.0	46720.0	4989.0	7085503.0	intrinsic	visual_projection				PLP153	VPNp&v1_posterior	BLP1_posterior	VPNp&v1_posterior_3	acetylcholine	0.930381178855896	right		FBbt_20001653
79870311751445391	720575940626813010	134704	32552	3586	134704.0	32552.0	3586.0	4942400.0	intrinsic	central					DM1_antero_dorsal	DPMm1_antero_dorsal	DM1_antero_dorsal_1	acetylcholine	0.8563960194587708	right
78535916683469443	720575940623868391	114992	72208	1308	114992.0	72208.0	1308.0	3141445.0	intrinsic	central				AVLP462	PSa1	BAmv2	PSa1_1	gaba	0.7595581412315369	left		FBbt_20000571
81913891483531849	720575940624122908	164496	75824	3086	164496.0	75824.0	3086.0	7160075.0	intrinsic	visual_projection				LC12				acetylcholine	0.37037402391433716	right		FBbt_00100484
78958816611717419	720575940621064157	121410	82453	3400	106280.0	80456.0	3284.0	2696284.0	intrinsic	central					MX7	MX7	MX7_1	acetylcholine	0.8887262344360352	left
77759249694113045	720575940612626966	104240	32544	5317	104240.0	32544.0	5317.0	2375271.0	intrinsic	central	Kenyon_Cell			KCg-m	MBp4	MBp4		dopamine	0.7469428181648254	left		FBbt_00111061
80575030051865900	720575940632398915	144539	48674	3648	153008.0	56336.0	5138.0	6389060.0	intrinsic	central				PVLP144	DM5_central	CM1_central	DM5_central_1	acetylcholine	0.9394866824150085	right		FBbt_20002202	outlier_seg
82264361015888450	720575940620754815	169621	55910	4418	174544.0	46448.0	5140.0	7379925.0	intrinsic	visual_projection				LPLC1	VPNd1	BLD6	VPNd1_1	acetylcholine	0.6237873435020447	right		FBbt_00111762
77197055319306910	720575940627879367	95536	43667	2704	94360.0	48888.0	1901.0	2079731.0	intrinsic	central				CL072	SLPa&l1_anterior	BLAvm_medial	SLPa&l1_anterior_3	acetylcholine	0.7612610459327698	left		FBbt_20000777
