## Supplemental File 1 for "Whole-brain annotation and multi-connectome cell typing quantifies circuit stereotypy in *Drosophila*" (part 2 of 3)

supervoxel_id	root_id	pos_x	pos_y	pos_z	soma_x	soma_y	soma_z	nucleus_id	flow	super_class	cell_class	cell_sub_class	cell_type	hemibrain_type	ito_lee_hemilineage	hartenstein_hemilineage	morphology_group	top_nt	top_nt_conf	side	nerve	fbbt_id	status
76774293366842389	720575940609171524	89552	35481	4745	82144.0	38728.0	5016.0	1438503.0	intrinsic	central					LHp1	BLP3_or_4	LHp1_3	glutamate	0.7946332693099976	left
79799943007013603	720575940632757459	133520	32576	3401	133520.0	32576.0	3401.0	4941757.0	intrinsic	central					DM1_antero_dorsal	DPMm1_antero_dorsal	DM1_antero_dorsal_4	acetylcholine	0.9069521427154541	right
81912654800775168	720575940630219461	163912	57875	4697	163904.0	57192.0	5299.0	6849755.0	intrinsic	visual_projection				LC45a,LC45b	VLPp&l1_lateral	DPLpv_lateral	VLPp&l1_lateral_2	acetylcholine	0.8998125791549683	right
79519910937674768	720575940631842104	129447	54774	1647	130312.0	48040.0	991.0	4491457.0	intrinsic	central					WEDd2	BAmd2	WEDd2_2	gaba	0.5477097034454346	left
76213954955310482	720575940616333627	81736	74920	6610	81736.0	74920.0	6610.0	1570607.0	intrinsic	visual_projection				LLPC1				acetylcholine	0.7340471744537354	left
82967292274862882	720575940610818673	179936	44616	2261	179936.0	44616.0	2261.0	7377313.0	intrinsic	central					SIPa1_ventral	BLAd2_ventral	SIPa1_ventral_5	glutamate	0.8556461930274963	right
81841804953623700	720575940613878470	162814	50798	4559	164552.0	48912.0	4950.0	7084218.0	intrinsic	central				SIP089	DL1_ventral	CP2_ventral	DL1_ventral_4	gaba	0.636073112487793	right		FBbt_20002393
77759249492758549	720575940644640110	103701	33105	3771	92656.0	24792.0	4017.0	2024546.0	intrinsic	central					VLPd&p1_posterior	DPLl2_posterior	VLPd&p1_posterior_3	acetylcholine	0.7614783048629761	left
82264361015899601	720575940613427198	169606	55792	4419	172672.0	47752.0	5100.0	7379303.0	intrinsic	visual_projection				LPLC1	VPNd1	BLD6	VPNd1_4	acetylcholine	0.6112757921218872	right		FBbt_00111762
78042717200171593	720575940607054514	107711	63044	2823	95496.0	67960.0	2002.0	2115621.0	intrinsic	central			CB0086		WEDa2	BAlp3	WEDa2_2	gaba	0.6702582836151123	left
82122248802789188	720575940619529025	167079	35309	2043	172288.0	36760.0	1779.0	7073060.0	intrinsic	central					SLPad1_anterior	DPLl3_anterior	SLPad1_anterior_2	acetylcholine	0.9336817860603333	right
81209585498776071	720575940629513157	154213	66591	2162	163552.0	64800.0	770.0	6856334.0	intrinsic	central					VESa2	BAlp1	VESa2_2	gaba	0.6724878549575806	right
83038210909031105	720575940624871182	180336	52704	3252	180336.0	52704.0	3252.0	7398425.0	intrinsic	visual_projection								acetylcholine	0.8229252099990845	right
82476360400243356	720575940609250628	172248	68856	2803	172248.0	68856.0	2803.0	7137296.0	intrinsic	visual_projection				LC17	VPNv1		VPNv1_1	acetylcholine	0.4521285593509674	right		FBbt_00111752
80434223978211879	720575940626165489	143103	47323	4644	139024.0	46008.0	4840.0	5036384.0	efferent	descending	DN		DNpe008	PS228	PSp2	CM5	PSp2_1	acetylcholine	0.509909451007843	right	CV	FBbt_00047517
82476429119667250	720575940615961489	172232	70000	2768	172232.0	70000.0	2768.0	7137301.0	intrinsic	visual_projection				LC17	VPNv1		VPNv1_1	acetylcholine	0.44084593653678894	right		FBbt_00111752
76423205426513729	720575940606270338	84176	47312	4109	84176.0	47312.0	4109.0	1814258.0	intrinsic	visual_projection				LC10	VPNd2		VPNd2_3	acetylcholine	0.7633988857269287	left		FBbt_00100482
79588492908847912	720575940631651128	130768	27784	1469	130768.0	27784.0	1469.0	4392185.0	intrinsic	central					SMPad3	DAMd1	SMPad3_1	glutamate	0.9324221014976501	right
76282193127337281	720575940628684154	82072	43408	4604	82072.0	43408.0	4604.0	1501445.0	intrinsic	visual_projection				LC6	VPNd3		VPNd3_1	acetylcholine	0.5300534963607788	left		FBbt_00003876
78745442703674133	720575940622836460	118202	48722	3993	114424.0	47272.0	5740.0	3055109.0	intrinsic	central				PLP237	DM6_central1	CM3_central1	DM6_central1_4	acetylcholine	0.8425886034965515	left		FBbt_20001737
79380342150085389	720575940618382529	127486	71969	5152	127184.0	47576.0	5147.0	4499460.0	efferent	descending	DN			DNp16	PSp2	CM5	PSp2_1	acetylcholine	0.6859760284423828	left	CV	FBbt_00047649
82406335253183241	720575940629250602	171200	73448	2612	171200.0	73448.0	2612.0	7137037.0	intrinsic	central					VLPl&p1_lateral	BLVp2_anterior	VLPl&p1_lateral_2	acetylcholine	0.8062865734100342	right
81067198742874334	720575940623606064	151817	41809	2086	155872.0	38424.0	956.0	6348874.0	intrinsic	central					AOTUv1_ventral	DALcm2_ventral	AOTUv1_ventral_1	acetylcholine	0.7202193140983582	right
82193786247071569	720575940612078102	168392	52720	5140	168392.0	52720.0	5140.0	7092731.0	intrinsic	visual_projection				LC18	VPNp2		VPNp2_3	acetylcholine	0.7844833731651306	right		FBbt_00111753
77338136270682887	720575940633411155	97608	49328	1698	97608.0	49328.0	1698.0	2082960.0	intrinsic	central				SLP240	CREl1	DALv3	CREl1_1	acetylcholine	0.6486980319023132	left
76211687078118210	720575940629594839	81712	41296	5385	81712.0	41296.0	5385.0	1503836.0	intrinsic	visual_projection				LC9	VPNd3		VPNd3_1	acetylcholine	0.6916480660438538	left		FBbt_00100480
81912791702872839	720575940628837650	164152	59032	718	164152.0	59032.0	718.0	6859808.0	intrinsic	central					VLPa1_medial	DALl2_medial	VLPa1_medial_2	acetylcholine	0.8837786912918091	right
77269417063050275	720575940634285560	97048	73688	4094	97048.0	73688.0	4094.0	2124241.0	intrinsic	visual_projection				LC13				acetylcholine	0.6334521770477295	left		FBbt_00100485
81347780635398269	720575940636920542	155880	28392	4545	155880.0	28392.0	4545.0	6320875.0	intrinsic	central	Kenyon_Cell		KCab	KCab-c	MBp3	MBp3		dopamine	0.6725412607192993	right		FBbt_00110929
81841255264901868	720575940627775938	163568	42104	5029	163568.0	42104.0	5029.0	6825843.0	intrinsic	central	Kenyon_Cell		KCab	KCab-s	MBp2	MBp2		dopamine	0.6495882868766785	right		FBbt_00110930
76847273317122410	720575940615686715	90272	75288	3846	90272.0	75288.0	3846.0	1953854.0	intrinsic	visual_projection				LC13				acetylcholine	0.658463180065155	left		FBbt_00100485
76776560975417111	720575940637561321	89736	69928	3739	89736.0	69928.0	3739.0	1941556.0	intrinsic	visual_projection								glutamate	0.6256175637245178	left
81067198742877565	720575940621354416	152339	42547	2086	157112.0	44432.0	1075.0	6813882.0	intrinsic	central					WEDd1	DALd	WEDd1_3	acetylcholine	0.9083488583564758	right
77761860766122561	720575940613788859	103497	71629	3511	95184.0	74000.0	3561.0	2123368.0	intrinsic	central					WEDa1	BAlv	WEDa1_1	gaba	0.7814446687698364	left
80855955138514111	720575940646173748	148526	40197	2610	147096.0	35512.0	4000.0	5658442.0	efferent	descending	DN		DNpe038	SLP410	SMPpv1	DPMpl1	SMPpv1_3	acetylcholine	0.6047398447990417	right	CV	FBbt_00047517
81912242417333243	720575940622587882	164142	51237	4597	177000.0	41160.0	4798.0	7353711.0	intrinsic	central				PVLP104	VLPp&l1_anterior	DPLpv_anterior	VLPp&l1_anterior_1	gaba	0.8285093307495117	right		FBbt_20002162
82898366639732630	720575940633521247	178472	65248	2280	178472.0	65248.0	2280.0	7415410.0	intrinsic	visual_projection			CB0173					glutamate	0.8593716025352478	right
76494261432081320	720575940624899220	85603	56961	4275	82072.0	45424.0	4280.0	1501475.0	intrinsic	visual_projection			LC10a	LC10	VPNd2		VPNd2_2	acetylcholine	0.6230831742286682	left		FBbt_00100482
78182148951435711	720575940627804136	109913	42898	2367	106712.0	44016.0	5550.0	2455249.0	intrinsic	central	Kenyon_Cell		KCab	KCab-c	MBp3	MBp3		dopamine	0.5555532574653625	left		FBbt_00110929
79380273095238514	720575940629663596	127915	70924	2722	121672.0	90368.0	4516.0	3826280.0	intrinsic	central					LB5	LB5	LB5_1	acetylcholine	0.7034810781478882	left
80151855514392679	720575940619954598	138992	33936	3856	138992.0	33936.0	3856.0	4983014.0	intrinsic	central					DM1_antero_dorsal	DPMm1_antero_dorsal	DM1_antero_dorsal_1	acetylcholine	0.9236754775047302	right
82686160962780244	720575940638412928	175409	49101	2896	181776.0	54888.0	2021.0	7665937.0	intrinsic	central					SLPav3	BLVa2a	SLPav3_3	gaba	0.7085561156272888	right
81138736053705751	720575940628048999	152582	59641	4651	154512.0	69920.0	5141.0	6431440.0	intrinsic	central					DM5_ventral	CM1_ventral	DM5_ventral_4	acetylcholine	0.916517972946167	right
81279885523694441	720575940621623334	154875	65921	2347	164816.0	65344.0	804.0	7098633.0	intrinsic	central				WED025	WEDa2	BAlp3	WEDa2_3	gaba	0.7984983325004578	right		FBbt_20003575
82406541814371743	720575940623160757	171856	77264	5767	171856.0	77264.0	5767.0	7170096.0	intrinsic	visual_projection			LLPC2	LLPC2a,LLPC2b,LLPC2c,LLPC2d				acetylcholine	0.6155729293823242	right
80786136351917692	720575940617840699	148189	48721	4493	155840.0	49968.0	5097.0	6389634.0	intrinsic	visual_centrifugal			SMPp&v1B_T02	CL358	SMPp&v1_ventral	DPLc5_posterior	SMPp&v1_ventral_2	dopamine	0.44647812843322754	right		FBbt_20001063	outlier_seg
81278855067366133	720575940643431022	154674	50748	5111	154792.0	48976.0	5407.0	6376145.0	intrinsic	central					PSp3	DPMl1	PSp3_1	acetylcholine	0.6050092577934265	right
83036905239092708	720575940624283882	180184	32896	3349	180184.0	32896.0	3349.0	7336205.0	intrinsic	central				PLP121	VLPd&p1_posterior	DPLl2_posterior	VLPd&p1_posterior_1	acetylcholine	0.8499341607093811	right		FBbt_20001621
82545492394843808	720575940612462307	173760	50528	4115	173760.0	50528.0	4115.0	7396931.0	intrinsic	visual_projection				LPLC2	VPNd1	BLD6	VPNd1_2	acetylcholine	0.48046332597732544	right		FBbt_00111763
82967842164748144	720575940630491154	180088	52448	3169	180088.0	52448.0	3169.0	7398356.0	intrinsic	visual_projection								acetylcholine	0.8620590567588806	right
82897404567094687	720575940645093230	178177	51523	2307	181608.0	52856.0	2076.0	7665910.0	intrinsic	central			LHAV2g1b	LHAV2g1	VLPl2_posterior	BLAv2_posterior	VLPl2_posterior_3	acetylcholine	0.7572696208953857	right		FBbt_00051654
81489480263584065	720575940621415885	157888	43320	5101	157888.0	43320.0	5101.0	6824510.0	intrinsic	central	Kenyon_Cell		KCab	KCab-c	MBp2	MBp2		dopamine	0.5671512484550476	right		FBbt_00110929
78112192591018996	720575940630316875	108740	49740	2715	98560.0	51248.0	1847.0	2096367.0	intrinsic	central					VLPa2	DALv1	VLPa2_1	gaba	0.7194291353225708	left
76281918316136538	720575940629191759	82256	38784	4810	82256.0	38784.0	4810.0	1438504.0	intrinsic	visual_projection				LT63				acetylcholine	0.7103792428970337	left
81632622664666114	720575940626096138	160416	79278	2663	164032.0	80536.0	2635.0	6917145.0	intrinsic	central				WED057	WEDa1	BAlv	WEDa1_2	gaba	0.7431018948554993	right		FBbt_20003607
79588630616251807	720575940614856607	130776	29768	3562	130776.0	29768.0	3562.0	4396896.0	intrinsic	central				PS127	putative_primary	putative_primary		acetylcholine	0.9273462295532227	right		FBbt_20001882
81420623079468384	720575940623362698	156951	66013	3072	155960.0	55304.0	1364.0	6385771.0	intrinsic	central				SAD014	VLPa2	DALv1	VLPa2_3	gaba	0.5110042095184326	right		FBbt_20002223
82897061036765211	720575940620552539	178155	46003	2764	180440.0	42960.0	2967.0	7377511.0	intrinsic	central	LHLN				LHl1	BLD4	LHl1_1	glutamate	0.6024951338768005	right
81348811360469539	720575940620012321	156122	43699	4103	150680.0	38512.0	5100.0	6352368.0	intrinsic	central	Kenyon_Cell			KCg-m	MBp2	MBp2		dopamine	0.7231051921844482	right		FBbt_00111061
82967842165021537	720575940608703499	180096	52800	3381	180096.0	52800.0	3381.0	7398343.0	intrinsic	visual_projection				LC10	VPNd2		VPNd2_2	acetylcholine	0.7610712051391602	right		FBbt_00100482
81699349411215246	720575940609777198	161592	24848	4000	161592.0	24848.0	4000.0	6655351.0	intrinsic	central				SLP305	LHd2	DPLm2	LHd2_1	glutamate	0.7270241975784302	right		FBbt_20002699
81840911600146340	720575940617650203	163600	37065	4323	173480.0	32504.0	4299.0	7336599.0	intrinsic	central				SMP187	DL1_dorsal	CP2_dorsal	DL1_dorsal_4	acetylcholine	0.851010799407959	right		FBbt_20003049
81630080312687174	720575940623124917	160224	41080	4870	160224.0	41080.0	4870.0	6748667.0	intrinsic	central				SMP262	SMPpv2_dorsal	CP1_dorsal	SMPpv2_dorsal_1	acetylcholine	0.8675525188446045	right		FBbt_20003124
78462662190840388	720575940639096125	114456	28448	4781	114456.0	28448.0	4781.0	2994356.0	intrinsic	central	Kenyon_Cell		KCab	KCab-m	MBp1	MBp1		dopamine	0.533061146736145	left		FBbt_00100248
76211618291339455	720575940622784425	81704	40136	4761	81704.0	40136.0	4761.0	1438166.0	intrinsic	optic	bilateral		LC14a1	LC14				acetylcholine	0.5550653338432312	left		FBbt_00100486
77548899308932028	720575940634759348	100820	44396	4975	89968.0	37336.0	5107.0	1768047.0	intrinsic	central					LHp2	DPLp1	LHp2_3	acetylcholine	0.9034571051597595	left
82826761213108396	720575940622437770	177128	46872	4115	177128.0	46872.0	4115.0	7378089.0	intrinsic	visual_projection				LC18	VPNp2		VPNp2_3	acetylcholine	0.7987333536148071	right		FBbt_00111753
77407749503821404	720575940619119552	98676	37626	5060	82176.0	36136.0	4956.0	1438507.0	intrinsic	central					LHp2	DPLp1	LHp2_4	acetylcholine	0.8856687545776367	left
82615723565856353	720575940620104572	174859	48345	3100	183256.0	49640.0	2615.0	7654272.0	intrinsic	central					LHa3	BLVa2	LHa3_1	acetylcholine	0.7381061911582947	right
82896236469918054	720575940637773126	178470	34283	3121	180496.0	43904.0	2557.0	7377540.0	intrinsic	central					SLPav2	BLD2	SLPav2_1	glutamate	0.6691086888313293	right
81771848593486393	720575940625764154	162192	56272	5095	162192.0	56272.0	5095.0	6846139.0	intrinsic	central					VLPl&p1_posterior	BLVp2_posterior	VLPl&p1_posterior_1	acetylcholine	0.8165132999420166	right
78673837076140795	720575940626144680	116666	30198	4556	121104.0	25248.0	4073.0	3574174.0	intrinsic	central	Kenyon_Cell		KCapbp-m	KCa'b'-m	MBp1	MBp1		dopamine	0.47086432576179504	left		FBbt:00100253
78603811928877326	720575940620834669	115868	35122	4220	118360.0	33104.0	4558.0	3585730.0	intrinsic	central				SLP405	DM6_dorso_lateral	CM3_dorso_lateral	DM6_dorso_lateral_2	acetylcholine	0.6828861236572266	left
77899506078854320	720575940628684588	106272	25952	4677	106272.0	25952.0	4677.0	2357217.0	intrinsic	central	Kenyon_Cell			KCg-m	MBp4	MBp4		dopamine	0.7761027216911316	left		FBbt_00111061
80084991530394271	720575940631327483	137189	86407	4187	135080.0	84456.0	5096.0	5343476.0	intrinsic	central					LB23	LB23	LB23_1	acetylcholine	0.6340770125389099	right
81206974293007884	720575940624481980	153563	27344	3292	143440.0	22160.0	3098.0	5582355.0	intrinsic	central					SLPpm3	DPLc3	SLPpm3_2	acetylcholine	0.9086298942565918	right
77337792807550230	720575940627211944	97949	44219	2618	94488.0	44720.0	2067.0	2080253.0	intrinsic	central					VLPl&d1_dorsal	BLAv1_medial	VLPl&d1_dorsal_3	acetylcholine	0.5600181818008423	left
79170472600078020	720575940629508599	123826	90186	3391	129264.0	89952.0	4113.0	4706442.0	efferent	descending	DN		DNge226		MX3	MX3	MX3_1	gaba	0.5651984214782715	left	CV	FBbt_00047516
82475261022848668	720575940611345331	172560	52117	3881	183184.0	41840.0	4067.0	7657723.0	intrinsic	central				PLP188,PLP189	VPNp1_medial	BLD5_medial	VPNp1_medial_4	acetylcholine	0.9285760521888733	right
81910799307727137	720575940631868999	164016	29976	4137	164016.0	29976.0	4137.0	6716059.0	intrinsic	central	Kenyon_Cell			KCg-m	MBp4	MBp4		dopamine	0.8609052300453186	right		FBbt_00111061
76634311725467158	720575940622671640	86967	47701	4121	80120.0	43128.0	4111.0	1495566.0	intrinsic	central					SLPa&l1_lateral	BLAvm_posterior	SLPa&l1_lateral_5	glutamate	0.7955461740493774	left
79026367991682719	720575940619469488	122030	39710	4487	123096.0	35704.0	5053.0	3623075.0	intrinsic	central	CX			PFNm,PFNp	DM3_CX_v	DPMpm2_CX_v	DM3_CX_v_5	acetylcholine	0.8589673638343811	left
82262986559357493	720575940632868563	169130	35029	3999	160800.0	56952.0	890.0	6837105.0	intrinsic	central	ALPN	uniglomerular		VA5_lPN	ALl1_ventral	BAlc_ventral	ALl1_ventral_2	acetylcholine	0.953744113445282	right		FBbt_00067366
80225728884649045	720575940614736034	139804	86392	3260	141664.0	90616.0	2185.0	5872100.0	efferent	descending	DN		DNge140		MX3	MX3	MX3_1	acetylcholine	0.5155649781227112	right	CV	FBbt_00047516
80225454208154243	720575940624625388	139196	82558	4848	139480.0	85616.0	5280.0	5349100.0	intrinsic	central					LB3	LB3	LB3_1	gaba	0.45929452776908875	right
80717554045505566	720575940622932164	147187	74932	2269	152528.0	81976.0	2062.0	6468518.0	intrinsic	central					FLAa1	BAla4	FLAa1_2	gaba	0.5431393980979919	right
78463418172021232	720575940604991264	114200	40559	5171	115776.0	33464.0	5139.0	3620431.0	intrinsic	central	Kenyon_Cell		KCab	KCab-m	MBp2	MBp2		dopamine	0.6163743734359741	left		FBbt_00100248
81136674402238447	720575940603773798	152944	29040	4121	152944.0	29040.0	4121.0	6309743.0	intrinsic	central	Kenyon_Cell		KCapbp-ap1	KCa'b'-ap1	MBp3	MBp3		dopamine	0.5471634864807129	right		FBbt:00049836
78748053909224830	720575940616114132	118047	87245	2695	106256.0	81424.0	2699.0	2686197.0	intrinsic	central					MD3	MD3	MD3_2	gaba	0.5403168797492981	left
77551029344440877	720575940623802298	100964	75870	3047	98096.0	74520.0	3329.0	2140391.0	intrinsic	central					WEDa1	BAlv	WEDa1_2	gaba	0.8238380551338196	left
79170060484623606	720575940625478525	123874	84569	5000	111488.0	81736.0	4926.0	3201641.0	intrinsic	central					LB3	LB3	LB3_1	gaba	0.48454365134239197	left
76634586402252270	720575940637506493	87874	51163	2729	83296.0	48880.0	2761.0	1807687.0	intrinsic	central			AVLP191c	AVLP190,AVLP191	VLPl2_medial	BLAv2_medial	VLPl2_medial_2	acetylcholine	0.5549336671829224	left
82404548413182539	720575940616622731	171400	47438	2005	182160.0	50080.0	2017.0	7666070.0	intrinsic	central				PLP064	SLPav1_medial	BLAl1_medial	SLPav1_medial_5	acetylcholine	0.8538498282432556	right
81068367309538914	720575940623024909	152111	59866	4651	147672.0	60096.0	5208.0	5778563.0	intrinsic	central					DM4_ventral	CM4_ventral	DM4_ventral_2	acetylcholine	0.9471665024757385	right
77903079424411135	720575940630114156	106248	79368	4115	106248.0	79368.0	4115.0	2696246.0	intrinsic	central			CB0174		putative_primary	putative_primary		glutamate	0.4902021884918213	left
77127099227310344	720575940634616687	94256	49934	5137	85384.0	40760.0	5578.0	1770736.0	intrinsic	central				PLP150	VPNp&v1_posterior	BLP1_posterior	VPNp&v1_posterior_3	acetylcholine	0.7337411046028137	left		FBbt_20001650
80575098771339795	720575940620502101	144617	49041	3649	152056.0	49448.0	4898.0	6370696.0	intrinsic	central				LAL162	putative_primary	putative_primary		acetylcholine	0.8120632767677307	right		FBbt_20001458
81914235147632588	720575940623020758	163960	81264	3316	163960.0	81264.0	3316.0	6919352.0	intrinsic	visual_projection				LC25,LC26				acetylcholine	0.7995016574859619	right
82265597831830106	720575940607361481	168952	74264	3088	168952.0	74264.0	3088.0	7162586.0	intrinsic	visual_projection				LC16	VPNv2		VPNv2_2	acetylcholine	0.6917509436607361	right		FBbt_00111751
82545285968457927	720575940631501112	173522	47282	2403	179736.0	49352.0	1705.0	7373985.0	intrinsic	central					SLPal5	BLAd5	SLPal5_3	glutamate	0.8267009258270264	right
82756186176277689	720575940615828923	176323	44526	3100	180432.0	51104.0	2821.0	7396730.0	intrinsic	central					LHa2	BLVa1	LHa2_4	acetylcholine	0.9222580790519714	right
81489548915546762	720575940611111061	157976	43700	4294	153368.0	37240.0	5145.0	6352796.0	intrinsic	central	Kenyon_Cell			KCg-m	MBp2	MBp2		dopamine	0.7554081678390503	right		FBbt_00111061
79733422687716598	720575940631110095	132952	90568	4423	132952.0	90568.0	4423.0	5343148.0	efferent	descending	DN		DNge216		putative_primary	putative_primary		serotonin	0.4150523841381073	right	CV	FBbt_00051889
77407474491449390	720575940632689235	98458	33578	3870	106792.0	29008.0	1896.0	2328721.0	intrinsic	central					LHd1	DPLd	LHd1_2	acetylcholine	0.7957171201705933	left
79096873839188163	720575940604824236	123416	42565	1891	122872.0	24456.0	3977.0	3535892.0	intrinsic	central	Kenyon_Cell		KCapbp-m	KCa'b'-m	MBp1	MBp1		dopamine	0.4618293046951294	left		FBbt:00100253
78748053909225173	720575940619201403	118064	87652	2695	105488.0	82112.0	2655.0	2685738.0	intrinsic	central					MD3	MD3	MD3_3	gaba	0.7328541278839111	left
76492886975458324	720575940624754919	85849	37174	3750	82592.0	42288.0	4114.0	1813078.0	intrinsic	central					LHl1	BLD4	LHl1_1	gaba	0.5577306151390076	left
77197055319188009	720575940645761844	95687	43827	2618	90392.0	43872.0	2435.0	1812475.0	intrinsic	central					VLPl&d1_dorsal	BLAv1_medial	VLPl&d1_dorsal_4	acetylcholine	0.8153999447822571	left
76846929585262394	720575940627824144	90360	70120	2629	90360.0	70120.0	2629.0	1938233.0	intrinsic	central				AVLP344	VLPl1_or_VLPl5	BLVa3_or_4	VLPl1_or_VLPl5_1	acetylcholine	0.7329322695732117	left		FBbt_20000453
82967910817473253	720575940622309921	180096	53256	2943	180096.0	53256.0	2943.0	7396672.0	intrinsic	visual_projection				LC27				acetylcholine	0.8737357258796692	right		FBbt_00051248
83037729805388058	720575940619575893	180424	44800	2597	180424.0	44800.0	2597.0	7377542.0	intrinsic	central					VPNl&d1_dorsal	BLAl2_dorsal	VPNl&d1_dorsal_2	acetylcholine	0.8643078207969666	right
79662985223685105	720575940607014530	131584	89112	4127	131584.0	89112.0	4127.0	5342607.0	intrinsic	central			CB0175		putative_primary	putative_primary		glutamate	0.5764208436012268	left
82615654846357059	720575940651727094	174172	46741	3101	181104.0	47024.0	2073.0	7652458.0	intrinsic	central					SLPav1_medial	BLAl1_medial	SLPav1_medial_2	acetylcholine	0.8947975039482117	right
80576747703276486	720575940624421834	144976	73952	1123	144976.0	73952.0	1123.0	5790383.0	intrinsic	central				CL121,CL122	PSa1	BAmv2	PSa1_1	gaba	0.7843356132507324	right
78251693397687892	720575940638878416	111408	31008	5097	111408.0	31008.0	5097.0	2989644.0	intrinsic	central	Kenyon_Cell		KCab	KCab-s	MBp2	MBp2		dopamine	0.6184790134429932	left		FBbt_00110930
76847135810935174	720575940635437560	90384	73024	3255	90384.0	73024.0	3255.0	1941792.0	intrinsic	central					VLPl&p1_lateral	BLVp2_anterior	VLPl&p1_lateral_3	acetylcholine	0.8871461749076843	left
76846792213833603	720575940639290832	90344	67776	3440	90344.0	67776.0	3440.0	1941789.0	intrinsic	visual_projection				LC17	VPNv1		VPNv1_1	acetylcholine	0.45830705761909485	left		FBbt_00111752
77972348388717330	720575940622254375	106984	63008	2194	106984.0	63008.0	2194.0	2536119.0	intrinsic	central					ALl1_ventral	BAlc_ventral	ALl1_ventral_1	acetylcholine	0.8264875411987305	left
77197605343708352	720575940615265478	95984	52797	4868	98040.0	51448.0	5297.0	2100153.0	intrinsic	central					VLPp1	BLP2	VLPp1_1	glutamate	0.6971767544746399	left
78394217592365538	720575940615466333	113350	57731	5079	116712.0	57504.0	5607.0	3702365.0	intrinsic	central					DM4_ventral	CM4_ventral	DM4_ventral_4	acetylcholine	0.9132517576217651	left
76776973225279776	720575940638228314	89936	75560	3428	89936.0	75560.0	3428.0	1953685.0	intrinsic	visual_projection								acetylcholine	0.8704867362976074	left
76352836682365860	720575940623591753	83808	46872	4110	83808.0	46872.0	4110.0	1813980.0	intrinsic	visual_projection				LC10	VPNd2		VPNd2_3	acetylcholine	0.7243359088897705	left		FBbt_00100482
83178192415977380	720575940639680371	183152	40760	2695	183152.0	40760.0	2695.0	7616523.0	intrinsic	central					VPNl&d1_dorsal	BLAl2_dorsal	VPNl&d1_dorsal_1	acetylcholine	0.9222019910812378	right
80785861540812322	720575940628720079	147688	44464	4762	147688.0	44464.0	4762.0	5725074.0	intrinsic	central	CX	columnar		FC1D,FC1E	DM4_CX_d1	CM4_CX_d1	DM4_CX_d1_3	acetylcholine	0.7988439202308655	right
78110818470339457	720575940629132288	108480	28504	5097	108480.0	28504.0	5097.0	2987406.0	intrinsic	central	Kenyon_Cell		KCab	KCab-s	MBp4	MBp4		dopamine	0.5670530200004578	left		FBbt_00110930
76353317718641111	720575940633094937	83656	54800	4105	83656.0	54800.0	4105.0	1850472.0	intrinsic	visual_projection								acetylcholine	0.9094908833503723	left
80504454948033189	720575940616025378	143845	45431	2204	152176.0	51360.0	992.0	6380885.0	intrinsic	central	CX	ring neuron		ER3w	EBa1	DALv2	EBa1_2	gaba	0.9590771794319153	right
80152336618078070	720575940647921028	138952	41368	4549	138952.0	41368.0	4549.0	5036352.0	intrinsic	visual_projection				AOTU045				glutamate	0.7089948654174805	right		FBbt_20000044
77407955728839770	720575940625779075	98816	41134	5173	85240.0	39680.0	5155.0	1767468.0	intrinsic	central				ATL011	putative_primary	putative_primary		glutamate	0.66175377368927	left		FBbt_20000075
81137979670303444	720575940614573674	152669	48315	1524	155944.0	50632.0	715.0	6383472.0	intrinsic	central					EBa1	DALv2	EBa1_4	gaba	0.8429082036018372	right
82967361329847670	720575940628687354	180072	45544	4781	180072.0	45544.0	4781.0	7381819.0	intrinsic	visual_projection			LC10a	LC10	VPNd2		VPNd2_1	acetylcholine	0.5632840991020203	right		FBbt_00100482
78041892566316145	720575940624184764	108282	50428	2715	102608.0	56976.0	1826.0	2471452.0	intrinsic	central				AVLP200	VLPa2	DALv1	VLPa2_3	gaba	0.7758761644363403	left		FBbt_20000309
79659411341517430	720575940627092367	131344	35464	1002	131344.0	35464.0	1002.0	4414541.0	intrinsic	central				SMP077	putative_primary	putative_primary		gaba	0.7941023111343384	right		FBbt_20002939
78392843135615492	720575940613729576	113263	36975	4468	114464.0	28736.0	4270.0	2994425.0	intrinsic	central	Kenyon_Cell			KCg-d	MBp1	MBp1		dopamine	0.6791104674339294	left		FBbt_00110932
81630560878858150	720575940631822663	160352	47904	1047	160352.0	47904.0	1047.0	6814929.0	intrinsic	central	TuBu			TuBu03,TuBu04,TuBu05	AOTUv4_dorsal	DALcl2_dorsal	AOTUv4_dorsal_2	acetylcholine	0.7983991503715515	right
80011186812231045	720575940628393734	136264	34744	4120	136264.0	34744.0	4120.0	4982511.0	intrinsic	central					DM1_dorsal	DPMm1_dorsal	DM1_dorsal_2	acetylcholine	0.5906625390052795	right
77478461710775927	720575940623079373	99751	43451	3739	98536.0	29536.0	2523.0	2043809.0	intrinsic	central				AVLP044	VLPd1	DPLam	VLPd1_2	acetylcholine	0.885089099407196	left
83107961379705717	720575940640516571	181432	43080	5105	181432.0	43080.0	5105.0	7659461.0	intrinsic	visual_projection								acetylcholine	0.9473328590393066	right
81629186825250703	720575940634232427	159912	27389	3869	153640.0	24752.0	3974.0	6282867.0	intrinsic	central					SLPpm1	DPLm1	SLPpm1_4	glutamate	0.7582021355628967	right
76564217658061719	720575940634439822	86881	50887	2728	79472.0	49272.0	3075.0	1490222.0	intrinsic	central				AVLP194	VLPl2_medial	BLAv2_medial	VLPl2_medial_2	acetylcholine	0.5022828578948975	left
82686160962775380	720575940620551105	175380	49014	2896	180664.0	54688.0	2070.0	7665539.0	intrinsic	central					SLPav3	BLVa2a	SLPav3_4	gaba	0.7948881387710571	right
76141318266731533	720575940615517813	80688	41088	4805	80688.0	41088.0	4805.0	1437402.0	intrinsic	visual_projection				LC9	VPNd3		VPNd3_2	acetylcholine	0.7293646335601807	left		FBbt_00100480
81348673921243492	720575940618292939	156434	42355	3896	148616.0	27216.0	4075.0	6307851.0	intrinsic	central	Kenyon_Cell		KCab	KCab-s	MBp1	MBp1		dopamine	0.5859456658363342	right		FBbt_00110930
80575373515214400	720575940616812342	144994	53084	2749	152648.0	53024.0	5096.0	6388986.0	intrinsic	central					DM5_central	CM1_central	DM5_central_2	acetylcholine	0.8595120310783386	right
80999509924106955	720575940614901215	151128	81704	1114	151128.0	81704.0	1114.0	6467567.0	intrinsic	central					TRdm	TRdm	TRdm_3	gaba	0.7334324717521667	right
80155291152452259	720575940604247985	138363	85179	1483	152824.0	81688.0	1298.0	6468666.0	intrinsic	central					TRdm	TRdm	TRdm_2	gaba	0.40446192026138306	right
82897267329671935	720575940612236241	179008	49256	3970	179008.0	49256.0	3970.0	7378570.0	intrinsic	visual_projection			LC10a	LC10	VPNd2		VPNd2_2	acetylcholine	0.7656595706939697	right		FBbt_00100482
82475604418646477	720575940622723059	172525	57748	2137	177080.0	65328.0	1627.0	7413774.0	intrinsic	central			CB0738		VLPl&d1_lateral	BLAv1_posterior	VLPl&d1_lateral_2	acetylcholine	0.8874006271362305	right
80153710872894799	720575940622171530	138804	61498	3138	162600.0	65304.0	767.0	6853965.0	intrinsic	central					VESa2	BAlp1	VESa2_2	gaba	0.5489004254341125	right
77269417062938413	720575940635544474	96472	73600	4011	96472.0	73600.0	4011.0	2124050.0	intrinsic	visual_projection								acetylcholine	0.8906363844871521	left
82263330290505729	720575940643039688	169351	40141	4652	177040.0	40632.0	4504.0	7353557.0	intrinsic	central					SLPp&v1_ventral	DPLp2_medial_ventral	SLPp&v1_ventral_3	glutamate	0.4573950171470642	right
77478392790050070	720575940613481425	99534	41805	2263	98016.0	42168.0	2311.0	2087319.0	intrinsic	central				SMP018	AOTUv3_dorsal	DALcl1_dorsal	AOTUv3_dorsal_2	acetylcholine	0.6669822931289673	left
78815261759176679	720575940613000243	119529	40546	4530	122600.0	48056.0	5420.0	3675648.0	intrinsic	central				SMP409	DM4_dorsal	CM4_dorsal	DM4_dorsal_1	acetylcholine	0.8668272495269775	left		FBbt_20003271
81700517843108996	720575940632098375	161328	41920	5145	161328.0	41920.0	5145.0	6825350.0	intrinsic	central	Kenyon_Cell		KCapbp-ap2	KCa'b'-ap2	MBp2	MBp2		dopamine	0.5897325873374939	right		FBbt:00049837
82052086283521596	720575940646433059	166541	38294	2138	175144.0	41208.0	1847.0	7341516.0	intrinsic	central				CL023	VLPd1	DPLam	VLPd1_1	acetylcholine	0.6627535820007324	right		FBbt_20000728
82475535632014852	720575940616295749	172078	56331	1592	180272.0	57488.0	1617.0	7395455.0	intrinsic	central					VLPl2_medial	BLAv2_medial	VLPl2_medial_1	acetylcholine	0.6805819272994995	right
81559848940242385	720575940620862273	159580	43175	4293	163352.0	28792.0	4077.0	6693314.0	intrinsic	central	Kenyon_Cell			KCg-m	MBp4	MBp4		dopamine	0.8091163635253906	right		FBbt_00111061
81277480543605276	720575940620310625	154864	29496	4074	154864.0	29496.0	4074.0	6310514.0	intrinsic	central	Kenyon_Cell			KCg-m	MBp3	MBp3		dopamine	0.8103841543197632	right		FBbt_00111061
77971317596715834	720575940623044622	106490	47647	2307	96152.0	44400.0	2027.0	2081525.0	intrinsic	central				LAL086	AOTUv3_ventral	DALcl1_ventral	AOTUv3_ventral_4	glutamate	0.6982065439224243	left		FBbt_20001382
79377455462326598	720575940623701000	127241	28847	1594	111408.0	48704.0	5266.0	3054025.0	intrinsic	central				SMP589	putative_primary	putative_primary		glutamate	0.4282293915748596	left		FBbt_20003451
81984122855442609	720575940621689438	165280	73440	3278	165280.0	73440.0	3278.0	7137532.0	intrinsic	central			CB0645	hb545734335	putative_primary	putative_primary		acetylcholine	0.7946900725364685	right
77197467971493197	720575940619021221	95382	50024	5137	89416.0	44040.0	5096.0	1822191.0	intrinsic	visual_projection					VPNp&v1_posterior	BLP1_posterior	VPNp&v1_posterior_3	acetylcholine	0.9153653979301453	left
80504592722388225	720575940638632381	143304	47718	4644	139504.0	48528.0	4965.0	5036523.0	intrinsic	central					PSp2	CM5	PSp2_3	acetylcholine	0.7860792875289917	right
77971317999672508	720575940620445605	106992	47168	5585	106992.0	47168.0	5585.0	2455304.0	intrinsic	central			SMPp&v1B_H01	CL357	SMPp&v1_ventral	DPLc5_posterior	SMPp&v1_ventral_2	dopamine	0.5812930464744568	left		FBbt_20001062
80645398863360300	720575940633484188	145950	47774	4338	147304.0	47744.0	4989.0	5724956.0	intrinsic	central	CX	columnar		FS4A,FS4B,FS4C	DM4_CX_d3	CM4_CX_d3	DM4_CX_d3_2	acetylcholine	0.7075166702270508	right
81351491420215990	720575940623051544	155688	84328	4111	155688.0	84328.0	4111.0	6514168.0	intrinsic	central					putative_primary	putative_primary		glutamate	0.5625621676445007	right
80292524350117770	720575940604110513	140968	33024	4178	140968.0	33024.0	4178.0	5633572.0	intrinsic	central	CX	columnar		hDeltaB	DM2_CX_p	DPMpm1_CX_p	DM2_CX_p_3	acetylcholine	0.8775602579116821	right		FBbt_00052278
78394217592359547	720575940614661749	113116	57976	5079	114424.0	57880.0	5582.0	3118597.0	intrinsic	central				WED145	DM4_ventral	CM4_ventral	DM4_ventral_2	acetylcholine	0.9322044253349304	left		FBbt_20003695
77829480999084972	720575940637335518	104600	31264	5141	104600.0	31264.0	5141.0	2356568.0	intrinsic	central	Kenyon_Cell		KCab	KCab-m	MBp4	MBp4		dopamine	0.5799895524978638	left		FBbt_00100248
78955999247539153	720575940624990501	121236	39994	4487	120480.0	38232.0	5097.0	3621880.0	intrinsic	central					DM3_dorso_lateral	DPMpm2_dorso_lateral	DM3_dorso_lateral_1	acetylcholine	0.9153621792793274	left
82474848504746692	720575940622809638	172402	46635	2388	174504.0	46152.0	2014.0	7369225.0	intrinsic	central					SLPal3_and_SLPal4_dorsal	BLAd3_and_BLAd4_dorsal	SLPal3_and_SLPal4_dorsal_4	glutamate	0.9128067493438721	right
81770268045236755	720575940613272799	162240	32984	4917	162240.0	32984.0	4917.0	6710930.0	intrinsic	central	Kenyon_Cell		KCab	KCab-m	MBp3	MBp3		dopamine	0.6144364476203918	right		FBbt_00100248
81281328833986164	720575940626468178	155248	86864	3869	155248.0	86864.0	3869.0	6513984.0	intrinsic	central			CB0176		putative_primary	putative_primary		glutamate	0.4764854609966278	right
81910868027419331	720575940620274497	164203	30777	4293	167520.0	27560.0	4119.0	7057000.0	intrinsic	central	Kenyon_Cell			KCg-m	MBp4	MBp4		dopamine	0.7845454812049866	right		FBbt_00111061
78392430886034750	720575940649691769	113352	30568	5099	113352.0	30568.0	5099.0	2992287.0	intrinsic	central	Kenyon_Cell		KCab	KCab-m	MBp2	MBp2		dopamine	0.6352168321609497	left		FBbt_00100248
81278305177071438	720575940625768073	155430	42359	3896	148312.0	32520.0	4275.0	6311635.0	intrinsic	central	Kenyon_Cell		KCab	KCab-m	MBp1	MBp1		dopamine	0.6004289984703064	right		FBbt_00100248
79096874174677633	720575940641013237	123321	42157	4388	144192.0	53352.0	5138.0	5749424.0	intrinsic	central					DM6_posterior	CM3_posterior	DM6_posterior_1	glutamate	0.8394624590873718	right
77196574551548548	720575940612327410	95926	37461	4880	82152.0	39680.0	5311.0	1457071.0	intrinsic	central					SLPp&v1_posterior	DPLp2_anterior	SLPp&v1_posterior_4	glutamate	0.7039121985435486	left
81281260114166797	720575940634210155	155216	86368	3607	155216.0	86368.0	3607.0	6513958.0	intrinsic	central			CB0177		putative_primary	putative_primary		acetylcholine	0.9258147478103638	right
81843728897763107	720575940607805314	162992	78976	3060	162992.0	78976.0	3060.0	6916696.0	intrinsic	visual_projection				LC24				acetylcholine	0.6952120661735535	right		FBbt_00111759
76633486958049125	720575940608623371	87971	35229	3451	85560.0	32928.0	3391.0	1705858.0	intrinsic	central					LHl2_dorsal	DPLal2_dorsal	LHl2_dorsal_4	acetylcholine	0.8979888558387756	left
80222155539002600	720575940651229430	139544	33400	3797	139544.0	33400.0	3797.0	4983106.0	intrinsic	central					DM1_antero_dorsal	DPMm1_antero_dorsal	DM1_antero_dorsal_1	acetylcholine	0.6344490051269531	right
82123486088739422	720575940611086286	167513	53358	4524	167744.0	50672.0	5096.0	7092579.0	intrinsic	central					VPNp&v1_posterior	BLP1_posterior	VPNp&v1_posterior_2	gaba	0.7260315418243408	right
77269073734135658	720575940617159510	96464	69056	6157	96464.0	69056.0	6157.0	2126163.0	intrinsic	visual_projection				LLPC3				acetylcholine	0.7248939871788025	left
76775186653329078	720575940636280809	89812	49585	4542	83144.0	41112.0	4521.0	1767016.0	intrinsic	visual_projection					VPNp1_lateral	BLD5_lateral	VPNp1_lateral_1	acetylcholine	0.8054772615432739	left
80855680395016463	720575940616155933	149374	36200	3800	149816.0	41248.0	4848.0	6352119.0	intrinsic	central					DM6_dorso_lateral	CM3_dorso_lateral	DM6_dorso_lateral_4	acetylcholine	0.8630523681640625	right
78533512038363633	720575940625647114	115558	35727	5213	113736.0	30104.0	5143.0	2993034.0	intrinsic	central	Kenyon_Cell		KCab	KCab-s	MBp2	MBp2		dopamine	0.649408757686615	left		FBbt_00110930
81068367309534821	720575940611848874	152294	59117	4652	149120.0	57520.0	5382.0	6392182.0	intrinsic	central				PS267,PS268,PS269	DM6_ventral	CM3_ventral	DM6_ventral_1	acetylcholine	0.8482062816619873	right
81910661802254953	720575940622837482	163864	27488	4083	163864.0	27488.0	4083.0	6693389.0	intrinsic	central	Kenyon_Cell			KCg-m	MBp4	MBp4		dopamine	0.7972531914710999	right		FBbt_00111061
77549242906464845	720575940634555488	100981	49577	5080	98568.0	44208.0	5708.0	2091923.0	intrinsic	central					VLPp&l1_anterior	DPLpv_anterior	VLPp&l1_anterior_1	gaba	0.662203311920166	left
77409604862635575	720575940613256863	98872	65344	4580	98872.0	65344.0	4580.0	2537051.0	intrinsic	visual_projection				LC4				acetylcholine	0.584287166595459	left		FBbt_00003874
81984397532374485	720575940618936011	164936	78232	2022	164936.0	78232.0	2022.0	7149274.0	intrinsic	central					LALa1_posterior	BAlp2_posterior	LALa1_posterior_1	acetylcholine	0.8883333802223206	right
76353042840713254	720575940619440182	83064	50176	4088	83064.0	50176.0	4088.0	1849923.0	intrinsic	visual_projection								acetylcholine	0.8619549870491028	left
82967361262848102	720575940615893249	180056	45208	4350	180056.0	45208.0	4350.0	7381817.0	intrinsic	visual_projection				LC9	VPNd3		VPNd3_1	acetylcholine	0.7025569081306458	right		FBbt_00100480
78533305611981595	720575940619560257	114612	32622	3563	119024.0	22328.0	2019.0	3518619.0	intrinsic	central					SMPpd1	DPLc1	SMPpd1_1	acetylcholine	0.8736359477043152	left
82615792419826796	720575940622732010	174656	49008	4314	174656.0	49008.0	4314.0	7379938.0	intrinsic	visual_projection				LC22	VPNd1	BLD6	VPNd1_2	acetylcholine	0.8400642275810242	right		FBbt_00111757
79730811146372702	720575940628171051	132783	50854	2942	143176.0	44288.0	5090.0	5722749.0	intrinsic	central	CX			PEN_a(PEN1)	DM4_CX_v	CM4_CX_v	DM4_CX_v_4	acetylcholine	0.5619552731513977	right		FBbt_00049803
82544873718581629	720575940626002436	173508	40995	2865	176616.0	44848.0	2072.0	7372176.0	intrinsic	central				SLP141,SLP142	SLPal5	BLAd5	SLPal5_1	glutamate	0.7445946931838989	right
76774293366875110	720575940607208882	90003	35669	4766	88392.0	40208.0	5101.0	1767970.0	intrinsic	central	LHLN				LHp1	BLP3_or_4	LHp1_1	glutamate	0.6935041546821594	left
76845005440315662	720575940621452065	90056	41008	2917	90056.0	41008.0	2917.0	1761931.0	intrinsic	central					SLPal3_and_SLPal4_dorsal	BLAd3_and_BLAd4_dorsal	SLPal3_and_SLPal4_dorsal_4	glutamate	0.6854454278945923	left
77269416861305005	720575940638684248	96536	73448	2571	96536.0	73448.0	2571.0	2120511.0	intrinsic	central								acetylcholine	0.6503877639770508	left
76282193194387259	720575940629384699	82008	43136	5051	82008.0	43136.0	5051.0	1501490.0	intrinsic	visual_projection				LC10	VPNd2		VPNd2_1	acetylcholine	0.6946848630905151	left		FBbt_00100482
79236717974071241	720575940630610169	125239	29204	1665	124488.0	27768.0	1042.0	4382094.0	intrinsic	central				PS008	SMPad2	DAMd2_or_3	SMPad2_2	glutamate	0.8824619054794312	left
78182011915430858	720575940622771338	110480	41160	5645	110480.0	41160.0	5645.0	3029627.0	intrinsic	central	Kenyon_Cell			KCg-m	MBp2	MBp2		dopamine	0.6490825414657593	left		FBbt_00111061
82686161163884000	720575940633358688	175184	48976	4242	175184.0	48976.0	4242.0	7380069.0	intrinsic	visual_projection				LPLC4	VPNd1	BLD6	VPNd1_2	acetylcholine	0.7434605360031128	right		FBbt_00111765
80503836674569282	720575940613327358	143688	36392	4110	143688.0	36392.0	4110.0	5658132.0	intrinsic	central	CX	columnar		FS4A,FS4B,FS4C	DM3_CX_d1	DPMpm2_CX_d1	DM3_CX_d1_4	acetylcholine	0.7867005467414856	right
80998479333316126	720575940633694559	150737	66472	2659	161400.0	63648.0	992.0	6852831.0	intrinsic	central				VES030	putative_primary	putative_primary		gaba	0.5063949227333069	right		FBbt_20003496
82125135087168007	720575940633394283	166904	78432	2067	166904.0	78432.0	2067.0	7152512.0	intrinsic	central					LALa1_anterior	BAlp2_anterior	LALa1_anterior_1	gaba	0.6391153931617737	right
78394217592348902	720575940631388589	112984	57651	5079	116104.0	57120.0	5558.0	3701978.0	intrinsic	central					DM4_ventral	CM4_ventral	DM4_ventral_4	acetylcholine	0.7430322766304016	left
80296166281118213	720575940624209968	140537	86713	2686	151128.0	84200.0	2074.0	6507545.0	intrinsic	central					MD3	MD3	MD3_3	gaba	0.48142507672309875	right
83038760531044291	720575940610506542	180512	60968	2504	180512.0	60968.0	2504.0	7415793.0	intrinsic	central	LHCENT			LHCENT8	primary	primary		gaba	0.9124904870986938	right		FBbt_00049801
78604361752274511	720575940622132872	115944	42960	5080	115944.0	42960.0	5080.0	3670330.0	intrinsic	central	CX	tangential	CB.FB6F0	FB6M	putative_primary	putative_primary		gaba	0.47987502813339233	left
81983023008268000	720575940643090336	165336	57600	899	165336.0	57600.0	899.0	7087722.0	intrinsic	central								acetylcholine	0.6482536196708679	right
76423067920426535	720575940622380643	84661	45644	3520	81704.0	44224.0	3274.0	1496888.0	intrinsic	central				SLP226	SLPav1_medial	BLAl1_medial	SLPav1_medial_4	acetylcholine	0.8689073324203491	left		FBbt_20002620
77829618438340784	720575940615859385	105272	32944	5356	105272.0	32944.0	5356.0	2377722.0	intrinsic	central	Kenyon_Cell			KCg-m	MBp4	MBp4		dopamine	0.727871835231781	left		FBbt_00111061
78603880648333102	720575940629282575	115970	35815	4219	115776.0	40416.0	5142.0	3620438.0	intrinsic	central				SMP381	DM6_dorso_lateral	CM3_dorso_lateral	DM6_dorso_lateral_3	acetylcholine	0.900627613067627	left		FBbt_20003243
82897129756231517	720575940619754699	178313	47660	2764	179880.0	46416.0	2838.0	7377239.0	intrinsic	central				SIP090	putative_primary	putative_primary		acetylcholine	0.9496074318885803	right		FBbt_20002394
83179842086362973	720575940621837789	182304	65664	5979	182304.0	65664.0	5979.0	7682154.0	intrinsic	visual_projection				LLPC3				acetylcholine	0.6480472087860107	right
82263605101867123	720575940619735979	169170	43865	4573	179928.0	37288.0	4534.0	7357170.0	intrinsic	central					SLPpl2	CP6	SLPpl2_2	acetylcholine	0.9792503714561462	right
81559848940241456	720575940622694182	159030	43475	4293	160008.0	41152.0	5007.0	6748613.0	intrinsic	central	Kenyon_Cell			KCg-m	MBp2	MBp2		dopamine	0.8122525811195374	right		FBbt_00111061
81841598391927702	720575940618010584	162880	47536	1058	162880.0	47536.0	1058.0	6816641.0	intrinsic	central					AOTUv4_dorsal	DALcl2_dorsal	AOTUv4_dorsal_3	acetylcholine	0.8669145107269287	right
81070222399842485	720575940611756723	152320	87664	2083	152320.0	87664.0	2083.0	6508428.0	efferent	descending	DN		DNge200		MX3	MX3	MX3_1	serotonin	0.5779061317443848	right	CV	FBbt_00047516
81562185402197553	720575940610483930	159120	78400	4115	159120.0	78400.0	4115.0	6917783.0	intrinsic	visual_projection				LC13				acetylcholine	0.6117714047431946	right		FBbt_00100485
82265666484920471	720575940636087006	169440	75264	3059	169440.0	75264.0	3059.0	7162856.0	intrinsic	visual_projection				LC16	VPNv2		VPNv2_3	acetylcholine	0.6474630236625671	right		FBbt_00111751
81914372519480024	720575940616164658	164176	82952	2817	164176.0	82952.0	2817.0	6960698.0	intrinsic	central			CB0765					acetylcholine	0.7957905530929565	right
76563668171141071	720575940626396809	86552	43152	5101	86552.0	43152.0	5101.0	1821111.0	intrinsic	central					VPNp&v1_posterior	BLP1_posterior	VPNp&v1_posterior_4	gaba	0.63730788230896	left
79026367991676653	720575940611376882	121895	39854	4488	119584.0	37728.0	5138.0	3621421.0	intrinsic	central	CX	columnar		vDeltaA,vDeltaB,vDeltaC,vDeltaD,vDeltaE,vDeltaJ,vDeltaK,vDeltaL,vDeltaM	DM3_CX_v	DPMpm2_CX_v	DM3_CX_v_4	acetylcholine	0.5541304349899292	left
80856436376800392	720575940619571614	149028	46735	4610	151320.0	45752.0	5095.0	6370518.0	intrinsic	central				PS251	DM6_central1	CM3_central1	DM6_central1_4	acetylcholine	0.8600286245346069	right		FBbt_20002006
81912173227761094	720575940624836124	163832	50568	997	163832.0	50568.0	997.0	6841510.0	intrinsic	central				LAL085	AOTUv3_ventral	DALcl1_ventral	AOTUv3_ventral_2	glutamate	0.4771144390106201	right		FBbt_20001381
80784761895208669	720575940619358257	147688	28144	3909	147688.0	28144.0	3909.0	5631926.0	intrinsic	central	Kenyon_Cell			KCg-m	MBp1	MBp1		dopamine	0.8059272766113281	right		FBbt_00111061
81067817285450660	720575940628336134	152458	51519	2731	161080.0	57584.0	977.0	6837639.0	intrinsic	central					VLPa2	DALv1	VLPa2_1	gaba	0.7819826006889343	right
81911074118930164	720575940627017259	164682	33593	3951	172248.0	28176.0	3687.0	7058672.0	intrinsic	central					SLPad1_posterior	DPLl3_posterior	SLPad1_posterior_4	glutamate	0.7787694931030273	right
80577160490217833	720575940615679282	145268	80086	4954	147112.0	87432.0	4744.0	5874954.0	efferent	descending	DN		DNg02_g		LB12	LB12	LB12_2	acetylcholine	0.5783937573432922	right	CV	FBbt_00047594
81348673921246776	720575940626911262	156085	42107	3897	147656.0	33744.0	4337.0	5666856.0	intrinsic	central	Kenyon_Cell		KCab	KCab-m	MBp1	MBp1		dopamine	0.6252192258834839	right		FBbt_00100248
78676997836010241	720575940623861962	117269	76938	1642	106200.0	78704.0	1887.0	2664277.0	intrinsic	central					MD_SA1	MD_SA1	MD_SA1_2	acetylcholine	0.7794981598854065	left
80647047661385321	720575940611564979	145816	73312	997	145816.0	73312.0	997.0	5784596.0	intrinsic	central				PS097	PSa1	BAmv2	PSa1_3	gaba	0.7358254194259644	right		FBbt_20001852
77899849743216999	720575940645209966	106048	30760	5139	106048.0	30760.0	5139.0	2357152.0	intrinsic	central	Kenyon_Cell			KCg-d	MBp4	MBp4		dopamine	0.6645764708518982	left		FBbt_00110932
78392087154287602	720575940620814145	112643	26046	3983	114424.0	23656.0	3834.0	2962375.0	intrinsic	central				SMP424	CLp1	DPLc4	CLp1_2	glutamate	0.8486099243164062	left		FBbt_20003286
81843660043883607	720575940637920317	163600	77568	1948	163600.0	77568.0	1948.0	6913518.0	intrinsic	central					LALa1_posterior	BAlp2_posterior	LALa1_posterior_1	acetylcholine	0.9112763404846191	right
81702991408842123	720575940629592119	160708	78908	2663	166944.0	82112.0	2807.0	7161484.0	intrinsic	central					WEDa1	BAlv	WEDa1_1	gaba	0.748902440071106	right
77197467971528700	720575940631838945	95161	50571	5137	85640.0	41096.0	5363.0	1771024.0	intrinsic	central					VPNp&v1_posterior	BLP1_posterior	VPNp&v1_posterior_4	gaba	0.7515002489089966	left
77196986868394056	720575940625212965	95692	43253	4843	87240.0	40680.0	5368.0	1771943.0	intrinsic	central				LHPV6o1	SLPpl2	CP6	SLPpl2_2	glutamate	0.8530076742172241	left		FBbt_00049713
82967567353862030	720575940634433887	180136	48120	3616	180136.0	48120.0	3616.0	7379049.0	intrinsic	visual_projection			LC10a	LC10	VPNd2		VPNd2_5	acetylcholine	0.7134931087493896	right		FBbt_00100482
78392705562113166	720575940634866586	113541	34998	3193	123224.0	51320.0	5233.0	3709727.0	intrinsic	central				pC1e	DM4_dorsal	CM4_dorsal	DM4_dorsal_3	acetylcholine	0.8968237042427063	left		FBbt_00049926
81347643129373180	720575940629814060	155592	26600	4088	155592.0	26600.0	4088.0	6310761.0	intrinsic	central	Kenyon_Cell		KCapbp-m	KCa'b'-m	MBp3	MBp3		dopamine	0.5452938675880432	right		FBbt:00100253
78040174781042138	720575940619547953	107480	24384	4503	107480.0	24384.0	4503.0	2963101.0	intrinsic	central				SLP314	LHd2	DPLm2	LHd2_1	glutamate	0.6883363723754883	left		FBbt_20002708
76212030541482446	720575940611298995	81792	46264	4544	81792.0	46264.0	4544.0	1501127.0	intrinsic	visual_projection			LC10a	LC10	VPNd2		VPNd2_2	acetylcholine	0.6675058603286743	left		FBbt_00100482
78957304514428074	720575940635082871	121332	59993	1056	117944.0	49496.0	758.0	3660021.0	intrinsic	central	ALPN	uniglomerular		VM5d_adPN	ALad1	BAmv3	ALad1_1	acetylcholine	0.9429711103439331	left		FBbt_00100385
79026367991691210	720575940627062683	122392	40374	4487	123360.0	40720.0	5040.0	4419654.0	intrinsic	central					DM3_dorso_lateral	DPMpm2_dorso_lateral	DM3_dorso_lateral_2	acetylcholine	0.8335692882537842	left
82054766410803375	720575940622291839	166336	78240	3053	166336.0	78240.0	3053.0	7161123.0	intrinsic	visual_projection								glutamate	0.7398890256881714	right
78181324719951649	720575940632306380	109672	31256	5139	109672.0	31256.0	5139.0	2988055.0	intrinsic	central	Kenyon_Cell			KCg-m	MBp3	MBp3		dopamine	0.6951920390129089	left		FBbt_00111061
76282742815983998	720575940635747167	82624	50936	4085	82624.0	50936.0	4085.0	1849334.0	intrinsic	visual_projection								acetylcholine	0.9290366172790527	left
78748053909221302	720575940626925391	118439	87374	2695	106512.0	80736.0	2059.0	2664377.0	intrinsic	central					MD3	MD3	MD3_3	gaba	0.7010794878005981	left
76774774269145933	720575940609892932	89449	43170	3857	79784.0	48984.0	3630.0	1495110.0	intrinsic	central					LHa2	BLVa1	LHa2_4	acetylcholine	0.9053047299385071	left
82617441888503456	720575940645695011	174432	73848	5804	174432.0	73848.0	5804.0	7446247.0	intrinsic	visual_projection				LLPC3				acetylcholine	0.726966142654419	right
78393049428090878	720575940627435592	113405	39859	5338	114488.0	38912.0	5507.0	3031141.0	intrinsic	central	Kenyon_Cell		KCab	KCab-m	MBp2	MBp2		dopamine	0.4987744092941284	left		FBbt_00100248
81420760518362611	720575940619569835	156678	67714	3015	155968.0	53456.0	1464.0	6385745.0	intrinsic	central				SAD014	VLPa2	DALv1	VLPa2_3	gaba	0.7455126047134399	right		FBbt_20002223
77550892039631593	720575940654083233	100768	73624	3998	100768.0	73624.0	3998.0	2573135.0	intrinsic	visual_projection				LC12				acetylcholine	0.3818524181842804	left		FBbt_00100484
80081211623995043	720575940610510741	137762	30200	1938	135432.0	27208.0	1003.0	4931486.0	intrinsic	central					SMPad2	DAMd2_or_3	SMPad2_3	glutamate	0.6729890704154968	right
80083960336198839	720575940605156384	137331	70589	1542	138160.0	73944.0	805.0	5232375.0	intrinsic	central					FLAa3	BAmas2	FLAa3_2	acetylcholine	0.49954020977020264	right
78746610733194310	720575940616345686	118401	65580	2239	103656.0	61640.0	991.0	2527626.0	intrinsic	central	ALPN	multiglomerular	M_l2PN10t19b	M_l2PN10t19	ALl1_ventral	BAlc_ventral	ALl1_ventral_4	acetylcholine	0.9112456440925598	left		FBbt_20003795
81841460886066587	720575940620444788	163096	45296	1036	163096.0	45296.0	1036.0	6816721.0	intrinsic	central					AOTUv4_dorsal	DALcl2_dorsal	AOTUv4_dorsal_3	acetylcholine	0.8926491737365723	right
81559848940213395	720575940632919265	159104	43621	4293	155392.0	45936.0	4923.0	6371424.0	intrinsic	central	Kenyon_Cell			KCg-m	MBp2	MBp2		dopamine	0.7759969234466553	right		FBbt_00111061
81278167939187742	720575940614027059	155392	40064	5213	155392.0	40064.0	5213.0	6357427.0	intrinsic	central	Kenyon_Cell		KCab	KCab-s	MBp2	MBp2		dopamine	0.5457844138145447	right		FBbt_00110930
82473886700524632	720575940626251778	172256	31816	4433	172256.0	31816.0	4433.0	7067430.0	intrinsic	central	Kenyon_Cell		KCab	KCab-s	MBp4	MBp4		dopamine	0.6290111541748047	right		FBbt_00110930
81348742640965316	720575940611343218	155758	43553	4102	154912.0	45888.0	5096.0	6371305.0	intrinsic	central	Kenyon_Cell			KCg-m	MBp2	MBp2		dopamine	0.7388989925384521	right		FBbt_00111061
81347643196123404	720575940639506749	155880	26888	4328	155880.0	26888.0	4328.0	6320874.0	intrinsic	central	Kenyon_Cell		KCab	KCab-s	MBp3	MBp3		dopamine	0.586402416229248	right		FBbt_00110930
77901361572324456	720575940625788444	106152	53872	5574	106152.0	53872.0	5574.0	2490741.0	intrinsic	central				PVLP118	putative_primary	putative_primary		acetylcholine	0.9400106072425842	left		FBbt_20002176
81841323446957876	720575940630269689	163200	43360	989	163200.0	43360.0	989.0	6816706.0	intrinsic	central				SMP600				acetylcholine	0.933407723903656	right		FBbt_20003462
82054903781925366	720575940615840913	166080	80024	2066	166080.0	80024.0	2066.0	7150621.0	intrinsic	central				AOTU032,AOTU034	LALa1_posterior	BAlp2_posterior	LALa1_posterior_3	acetylcholine	0.8279627561569214	right
78603880648332980	720575940629430546	116177	35662	4219	114904.0	41512.0	5219.0	3055281.0	intrinsic	central					DM6_dorso_lateral	CM3_dorso_lateral	DM6_dorso_lateral_3	acetylcholine	0.6753941774368286	left
80785998913165925	720575940624704601	148025	45956	4610	147584.0	45000.0	5246.0	5732634.0	intrinsic	central	CX	columnar		FS4A,FS4B,FS4C	DM4_CX_d2	CM4_CX_d2	DM4_CX_d2_4	acetylcholine	0.667596697807312	right
79520185882798227	720575940614383547	129240	58714	2248	127216.0	49256.0	1026.0	4490951.0	intrinsic	central				WED080,WED083,WED084,WED087	WEDd2	BAmd2	WEDd2_1	glutamate	0.5279726386070251	left
81419249024801470	720575940619516144	157592	44672	5140	157592.0	44672.0	5140.0	6824319.0	intrinsic	central	Kenyon_Cell		KCab	KCab-c	MBp2	MBp2		dopamine	0.6427522301673889	right		FBbt_00110929
79170129204227355	720575940623862313	124635	84863	5089	116312.0	83464.0	5141.0	3824760.0	intrinsic	central					LB3	LB3	LB3_1	gaba	0.592279851436615	left
77689087041276966	720575940627878991	103066	36081	4837	88376.0	35760.0	5142.0	1767971.0	intrinsic	central				SLP369,SLP370	DL1_dorsal	CP2_dorsal	DL1_dorsal_3	acetylcholine	0.8434520363807678	left			outlier_seg
81771229715610876	720575940627713813	162547	46878	2057	163656.0	47696.0	1181.0	6820190.0	intrinsic	central					AOTUv2	DALl1	AOTUv2_1	glutamate	0.7231518030166626	right
81559711568646084	720575940624396524	158640	41152	5005	158640.0	41152.0	5005.0	6748464.0	intrinsic	central	Kenyon_Cell		KCab	KCab-s	MBp2	MBp2		dopamine	0.650750458240509	right		FBbt_00110930
79166624443263983	720575940619522974	124680	33040	4157	124680.0	33040.0	4157.0	4400567.0	intrinsic	central				CL200	putative_primary	putative_primary		acetylcholine	0.9213672280311584	left		FBbt_20000905
80714118205975219	720575940621504425	147139	24105	3355	141424.0	22456.0	3052.0	5579323.0	intrinsic	central					SMPp&v1_posterior	DPLc5_anterior	SMPp&v1_posterior_1	glutamate	0.6395041346549988	right
77407612064809746	720575940627018117	98961	35701	5010	80760.0	32528.0	4707.0	1419502.0	intrinsic	central					LHp2	DPLp1	LHp2_4	acetylcholine	0.8795112371444702	left
80366741251072116	720575940611981029	141278	89800	3377	135664.0	90416.0	4157.0	5343581.0	efferent	descending	DN		DNge175	hb1573072464	MX12__prim	MX12__prim	MX12__prim_2	glutamate	0.9128117561340332	right	CV	FBbt_00047516
76282399285723774	720575940639151438	82032	45968	4601	82032.0	45968.0	4601.0	1501433.0	intrinsic	visual_projection			LC10a	LC10	VPNd2		VPNd2_2	acetylcholine	0.620984673500061	left		FBbt_00100482
81068367309525538	720575940628277308	152038	59060	4651	147704.0	56072.0	5343.0	5760306.0	intrinsic	central					DM6_ventral	CM3_ventral	DM6_ventral_2	acetylcholine	0.8854209780693054	right
81348742640717321	720575940629335115	156395	42781	3897	145968.0	32552.0	4187.0	5640832.0	intrinsic	central	Kenyon_Cell		KCab	KCab-m	MBp1	MBp1		dopamine	0.6220389008522034	right		FBbt_00100248
81912517362422185	720575940623223501	163968	55672	5112	163968.0	55672.0	5112.0	6846440.0	intrinsic	central				CL260	VLPl&p1_posterior	BLVp2_posterior	VLPl&p1_posterior_2	acetylcholine	0.8384659290313721	right		FBbt_20000965
80432711948823683	720575940630261010	142920	24400	3402	142920.0	24400.0	3402.0	5589704.0	intrinsic	central			SMP446b	SMP446	SMPp&v1_posterior	DPLc5_anterior	SMPp&v1_posterior_2	glutamate	0.5084738731384277	right		FBbt_20003308
78743862222494484	720575940615914982	118048	24776	4238	118048.0	24776.0	4238.0	3538536.0	intrinsic	central	Kenyon_Cell		KCab	KCab-s	MBp1	MBp1		dopamine	0.6533811688423157	left		FBbt_00110930
77337312039775220	720575940636801904	98006	36879	4767	89792.0	37136.0	5313.0	1774122.0	intrinsic	central				LHPV5d1	DL2_dorsal	CP3_dorsal	DL2_dorsal_2	acetylcholine	0.9169950485229492	left
82476566357127516	720575940633300193	172304	71808	1430	172304.0	71808.0	1430.0	7136358.0	intrinsic	central					VLPl1_or_VLPl5	BLVa3_or_4	VLPl1_or_VLPl5_2	acetylcholine	0.9025274515151978	right
79167105613767478	720575940617974941	124336	39600	5149	124336.0	39600.0	5149.0	4420661.0	intrinsic	central				SMP547	putative_primary	putative_primary		acetylcholine	0.8650695085525513	left		FBbt_20003409
81841255264641633	720575940614206102	163464	41816	4829	163464.0	41816.0	4829.0	6825779.0	intrinsic	central				SMP273	SMPpv2_dorsal	CP1_dorsal	SMPpv2_dorsal_3	acetylcholine	0.7624185681343079	right		FBbt_20003135
82967567354265845	720575940629337344	180008	47920	3893	180008.0	47920.0	3893.0	7378922.0	intrinsic	visual_projection				LC10	VPNd2		VPNd2_5	acetylcholine	0.7799403667449951	right		FBbt_00100482
79307980474584740	720575940610255458	125984	41896	5091	125984.0	41896.0	5091.0	4498941.0	intrinsic	central	CX			IbSpsP	DM6_IbSpsP	CM3_IbSpsP	DM6_IbSpsP_3	acetylcholine	0.9328843951225281	left		FBbt_00111383
78323023878732225	720575940629511802	111962	45457	2335	107312.0	48872.0	1255.0	3043002.0	intrinsic	central	CX	ring neuron		ER3a	EBa1	DALv2	EBa1_2	gaba	0.8667597770690918	left
76142555217349524	720575940646774148	80762	59030	4832	88912.0	45368.0	5138.0	1822067.0	intrinsic	visual_projection				LPLC4	VPNd1	BLD6	VPNd1_2	acetylcholine	0.7222769856452942	left		FBbt_00111765
82898229334649951	720575940628330599	178384	63600	3091	178384.0	63600.0	3091.0	7415416.0	intrinsic	visual_projection				LC17	VPNv1		VPNv1_1	acetylcholine	0.4875677227973938	right		FBbt_00111752
76774705482798253	720575940622846090	89812	42608	3522	81712.0	40272.0	3574.0	1432123.0	intrinsic	central					SLPav2	BLD2	SLPav2_1	glutamate	0.7933579087257385	left
82052086283549056	720575940609329102	166376	38453	2139	171736.0	41608.0	1522.0	7082961.0	intrinsic	central				AVLP043	VLPd1	DPLam	VLPd1_2	acetylcholine	0.9036045670509338	right		FBbt_20000152
78040518445651055	720575940622996360	108448	29664	5099	108448.0	29664.0	5099.0	2987401.0	intrinsic	central	Kenyon_Cell			KCg-m	MBp3	MBp3		dopamine	0.7008758187294006	left		FBbt_00111061
81348811360434247	720575940606941397	156255	43840	4102	151296.0	36720.0	5096.0	6352536.0	intrinsic	central	Kenyon_Cell			KCg-m	MBp2	MBp2		dopamine	0.7423512935638428	right		FBbt_00111061
80647116447462432	720575940637711588	145888	73504	1103	145888.0	73504.0	1103.0	5790419.0	intrinsic	central				PS097	PSa1	BAmv2	PSa1_3	gaba	0.6839519143104553	right		FBbt_20001852
76986017940806059	720575940625035790	92843	44770	4007	81760.0	46032.0	2895.0	1490690.0	intrinsic	central					VLPl2_posterior	BLAv2_posterior	VLPl2_posterior_2	acetylcholine	0.7704607248306274	left
81912242417361005	720575940644303383	163909	51393	4597	171752.0	46192.0	4873.0	7085492.0	intrinsic	central				PVLP094	VLPp&l1_anterior	DPLpv_anterior	VLPp&l1_anterior_1	gaba	0.6780434846878052	right		FBbt_20002152
77620092552804967	720575940621726698	101884	56852	4111	98016.0	47216.0	5519.0	2091731.0	intrinsic	central				PVLP100	VLPp&l1_anterior	DPLpv_anterior	VLPp&l1_anterior_1	gaba	0.665188729763031	left		FBbt_20002158
77196780710247742	720575940621575462	95572	39716	5058	82744.0	37712.0	5139.0	1766863.0	intrinsic	central					LHp3	CP5	LHp3_3	acetylcholine	0.7938344478607178	left
78396141670137869	720575940614156703	112868	86346	4189	108752.0	82008.0	4087.0	3199529.0	efferent	descending	DN		DNge091		LB7	LB7	LB7_2	acetylcholine	0.7621899247169495	left	CV	FBbt_00047516
82473955419669728	720575940623828999	172872	33008	4201	172872.0	33008.0	4201.0	7336527.0	intrinsic	central				LHPV6p1	putative_primary	putative_primary		glutamate	0.7912169694900513	right		FBbt_00051833
82826761012038044	720575940624928574	177770	46878	2764	180464.0	42872.0	3157.0	7379139.0	intrinsic	central	LHCENT			LHCENT13	LHl4_dorsal	BLD1_dorsal	LHl4_dorsal_1	gaba	0.5397837162017822	right
78886180326193064	720575940619025232	120260	47955	4953	120592.0	49016.0	5188.0	3674722.0	intrinsic	central	CX	columnar		FS3	DM4_CX_d3	CM4_CX_d3	DM4_CX_d3_2	acetylcholine	0.7712570428848267	left
79659205250078051	720575940625454346	131240	33352	1252	131240.0	33352.0	1252.0	4417029.0	intrinsic	central					SMPad1	DAMv1_or_2	SMPad1_2	glutamate	0.8691648840904236	right
79096530510357490	720575940617358552	122910	36923	4022	123136.0	28368.0	3871.0	3574524.0	intrinsic	central					SMPpm1	DPMm2	SMPpm1_2	acetylcholine	0.6080527901649475	left
80221949380830036	720575940612594855	139464	30064	3964	139464.0	30064.0	3964.0	4944469.0	intrinsic	central	CX	columnar		FC1D,FC1E	DM2_CX_d2	DPMpm1_CX_d2	DM2_CX_d2_4	acetylcholine	0.8340607285499573	right
77407543412292327	720575940618926319	98544	34776	5430	98544.0	34776.0	5430.0	2070053.0	intrinsic	central	Kenyon_Cell			KCg-m	MBp3	MBp3		dopamine	0.6900221109390259	left		FBbt_00111061
78886180258721901	720575940620567045	119942	47762	4166	114456.0	55288.0	5500.0	3083715.0	intrinsic	central				LAL179	DM5_central	CM1_central	DM5_central_2	acetylcholine	0.7980042695999146	left		FBbt_20001475
76704955146433526	720575940623535029	88446	51048	2728	81376.0	45248.0	3048.0	1490499.0	intrinsic	central				AVLP194	VLPl2_medial	BLAv2_medial	VLPl2_medial_2	acetylcholine	0.3821108937263489	left
78044023004381111	720575940614478658	108408	81736	3782	108408.0	81736.0	3782.0	3199413.0	efferent	descending	DN		DNg36_b		LB7	LB7	LB7_4	acetylcholine	0.7410778999328613	left	CV	FBbt_00047516
82333767687542132	720575940622090316	169904	41131	4552	180424.0	42600.0	4654.0	7381920.0	intrinsic	central	LHLN				LHp1	BLP3_or_4	LHp1_1	glutamate	0.7614414691925049	right
82193992204259686	720575940618490203	167951	55311	3644	182728.0	41416.0	4071.0	7657477.0	intrinsic	central				PLP188,PLP189	VPNp1_medial	BLD5_medial	VPNp1_medial_4	acetylcholine	0.8867723345756531	right
79377111932323670	720575940637762906	127266	24165	2336	124960.0	28936.0	1077.0	4383999.0	intrinsic	central					SMPad1	DAMv1_or_2	SMPad1_2	glutamate	0.7031023502349854	left
82404479760596740	720575940613286637	171487	46242	2388	172288.0	47584.0	1841.0	7083152.0	intrinsic	central					SLPal3_and_SLPal4_dorsal	BLAd3_and_BLAd4_dorsal	SLPal3_and_SLPal4_dorsal_1	glutamate	0.8156275153160095	right
79588699335691012	720575940630336313	130832	31248	3502	130832.0	31248.0	3502.0	4396964.0	intrinsic	central			LAL133b	LAL133	DM1_antero_ventral	DPMm1_antero_ventral	DM1_antero_ventral_1	glutamate	0.5883966684341431	left		FBbt_20001429
78321649757922188	720575940634935194	112304	24344	4605	112304.0	24344.0	4605.0	2968784.0	intrinsic	central	Kenyon_Cell		KCapbp-ap1	KCa'b'-ap1	MBp1	MBp1		dopamine	0.40935787558555603	left		FBbt:00049836
78674936654322937	720575940617833419	117583	46195	4670	113016.0	49000.0	5628.0	3054722.0	intrinsic	central					DM6_central1	CM3_central1	DM6_central1_1	acetylcholine	0.8635704517364502	left
81347505756938465	720575940610210034	155856	25112	4160	155856.0	25112.0	4160.0	6320845.0	intrinsic	central	Kenyon_Cell		KCab	KCab-s	MBp3	MBp3		dopamine	0.590006947517395	right		FBbt_00110930
77407474424527300	720575940624562469	98331	34420	3518	86992.0	34976.0	3098.0	1757582.0	intrinsic	central					SLPad1_anterior	DPLl3_anterior	SLPad1_anterior_4	acetylcholine	0.7438328266143799	left
78954830882188067	720575940628145393	121124	23068	3435	125864.0	23056.0	3050.0	4366055.0	intrinsic	central					SMPp&v1_posterior	DPLc5_anterior	SMPp&v1_posterior_1	glutamate	0.6619755625724792	left
79096118260145794	720575940618704043	123120	31040	4171	123120.0	31040.0	4171.0	3592644.0	intrinsic	central	CX	columnar		PFGs	DM3_CX_d1	DPMpm2_CX_d1	DM3_CX_d1_3	dopamine	0.5494137406349182	left		FBbt_00111457
79026367991689357	720575940628479964	121916	40036	4487	120224.0	34664.0	5097.0	3621748.0	intrinsic	central					DM3_dorso_lateral	DPMpm2_dorso_lateral	DM3_dorso_lateral_5	acetylcholine	0.8509702086448669	left
78816567160292858	720575940634834544	119285	59740	2076	106664.0	74760.0	1445.0	2664391.0	intrinsic	central	ALPN	uniglomerular		DM3_vPN	ALv1	BAla1	ALv1_4	gaba	0.8992577791213989	left
79167174266478425	720575940627480648	124104	41128	4877	124104.0	41128.0	4877.0	4420187.0	intrinsic	central					DM1_dorsal	DPMm1_dorsal	DM1_dorsal_3	acetylcholine	0.8712955713272095	left
77339648434647922	720575940631726634	97704	71912	4115	97704.0	71912.0	4115.0	2124519.0	intrinsic	visual_projection				LC13				acetylcholine	0.6514542698860168	left		FBbt_00100485
80292936599970711	720575940625144604	140936	39416	3720	145072.0	50720.0	5143.0	5749592.0	intrinsic	central	CX	tangential	CB.FB5B1	FB5R,FB5S,FB5U	DM6_dorso_medial	CM3_dorso_medial	DM6_dorso_medial_1	glutamate	0.4167657196521759	right
78532824709758898	720575940625937173	114808	25976	4469	114808.0	25976.0	4469.0	2994812.0	intrinsic	central	Kenyon_Cell		KCab	KCab-c	MBp1	MBp1		dopamine	0.5936239361763	left		FBbt_00110929
79170129204231233	720575940610511509	124409	84783	5089	119128.0	85432.0	5104.0	3825569.0	intrinsic	central					LB3	LB3	LB3_1	gaba	0.5486986041069031	left
82264154991239923	720575940620517492	169200	52256	5136	169200.0	52256.0	5136.0	7092873.0	intrinsic	visual_projection				LC21	VPNp3		VPNp3_1	acetylcholine	0.7041285634040833	right		FBbt_00111756
78958816611714759	720575940614075390	121355	82394	3397	107392.0	81704.0	3193.0	3199156.0	intrinsic	central					MX7	MX7	MX7_1	acetylcholine	0.768674373626709	left
82686092377808198	720575940628889551	175728	48496	4078	175728.0	48496.0	4078.0	7377821.0	intrinsic	visual_projection				LC9	VPNd3		VPNd3_2	acetylcholine	0.7073723077774048	right		FBbt_00100480
82404548413197540	720575940652360438	171099	47413	2005	181232.0	48040.0	2075.0	7652484.0	intrinsic	central				CL100	SLPav1_medial	BLAl1_medial	SLPav1_medial_5	acetylcholine	0.7979499101638794	right		FBbt_20000805
78887142063133047	720575940608376622	120441	62132	2247	99136.0	68568.0	2018.0	2558607.0	intrinsic	central	ALPN	uniglomerular	VM6_lvPNb	VC5_lvPN	ALlv1	BAlp4	ALlv1_3	acetylcholine	0.9479655027389526	left
82123623527389053	720575940618296645	166899	55677	4292	165144.0	57536.0	5072.0	7091956.0	intrinsic	central			CB0178		VLPp1	BLP2	VLPp1_1	glutamate	0.6804500222206116	right
76776629561096464	720575940623249993	89464	71080	3046	89464.0	71080.0	3046.0	1937886.0	intrinsic	central					VLPl&p1_lateral	BLVp2_anterior	VLPl&p1_lateral_3	acetylcholine	0.7177167534828186	left
77761517235922579	720575940620219329	103668	67002	4103	98104.0	70280.0	2494.0	2121317.0	intrinsic	central					WEDa2	BAlp3	WEDa2_4	gaba	0.7909114956855774	left
79026367991689635	720575940638734158	122035	40360	4487	124672.0	38592.0	5096.0	4420751.0	intrinsic	central					DM3_dorso_lateral	DPMpm2_dorso_lateral	DM3_dorso_lateral_5	acetylcholine	0.6875407695770264	left
76774293433815999	720575940623325932	89512	36408	5153	89512.0	36408.0	5153.0	1768034.0	intrinsic	central	CX	tangential	CB.FB8E1	FB8A,FB8H	DL1_dorsal	CP2_dorsal	DL1_dorsal_2	glutamate	0.8262065649032593	left
78957373234578560	720575940631619921	121008	60227	1527	109096.0	48576.0	1087.0	3037097.0	intrinsic	central	ALLN		lLN2X12		ALl1_dorsal	BAlc_dorsal	ALl1_dorsal_2	acetylcholine	0.48571646213531494	left
80715424144054686	720575940613081250	147224	43480	5137	147224.0	43480.0	5137.0	5724831.0	intrinsic	central				SIP086	putative_primary	putative_primary		glutamate	0.49877533316612244	right		FBbt_20002390
76846998372257907	720575940638624931	90264	70400	3425	90264.0	70400.0	3425.0	1941791.0	intrinsic	visual_projection				LC12				glutamate	0.36052456498146057	left		FBbt_00100484
78253823432756101	720575940629662208	111481	62493	2850	115512.0	71584.0	1073.0	3732298.0	intrinsic	central			CB0646	hb1822686129	putative_primary	putative_primary		gaba	0.663055419921875	left
79518468097489371	720575940623023287	129512	32560	3971	129512.0	32560.0	3971.0	4396229.0	intrinsic	central	CX	columnar		vDeltaA,vDeltaB,vDeltaC,vDeltaD,vDeltaE,vDeltaJ,vDeltaK,vDeltaL,vDeltaM	DM1_CX_p	DPMm1_CX_p	DM1_CX_p_2	acetylcholine	0.6593921780586243	left
82265597765128180	720575940624354125	169776	73840	2847	169776.0	73840.0	2847.0	7136859.0	intrinsic	visual_projection				LC12				acetylcholine	0.43621528148651123	right		FBbt_00100484
82476566961100354	720575940607691868	172200	71616	5747	172200.0	71616.0	5747.0	7144556.0	intrinsic	visual_projection				LLPC3				acetylcholine	0.6901198625564575	right
81139491565262720	720575940616953467	153067	70391	1553	147544.0	74184.0	376.0	5818808.0	intrinsic	central	ALLN				ALv2	BAla2	ALv2_4	glutamate	0.44926729798316956	right
77196299673807659	720575940608983928	95248	32620	4991	93808.0	32528.0	4995.0	2045923.0	intrinsic	central				SLP275	LHp2	DPLp1	LHp2_2	acetylcholine	0.9402672648429871	left		FBbt_20002669
80717828722009810	720575940620025620	147024	79352	799	147024.0	79352.0	799.0	5817680.0	efferent	motor	motor				putative_primary	putative_primary		acetylcholine	0.5862330794334412	right	PhN
81773566378725715	720575940623893128	162656	82048	3301	162656.0	82048.0	3301.0	6918995.0	intrinsic	visual_projection				LC15				acetylcholine	0.7850852012634277	right		FBbt_00111750
82686160962780310	720575940609766293	175727	49143	2896	180416.0	51288.0	2524.0	7396739.0	intrinsic	central					SLPav3	BLVa2a	SLPav3_4	gaba	0.6436546444892883	right
80784693175802189	720575940643404744	147696	26576	3944	147696.0	26576.0	3944.0	5631921.0	intrinsic	central	Kenyon_Cell		KCapbp-ap1	KCa'b'-ap1	MBp1	MBp1		dopamine	0.5442482233047485	right		FBbt:00049836
81911005399469297	720575940635033023	164457	33381	3951	171840.0	27800.0	3623.0	7058513.0	intrinsic	central				SMP248	VLPd&p1_posterior	DPLl2_posterior	VLPd&p1_posterior_2	acetylcholine	0.9220713376998901	right		FBbt_20003110
80363374130825498	720575940619025780	142250	39715	4322	139568.0	35136.0	4379.0	4989106.0	intrinsic	central				SMP307	DM2_central	DPMpm1_central	DM2_central_3	gaba	0.5066831707954407	right
76633486958051288	720575940621251777	87664	34708	3451	83792.0	39136.0	3101.0	1754784.0	intrinsic	central				LHAV6h1	putative_primary	putative_primary		glutamate	0.86555415391922	left		FBbt_00051742
80151580636434345	720575940629757994	139128	29920	3817	139128.0	29920.0	3817.0	4944340.0	intrinsic	central	CX	columnar		FS4A,FS4B,FS4C	DM2_CX_d2	DPMpm1_CX_d2	DM2_CX_d2_3	acetylcholine	0.8270180821418762	right
82193854832920599	720575940644149102	167986	52896	4524	171800.0	48232.0	4830.0	7085506.0	intrinsic	central					VPNp&v1_posterior	BLP1_posterior	VPNp&v1_posterior_5	gaba	0.6287974119186401	right
81912654800771101	720575940639550653	163836	57582	4697	163144.0	59232.0	5156.0	6863715.0	intrinsic	visual_projection				LT74	VPNp&v1_ventral	BLP1_ventral	VPNp&v1_ventral_3	glutamate	0.7453290820121765	right
79170060484619045	720575940628717420	124255	84394	5000	123672.0	85464.0	5099.0	4706640.0	intrinsic	central			CB0179		LB3	LB3	LB3_1	gaba	0.45579931139945984	left
82473886700262012	720575940621762330	172288	31648	4247	172288.0	31648.0	4247.0	7067485.0	intrinsic	central	Kenyon_Cell			KCab-p	MBp4	MBp4		dopamine	0.6476715207099915	right		FBbt_00110931
81771504928975750	720575940637983716	161847	51794	4559	155200.0	52168.0	5401.0	6397657.0	intrinsic	central				LAL140	VLPp&l1_posterior	DPLpv_posterior	VLPp&l1_posterior_3	gaba	0.906888484954834	right		FBbt_20001436
78887141862138866	720575940619633787	120473	62434	971	115232.0	70608.0	957.0	3138500.0	intrinsic	central	ALPN	uniglomerular		VA2_adPN	ALad1__prim	BAmv3__prim	ALad1__prim_2	acetylcholine	0.9475658535957336	left		FBbt_00067352
80432711948936566	720575940618284101	142808	24752	3485	142808.0	24752.0	3485.0	5589711.0	intrinsic	central				CL182	SMPp&v1_posterior	DPLc5_anterior	SMPp&v1_posterior_1	glutamate	0.6827678084373474	right		FBbt_20000887
76633968195401954	720575940640329947	87753	42137	4788	85120.0	42368.0	4077.0	1814790.0	intrinsic	central					SLPpl3	BLVa2c	SLPpl3_1	glutamate	0.7475793957710266	left
81702441988412920	720575940621532713	161408	70280	5140	161408.0	70280.0	5140.0	6892936.0	intrinsic	visual_centrifugal						no_lineage		gaba	0.8922693133354187	right
78675760818435897	720575940622811430	116923	58484	1201	120648.0	49640.0	660.0	3663127.0	intrinsic	central	ALPN	uniglomerular		VA1d_adPN	ALad1	BAmv3	ALad1_4	acetylcholine	0.951832115650177	left		FBbt_00067357
81700792184101026	720575940611299481	161456	45880	1050	161456.0	45880.0	1050.0	6815721.0	intrinsic	central					AOTUv4_dorsal	DALcl2_dorsal	AOTUv4_dorsal_1	acetylcholine	0.8621551394462585	right
76565180267643297	720575940625969200	86240	65424	6847	86240.0	65424.0	6847.0	1898179.0	intrinsic	visual_projection			LLPC2	LLPC2a,LLPC2b,LLPC2c,LLPC2d				acetylcholine	0.6957086324691772	left
78603811996338946	720575940641066229	116209	34976	5007	115992.0	24776.0	4398.0	3536928.0	intrinsic	central	Kenyon_Cell		KCab	KCab-s	MBp1	MBp1		dopamine	0.5696828365325928	left		FBbt_00110930
78394560786641227	720575940627080079	113330	62635	1628	106832.0	75120.0	1685.0	2664398.0	intrinsic	central	ALPN	multiglomerular		M_vPNml55	ALv1	BAla1	ALv1_2	gaba	0.9297729134559631	left		FBbt_20003832
81278855067374236	720575940621617190	154977	50442	5111	155648.0	49200.0	5358.0	6376445.0	intrinsic	central					PSp3	DPMl1	PSp3_1	acetylcholine	0.6769447326660156	right
76070949589549252	720575940621097793	79392	41072	5228	79392.0	41072.0	5228.0	1450534.0	intrinsic	visual_projection				LC10	VPNd2		VPNd2_4	acetylcholine	0.7936988472938538	left		FBbt_00100482
78603811929329247	720575940610739930	116495	34914	4562	114888.0	26008.0	4318.0	2994927.0	intrinsic	central	Kenyon_Cell			KCg-m	MBp1	MBp1		dopamine	0.7054049968719482	left		FBbt_00111061
82967429982146373	720575940644133911	180128	46256	4240	180128.0	46256.0	4240.0	7381847.0	intrinsic	visual_projection			LC10a	LC10	VPNd2		VPNd2_1	acetylcholine	0.5519364476203918	right		FBbt_00100482
80999509924738109	720575940612952557	151336	81608	1545	151336.0	81608.0	1545.0	6467653.0	intrinsic	central			CB0704		putative_primary	putative_primary		glutamate	0.8269289135932922	right
82825798939213809	720575940629489212	177568	32544	2729	177568.0	32544.0	2729.0	7318992.0	intrinsic	central				LHAD1b1_b	LHl2_dorsal	DPLal2_dorsal	LHl2_dorsal_2	acetylcholine	0.8166898488998413	right
81841461423057558	720575940605368497	163464	45104	4823	163464.0	45104.0	4823.0	6825809.0	intrinsic	central				AVLP474	putative_primary	putative_primary		gaba	0.5270907282829285	right		FBbt_20000583
81910868027416762	720575940616569227	164307	30997	4294	168184.0	27064.0	4117.0	7057147.0	intrinsic	central	Kenyon_Cell			KCg-m	MBp4	MBp4		dopamine	0.7431814074516296	right		FBbt_00111061
81278099153172375	720575940633146475	155386	39286	5133	160496.0	40456.0	5147.0	6748752.0	intrinsic	central	Kenyon_Cell		KCapbp-ap1	KCa'b'-ap1	MBp2	MBp2		dopamine	0.5629511475563049	right		FBbt:00049836
83178742171760194	720575940625720658	182608	49416	2669	182608.0	49416.0	2669.0	7653976.0	intrinsic	central				AVLP441	VLPl4_anterior	BLD3_anterior	VLPl4_anterior_2	acetylcholine	0.8214431405067444	right
83178192416103700	720575940660179585	182584	41104	2781	182584.0	41104.0	2781.0	7616270.0	intrinsic	central					VPNl&d1_dorsal	BLAl2_dorsal	VPNl&d1_dorsal_2	acetylcholine	0.932888925075531	right
78745305331936410	720575940625493604	118668	45913	4565	119064.0	43760.0	5139.0	3671107.0	intrinsic	central	CX	columnar		FC1C	DM4_CX_d2	CM4_CX_d2	DM4_CX_d2_3	acetylcholine	0.6251144409179688	left
76846998372164678	720575940625994073	90376	71032	3348	90376.0	71032.0	3348.0	1941793.0	intrinsic	central					VLPl&p1_lateral	BLVp2_anterior	VLPl&p1_lateral_3	acetylcholine	0.8179223537445068	left
81911005466698937	720575940630881989	164664	32560	4548	164664.0	32560.0	4548.0	7060467.0	intrinsic	central	Kenyon_Cell		KCab	KCab-s	MBp4	MBp4		dopamine	0.6104901432991028	right		FBbt_00110930
76773949769624116	720575940632401745	89856	30608	4865	89856.0	30608.0	4865.0	1731673.0	intrinsic	visual_projection					VLPd&p1_posterior	DPLl2_posterior	VLPd&p1_posterior_1	acetylcholine	0.8790642619132996	left
79874160109217139	720575940611697394	134768	89992	4104	134768.0	89992.0	4104.0	5342795.0	intrinsic	central			CB0180		MX12__prim	MX12__prim	MX12__prim_4	gaba	0.5656288862228394	right
77055905715358099	720575940616140475	93468	37854	4207	83896.0	40800.0	5365.0	1769772.0	intrinsic	central	LHLN				VPNp&v1_posterior	BLP1_posterior	VPNp&v1_posterior_2	gaba	0.5496382713317871	left
83037867378869107	720575940626451081	180368	47488	3823	180368.0	47488.0	3823.0	7379133.0	intrinsic	visual_projection				LC9	VPNd3		VPNd3_2	acetylcholine	0.7776548266410828	right		FBbt_00100480
79940680562445300	720575940621667711	135496	33064	3874	135496.0	33064.0	3874.0	4942777.0	intrinsic	central				LAL129				acetylcholine	0.8258895874023438	right		FBbt_20001425
78885974167332726	720575940624738234	120372	45683	4650	120872.0	47704.0	5131.0	3671310.0	intrinsic	central	CX			PFNm,PFNp	DM4_CX_v	CM4_CX_v	DM4_CX_v_3	serotonin	0.39706191420555115	left
82334317040446059	720575940618356560	170776	48928	1275	170776.0	48928.0	1275.0	7082775.0	intrinsic	central					SLPa&l1_anterior	BLAvm_medial	SLPa&l1_anterior_1	acetylcholine	0.8620476126670837	right
76282261645009097	720575940629720958	82752	44216	3052	82752.0	44216.0	3052.0	1807354.0	intrinsic	central					LHa1	BLAd1	LHa1_3	acetylcholine	0.7140479683876038	left
79166418151064538	720575940621719540	124120	29466	3488	123168.0	44488.0	5210.0	3675939.0	intrinsic	central					DM4_dorsal	CM4_dorsal	DM4_dorsal_4	acetylcholine	0.5822577476501465	left
77900536938344770	720575940618185296	105580	41364	5363	106704.0	42304.0	5542.0	2455245.0	intrinsic	central	Kenyon_Cell		KCab	KCab-m	MBp3	MBp3		dopamine	0.5757710933685303	left		FBbt_00100248
80925842981063317	720575940624678718	149464	32544	3985	149464.0	32544.0	3985.0	6308200.0	intrinsic	central					SMPp&v1_ventral	DPLc5_posterior	SMPp&v1_ventral_1	serotonin	0.35262787342071533	right
82474505242558890	720575940626394626	172655	40876	4681	181752.0	40768.0	4495.0	7623274.0	intrinsic	central					LHp3	CP5	LHp3_3	acetylcholine	0.9522761702537537	right
80854924414145015	720575940645958196	148640	24736	3595	148640.0	24736.0	3595.0	6276884.0	intrinsic	central				CL182	SMPp&v1_posterior	DPLc5_anterior	SMPp&v1_posterior_1	glutamate	0.8091541528701782	right		FBbt_20000887
76776698750269790	720575940620317574	89968	71544	6594	89968.0	71544.0	6594.0	1948286.0	intrinsic	visual_projection				LLPC3				acetylcholine	0.7519725561141968	left
76846792280627524	720575940626492858	90216	68168	3722	90216.0	68168.0	3722.0	1941783.0	intrinsic	visual_projection				LC12				acetylcholine	0.5175824165344238	left		FBbt_00100484
82263398943377059	720575940614476967	169835	41020	4551	183360.0	41128.0	4548.0	7628274.0	intrinsic	central	LHLN				LHp1	BLP3_or_4	LHp1_3	glutamate	0.8460181355476379	right
79025817900331431	720575940617690658	121966	32259	1958	131808.0	24808.0	1382.0	4914364.0	intrinsic	central					SMPad3	DAMd1	SMPad3_1	glutamate	0.8284130096435547	right
82967979537100112	720575940615275682	179896	54008	3062	179896.0	54008.0	3062.0	7396625.0	intrinsic	visual_projection				LC27				acetylcholine	0.8862184882164001	right		FBbt_00051248
79026849094849751	720575940622409196	122398	47054	4791	127032.0	46792.0	5148.0	4499401.0	intrinsic	central					PSp2	CM5	PSp2_3	acetylcholine	0.825730562210083	left
77477705931210080	720575940629292844	99480	31608	5102	99480.0	31608.0	5102.0	2351751.0	intrinsic	central	Kenyon_Cell			KCg-m	MBp4	MBp4		dopamine	0.7588372826576233	left		FBbt_00111061
76283980168798828	720575940629490135	82056	69280	6804	82056.0	69280.0	6804.0	1558000.0	intrinsic	visual_projection				LLPC1				acetylcholine	0.7566957473754883	left
76563943183288615	720575940634729652	86584	46760	6156	86584.0	46760.0	6156.0	1823576.0	intrinsic	visual_projection				LC21	VPNp3		VPNp3_2	acetylcholine	0.6706457734107971	left		FBbt_00111756
77337586917605260	720575940644629028	98159	40844	4695	83456.0	40712.0	5032.0	1767070.0	intrinsic	central			CB0181		VPNp&v1_posterior	BLP1_posterior	VPNp&v1_posterior_2	gaba	0.8278142809867859	left
82826692292549947	720575940611538126	178004	45929	2764	182632.0	41152.0	2890.0	7616305.0	intrinsic	central					LHl1	BLD4	LHl1_2	gaba	0.7872716188430786	right
78886111539740144	720575940619554725	119887	46994	4565	114400.0	55008.0	5687.0	3083636.0	intrinsic	central					DM5_central	CM1_central	DM5_central_3	acetylcholine	0.8163830637931824	left
81559848940241431	720575940604630240	158821	43463	4293	163104.0	42104.0	5099.0	6825725.0	intrinsic	central	Kenyon_Cell			KCg-m	MBp2	MBp2		dopamine	0.7186989188194275	right		FBbt_00111061
80225866525373696	720575940638343238	139504	88280	5125	139504.0	88280.0	5125.0	5344321.0	intrinsic	central			CB0182		putative_primary	putative_primary		gaba	0.6736705303192139	right
81702441988408047	720575940628839623	161616	71064	5142	161616.0	71064.0	5142.0	6893029.0	intrinsic	visual_centrifugal						no_lineage		gaba	0.939357340335846	right
82615723499266967	720575940614662517	174661	47916	3029	180912.0	57584.0	2541.0	7667429.0	intrinsic	central					LHa2	BLVa1	LHa2_4	acetylcholine	0.9202668070793152	right
78955999247545521	720575940626151964	121125	39984	4487	120880.0	42056.0	5148.0	3671305.0	intrinsic	central					DM3_dorso_lateral	DPMpm2_dorso_lateral	DM3_dorso_lateral_4	acetylcholine	0.647031843662262	left
77900468084843502	720575940631492419	106225	39588	4504	111992.0	41160.0	5372.0	3030377.0	intrinsic	central	Kenyon_Cell			KCg-d	MBp2	MBp2		dopamine	0.6019411683082581	left		FBbt_00110932
78463211409644860	720575940608168028	114030	36922	1016	114864.0	44408.0	790.0	3042259.0	intrinsic	central	DAN			PAM12	CREa1_dorsal	BAmd1_dorsal	CREa1_dorsal_2	dopamine	0.8960932493209839	left		FBbt_00100230
76706467042502675	720575940605717449	88312	73568	3579	88312.0	73568.0	3579.0	1940655.0	intrinsic	visual_projection								acetylcholine	0.9195492267608643	left
76704199299740380	720575940617502784	88932	39627	3552	84832.0	41168.0	3503.0	1763959.0	intrinsic	central					SLPav2	BLD2	SLPav2_3	glutamate	0.7603184580802917	left
78182011445589386	720575940611213774	109630	41285	2006	114448.0	35824.0	5470.0	3031107.0	intrinsic	central	Kenyon_Cell			KCab-p	MBp2	MBp2		dopamine	0.6262179613113403	left		FBbt_00110931
77762204161696761	720575940624928284	103792	76776	2005	103792.0	76776.0	2005.0	2664047.0	intrinsic	central			CB0183		putative_primary	putative_primary		gaba	0.6534703969955444	left
78886180326196410	720575940619271344	119959	48081	4953	119024.0	49336.0	5238.0	3673731.0	intrinsic	central	CX	columnar		FC1D,FC1E	DM4_CX_d3	CM4_CX_d3	DM4_CX_d3_4	acetylcholine	0.8625763058662415	left
76351943329010180	720575940621594974	82896	34031	4037	82104.0	40040.0	3851.0	1432260.0	intrinsic	central					VPNl&d1_dorsal	BLAl2_dorsal	VPNl&d1_dorsal_2	acetylcholine	0.8128167986869812	left
76565179798038232	720575940628148094	86104	65216	3369	86104.0	65216.0	3369.0	1894370.0	intrinsic	central				PLP069				glutamate	0.5881882309913635	left		FBbt_20001569
76352699175607930	720575940614125378	83216	45104	3095	83216.0	45104.0	3095.0	1807704.0	intrinsic	central					LHa1	BLAd1	LHa1_3	acetylcholine	0.6809011697769165	left
81559917659708584	720575940610417893	159427	43779	4293	155896.0	39672.0	5165.0	6358142.0	intrinsic	central	Kenyon_Cell			KCg-d	MBp1	MBp1		dopamine	0.7339186072349548	right		FBbt_00110932
80293005319437871	720575940631911905	140754	39552	3720	147216.0	42216.0	4989.0	5724851.0	intrinsic	central	CX	tangential	CB.FB6B1	FB6K	DM6_dorso_medial	CM3_dorso_medial	DM6_dorso_medial_3	glutamate	0.6099958419799805	right
82615586126883425	720575940630618711	174589	45902	3100	180392.0	53104.0	2757.0	7396722.0	intrinsic	central					LHa2	BLVa1	LHa2_4	acetylcholine	0.9013787508010864	right
81136468110220347	720575940625811337	152601	25725	3548	149184.0	24088.0	3530.0	6277579.0	intrinsic	central					SLPpm2	DPLc2	SLPpm2_4	acetylcholine	0.50331050157547	right
76494123792070301	720575940628322780	85114	55022	2939	90728.0	54392.0	2016.0	2094688.0	intrinsic	central					VLPa1_lateral	DALl2_lateral	VLPa1_lateral_3	acetylcholine	0.8275294899940491	left
80716111339116227	720575940630124908	147112	53408	5320	147112.0	53408.0	5320.0	5758511.0	intrinsic	central				IB094	DM6_posterior	CM3_posterior	DM6_posterior_4	glutamate	0.7209567427635193	right		FBbt_20001271
82545286370567769	720575940603909804	173840	47208	5138	173840.0	47208.0	5138.0	7379684.0	intrinsic	visual_projection				LC21	VPNp3		VPNp3_3	acetylcholine	0.7016300559043884	right		FBbt_00111756
76846929585746431	720575940610739662	90472	69416	2991	90472.0	69416.0	2991.0	1938230.0	intrinsic	central					VLPl1_or_VLPl5	BLVa3_or_4	VLPl1_or_VLPl5_1	acetylcholine	0.9324742555618286	left
80717485326031010	720575940609594574	146655	74133	2270	154048.0	79680.0	2020.0	6469534.0	intrinsic	central					VESa1	BAla3	VESa1_1	gaba	0.7503986358642578	right
76351874609457455	720575940626159716	83462	32618	4052	81776.0	41736.0	3821.0	1497013.0	intrinsic	central					VPNl&d1_dorsal	BLAl2_dorsal	VPNl&d1_dorsal_2	acetylcholine	0.7857927680015564	left
82474436523066905	720575940625493385	172949	40463	4678	180472.0	39536.0	4542.0	7358380.0	intrinsic	central					SLPpl2	CP6	SLPpl2_2	acetylcholine	0.9588892459869385	right
79307842766770672	720575940619338064	126286	40135	2726	106168.0	46944.0	1366.0	2442343.0	intrinsic	central	CX	tangential	CB.FB3,4D4	FB4O,FB4P,FB4Q,FB4R	AOTUv4_ventral	DALcl2_ventral	AOTUv4_ventral_3	glutamate	0.9139253497123718	left
77197055319306881	720575940639700688	95267	43660	2704	95240.0	48864.0	1931.0	2080765.0	intrinsic	central					SLPa&l1_anterior	BLAvm_medial	SLPa&l1_anterior_2	acetylcholine	0.7958768606185913	left
78251555958715191	720575940612613551	111144	29304	5099	111144.0	29304.0	5099.0	2989264.0	intrinsic	central	Kenyon_Cell		KCab	KCab-s	MBp2	MBp2		dopamine	0.6219777464866638	left		FBbt_00110930
76846792280493138	720575940620774405	90248	67832	3635	90248.0	67832.0	3635.0	1941787.0	intrinsic	visual_projection				LC12				acetylcholine	0.39508363604545593	left		FBbt_00100484
78747022983333145	720575940617471813	117743	71509	2000	113160.0	73912.0	1481.0	3140778.0	intrinsic	central				PS076	LALv1_ventral	BAmv1_ventral	LALv1_ventral_4	glutamate	0.5007213950157166	left		FBbt_20001831
82897267262612542	720575940628570871	178816	49080	3516	178816.0	49080.0	3516.0	7378450.0	intrinsic	visual_projection				LC10	VPNd2		VPNd2_3	acetylcholine	0.7212411761283875	right		FBbt_00100482
76211618089905532	720575940645142563	81752	40400	3315	81752.0	40400.0	3315.0	1432150.0	intrinsic	central					SIPa1_ventral	BLAd2_ventral	SIPa1_ventral_1	glutamate	0.743278443813324	left
82615654846375489	720575940631433954	174678	47643	3100	180448.0	47288.0	2788.0	7377508.0	intrinsic	central					LHa3	BLVa2	LHa3_1	acetylcholine	0.7859051823616028	right
76774911909321683	720575940631376983	89888	45416	5313	89888.0	45416.0	5313.0	1824607.0	intrinsic	visual_projection				LC29	VPNd1	BLD6	VPNd1_4	acetylcholine	0.7947173118591309	left
77126617855634283	720575940613530786	94603	43613	2704	92584.0	48352.0	2074.0	2078714.0	intrinsic	central					SLPa&l1_anterior	BLAvm_medial	SLPa&l1_anterior_3	acetylcholine	0.8714246153831482	left
79519979858580280	720575940611172465	129787	55060	3255	119144.0	70384.0	1003.0	3734411.0	intrinsic	central				CL121,CL122	PSa1	BAmv2	PSa1_1	gaba	0.6348773241043091	left
82406129028025638	720575940619878977	171776	70952	2411	171776.0	70952.0	2411.0	7137154.0	intrinsic	central					VLPl&p1_lateral	BLVp2_anterior	VLPl&p1_lateral_1	acetylcholine	0.8453627228736877	right
78111711890246099	720575940605551038	108547	42357	5287	106416.0	32816.0	5426.0	2380025.0	intrinsic	central	Kenyon_Cell			KCg-m	MBp3	MBp3		dopamine	0.7467450499534607	left		FBbt_00111061
76141318266675086	720575940620967194	80040	41032	4765	80040.0	41032.0	4765.0	1436902.0	intrinsic	visual_projection			LC10a	LC10	VPNd2		VPNd2_5	acetylcholine	0.5321734547615051	left		FBbt_00100482
81558818081077546	720575940632768979	159391	27392	3869	155424.0	23896.0	3976.0	6284390.0	intrinsic	central					SLPpm1	DPLm1	SLPpm1_2	glutamate	0.7345790863037109	right
81910868027844348	720575940615409625	164040	31088	4598	164040.0	31088.0	4598.0	6716060.0	intrinsic	central	Kenyon_Cell		KCab	KCab-s	MBp4	MBp4		dopamine	0.555554211139679	right		FBbt_00110930
78955999247558556	720575940620437451	121722	40353	4487	123720.0	38304.0	5143.0	4419960.0	intrinsic	central				SMP328	DM3_dorso_lateral	DPMpm2_dorso_lateral	DM3_dorso_lateral_3	acetylcholine	0.6323230266571045	left		FBbt_20003190
81279130011916585	720575940626348218	155352	54184	5253	155352.0	54184.0	5253.0	6397765.0	intrinsic	central				PVLP118	putative_primary	putative_primary		acetylcholine	0.9542683362960815	right		FBbt_20002176
80715286571102204	720575940628757110	146622	41027	4250	142984.0	40768.0	4888.0	5662412.0	intrinsic	central					DM3_dorso_lateral	DPMpm2_dorso_lateral	DM3_dorso_lateral_5	acetylcholine	0.8481562733650208	right
80225522927628593	720575940631000740	139530	83407	4848	139464.0	87544.0	5003.0	5344324.0	intrinsic	central					LB3	LB3	LB3_1	gaba	0.6052531003952026	right
80221605782893572	720575940637369909	140136	24792	3612	140136.0	24792.0	3612.0	5586651.0	intrinsic	central	CX			PEG	DM3_CX_d1	DPMpm2_CX_d1	DM3_CX_d1_2	acetylcholine	0.7749598026275635	right		FBbt_00047031
78392636574397171	720575940637114334	112855	34391	1296	122032.0	29600.0	1001.0	3559335.0	intrinsic	central	DAN			PAM05	CREa2_medial	DALcm1_medial	CREa2_medial_4	dopamine	0.7567541003227234	left		FBbt_00111017
78957098624920667	720575940628714499	121589	56046	3456	117016.0	47952.0	5139.0	3670638.0	intrinsic	central					VLPp2	DPMpl3	VLPp2_2	acetylcholine	0.6781640648841858	left
81489892110747774	720575940629909199	158328	48848	1536	158328.0	48848.0	1536.0	6818177.0	intrinsic	central	CX	tangential	CB.FB6D2	FB6V	AOTUv4_ventral	DALcl2_ventral	AOTUv4_ventral_4	glutamate	0.8455395102500916	right
77619680370174596	720575940618534721	101977	50043	5134	100688.0	49312.0	5596.0	2450917.0	intrinsic	central				AOTU060	DL1_ventral	CP2_ventral	DL1_ventral_4	gaba	0.6629202365875244	left		FBbt_20000059
80506929185062882	720575940636462682	143396	81612	4997	147672.0	86408.0	4855.0	5875285.0	intrinsic	central					LB6	LB6	LB6_2	glutamate	0.49568095803260803	right
76845280653951227	720575940627704189	90480	45352	5627	90480.0	45352.0	5627.0	1824764.0	intrinsic	visual_projection								acetylcholine	0.9301002621650696	left
83037867445865699	720575940620086622	180408	46848	4268	180408.0	46848.0	4268.0	7381903.0	intrinsic	visual_projection				LC10	VPNd2		VPNd2_2	acetylcholine	0.7577617168426514	right		FBbt_00100482
78603811928867899	720575940616640576	116040	35307	4219	117688.0	32968.0	4951.0	3583679.0	intrinsic	central				SLP405	DM6_dorso_lateral	CM3_dorso_lateral	DM6_dorso_lateral_2	acetylcholine	0.7791793346405029	left
78884736814660946	720575940637424094	120276	27195	2007	110160.0	49488.0	5470.0	3053536.0	intrinsic	central				SMP588	SMPp&v1_ventral	DPLc5_posterior	SMPp&v1_ventral_1	glutamate	0.436759352684021	left		FBbt_20003450
82123623527399788	720575940644090135	167113	55707	4292	165560.0	56056.0	5154.0	7092022.0	intrinsic	central					VLPp1	BLP2	VLPp1_1	glutamate	0.4636496603488922	right
81629942874024081	720575940614742687	160560	38664	5098	160560.0	38664.0	5098.0	6748708.0	intrinsic	central	Kenyon_Cell			KCg-m	MBp3	MBp3		dopamine	0.7308716773986816	right		FBbt_00111061
77408093168208938	720575940627572349	98648	43208	5483	98648.0	43208.0	5483.0	2091919.0	intrinsic	central				SMP271	SLPpl2	CP6	SLPpl2_1	gaba	0.6571301221847534	left		FBbt_20003133
78532755990422388	720575940625455134	115424	24800	4557	115424.0	24800.0	4557.0	3536646.0	intrinsic	central	Kenyon_Cell			KCab-p	MBp1	MBp1		dopamine	0.5422342419624329	left		FBbt_00110931
80222086819828716	720575940617801675	139432	31576	4015	139432.0	31576.0	4015.0	4944462.0	intrinsic	central	CX	columnar		FC3	DM2_CX_d2	DPMpm1_CX_d2	DM2_CX_d2_4	acetylcholine	0.8217343688011169	right
82264154789995953	720575940626770258	169267	52719	3630	179992.0	45080.0	4000.0	7378920.0	intrinsic	central				PVLP133	VPNp1_medial	BLD5_medial	VPNp1_medial_3	acetylcholine	0.9043837189674377	right
82265460326463128	720575940639878901	169176	71552	3056	169176.0	71552.0	3056.0	7136795.0	intrinsic	visual_projection				LC17	VPNv1		VPNv1_2	acetylcholine	0.47187626361846924	right		FBbt_00111752	outlier_bio
77128129818834835	720575940617266722	95016	65520	4086	95016.0	65520.0	4086.0	2109512.0	intrinsic	visual_projection				LC4				acetylcholine	0.5725560188293457	left		FBbt_00003874
81841804953617764	720575940625783897	162878	50766	4559	164488.0	48968.0	5027.0	7084214.0	intrinsic	central				AOTU060	DL1_ventral	CP2_ventral	DL1_ventral_4	gaba	0.8310621976852417	right		FBbt_20000059
77902667175327340	720575940605950496	105760	73008	5080	105760.0	73008.0	5080.0	2576084.0	efferent	descending	DN		DNge212		putative_primary	putative_primary		acetylcholine	0.7055365443229675	left	CV	FBbt_00047516
82967704726119505	720575940611623859	180088	49880	3420	180088.0	49880.0	3420.0	7398329.0	intrinsic	visual_projection			LC10a	LC10	VPNd2		VPNd2_2	acetylcholine	0.706954300403595	right		FBbt_00100482
78534748720760263	720575940615199325	115487	54829	3374	114880.0	47144.0	5382.0	3055290.0	intrinsic	central					DM6_central1	CM3_central1	DM6_central1_2	acetylcholine	0.7393993735313416	left
78816292484307772	720575940630071596	119108	55004	4056	118888.0	41008.0	5138.0	3621144.0	intrinsic	central				PS140	DM2_or_DM3_posterior	DPMpm1_or_DPMpm2_posterior	DM2_or_DM3_posterior_3	glutamate	0.8164252042770386	left		FBbt_20001895
82123073436094959	720575940629097078	167771	46944	1771	168176.0	49792.0	1053.0	7088921.0	intrinsic	central					SLPa&l1_anterior	BLAvm_medial	SLPa&l1_anterior_3	acetylcholine	0.6674484610557556	right
80714049419667235	720575940620445934	146805	22870	3080	141056.0	23080.0	2015.0	5566197.0	intrinsic	central					SLPpm3	DPLc3	SLPpm3_2	acetylcholine	0.7064681649208069	right
79166280845824555	720575940638850512	124768	27896	4122	124768.0	27896.0	4122.0	4394818.0	intrinsic	central	CX			EPG	DM2_CX_d1	DPMpm1_CX_d1	DM2_CX_d1_1	acetylcholine	0.7975478768348694	left		FBbt_00047030
79169098008919961	720575940625960360	124632	70213	1630	121576.0	73456.0	1389.0	3736760.0	intrinsic	central					FLAa3	BAmas2	FLAa3_2	serotonin	0.7042636275291443	left
78673905460001201	720575940635802223	117351	30443	2006	104832.0	48976.0	1439.0	2440662.0	intrinsic	central					EBa1	DALv2	EBa1_4	glutamate	0.49262651801109314	left
77196024527069942	720575940634194588	95194	28809	2673	88310.0	31016.0	3118.0		intrinsic	central					SLPad1_anterior	DPLl3_anterior	SLPad1_anterior_4	acetylcholine	0.7908825874328613	left
76563118347537106	720575940605641830	86778	35169	4116	82384.0	49344.0	3787.0	1812926.0	intrinsic	central					LHa2	BLVa1	LHa2_2	acetylcholine	0.8601664900779724	left
77409260929191285	720575940610357458	98592	60592	1632	98592.0	60592.0	1632.0	2108774.0	intrinsic	central				AVLP096,AVLP256	LALa1_anterior	BAlp2_anterior	LALa1_anterior_3	gaba	0.7691801190376282	left
79940680562214631	720575940609146563	135496	32952	3719	135496.0	32952.0	3719.0	4942763.0	intrinsic	central				WED096	DM1_antero_ventral	DPMm1_antero_ventral	DM1_antero_ventral_1	glutamate	0.7814803123474121	right		FBbt_20003646
80925224438480618	720575940641953933	150378	23811	3354	146184.0	21968.0	3097.0	5585123.0	intrinsic	central					SMPpd1	DPLc1	SMPpd1_1	acetylcholine	0.8575767278671265	right
80714049419669626	720575940611752857	147294	22794	3080	142256.0	23152.0	2016.0	5568478.0	intrinsic	central					SLPpm3	DPLc3	SLPpm3_2	acetylcholine	0.8132569193840027	right
81139491565212909	720575940605984446	152944	70426	1553	149264.0	73968.0	713.0	6417973.0	intrinsic	central	ALLN				ALv2	BAla2	ALv2_5	glutamate	0.3087664544582367	right
76917367115959454	720575940618965553	91752	70728	3103	91752.0	70728.0	3103.0	2117738.0	intrinsic	central			CB0766		VLPl&p1_lateral	BLVp2_anterior	VLPl&p1_lateral_2	acetylcholine	0.8459957838058472	left
80645330143897418	720575940626992145	146163	47645	4339	146616.0	47720.0	5132.0	5724697.0	intrinsic	central	CX	columnar		FS4A,FS4B,FS4C	DM4_CX_d3	CM4_CX_d3	DM4_CX_d3_2	acetylcholine	0.8656805753707886	right
83038004817512965	720575940618360741	180784	49072	3618	180784.0	49072.0	3618.0	7656606.0	intrinsic	visual_projection				LC10	VPNd2		VPNd2_4	acetylcholine	0.8062594532966614	right		FBbt_00100482
80715217918745341	720575940609870798	147312	40392	4766	147312.0	40392.0	4766.0	5666700.0	intrinsic	central	CX	columnar		FS4A,FS4B,FS4C	DM4_CX_d1	CM4_CX_d1	DM4_CX_d1_4	acetylcholine	0.8665013909339905	right
76704405458145649	720575940619668309	88561	43229	3522	85512.0	40784.0	3806.0	1764425.0	intrinsic	central					SLPav2	BLD2	SLPav2_3	glutamate	0.8990758061408997	left
76563393158631380	720575940620639982	85951	38962	3800	82696.0	41088.0	3953.0	1762582.0	intrinsic	central	LHLN				LHl1	BLD4	LHl1_1	glutamate	0.7411358952522278	left
78463212013758401	720575940629621975	114378	36944	5289	114456.0	30664.0	5168.0	3002916.0	intrinsic	central	Kenyon_Cell		KCab	KCab-s	MBp2	MBp2		dopamine	0.6284292936325073	left		FBbt_00110930
80151855581107758	720575940623721195	138336	33568	4115	138336.0	33568.0	4115.0	4982902.0	intrinsic	central					DM1_dorsal	DPMm1_dorsal	DM1_dorsal_4	acetylcholine	0.6008016467094421	right
80645261424418638	720575940619056705	145735	46430	4338	142544.0	45400.0	5107.0	5722492.0	intrinsic	central	CX			PFNm,PFNp	DM4_CX_p	CM4_CX_p	DM4_CX_p_1	acetylcholine	0.5789626240730286	right
76281780810083036	720575940625698096	82400	36664	4323	81712.0	38904.0	4250.0	1438145.0	intrinsic	central	LHLN				LHl4_dorsal	BLD1_dorsal	LHl4_dorsal_2	gaba	0.5583488345146179	left
76776354749687002	720575940631196264	89088	67024	3101	89088.0	67024.0	3101.0	1937781.0	intrinsic	central				CL057,CL106				acetylcholine	0.9252766966819763	left			outlier_bio
81067198742885261	720575940614178198	151931	41890	2086	159584.0	39968.0	1005.0	6723759.0	intrinsic	central				PS037	AOTUv1_ventral	DALcm2_ventral	AOTUv1_ventral_1	acetylcholine	0.805544376373291	right
79659205384058120	720575940619971845	131734	32910	2106	147184.0	37040.0	4375.0	5666538.0	efferent	descending	DN		DNpe047	SMP478	SMPpv1	DPMpl1	SMPpv1_2	acetylcholine	0.7708888649940491	right	CV	FBbt_00047517
80785242864053690	720575940606998485	147763	35309	3114	146568.0	31272.0	4121.0	5631588.0	intrinsic	central					SMPpv1	DPMpl1	SMPpv1_1	acetylcholine	0.8694908022880554	right
82897404567073001	720575940632671827	178292	51605	2307	180784.0	53312.0	2073.0	7665560.0	intrinsic	central				LHAV2g3	VLPl2_posterior	BLAv2_posterior	VLPl2_posterior_3	acetylcholine	0.8505706191062927	right		FBbt_00051656
80504042832555690	720575940632126860	143535	38908	3762	142576.0	32448.0	3848.0	5629921.0	intrinsic	central				PPM1205	SMPpm1	DPMm2	SMPpm1_3	dopamine	0.7432395219802856	right
76776698347669078	720575940627373903	89952	72120	3511	89952.0	72120.0	3511.0	1941702.0	intrinsic	visual_projection				LC12				acetylcholine	0.3536278009414673	left		FBbt_00100484
82826898585385582	720575940616976923	177848	49280	3898	177848.0	49280.0	3898.0	7378235.0	intrinsic	visual_projection			LC10c	LC10	VPNd2		VPNd2_3	acetylcholine	0.5914208889007568	right		FBbt_00100482
82476497637579334	720575940623304906	172248	70688	1338	172248.0	70688.0	1338.0	7136345.0	intrinsic	central					VLPl1_or_VLPl5	BLVa3_or_4	VLPl1_or_VLPl5_2	acetylcholine	0.8614519834518433	right
80715630168593314	720575940627385031	146508	46614	4339	147704.0	43648.0	5336.0	5732671.0	intrinsic	central	CX			PFNd	DM4_CX_p	CM4_CX_p	DM4_CX_p_1	acetylcholine	0.7562843561172485	right		FBbt_00111390
83037798726114073	720575940621538292	180672	46000	4112	180672.0	46000.0	4112.0	7656526.0	intrinsic	visual_projection			LC10c	LC10	VPNd2		VPNd2_1	acetylcholine	0.5381795763969421	right		FBbt_00100482
78040861640316102	720575940619908590	108026	35451	1980	107680.0	32976.0	1652.0	2977028.0	intrinsic	central					CREa2_ventral	DALcm1_ventral	CREa2_ventral_4	acetylcholine	0.8683187365531921	left
82125066301301252	720575940633192985	167040	76504	2012	167040.0	76504.0	2012.0	7152472.0	intrinsic	central				AVLP252	LALa1_anterior	BAlp2_anterior	LALa1_anterior_3	gaba	0.6219244003295898	right		FBbt_20000361
77267012082051214	720575940627680923	96721	37513	5175	85864.0	37704.0	5098.0	1767631.0	intrinsic	central					LHp2	DPLp1	LHp2_4	acetylcholine	0.9520448446273804	left
82193854832905223	720575940625839345	167882	53383	4524	168648.0	48040.0	5143.0	7084844.0	intrinsic	central					VPNp&v1_posterior	BLP1_posterior	VPNp&v1_posterior_4	gaba	0.7925283312797546	right
78181737037410839	720575940627598760	110037	36949	5562	106752.0	37816.0	5663.0	2408284.0	intrinsic	central	Kenyon_Cell			KCg-m	MBp3	MBp3		dopamine	0.7202101945877075	left		FBbt_00111061
81139491565354839	720575940613818636	152545	70501	1635	151240.0	74696.0	1053.0	6458297.0	intrinsic	central	ALPN	multiglomerular		M_vPNml72	ALv1	BAla1	ALv1_4	gaba	0.9015517234802246	right		FBbt_20003847
78321649757378244	720575940628060986	112400	24256	4197	112400.0	24256.0	4197.0	2968772.0	intrinsic	central				aMe22	putative_primary	putative_primary		glutamate	0.6054083704948425	left
78252105647066564	720575940631950161	110687	36560	4326	106232.0	67440.0	5308.0	2598181.0	intrinsic	central				LHPV1c1	putative_primary	putative_primary		acetylcholine	0.7318652272224426	left
81278167469374990	720575940629901368	154779	39732	1600	158600.0	38560.0	1002.0	6723484.0	intrinsic	central				PS038	AOTUv1_ventral	DALcm2_ventral	AOTUv1_ventral_1	acetylcholine	0.720830500125885	right		FBbt_20001793
80717897441733584	720575940644064968	147312	79904	1024	147312.0	79904.0	1024.0	5818409.0	intrinsic	central			CB0184					acetylcholine	0.7447420954704285	right
78955999247547058	720575940612456359	121334	40083	4487	120568.0	40720.0	5294.0	3631590.0	intrinsic	central					DM3_dorso_lateral	DPMpm2_dorso_lateral	DM3_dorso_lateral_1	acetylcholine	0.9511390924453735	left
82615792352945606	720575940632323896	174832	48968	3994	174832.0	48968.0	3994.0	7377747.0	intrinsic	visual_projection				PS105	LHl4_posterior	BLD1_posterior	LHl4_posterior_1	acetylcholine	0.7881998419761658	right		FBbt_20001860
82333767687547964	720575940646508852	170022	41467	4551	180040.0	42776.0	4556.0	7381781.0	intrinsic	central	LHLN				LHp1	BLP3_or_4	LHp1_1	glutamate	0.8500665426254272	right
82545285967979947	720575940615257567	173536	46968	2078	173536.0	46968.0	2078.0	7368828.0	intrinsic	central					SLPal3_and_SLPal4_dorsal	BLAd3_and_BLAd4_dorsal	SLPal3_and_SLPal4_dorsal_1	glutamate	0.5833004117012024	right
82195228954098094	720575940632125410	168568	73600	2512	168568.0	73600.0	2512.0	7136695.0	intrinsic	visual_projection				LC12				acetylcholine	0.36519476771354675	right		FBbt_00100484
77127030508114230	720575940611201998	94392	49272	5318	94392.0	49272.0	5318.0	2090749.0	intrinsic	visual_projection				LC22	VPNd1	BLD6	VPNd1_3	acetylcholine	0.8022239208221436	left		FBbt_00111757
80151924234116216	720575940631639778	139080	35344	4056	139080.0	35344.0	4056.0	4983048.0	intrinsic	central	CX	columnar		FS1A,FS1B	DM2_CX_d1	DPMpm1_CX_d1	DM2_CX_d1_5	acetylcholine	0.6563703417778015	right
80925774261680186	720575940634231999	149448	32080	4074	149448.0	32080.0	4074.0	6308196.0	intrinsic	central	Kenyon_Cell			KCg-m	MBp1	MBp1		dopamine	0.7759156823158264	right		FBbt_00111061
76211893102339160	720575940612697714	81768	44416	4373	81768.0	44416.0	4373.0	1501039.0	intrinsic	visual_projection				LC10	VPNd2		VPNd2_4	acetylcholine	0.7423015832901001	left		FBbt_00100482
80293417435087262	720575940628788332	140762	45709	2272	151696.0	49584.0	1059.0	6380598.0	intrinsic	central	CX	ring neuron		ER2	EBa1	DALv2	EBa1_2	gaba	0.9583320617675781	right
81559849074242640	720575940631553164	159184	43272	5141	159184.0	43272.0	5141.0	6824845.0	intrinsic	central	Kenyon_Cell		KCab	KCab-c	MBp2	MBp2		dopamine	0.5131947994232178	right		FBbt_00110929
81068779559255881	720575940636361573	151539	65803	4130	161672.0	73384.0	1608.0	6889674.0	intrinsic	central			CB0185		putative_primary	putative_primary		acetylcholine	0.9385108351707458	right
77410085831355913	720575940616162705	98400	73200	3680	98400.0	73200.0	3680.0	2124666.0	intrinsic	visual_projection				LC12				acetylcholine	0.35103005170822144	left		FBbt_00100484
81840499283563051	720575940614318482	163664	30928	4490	163664.0	30928.0	4490.0	6714793.0	intrinsic	central	Kenyon_Cell			KCg-m	MBp4	MBp4		dopamine	0.7717384696006775	right		FBbt_00111061
82543980365226968	720575940629136183	173704	27584	3048	173704.0	27584.0	3048.0	7310782.0	intrinsic	central					VLPd&p1_posterior	DPLl2_posterior	VLPd&p1_posterior_2	acetylcholine	0.8971155881881714	right
80715698888039568	720575940620419354	146401	47510	4306	147328.0	46848.0	5374.0	5732316.0	intrinsic	central	CX			PEG	DM4_CX_d3	CM4_CX_d3	DM4_CX_d3_3	acetylcholine	0.9151560664176941	right		FBbt_00047031
78394217592353438	720575940625038488	113081	57234	5079	122696.0	56024.0	5384.0	3708741.0	intrinsic	central					DM6_posterior	CM3_posterior	DM6_posterior_2	glutamate	0.9231705665588379	left
81138392255180051	720575940627207823	153049	54398	3234	160984.0	53168.0	1006.0	6837473.0	intrinsic	central				PVLP033	VLPa2	DALv1	VLPa2_1	gaba	0.5985908508300781	right		FBbt_20002091
82897061036768407	720575940630353682	178234	46346	2764	179680.0	40744.0	2993.0	7350977.0	intrinsic	central					LHl1	BLD4	LHl1_2	gaba	0.7559410333633423	right
80363442313141954	720575940620497217	141360	40744	403	141360.0	40744.0	403.0	5645340.0	intrinsic	central	DAN			PAM02	CREa1_dorsal	BAmd1_dorsal	CREa1_dorsal_3	dopamine	0.817854106426239	right		FBbt_00111016
82406335119075073	720575940638897315	171104	73976	1664	171104.0	73976.0	1664.0	7136089.0	intrinsic	central					VLPl1_or_VLPl5	BLVa3_or_4	VLPl1_or_VLPl5_2	acetylcholine	0.8769015073776245	right
77830923504106386	720575940626310686	104744	52296	1002	104744.0	52296.0	1002.0	2467134.0	intrinsic	central	ALLN				ALl1_dorsal	BAlc_dorsal	ALl1_dorsal_5	gaba	0.46890538930892944	left
76564630445134566	720575940636802270	86920	57432	6646	86920.0	57432.0	6646.0	1856120.0	intrinsic	visual_projection				LPC1				acetylcholine	0.46996188163757324	left		FBbt_00111767
80363717459688607	720575940625929448	141307	45326	2200	154728.0	49456.0	1082.0	6364662.0	intrinsic	central	CX	ring neuron		ER3d	EBa1	DALv2	EBa1_2	gaba	0.9399899840354919	right
79660030353530275	720575940606301874	131280	45200	4817	131280.0	45200.0	4817.0	4501499.0	intrinsic	central	CX			IbSpsP	DM6_IbSpsP	CM3_IbSpsP	DM6_IbSpsP_4	acetylcholine	0.8782119154930115	left		FBbt_00111383
77056249111455102	720575940628443436	93827	43556	2704	92608.0	46960.0	2073.0	2078744.0	intrinsic	central					SLPa&l1_anterior	BLAvm_medial	SLPa&l1_anterior_2	acetylcholine	0.6595375537872314	left
82755292823677076	720575940607848661	176562	31075	3582	179904.0	44288.0	2802.0	7377254.0	intrinsic	central				SLP077	SLPav2	BLD2	SLPav2_1	glutamate	0.7469120621681213	right		FBbt_20002471
81068367309533874	720575940632652002	152398	59625	4651	147720.0	66296.0	5215.0	5806835.0	intrinsic	central					DM5_ventral	CM1_ventral	DM5_ventral_2	acetylcholine	0.9192989468574524	right
79381372808269802	720575940634948014	127056	86797	4314	113640.0	81504.0	5137.0	3201913.0	intrinsic	central					LB23	LB23	LB23_3	acetylcholine	0.48029419779777527	left
78041068134097428	720575940605355966	107745	37504	4406	99456.0	40744.0	5342.0	2401958.0	intrinsic	central				SMP266	CLp2	CP4	CLp2_1	glutamate	0.8459799289703369	left		FBbt_20003128
81489479860453910	720575940618610555	158149	42654	1670	162040.0	46840.0	1004.0	6816192.0	intrinsic	central	TuBu			TuBu02,TuBu09,TuBu10	AOTUv4_dorsal	DALcl2_dorsal	AOTUv4_dorsal_2	acetylcholine	0.9140588045120239	right
81207592499754395	720575940613213736	154123	36492	1150	153704.0	34560.0	1002.0	6345038.0	intrinsic	central				CRE018	CREa2_ventral	DALcm1_ventral	CREa2_ventral_2	acetylcholine	0.8447819352149963	right
78603811928866353	720575940631938371	116401	35055	4219	122480.0	26912.0	3859.0	3574426.0	intrinsic	central				SMP370	putative_primary	putative_primary		glutamate	0.736595094203949	left		FBbt_20003232
82756461121988015	720575940632603873	176632	47984	4079	176632.0	47984.0	4079.0	7377969.0	intrinsic	visual_projection				LC9	VPNd3		VPNd3_2	acetylcholine	0.7218453884124756	right		FBbt_00100480
77970699389918714	720575940628141723	107226	37815	4406	93408.0	46608.0	2074.0	2079142.0	intrinsic	central					SLPa&l1_anterior	BLAvm_medial	SLPa&l1_anterior_2	acetylcholine	0.8595578670501709	left
77336831003672099	720575940617324433	98120	30152	4930	98120.0	30152.0	4930.0	2048153.0	intrinsic	central	Kenyon_Cell			KCg-m	MBp4	MBp4		dopamine	0.6875002384185791	left		FBbt_00111061
82897267329345315	720575940629153009	178136	49256	3749	178136.0	49256.0	3749.0	7378298.0	intrinsic	visual_projection			LC10c	LC10	VPNd2		VPNd2_3	acetylcholine	0.513707160949707	right		FBbt_00100482
76774705750706689	720575940608661205	89768	42264	5194	89768.0	42264.0	5194.0	1824428.0	intrinsic	central				CL141	SLPpl2	CP6	SLPpl2_2	glutamate	0.7670142650604248	left		FBbt_20000846
77618305913466099	720575940633868951	101531	29903	4573	94880.0	24776.0	4442.0	2030130.0	intrinsic	central					SLPad1_posterior	DPLl3_posterior	SLPad1_posterior_1	glutamate	0.7922706604003906	left
79381029278255381	720575940637548260	127600	82087	5018	105360.0	73584.0	5158.0	2576068.0	intrinsic	central					LB19	LB19	LB19_2	acetylcholine	0.759267270565033	left
82406335118862056	720575940618713003	171760	74120	1563	171760.0	74120.0	1563.0	7159428.0	intrinsic	central					VLPl1_or_VLPl5	BLVa3_or_4	VLPl1_or_VLPl5_1	acetylcholine	0.8723136186599731	right
83037867445752610	720575940621827789	180296	46800	4195	180296.0	46800.0	4195.0	7381891.0	intrinsic	visual_projection			LC10a	LC10	VPNd2		VPNd2_2	acetylcholine	0.7112680673599243	right		FBbt_00100482
78463418172222777	720575940633750297	113726	39948	5312	114472.0	34192.0	5305.0	3031131.0	intrinsic	central	Kenyon_Cell		KCab	KCab-m	MBp2	MBp2		dopamine	0.5466420650482178	left		FBbt_00100248
79169098008906558	720575940634807708	123847	70025	1630	126840.0	73464.0	1378.0	4641684.0	intrinsic	visual_centrifugal	ocellar		OCC01b	OCG05	LALv1_ventral	BAmv1_ventral	LALv1_ventral_4	acetylcholine	0.7824011445045471	left
81207523780282299	720575940619488495	154192	36387	1150	153032.0	33192.0	1047.0	6344170.0	intrinsic	central					CREa2_ventral	DALcm1_ventral	CREa2_ventral_2	acetylcholine	0.8433142304420471	right
78110955909334715	720575940614605458	109104	30696	5100	109104.0	30696.0	5100.0	2987716.0	intrinsic	central	Kenyon_Cell			KCg-m	MBp3	MBp3		dopamine	0.7297157645225525	left		FBbt_00111061
81277618049015775	720575940622348424	155080	31544	4114	155080.0	31544.0	4114.0	6310611.0	intrinsic	central	Kenyon_Cell			KCg-m	MBp3	MBp3		dopamine	0.6694678068161011	right		FBbt_00111061
78603880648342458	720575940615892002	116155	35546	4219	115376.0	40760.0	5242.0	3623314.0	intrinsic	central					DM6_dorso_lateral	CM3_dorso_lateral	DM6_dorso_lateral_4	acetylcholine	0.7652064561843872	left
79870311751180880	720575940622241160	134752	32544	3404	134752.0	32544.0	3404.0	4942414.0	intrinsic	central					DM1_antero_dorsal	DPMm1_antero_dorsal	DM1_antero_dorsal_1	acetylcholine	0.9405999183654785	right
77900948986905256	720575940616564829	105945	47243	3433	102760.0	48952.0	5515.0	2451593.0	intrinsic	central					DL1_ventral	CP2_ventral	DL1_ventral_1	acetylcholine	0.9037546515464783	left
77970699524365457	720575940626835728	107138	38304	5561	100608.0	41128.0	5682.0	2403164.0	intrinsic	central	Kenyon_Cell		KCab	KCab-s	MBp3	MBp3		dopamine	0.6382481455802917	left		FBbt_00110930
80786548802704194	720575940605262722	147688	54312	5267	147688.0	54312.0	5267.0	5760469.0	intrinsic	central					DM6_posterior	CM3_posterior	DM6_posterior_2	glutamate	0.6670551300048828	right
76774568311849117	720575940624497927	89974	39587	5261	82120.0	38000.0	5055.0	1438495.0	intrinsic	central					LHp3	CP5	LHp3_3	acetylcholine	0.9367184638977051	left
80926049139191684	720575940624293564	149762	36339	3801	150512.0	41272.0	4977.0	6352300.0	intrinsic	central				SLP405	DM6_dorso_lateral	CM3_dorso_lateral	DM6_dorso_lateral_2	acetylcholine	0.790418267250061	right
77831542114229536	720575940619942859	104696	62008	2021	104696.0	62008.0	2021.0	2533640.0	intrinsic	central					ALl1_ventral	BAlc_ventral	ALl1_ventral_1	acetylcholine	0.7481517195701599	left
78675005374034313	720575940628032768	117007	46941	4856	114864.0	49504.0	5482.0	3084003.0	intrinsic	central				PS209	VLPp2	DPMpl3	VLPp2_3	acetylcholine	0.8446754813194275	left		FBbt_20001964
82405373583191557	720575940619872238	171864	59032	5730	171864.0	59032.0	5730.0	7107598.0	intrinsic	visual_projection				LPC1				acetylcholine	0.7325413227081299	right		FBbt_00111767
81207592499756298	720575940617297947	154075	36606	1150	153880.0	33912.0	1045.0	6345295.0	intrinsic	central					CREa2_ventral	DALcm1_ventral	CREa2_ventral_2	acetylcholine	0.8143988847732544	right
81771573648472083	720575940614802738	162051	51880	4559	163528.0	51552.0	5192.0	6849704.0	intrinsic	central				CL290	DL1_ventral	CP2_ventral	DL1_ventral_4	acetylcholine	0.7709763646125793	right		FBbt_20000995
80151511916957384	720575940615283771	139168	29256	3815	139168.0	29256.0	3815.0	4944355.0	intrinsic	central	CX	columnar		vDeltaA,vDeltaB,vDeltaC,vDeltaD,vDeltaE,vDeltaJ,vDeltaK,vDeltaL,vDeltaM	DM2_CX_p	DPMpm1_CX_p	DM2_CX_p_5	acetylcholine	0.6514316201210022	right
76564630511661423	720575940646114926	86312	57088	6720	86312.0	57088.0	6720.0	1855684.0	intrinsic	visual_projection				VS	putative_primary	putative_primary		acetylcholine	0.8639972805976868	left
81348811494331404	720575940624745203	156032	44360	4842	156032.0	44360.0	4842.0	6371507.0	intrinsic	central								acetylcholine	0.8962419629096985	right
82897061036772765	720575940608629973	178123	46472	2765	183368.0	37464.0	3048.0	7616581.0	intrinsic	central					LHl1	BLD4	LHl1_1	gaba	0.4946613311767578	right
81068366773256544	720575940634303132	152409	59490	1000	155320.0	55152.0	953.0	6383092.0	intrinsic	central	ALLN			lLN2P_a	ALl1_dorsal	BAlc_dorsal	ALl1_dorsal_3	glutamate	0.34022778272628784	right
82826692292560510	720575940609014370	177732	46358	2764	178200.0	44480.0	3090.0	7376684.0	intrinsic	central				AVLP006	LHl1	BLD4	LHl1_2	gaba	0.6719903945922852	right		FBbt_20000115
79097217772172063	720575940621164148	122930	46909	4472	111880.0	49504.0	5435.0	3054378.0	intrinsic	central				SMP588	SMPp&v1_ventral	DPLc5_posterior	SMPp&v1_ventral_1	glutamate	0.4664002060890198	left		FBbt_20003450
80856229949291307	720575940644614947	148566	44552	2088	158392.0	49008.0	972.0	6814264.0	intrinsic	central	CX	tangential	CB.FB9D0	FB9B	AOTUv4_ventral	DALcl2_ventral	AOTUv4_ventral_2	glutamate	0.5111477971076965	right
80575098771343459	720575940623261481	144772	48901	3648	151072.0	52064.0	5137.0	6388859.0	intrinsic	central					DM5_central	CM1_central	DM5_central_3	acetylcholine	0.8395606279373169	right
80503493143636006	720575940603048108	143568	30400	4119	143568.0	30400.0	4119.0	5630302.0	intrinsic	central	CX	columnar		hDeltaI	DM3_CX_d2	DPMpm2_CX_d2	DM3_CX_d2_2	acetylcholine	0.8085997700691223	right		FBbt_00052285
78884599308267786	720575940633646516	119984	24736	1493	119984.0	24736.0	1493.0	3519440.0	intrinsic	central			CB0007		CREa2_ventral	DALcm1_ventral	CREa2_ventral_1	acetylcholine	0.8033034205436707	left
81209791523474257	720575940635054072	153986	69640	1521	158720.0	68456.0	1056.0	6867558.0	intrinsic	central					ALl1_ventral	BAlc_ventral	ALl1_ventral_1	acetylcholine	0.5031416416168213	right
80503974113069182	720575940631667281	143979	38262	3762	135472.0	23376.0	3050.0	4921084.0	intrinsic	central					SMPpm1	DPMm2	SMPpm1_2	acetylcholine	0.8019529581069946	right
78535916683331381	720575940612294637	114976	71536	1228	114976.0	71536.0	1228.0	3141434.0	intrinsic	central				AVLP462	PSa1	BAmv2	PSa1_1	gaba	0.7746731638908386	left		FBbt_20000571
77267012082050607	720575940610598826	96736	38164	5175	84776.0	36112.0	5099.0	1767379.0	intrinsic	central					LHp2	DPLp1	LHp2_3	acetylcholine	0.8744914531707764	left
81772122934472195	720575940616867382	161824	60160	994	161824.0	60160.0	994.0	6853180.0	intrinsic	central				LAL111,PS060	putative_primary	putative_primary		gaba	0.8587507009506226	right
79028429240258193	720575940613071313	122023	70549	1781	114504.0	73280.0	965.0	3138257.0	intrinsic	central					FLAa2	BAmas1	FLAa2_3	acetylcholine	0.8538152575492859	left
80715355357852634	720575940631470893	147328	42336	4884	147328.0	42336.0	4884.0	5724960.0	intrinsic	central	CX	columnar		FS3	DM4_CX_d1	CM4_CX_d1	DM4_CX_d1_4	acetylcholine	0.5994071364402771	right
80503974113064459	720575940616072221	143889	38237	3763	137992.0	24368.0	3256.0	4925233.0	intrinsic	central					SMPpm1	DPMm2	SMPpm1_2	acetylcholine	0.8602272272109985	right
79239123424446530	720575940610727630	125088	64419	3907	105928.0	74600.0	2073.0	2664257.0	intrinsic	central					VESa1	BAla3	VESa1_6	gaba	0.44908857345581055	left
81208417200715718	720575940629000791	153934	49346	1774	163504.0	50600.0	850.0	6840925.0	intrinsic	central				PS087	AOTUv3_ventral	DALcl1_ventral	AOTUv3_ventral_1	glutamate	0.40184107422828674	right		FBbt_20001842
77056592843137944	720575940610284018	93190	48702	3791	81744.0	45120.0	3230.0	1496963.0	intrinsic	central					VLPl2_posterior	BLAv2_posterior	VLPl2_posterior_3	acetylcholine	0.8573517799377441	left
77548074741793404	720575940626569112	100744	31424	5136	100744.0	31424.0	5136.0	2352820.0	intrinsic	central	Kenyon_Cell		KCab	KCab-s	MBp4	MBp4		dopamine	0.6160001158714294	left		FBbt_00110930
80858497557725334	720575940607706563	149136	77528	1040	149136.0	77528.0	1040.0	6455541.0	intrinsic	central					TRdl_b	TRdl_b	TRdl_b_5	acetylcholine	0.5188228487968445	right
76633899341896916	720575940605520062	87878	41275	3907	81424.0	56384.0	3056.0	1510094.0	intrinsic	central					LHa2	BLVa1	LHa2_3	acetylcholine	0.9606146812438965	left
76494879772909068	720575940626378824	85664	66360	3097	85664.0	66360.0	3097.0	1916407.0	intrinsic	central				AVLP149	VLPl&p2_lateral	BLVp1_anterior	VLPl&p2_lateral_3	acetylcholine	0.6617683172225952	left		FBbt_20000258
81840224405088774	720575940628374121	163408	26928	4115	163408.0	26928.0	4115.0	6693343.0	intrinsic	central	Kenyon_Cell			KCg-m	MBp4	MBp4		dopamine	0.7736653685569763	right		FBbt_00111061
76494673548052880	720575940610472914	85384	63264	3038	85384.0	63264.0	3038.0	1889431.0	intrinsic	central				PVLP012	putative_primary	putative_primary		acetylcholine	0.9004623889923096	left
81066718042701907	720575940608286556	151672	34624	5101	151672.0	34624.0	5101.0	6352617.0	intrinsic	central	Kenyon_Cell			KCg-m	MBp3	MBp3		dopamine	0.7997551560401917	right		FBbt_00111061
82897817018178081	720575940614180333	178168	57272	3330	178168.0	57272.0	3330.0	7397722.0	intrinsic	visual_projection				LC27				acetylcholine	0.9142188429832458	right		FBbt_00051248
77900673840136516	720575940627514562	106341	43642	1201	106336.0	43600.0	1244.0	2442656.0	intrinsic	central				WED002	AOTUv1_ventral	DALcm2_ventral	AOTUv1_ventral_2	acetylcholine	0.8263891339302063	left		FBbt_20003552
79377524115309959	720575940626276680	127198	29622	1493	125976.0	29608.0	1000.0	4385892.0	intrinsic	central				SMP104,SMP105,SMP107	SMPad1	DAMv1_or_2	SMPad1_1	glutamate	0.8407399654388428	left
82756667212796456	720575940632905663	176428	50830	3224	180384.0	48528.0	3130.0	7379135.0	intrinsic	central					SLPa&l1_lateral	BLAvm_posterior	SLPa&l1_lateral_5	glutamate	0.7803267240524292	right
81067886004855565	720575940638776227	152111	52679	2672	156000.0	54520.0	5432.0	6398034.0	intrinsic	central					VLPl&p1_posterior	BLVp2_posterior	VLPl&p1_posterior_3	acetylcholine	0.7963670492172241	right
79661885779239065	720575940625880880	131035	72438	4694	132968.0	83216.0	5155.0	5343151.0	efferent	descending	DN		DNge138		LB0_anterior	LB0_anterior	LB0_anterior_3	octopamine	0.6763385534286499	center	CV	FBbt_00047516
76917023921692192	720575940629794412	91480	65464	6545	91480.0	65464.0	6545.0	2112088.0	intrinsic	visual_projection				LLPC3				acetylcholine	0.7600900530815125	left
76915168160044823	720575940634865771	91429	38335	3804	88336.0	65720.0	3450.0	1894797.0	intrinsic	central					LHa2	BLVa1	LHa2_4	acetylcholine	0.9057202339172363	left
81489480196059164	720575940610710130	158530	43454	4294	158800.0	39120.0	5138.0	6748471.0	intrinsic	central	Kenyon_Cell			KCg-m	MBp4	MBp4		dopamine	0.6505593657493591	right		FBbt_00111061
78394835865842696	720575940626067964	112759	66375	3154	114392.0	72920.0	1289.0	3141263.0	intrinsic	central					LALv1_ventral	BAmv1_ventral	LALv1_ventral_1	acetylcholine	0.8095831274986267	left
82406541411938280	720575940612515546	171848	77048	2858	171848.0	77048.0	2858.0	7164242.0	intrinsic	visual_projection								acetylcholine	0.9183323979377747	right
81702304483091225	720575940616070203	161280	68440	5107	161280.0	68440.0	5107.0	6892800.0	intrinsic	visual_centrifugal						no_lineage		gaba	0.7616667747497559	right
78888379349545480	720575940626278129	120723	80706	5027	114888.0	84568.0	4924.0	3258211.0	efferent	descending	DN		DNg02_f		LB12	LB12	LB12_2	acetylcholine	0.7492666840553284	left	CV	FBbt_00047594
80506929185059485	720575940635839845	143349	81749	4994	156464.0	82080.0	4348.0	6919619.0	intrinsic	central					LB6	LB6	LB6_2	gaba	0.5156995058059692	right
81841873673091983	720575940623008136	162808	50867	4559	163984.0	50256.0	4872.0	6846508.0	intrinsic	central				AOTU060	DL1_ventral	CP2_ventral	DL1_ventral_4	gaba	0.6602076292037964	right		FBbt_20000059
82967704659009374	720575940618116693	180056	50792	2889	180056.0	50792.0	2889.0	7396638.0	intrinsic	central								acetylcholine	0.9142800569534302	right
78463624397671449	720575940615090444	114448	43176	5743	114448.0	43176.0	5743.0	3055116.0	intrinsic	central	Kenyon_Cell			KCg-m	MBp2	MBp2		dopamine	0.7537379860877991	left		FBbt_00111061
77900468219138820	720575940638992829	105644	39859	5569	106728.0	40008.0	5647.0	2408277.0	intrinsic	central	Kenyon_Cell		KCab	KCab-m	MBp3	MBp3		dopamine	0.5465171337127686	left		FBbt_00100248
80786480083478273	720575940618995393	147752	53048	5434	147752.0	53048.0	5434.0	5760378.0	intrinsic	central				MS,YY	putative_primary	putative_primary		glutamate	0.611883282661438	right
81840361844539719	720575940611985448	163616	28880	4488	163616.0	28880.0	4488.0	6714504.0	intrinsic	central	Kenyon_Cell		KCab	KCab-s	MBp4	MBp4		dopamine	0.5845350623130798	right		FBbt_00110930
76282124474392034	720575940616398737	81992	42096	4687	81992.0	42096.0	4687.0	1501416.0	intrinsic	visual_projection			LC10c	LC10	VPNd2		VPNd2_1	acetylcholine	0.6596115827560425	left		FBbt_00100482
80574411576710225	720575940632802785	144438	38806	3763	139144.0	24040.0	3066.0	4922986.0	intrinsic	central				SMP459,SMP460	SMPpm1	DPMm2	SMPpm1_1	acetylcholine	0.7228370308876038	right
82476635277914118	720575940631345465	172280	72872	2652	172280.0	72872.0	2652.0	7137304.0	intrinsic	visual_projection								glutamate	0.6569125652313232	right
81069329382837004	720575940635050638	152016	73520	5133	152016.0	73520.0	5133.0	6431166.0	intrinsic	central			CB0186		putative_primary	putative_primary		acetylcholine	0.7997958660125732	right
77269141916023171	720575940614714514	97184	69728	2007	97184.0	69728.0	2007.0	2115902.0	intrinsic	central								acetylcholine	0.899163544178009	left
78957510807424393	720575940619481803	120907	62680	2328	116208.0	46960.0	5077.0	3670378.0	intrinsic	central	ALPN	multiglomerular		M_spPN4t9	putative_primary	putative_primary		acetylcholine	0.90317702293396	left		FBbt_00051065
77267767526596232	720575940628218844	96800	49360	1814	96800.0	49360.0	1814.0	2082076.0	intrinsic	central				CL123	CREl1	DALv3	CREl1_3	acetylcholine	0.5529096722602844	left		FBbt_20000828
81347574409588310	720575940619845552	156000	25224	3869	156000.0	25224.0	3869.0	6310825.0	efferent	endocrine	pars lateralis		CB0726		putative_primary	putative_primary		serotonin	0.4622357487678528	right	NCC
78674180673071057	720575940625156745	116858	35369	4219	119416.0	29144.0	4118.0	3573987.0	intrinsic	central	CX	tangential	CB.FB8C0	FB6S,FB6T,FB7C,FB7F,FB7M,FB8D,FB8F	SIPp1	DPMpl2	SIPp1_2	glutamate	0.5463979244232178	left
80012148549942153	720575940629395756	137072	49161	1950	156064.0	54464.0	1233.0	6385768.0	intrinsic	central	CX	ring neuron		ER4d	EBa1	DALv2	EBa1_2	gaba	0.9598823189735413	right		FBbt_00007538
76070949656739547	720575940625881918	79640	41056	5830	79640.0	41056.0	5830.0	1451461.0	intrinsic	visual_projection								acetylcholine	0.9242942929267883	left
82897404567071477	720575940611012721	178238	51668	2306	180432.0	51872.0	1992.0	7395674.0	intrinsic	central				LHAV2g2	VLPl2_posterior	BLAv2_posterior	VLPl2_posterior_3	acetylcholine	0.7364602088928223	right
77971111841294873	720575940611454833	106720	44528	5609	106720.0	44528.0	5609.0	2455254.0	intrinsic	central	Kenyon_Cell			KCg-m	MBp3	MBp3		dopamine	0.6907822489738464	left		FBbt_00111061
76914962069085463	720575940623064968	91480	34818	4592	86392.0	39248.0	5105.0	1767720.0	intrinsic	central	LHLN				LHp1	BLP3_or_4	LHp1_1	glutamate	0.8629676103591919	left
82476154644363245	720575940635850864	172632	65456	5829	172632.0	65456.0	5829.0	7417836.0	intrinsic	visual_projection			LLPC2	LLPC2a,LLPC2b,LLPC2c,LLPC2d				acetylcholine	0.554596483707428	right
76142898546705085	720575940621128045	80448	64528	3064	80448.0	64528.0	3064.0	1533906.0	intrinsic	visual_projection				MC61,MC64				acetylcholine	0.8242794275283813	left
82896236469912526	720575940629639161	178481	34389	3121	180000.0	40552.0	2817.0	7351140.0	intrinsic	central					SLPav2	BLD2	SLPav2_1	glutamate	0.805740237236023	right
78394217592351414	720575940624246730	113122	57762	5079	114456.0	55408.0	5586.0	3083703.0	intrinsic	central					DM4_ventral	CM4_ventral	DM4_ventral_1	acetylcholine	0.9272765517234802	left
81910868027416695	720575940632552343	164021	30916	4292	164024.0	31064.0	4240.0	6715982.0	intrinsic	central	Kenyon_Cell			KCg-m	MBp4	MBp4		dopamine	0.7871260643005371	right		FBbt_00111061
77127030508505171	720575940623652083	95096	49272	5617	95096.0	49272.0	5617.0	2091032.0	intrinsic	visual_projection				LPLC2	VPNd1	BLD6	VPNd1_4	acetylcholine	0.5273650884628296	left		FBbt_00111763
80858154028112633	720575940615189465	148789	72719	1971	156056.0	79424.0	1621.0	6470606.0	intrinsic	central	ALPN	multiglomerular		MZ_lv2PN	putative_primary	putative_primary		gaba	0.8123311996459961	right		FBbt_00047724
80925774328807261	720575940617238457	150189	31976	4572	149720.0	28792.0	4116.0	6308331.0	intrinsic	central	Kenyon_Cell		KCab	KCab-s	MBp1	MBp1		dopamine	0.6012128591537476	right		FBbt_00110930
79799805299734984	720575940611584179	133198	30350	1419	134904.0	30144.0	1001.0	4931297.0	intrinsic	central				SMP104,SMP105,SMP107	SMPad1	DAMv1_or_2	SMPad1_1	glutamate	0.7122908234596252	right
76633899341776323	720575940620462686	87332	40601	3817	81224.0	39968.0	4119.0	1431911.0	intrinsic	central					LHl1	BLD4	LHl1_1	glutamate	0.4578826427459717	left
76774430604724325	720575940631216143	89474	37607	3382	85528.0	35600.0	3096.0	1755816.0	intrinsic	central				AVLP026	SLPal2	DPLal3	SLPal2_1	acetylcholine	0.6124861240386963	left		FBbt_20000135
80785242864052176	720575940617051771	147479	34617	3110	148896.0	32976.0	4214.0	6312997.0	intrinsic	central					SMPpv1	DPMpl1	SMPpv1_1	acetylcholine	0.7501493692398071	right
80436010215486092	720575940635076344	142952	73936	1509	142952.0	73936.0	1509.0	5790060.0	intrinsic	central				AVLP462	PSa1	BAmv2	PSa1_1	gaba	0.7877011895179749	right		FBbt_20000571
81069122821177147	720575940606604977	152026	70293	1635	154504.0	77632.0	999.0	6462650.0	intrinsic	central	ALPN	multiglomerular		DP1m_vPN,M_vPNml56,M_vPNml58	ALv1	BAla1	ALv1_3	gaba	0.9254357218742371	right
82405923339121511	720575940611174041	171912	67624	5814	171912.0	67624.0	5814.0	7144298.0	intrinsic	visual_projection			LLPC2	LLPC2a,LLPC2b,LLPC2c,LLPC2d				acetylcholine	0.5224161744117737	right
76985536837458264	720575940621866620	92966	37872	3558	82856.0	32968.0	3925.0	1701378.0	intrinsic	central					SLPal1	DPLal1	SLPal1_3	glutamate	0.7737075090408325	left
77900536938628255	720575940629261143	106071	41118	5569	99264.0	41120.0	5664.0	2401834.0	intrinsic	central	Kenyon_Cell		KCab	KCab-s	MBp3	MBp3		dopamine	0.613672137260437	left		FBbt_00110930
77337380826453856	720575940618612928	98032	38136	5350	98032.0	38136.0	5350.0	2069634.0	intrinsic	central	Kenyon_Cell			KCg-m	MBp3	MBp3		dopamine	0.7977210879325867	left		FBbt_00111061
76070949455543713	720575940636165232	79352	41048	4376	79352.0	41048.0	4376.0	1436326.0	intrinsic	visual_projection				LC10	VPNd2		VPNd2_2	acetylcholine	0.6682618260383606	left		FBbt_00100482
78814711935739197	720575940621987335	118832	32302	3616	120288.0	37016.0	5093.0	3621766.0	intrinsic	central				SMP514	DM3_dorso_medial	DPMpm2_dorso_medial	DM3_dorso_medial_1	acetylcholine	0.8701045513153076	left		FBbt_20003376
82687535284927485	720575940618163358	175028	70193	2156	174456.0	74312.0	2076.0	7455695.0	intrinsic	central				AVLP101	VLPl&p2_lateral	BLVp1_anterior	VLPl&p2_lateral_3	acetylcholine	0.6877591609954834	right		FBbt_20000210
80296166281115907	720575940610624485	140655	86751	2686	151920.0	84536.0	2018.0	6508140.0	intrinsic	central					MD3	MD3	MD3_2	gaba	0.7089599967002869	right
81559848940233482	720575940612339370	158850	43327	4293	163576.0	35704.0	5021.0	6749569.0	intrinsic	central	Kenyon_Cell			KCg-m	MBp4	MBp4		dopamine	0.7753182053565979	right		FBbt_00111061
79097905101014753	720575940630742476	123464	57504	5387	123464.0	57504.0	5387.0	4535197.0	intrinsic	central					DM6_posterior	CM3_posterior	DM6_posterior_2	glutamate	0.8747168779373169	left
79522316455383296	720575940650282742	129712	89776	4568	129712.0	89776.0	4568.0	4707991.0	efferent	descending	DN		DNge005		putative_primary	putative_primary		acetylcholine	0.4747144281864166	left	CV	FBbt_00047516
83037661287559773	720575940617329221	180328	44072	4357	180328.0	44072.0	4357.0	7381907.0	intrinsic	visual_projection				LC29	VPNd1	BLD6	VPNd1_3	acetylcholine	0.566842257976532	right
82897267329178863	720575940622838460	178856	49056	3639	178856.0	49056.0	3639.0	7378484.0	intrinsic	visual_projection			LC10a	LC10	VPNd2		VPNd2_5	acetylcholine	0.690622091293335	right		FBbt_00100482
78322886573734615	720575940629670735	112001	43554	3174	81680.0	35568.0	3640.0	1432058.0	intrinsic	central					LHl2_ventral	DPLal2_ventral	LHl2_ventral_3	glutamate	0.8173646330833435	left
81208417200711972	720575940620646732	153923	49492	1774	164024.0	44992.0	1188.0	6820377.0	intrinsic	central				LAL094	AOTUv3_ventral	DALcl1_ventral	AOTUv3_ventral_3	glutamate	0.7327660918235779	right		FBbt_20001390
77056249111457996	720575940632664928	93927	43645	2704	91856.0	49208.0	2039.0	2078553.0	intrinsic	central					SLPa&l1_anterior	BLAvm_medial	SLPa&l1_anterior_2	acetylcholine	0.688225507736206	left
80715286571095949	720575940621880831	146918	40580	4250	144448.0	42416.0	5092.0	5723612.0	intrinsic	central					DM4_dorsal	CM4_dorsal	DM4_dorsal_4	acetylcholine	0.4665237367153168	right
83038210908842855	720575940615592342	181064	52392	3113	181064.0	52392.0	3113.0	7667504.0	intrinsic	visual_centrifugal			CB0767		putative_primary	putative_primary		gaba	0.607839822769165	right
80786067363657527	720575940626291998	147476	47070	2166	154856.0	49432.0	899.0	6363508.0	intrinsic	central	CX	ring neuron		ER3a	EBa1	DALv2	EBa1_2	gaba	0.9474661946296692	right
77056111874283247	720575940620909933	93643	40602	4561	82672.0	40824.0	5285.0	1768494.0	intrinsic	central					VPNp&v1_posterior	BLP1_posterior	VPNp&v1_posterior_2	gaba	0.6501535177230835	left
81419111585823095	720575940624112058	157048	43096	5137	157048.0	43096.0	5137.0	6823557.0	intrinsic	central	Kenyon_Cell		KCab	KCab-c	MBp2	MBp2		dopamine	0.5628677606582642	right		FBbt_00110929
80225935177776000	720575940619414321	139496	89656	4622	139496.0	89656.0	4622.0	5344329.0	intrinsic	central					LB5	LB5	LB5_1	acetylcholine	0.6271563768386841	right
82125478752368007	720575940624343373	167784	82928	3086	167784.0	82928.0	3086.0	7206257.0	intrinsic	visual_projection				LC26				acetylcholine	0.6294416189193726	right		FBbt_00111761
78533443050736996	720575940629446138	114816	35393	3415	123152.0	41920.0	5241.0	3675937.0	intrinsic	central				SMP507	DM4_dorsal	CM4_dorsal	DM4_dorsal_1	acetylcholine	0.9008437991142273	left		FBbt_20003369
81277961243931109	720575940613753041	154755	36488	1150	155752.0	35560.0	1058.0	6348614.0	intrinsic	central				LAL015	putative_primary	putative_primary		acetylcholine	0.5593351721763611	right		FBbt_20001311
78533168307258742	720575940615962043	114764	30822	4559	122656.0	27464.0	4266.0	3592088.0	intrinsic	central	Kenyon_Cell			KCg-m	MBp1	MBp1		dopamine	0.6574462056159973	left		FBbt_00111061
79166624443355819	720575940632516781	124832	32616	4236	124832.0	32616.0	4236.0	4400658.0	intrinsic	central	CX	columnar		FS4A,FS4B,FS4C	DM2_CX_d2	DPMpm1_CX_d2	DM2_CX_d2_3	acetylcholine	0.8988048434257507	left
81208417603659480	720575940633744820	153727	49379	5068	154320.0	48992.0	5252.0	6376002.0	intrinsic	visual_projection				PLP240	PSp3	DPMl1	PSp3_3	acetylcholine	0.6660418510437012	right		FBbt_20001740
76282193193857085	720575940603944672	82040	43272	4676	82040.0	43272.0	4676.0	1501399.0	intrinsic	visual_projection				LC9	VPNd3		VPNd3_2	acetylcholine	0.665197491645813	left		FBbt_00100480
81632897543148915	720575940632028216	160368	83080	3044	160368.0	83080.0	3044.0	6957596.0	intrinsic	central			CB0187					gaba	0.6639910340309143	right
82333767687565732	720575940620178141	169959	41151	4552	178408.0	40792.0	4542.0	7355042.0	intrinsic	central	LHLN				LHp1	BLP3_or_4	LHp1_1	glutamate	0.5659563541412354	right
78958748093708824	720575940639088216	121106	80799	5030	106088.0	79432.0	4775.0	2700422.0	efferent	descending	DN		DNge030		LB12	LB12	LB12_2	acetylcholine	0.7668498158454895	left	CV	FBbt_00047516
82123486088741503	720575940611313578	167731	52948	4524	180024.0	41984.0	4971.0	7381784.0	intrinsic	central				PLP160	VPNp&v1_posterior	BLP1_posterior	VPNp&v1_posterior_1	gaba	0.7998541593551636	right		FBbt_20001660
80859047649805247	720575940621340710	149162	86552	4102	155872.0	83696.0	3605.0	6514340.0	intrinsic	central			CB0188		LB7	LB7	LB7_1	acetylcholine	0.9411539435386658	right
81488449336900148	720575940618971851	158301	27594	3869	155488.0	23960.0	3819.0	6284493.0	intrinsic	central					SLPpm1	DPLm1	SLPpm1_2	glutamate	0.8180883526802063	right
77971661328163422	720575940632238253	106929	52337	3185	82656.0	47008.0	3095.0	1807336.0	intrinsic	central					VLPl2_posterior	BLAv2_posterior	VLPl2_posterior_1	acetylcholine	0.911981463432312	left
81066236872185703	720575940622864920	151608	27808	4074	151608.0	27808.0	4074.0	6309213.0	intrinsic	central	Kenyon_Cell		KCapbp-m	KCa'b'-m	MBp3	MBp3		dopamine	0.4970345199108124	right		FBbt:00100253
77408780295659163	720575940616612313	98297	53097	4809	174744.0	41160.0	4482.0	7352211.0	intrinsic	central				WED089	LHp2	DPLp1	LHp2_3	acetylcholine	0.9496194124221802	right
82966605348291548	720575940612582809	179968	33744	4140	179968.0	33744.0	4140.0	7357262.0	intrinsic	central					LHp2	DPLp1	LHp2_2	acetylcholine	0.9059484004974365	right
77056661830935741	720575940620227264	93984	49024	5739	93984.0	49024.0	5739.0	2090575.0	intrinsic	visual_projection				LC18	VPNp2		VPNp2_3	acetylcholine	0.7703187465667725	left		FBbt_00111753
78465616658549097	720575940606680450	114416	73240	1162	114416.0	73240.0	1162.0	3141295.0	intrinsic	central				PLP073	LALv1_ventral	BAmv1_ventral	LALv1_ventral_4	acetylcholine	0.8015679121017456	left		FBbt_20001573
81068367309536433	720575940628259919	152404	59912	4651	148448.0	57184.0	5199.0	6391140.0	intrinsic	central					DM4_ventral	CM4_ventral	DM4_ventral_5	acetylcholine	0.7433480620384216	right
77268798520230762	720575940607957769	96408	64464	3293	81736.0	53680.0	2864.0	1510557.0	intrinsic	central					VLPl&d1_lateral	BLAv1_posterior	VLPl&d1_lateral_1	acetylcholine	0.8811323046684265	left
77619199333542453	720575940620045259	101858	43034	4907	88232.0	41192.0	5200.0	1772518.0	intrinsic	central					SLPp&v1_ventral	DPLp2_medial_ventral	SLPp&v1_ventral_3	gaba	0.41843461990356445	left
82545285968458053	720575940613407647	173713	47501	2403	180432.0	47624.0	1883.0	7374489.0	intrinsic	central					SLPal5	BLAd5	SLPal5_3	glutamate	0.8450336456298828	right
80856229949288789	720575940613711614	148886	44293	2088	158440.0	48192.0	997.0	6814241.0	intrinsic	central	CX	tangential	CB.FB8D2		AOTUv4_ventral	DALcl2_ventral	AOTUv4_ventral_2	glutamate	0.7160642743110657	right
79167036760574202	720575940621585446	124058	38788	4516	123880.0	32640.0	4762.0	4399358.0	intrinsic	central	CX	columnar		vDeltaA,vDeltaB,vDeltaC,vDeltaD,vDeltaE,vDeltaJ,vDeltaK,vDeltaL,vDeltaM	DM2_CX_v	DPMpm1_CX_v	DM2_CX_v_4	acetylcholine	0.7659375667572021	left
79166349498854066	720575940622713638	124432	28432	4080	124432.0	28432.0	4080.0	4394783.0	intrinsic	central	CX	columnar		FC2C	DM2_CX_d2	DPMpm1_CX_d2	DM2_CX_d2_4	acetylcholine	0.5236132144927979	left
78040312219822041	720575940613776424	107791	26785	4364	114776.0	23984.0	4106.0	2962565.0	intrinsic	central					SLPpm1	DPLm1	SLPpm1_4	glutamate	0.7621268630027771	left
81136468243829914	720575940628138246	153016	25712	4117	153016.0	25712.0	4117.0	6309774.0	intrinsic	central	Kenyon_Cell		KCapbp-m	KCa'b'-m	MBp3	MBp3		dopamine	0.4823526442050934	right		FBbt:00100253
80221811941897092	720575940603942846	139328	28048	3985	139328.0	28048.0	3985.0	4944455.0	intrinsic	central	CX			PFNm,PFNp	DM2_CX_p	DPMpm1_CX_p	DM2_CX_p_2	acetylcholine	0.34545233845710754	right
79026367991692392	720575940613760927	122668	39785	4487	120688.0	32856.0	4660.0	3590105.0	intrinsic	central	CX	columnar		vDeltaA,vDeltaB,vDeltaC,vDeltaD,vDeltaE,vDeltaJ,vDeltaK,vDeltaL,vDeltaM	DM3_CX_p	DPMpm2_CX_p	DM3_CX_p_4	acetylcholine	0.48577648401260376	left
80996898785590266	720575940624282099	150578	42849	2821	88208.0	68104.0	3097.0	1935310.0	intrinsic	central					VLPl&p2_lateral	BLVp1_anterior	VLPl&p2_lateral_3	acetylcholine	0.47476357221603394	left
81347849354378083	720575940626937347	155856	30240	4195	155856.0	30240.0	4195.0	6320790.0	intrinsic	central	Kenyon_Cell			KCg-d	MBp3	MBp3		dopamine	0.7348119020462036	right		FBbt_00110932
77198567282466611	720575940613022175	96056	66816	4082	96056.0	66816.0	4082.0	2123801.0	intrinsic	visual_projection				LC4				acetylcholine	0.5864040851593018	left		FBbt_00003874
82615792352874780	720575940628508103	174014	49714	3952	180384.0	44016.0	3723.0	7379132.0	intrinsic	visual_projection					LHl4_posterior	BLD1_posterior	LHl4_posterior_1	acetylcholine	0.7990590929985046	right
80714324431304362	720575940621121206	147240	26896	3718	147240.0	26896.0	3718.0	5631753.0	intrinsic	central	Kenyon_Cell			KCg-m	MBp1	MBp1		dopamine	0.801303505897522	right		FBbt_00111061
81842010977312036	720575940630146871	163491	53546	3129	155712.0	58272.0	5146.0	6403899.0	intrinsic	central				AVLP501	putative_primary	putative_primary		acetylcholine	0.8789187073707581	right		FBbt_20000610
78536878890009501	720575940612470755	115107	86600	2115	104912.0	78904.0	2091.0	2664144.0	intrinsic	central			CB0768		putative_primary	putative_primary	MD_SA1_1	acetylcholine	0.8144364953041077	left
81910661869178632	720575940608433476	164064	28256	4531	164064.0	28256.0	4531.0	6716025.0	intrinsic	central	Kenyon_Cell		KCab	KCab-s	MBp4	MBp4		dopamine	0.6362422108650208	right		FBbt_00110930
77337105881655316	720575940607229397	98158	33675	4993	88208.0	33768.0	5101.0	1767947.0	intrinsic	central				LHPV6d1	LHp2	DPLp1	LHp2_2	acetylcholine	0.8323299884796143	left		FBbt_00051814
81981374143635981	720575940634160735	165230	33267	3950	180024.0	32000.0	3352.0	7336070.0	intrinsic	central					SLPad1_posterior	DPLl3_posterior	SLPad1_posterior_4	glutamate	0.9469419717788696	right
81630423439965535	720575940611160755	160672	45792	1052	160672.0	45792.0	1052.0	6815196.0	intrinsic	central					AOTUv4_dorsal	DALcl2_dorsal	AOTUv4_dorsal_1	acetylcholine	0.7883223295211792	right
80575098838473902	720575940610386162	144848	49199	4180	147616.0	36968.0	4752.0	5666833.0	intrinsic	central					DM2_or_DM3_posterior	DPMpm1_or_DPMpm2_posterior	DM2_or_DM3_posterior_2	glutamate	0.8507207036018372	right
76564080688849989	720575940630726201	86824	49024	6293	86824.0	49024.0	6293.0	1825953.0	intrinsic	visual_projection				LC18	VPNp2		VPNp2_1	acetylcholine	0.7153885960578918	left		FBbt_00111753
82476429119940409	720575940607092828	172184	69832	2969	172184.0	69832.0	2969.0	7137284.0	intrinsic	visual_projection				LC17	VPNv1		VPNv1_2	acetylcholine	0.44072064757347107	right		FBbt_00111752
81559848940235810	720575940628076038	159465	43179	4293	165528.0	29344.0	4080.0	7056665.0	intrinsic	central	Kenyon_Cell			KCg-m	MBp4	MBp4		dopamine	0.8217750787734985	right		FBbt_00111061
79870792652991370	720575940617532089	134763	40414	2153	156112.0	47920.0	1235.0	6364798.0	intrinsic	central				CRE050	putative_primary	putative_primary		glutamate	0.6852966547012329	right		FBbt_20001119
78536122841499818	720575940622137633	114640	75048	1050	114640.0	75048.0	1050.0	3189309.0	efferent	motor	motor		CB0769					serotonin	0.48743775486946106	left	PhN
82687260407050951	720575940627247946	175577	66104	2178	175000.0	67048.0	2069.0	7432680.0	intrinsic	central			CB0189		VLPl&p2_lateral	BLVp1_anterior	VLPl&p2_lateral_2	glutamate	0.39313918352127075	right
79799393250924558	720575940645009699	133456	24320	3200	133456.0	24320.0	3200.0	4924170.0	intrinsic	central	CX			PFNd	DM1_CX_v	DPMm1_CX_v	DM1_CX_v_1	acetylcholine	0.7016029953956604	right		FBbt_00111390
76844937056045346	720575940624455911	90341	39562	5261	82136.0	37000.0	5161.0	1457023.0	intrinsic	central					LHp3	CP5	LHp3_3	acetylcholine	0.8489606380462646	left
77478392790049929	720575940622987912	99890	41683	2263	93448.0	41160.0	2422.0	2062344.0	intrinsic	central				SMP019	AOTUv3_dorsal	DALcl1_dorsal	AOTUv3_dorsal_2	acetylcholine	0.7266288995742798	left		FBbt_20002881
79026161766171861	720575940613488039	122134	36981	4004	124872.0	23136.0	3559.0	4371565.0	intrinsic	central				SMP459,SMP460	SMPpm1	DPMm2	SMPpm1_1	acetylcholine	0.7411897778511047	left
82405166887859028	720575940620424472	171048	56170	1593	172056.0	59408.0	1020.0	7102591.0	intrinsic	central				CL062	VLPl2_medial	BLAv2_medial	VLPl2_medial_2	acetylcholine	0.8911594152450562	right
80575030118985847	720575940621244398	144845	48611	4180	142320.0	29928.0	4077.0	5629881.0	intrinsic	central				IB032	DM2_or_DM3_posterior	DPMpm1_or_DPMpm2_posterior	DM2_or_DM3_posterior_2	glutamate	0.7359932065010071	right		FBbt_20001209
76705642408216012	720575940625283093	88747	61712	3158	85312.0	65720.0	2933.0	1889449.0	intrinsic	central					VLPl&p2_lateral	BLVp1_anterior	VLPl&p2_lateral_2	acetylcholine	0.7485918998718262	left
81844003842196719	720575940604515006	163744	83072	3169	163744.0	83072.0	3169.0	6964251.0	intrinsic	visual_projection								glutamate	0.8328556418418884	right
82968735853701018	720575940604030636	179768	65432	5882	179768.0	65432.0	5882.0	7422136.0	intrinsic	visual_projection				LLPC3				acetylcholine	0.7023084759712219	right
78675348770060102	720575940623383590	116874	52238	3282	114344.0	46008.0	5542.0	3055024.0	efferent	descending	DN		DNpe064	CL342	DM6_central1	CM3_central1	DM6_central1_3	glutamate	0.7229082584381104	left	CV	FBbt_00047517
81843728964316998	720575940640231485	163672	78992	3175	163672.0	78992.0	3175.0	6919269.0	intrinsic	visual_projection				LC16	VPNv2		VPNv2_4	acetylcholine	0.6152098178863525	right		FBbt_00111751
82406060375421929	720575940618368592	171872	69472	2730	171872.0	69472.0	2730.0	7137179.0	intrinsic	visual_projection				LC17	VPNv1		VPNv1_2	acetylcholine	0.4647808074951172	right		FBbt_00111752
81631798031249190	720575940631242514	160147	66256	2896	155384.0	56296.0	5073.0	6389532.0	intrinsic	central					VLPl&p2_posterior	BLVp1_posterior	VLPl&p2_posterior_3	acetylcholine	0.794974684715271	right
78111711487657908	720575940621767977	109340	41823	2261	108448.0	41088.0	5623.0	3027894.0	intrinsic	central	Kenyon_Cell		KCab	KCab-s	MBp3	MBp3		dopamine	0.6543319225311279	left		FBbt_00110930
81840498947604556	720575940625328074	163640	30808	1763	163640.0	30808.0	1763.0	6680964.0	intrinsic	central				SIP014,SIP016	VLPd&p1_dorsal	DPLl2_anterior	VLPd&p1_dorsal_1	glutamate	0.7794927358627319	right
81841804953622017	720575940638477621	162748	50554	4559	162408.0	48952.0	4877.0	6825572.0	intrinsic	central					DL1_ventral	CP2_ventral	DL1_ventral_1	acetylcholine	0.9207455515861511	right
80225522927619257	720575940604228454	139440	82806	4845	140288.0	86648.0	5105.0	5872881.0	intrinsic	central					LB3	LB3	LB3_1	gaba	0.5834629535675049	right
81277480610387911	720575940622781389	155400	29464	4311	155400.0	29464.0	4311.0	6319932.0	intrinsic	central	Kenyon_Cell		KCapbp-ap1	KCa'b'-ap1	MBp3	MBp3		dopamine	0.5436543226242065	right		FBbt:00049836
79519979657146857	720575940613375903	129381	55254	1647	127816.0	47256.0	1055.0	4491047.0	intrinsic	central					WEDd2	BAmd2	WEDd2_3	gaba	0.5550000071525574	left
80715286571103437	720575940638660597	146419	40808	4250	147192.0	36784.0	5047.0	5666534.0	intrinsic	central					DM3_dorso_medial	DPMpm2_dorso_medial	DM3_dorso_medial_1	acetylcholine	0.8979448676109314	right
81067198742880015	720575940609124814	151680	42188	2086	158320.0	41168.0	902.0	6723395.0	intrinsic	central				LAL020	AOTUv1_ventral	DALcm2_ventral	AOTUv1_ventral_4	acetylcholine	0.8089722990989685	right		FBbt_20001316
77621123277664020	720575940608432760	101902	72291	3438	92728.0	73904.0	3308.0	2122553.0	intrinsic	central					WEDa1	BAlv	WEDa1_2	gaba	0.6348090171813965	left
81841942392440136	720575940631262506	163573	52306	4455	163656.0	52544.0	5129.0	6846397.0	intrinsic	central				AVLP574	VLPp&l1__prim	DPLpv__prim	VLPp&l1__prim_1	acetylcholine	0.6112719774246216	right		FBbt_20000683
81840086899353669	720575940612153842	163440	25168	3847	163440.0	25168.0	3847.0	6693311.0	intrinsic	central				SMP537	SMPpd2	DPLc6		glutamate	0.843407154083252	right
77056318032608165	720575940630269143	93675	44093	4500	87144.0	40776.0	5447.0	1771965.0	intrinsic	central					VPNp&v1_posterior	BLP1_posterior	VPNp&v1_posterior_2	gaba	0.6363581418991089	left
82474779785490042	720575940633716124	172175	45473	2560	179648.0	45272.0	2010.0	7373920.0	intrinsic	central				SMP033	SLPal5	BLAd5	SLPal5_2	glutamate	0.8323397636413574	right		FBbt_20002895
80363099253080524	720575940629733443	142103	36185	4466	141680.0	31760.0	4088.0	5629648.0	intrinsic	central					DM2_or_DM3_posterior	DPMpm1_or_DPMpm2_posterior	DM2_or_DM3_posterior_1	glutamate	0.7212203145027161	right
77410154551304761	720575940629874519	98792	73632	4029	98792.0	73632.0	4029.0	2572882.0	intrinsic	visual_projection				LC24				glutamate	0.7308545112609863	left		FBbt_00111759
81632141963692066	720575940634941614	159936	71368	5138	159936.0	71368.0	5138.0	6892094.0	intrinsic	visual_centrifugal						no_lineage		gaba	0.9296866655349731	right
76281711956088018	720575940631442730	82040	36024	3407	82040.0	36024.0	3407.0	1432254.0	intrinsic	central				LHAD1c3	SLPal2	DPLal3	SLPal2_2	acetylcholine	0.9017869234085083	left		FBbt_00051056
80223185861200281	720575940619301185	139440	48456	464	139440.0	48456.0	464.0	5026280.0	intrinsic	central	DAN			PAM14	CREa1_dorsal	BAmd1_dorsal	CREa1_dorsal_4	dopamine	0.905023992061615	right		FBbt_00111024
80644917894041186	720575940616829481	145648	41112	4774	145648.0	41112.0	4774.0	5665778.0	intrinsic	central	CX	columnar		FC1A,FC1B,FC1F	DM4_CX_d1	CM4_CX_d1	DM4_CX_d1_3	acetylcholine	0.5499989986419678	right
79238710906072894	720575940620551259	125080	58910	2231	127920.0	41176.0	807.0	4411821.0	intrinsic	central	ALPN	multiglomerular		M_adPNm4	ALad1	BAmv3	ALad1_2	acetylcholine	0.9384700655937195	left		FBbt_20003790
82335966509469657	720575940627978556	170072	73840	2937	170072.0	73840.0	2937.0	7136889.0	intrinsic	visual_projection				LC17	VPNv1		VPNv1_2	acetylcholine	0.4508619010448456	right		FBbt_00111752
80643680675470976	720575940619850411	145700	22921	3080	139528.0	21840.0	2619.0	4923347.0	intrinsic	central					SLPpm3	DPLc3	SLPpm3_2	acetylcholine	0.8399799466133118	right
79659274305184693	720575940618113365	131232	34376	3900	131232.0	34376.0	3900.0	4419464.0	intrinsic	central					DM1_antero_ventral	DPMm1_antero_ventral	DM1_antero_ventral_2	acetylcholine	0.4036389887332916	left
82195229020991456	720575940613013246	168736	73840	2875	168736.0	73840.0	2875.0	7136728.0	intrinsic	visual_projection				LC12				acetylcholine	0.3754447102546692	right		FBbt_00100484
80716454667939695	720575940639205198	146887	58956	3190	160056.0	70888.0	1049.0	6869040.0	intrinsic	central					ALl1_ventral	BAlc_ventral	ALl1_ventral_1	acetylcholine	0.9581049084663391	right
76352149487429049	720575940633591521	83370	36720	3972	81760.0	40528.0	3909.0	1432144.0	intrinsic	central					VPNl&d1_dorsal	BLAl2_dorsal	VPNl&d1_dorsal_2	acetylcholine	0.9201119542121887	left
82756530042687442	720575940622413552	176112	49272	5559	176112.0	49272.0	5559.0	7383007.0	intrinsic	visual_projection				LC18	VPNp2		VPNp2_2	acetylcholine	0.7600773572921753	right		FBbt_00111753
78815330478673744	720575940630001207	118958	40827	4530	122544.0	34376.0	4404.0	3622668.0	intrinsic	central				CL250	DM3_dorso_lateral	DPMpm2_dorso_lateral	DM3_dorso_lateral_4	acetylcholine	0.9263043403625488	left		FBbt_20000955
82615517407407290	720575940625694512	174801	45548	3101	180080.0	51008.0	2674.0	7396655.0	intrinsic	central					LHa2	BLVa1	LHa2_2	acetylcholine	0.8399107456207275	right
78463486892098087	720575940614203916	114584	41056	5602	114584.0	41056.0	5602.0	3031178.0	intrinsic	central	Kenyon_Cell		KCapbp-m	KCa'b'-m	MBp2	MBp2		dopamine	0.4234374165534973	left		FBbt:00100253
76915442970740628	720575940631882808	91388	42325	3211	90336.0	40448.0	2881.0	1762100.0	intrinsic	central					SLPal3_and_SLPal4_dorsal	BLAd3_and_BLAd4_dorsal	SLPal3_and_SLPal4_dorsal_1	glutamate	0.7890075445175171	left
81281260047645198	720575940621150191	155288	86544	3487	155288.0	86544.0	3487.0	6514024.0	intrinsic	central			CB0190		putative_primary	putative_primary		acetylcholine	0.8996490240097046	right
76705917286635024	720575940620537370	88248	65712	3545	88248.0	65712.0	3545.0	1894783.0	intrinsic	visual_projection				LC17	VPNv1		VPNv1_2	acetylcholine	0.4037930369377136	left		FBbt_00111752
80646154374848875	720575940639337461	145773	59528	1163	159360.0	57648.0	755.0	6834216.0	intrinsic	central	ALPN	uniglomerular		DA2_lPN	ALl1_ventral	BAlc_ventral	ALl1_ventral_2	acetylcholine	0.9295110702514648	right		FBbt_00110882
79448099353014511	720575940606010242	128872	32968	3759	128872.0	32968.0	3759.0	4396016.0	intrinsic	central					DM1_antero_dorsal	DPMm1_antero_dorsal	DM1_antero_dorsal_4	acetylcholine	0.8210646510124207	left
79518055445202359	720575940627403004	129076	26955	1523	130848.0	25960.0	1277.0	4392205.0	intrinsic	central				SMP135	SMPad3	DAMd1	SMPad3_1	glutamate	0.8899136185646057	right
80785655382339890	720575940627831657	147936	41397	4732	147616.0	41520.0	4771.0	5725068.0	intrinsic	central	CX	columnar		FC1A,FC1B,FC1F	DM4_CX_d1	CM4_CX_d1	DM4_CX_d1_3	acetylcholine	0.6774324178695679	right
81912035922896683	720575940603695025	164470	48427	1673	170312.0	54008.0	996.0	7089224.0	intrinsic	central					VLPl&d1_dorsal	BLAv1_medial	VLPl&d1_dorsal_3	acetylcholine	0.7272368669509888	right
82475604418653223	720575940634176738	172293	57658	2137	180392.0	61760.0	1475.0	7414977.0	intrinsic	central					VLPl&d1_lateral	BLAv1_posterior	VLPl&d1_lateral_2	acetylcholine	0.4534206688404083	right
82617029101676608	720575940638770493	174488	67944	2073	174488.0	67944.0	2073.0	7431864.0	intrinsic	central					VLPl1_or_VLPl5	BLVa3_or_4	VLPl1_or_VLPl5_2	acetylcholine	0.6833397746086121	right
80715286571107590	720575940627476721	146354	40744	4250	147248.0	40296.0	5031.0	5666594.0	intrinsic	central					DM3_dorso_lateral	DPMpm2_dorso_lateral	DM3_dorso_lateral_1	acetylcholine	0.9013521075248718	right
78884599644096598	720575940617877720	120560	24400	3971	120560.0	24400.0	3971.0	3533545.0	intrinsic	central	Kenyon_Cell		KCapbp-ap2	KCa'b'-ap2	MBp1	MBp1		dopamine	0.4944729804992676	left		FBbt:00049837
81771024026240645	720575940648235641	162368	43664	5143	162368.0	43664.0	5143.0	6825588.0	intrinsic	central	Kenyon_Cell		KCab	KCab-s	MBp2	MBp2		dopamine	0.6495570540428162	right		FBbt_00110930
76986224098808535	720575940631268882	92810	48191	3666	86584.0	65328.0	2887.0	1890396.0	intrinsic	central					VLPl&p2_lateral	BLVp1_anterior	VLPl&p2_lateral_1	acetylcholine	0.9127720594406128	left
81843454086686025	720575940621107336	163688	74656	3394	163688.0	74656.0	3394.0	6919283.0	intrinsic	visual_projection				LC31				acetylcholine	0.8336910009384155	right
79167036760587195	720575940614291980	123859	39120	4516	123144.0	33320.0	4812.0	3623041.0	intrinsic	central					DM2_central	DPMpm1_central	DM2_central_9	gaba	0.6090201139450073	left
82405992058572759	720575940614945036	171888	68400	5798	171888.0	68400.0	5798.0	7144193.0	intrinsic	visual_projection			LLPC2	LLPC2a,LLPC2b,LLPC2c,LLPC2d				acetylcholine	0.5494886636734009	right
78533993075190944	720575940624934800	114904	43624	5590	114904.0	43624.0	5590.0	3055286.0	intrinsic	central	Kenyon_Cell			KCg-m	MBp2	MBp2		dopamine	0.7751465439796448	left		FBbt_00111061
81913754111360040	720575940637761112	164424	73864	3389	164424.0	73864.0	3389.0	7137417.0	intrinsic	visual_projection				LC31				acetylcholine	0.8565596342086792	right
81910868027420955	720575940629921654	164547	31192	4294	168856.0	28176.0	4116.0	7057352.0	intrinsic	central	Kenyon_Cell			KCg-m	MBp4	MBp4		dopamine	0.7287716269493103	right		FBbt_00111061
79167036760571996	720575940631944493	124075	38984	4516	122640.0	33336.0	4599.0	3622768.0	intrinsic	central					DM2_central	DPMpm1_central	DM2_central_8	glutamate	0.45024994015693665	left
77902323645066724	720575940611206514	106152	67240	5582	106152.0	67240.0	5582.0	2597879.0	intrinsic	central				PS174	putative_primary	putative_primary		glutamate	0.5538513660430908	left		FBbt_20001929
77127030508341937	720575940635516084	95000	49280	5473	95000.0	49280.0	5473.0	2091011.0	intrinsic	visual_projection				LPLC2	VPNd1	BLD6	VPNd1_4	acetylcholine	0.5203781723976135	left		FBbt_00111763
78111643237821915	720575940629304364	108968	41112	5755	108968.0	41112.0	5755.0	3028744.0	intrinsic	central	Kenyon_Cell			KCg-m	MBp2	MBp2		dopamine	0.673113226890564	left		FBbt_00111061
81773016690141322	720575940612349337	162208	73624	3915	162208.0	73624.0	3915.0	6890970.0	intrinsic	visual_projection								acetylcholine	0.5612751245498657	right
81207592499753831	720575940616709593	154289	37238	1150	153944.0	36560.0	1051.0	6345363.0	intrinsic	central					CREa2_ventral	DALcm1_ventral	CREa2_ventral_2	acetylcholine	0.8233252763748169	right
82052223991468762	720575940628013898	166808	40470	4618	180416.0	39632.0	4620.0	7358331.0	intrinsic	central					LHp3	CP5	LHp3_2	acetylcholine	0.8602515459060669	right
78462730910213167	720575940631584057	114472	29344	4708	114472.0	29344.0	4708.0	2994358.0	intrinsic	central	Kenyon_Cell		KCab	KCab-m	MBp1	MBp1		dopamine	0.537083625793457	left		FBbt_00100248
77548761534547479	720575940642837870	100878	41739	2477	96040.0	43120.0	2029.0	2081416.0	intrinsic	central	TuBu			TuBu02,TuBu09,TuBu10	AOTUv3_dorsal	DALcl1_dorsal	AOTUv3_dorsal_1	acetylcholine	0.8992305397987366	left
81281328699665049	720575940611015122	155392	86728	2757	155392.0	86728.0	2757.0	6512655.0	intrinsic	central			CB0192					acetylcholine	0.7267585396766663	right
81348811360441331	720575940623203767	156051	43745	4102	147664.0	25808.0	3759.0	5631911.0	intrinsic	central	Kenyon_Cell			KCg-m	MBp1	MBp1		dopamine	0.6522355079650879	right		FBbt_00111061
80432711948682371	720575940626994453	142480	24720	3311	142480.0	24720.0	3311.0	5589271.0	intrinsic	central				CRE079	SMPp&v1_posterior	DPLc5_anterior	SMPp&v1_posterior_2	glutamate	0.701945960521698	right		FBbt_20001148
78888997623103437	720575940624394498	120434	90391	3195	112056.0	88568.0	3056.0	3249242.0	efferent	descending	DN		DNg12_a		MX12	MX12	MX12_3	acetylcholine	0.7708016037940979	left	CV	FBbt_00047604
77057623836990610	720575940639884878	93586	63603	5617	83768.0	42984.0	5108.0	1818984.0	intrinsic	visual_projection				LPLC2	VPNd1	BLD6	VPNd1_4	acetylcholine	0.4988255500793457	left		FBbt_00111763
78605460861088103	720575940624996794	115965	59776	1889	104416.0	73496.0	1685.0	2570399.0	intrinsic	central	ALPN	multiglomerular		DP1m_vPN,M_vPNml56,M_vPNml58	ALv1	BAla1	ALv1_3	gaba	0.9194371104240417	left
78392155873451096	720575940629685724	113473	26551	3732	119400.0	24440.0	3735.0	3532903.0	intrinsic	central					SMPp&v1_posterior	DPLc5_anterior	SMPp&v1_posterior_1	glutamate	0.7519161701202393	left
78959091690717731	720575940610322040	121515	86318	4740	108232.0	82080.0	4390.0	3200714.0	intrinsic	central					LB6	LB6	LB6_2	glutamate	0.4781225621700287	left
80645330143889447	720575940626682384	146016	47603	4339	145472.0	49000.0	4968.0	5724073.0	intrinsic	central	CX	columnar		FC1C	DM4_CX_d3	CM4_CX_d3	DM4_CX_d3_4	acetylcholine	0.8460511565208435	right
80081211623996055	720575940638717824	137878	30012	1938	138376.0	24672.0	1458.0	4918459.0	intrinsic	central				PS008	SMPad2	DAMd2_or_3	SMPad2_2	glutamate	0.9062661528587341	right
79028429240252641	720575940619191687	121861	70615	1781	112696.0	74576.0	1046.0	3184451.0	intrinsic	central					FLAa2	BAmas1	FLAa2_3	acetylcholine	0.7377656102180481	left
80784555736510163	720575940618131505	147384	24528	3702	147384.0	24528.0	3702.0	5593466.0	intrinsic	central	Kenyon_Cell		KCapbp-ap1	KCa'b'-ap1	MBp1	MBp1		dopamine	0.5420153141021729	right		FBbt:00049836
81843797684083760	720575940620566613	163728	79648	3383	163728.0	79648.0	3383.0	6919301.0	intrinsic	visual_projection				LC25				glutamate	0.6948099136352539	right		FBbt_00111760
83109472805457795	720575940628784762	181416	65632	1982	181416.0	65632.0	1982.0	7676398.0	intrinsic	visual_projection				MC61,MC64				acetylcholine	0.4659201204776764	right
80435735471529329	720575940613550495	143110	69508	2371	147800.0	74472.0	1419.0	5821389.0	intrinsic	central	CX	tangential	CB.FBTI0		LALv1_dorsal	BAmv1_dorsal	LALv1_dorsal_4	glutamate	0.45906999707221985	right
79588836841280464	720575940620088414	130648	32608	3684	130648.0	32608.0	3684.0	4396786.0	intrinsic	central				WED098	DM1_antero_ventral	DPMm1_antero_ventral	DM1_antero_ventral_4	glutamate	0.9213516116142273	left		FBbt_20003648
82615654846373575	720575940624348168	174378	47124	3100	180416.0	60256.0	2256.0	7415822.0	intrinsic	central				LHAV2a3	LHa2	BLVa1	LHa2_4	acetylcholine	0.9498385190963745	right
78322474055671578	720575940624243388	111650	37203	1727	123128.0	25872.0	4033.0	3574522.0	intrinsic	central	Kenyon_Cell		KCapbp-ap1	KCa'b'-ap1	MBp1	MBp1		dopamine	0.4274658262729645	left		FBbt:00049836
77057280306739464	720575940616260146	93684	58721	6137	89888.0	66600.0	3910.0	1941610.0	intrinsic	visual_projection				WED068				acetylcholine	0.8596414923667908	left		FBbt_20003618
82054697691313737	720575940628309160	166336	76600	3058	166336.0	76600.0	3058.0	7161086.0	intrinsic	visual_projection				LC16	VPNv2		VPNv2_2	acetylcholine	0.6920844316482544	right		FBbt_00111751
81630286337014270	720575940620682934	159820	43889	3977	172248.0	34704.0	4664.0	7076950.0	intrinsic	central	Kenyon_Cell			KCg-m	MBp4	MBp4		dopamine	0.7692790627479553	right		FBbt_00111061
77407405973144496	720575940608428555	98888	32944	5257	98888.0	32944.0	5257.0	2357466.0	intrinsic	central	Kenyon_Cell		KCapbp-ap2	KCa'b'-ap2	MBp4	MBp4		dopamine	0.4118013381958008	left		FBbt:00049837
80155566500645403	720575940652104694	138344	89096	5090	138344.0	89096.0	5090.0	5344174.0	efferent	descending	DN		DNge128		putative_primary	putative_primary		gaba	0.5970466136932373	right	CV	FBbt_00047516
80505760484295339	720575940623634200	143842	64132	1488	164040.0	79232.0	1946.0	6914153.0	intrinsic	central	ALPN	multiglomerular			ALlv1	BAlp4	ALlv1_4	acetylcholine	0.9189004302024841	right
78748122628691576	720575940617505629	117715	87866	2692	107408.0	81600.0	2900.0	3196318.0	intrinsic	central					MD3	MD3	MD3_2	gaba	0.5473167300224304	left
82473749194085947	720575940622120973	172512	29741	3663	180032.0	44488.0	2723.0	7377348.0	intrinsic	central					SLPav2	BLD2	SLPav2_3	glutamate	0.6816617250442505	right
77127236196796233	720575940621147588	94796	51959	1913	89624.0	56400.0	2071.0	1842961.0	intrinsic	central					VLPa1_lateral	DALl2_lateral	VLPa1_lateral_3	acetylcholine	0.8689157366752625	left
80645261156062007	720575940615774932	146000	46158	2336	155048.0	51656.0	1070.0	6383059.0	intrinsic	central	CX	ring neuron		ER5	EBa1	DALv2	EBa1_2	gaba	0.7850050926208496	right		FBbt_00047042
82403861553829356	720575940624133925	171698	37065	4547	183064.0	38032.0	4116.0	7618147.0	intrinsic	central					LHp2	DPLp1	LHp2_2	acetylcholine	0.895618200302124	right
78393667903170292	720575940613850262	113080	49528	5194	113080.0	49528.0	5194.0	3054749.0	efferent	endocrine			ITP					octopamine	0.7300921678543091	left	NCC
81629942940490219	720575940613864498	159712	38976	5141	159712.0	38976.0	5141.0	6748569.0	intrinsic	central	Kenyon_Cell			KCg-m	MBp3	MBp3		dopamine	0.8217118382453918	right		FBbt_00111061
77973654327218505	720575940625004034	106480	81784	4229	106480.0	81784.0	4229.0	2700641.0	intrinsic	central			CB0770					gaba	0.4422914981842041	left
77127030508401636	720575940619919476	94480	49280	5524	94480.0	49280.0	5524.0	2090772.0	intrinsic	visual_projection				LPLC2	VPNd1	BLD6	VPNd1_4	acetylcholine	0.5100354552268982	left		FBbt_00111763
78744618204309510	720575940629946428	118304	36312	5103	118304.0	36312.0	5103.0	3620784.0	intrinsic	central	Kenyon_Cell			KCg-m	MBp2	MBp2		dopamine	0.6448152661323547	left		FBbt_00111061
81207523780274298	720575940618107527	154005	36249	1150	147112.0	30688.0	969.0	5614756.0	intrinsic	central					CREa2_ventral	DALcm1_ventral	CREa2_ventral_4	acetylcholine	0.8598330616950989	right
80363374130837753	720575940622195583	142136	39823	4322	142800.0	33008.0	4441.0	5636992.0	intrinsic	central					DM2_central	DPMpm1_central	DM2_central_1	glutamate	0.43137162923812866	right
79803722712028112	720575940620170119	133824	89416	4126	133824.0	89416.0	4126.0	5342694.0	intrinsic	central			CB0069		putative_primary	putative_primary		glutamate	0.8337121605873108	right
81068366773247489	720575940617044441	152441	59715	1002	156752.0	57904.0	994.0	6849865.0	intrinsic	central	ALLN			lLN2P_a	ALl1_dorsal	BAlc_dorsal	ALl1_dorsal_3	glutamate	0.3015449643135071	right
82053392289643112	720575940626796456	166752	57512	5071	166752.0	57512.0	5071.0	7092312.0	intrinsic	visual_projection				LC11	VPNp3		VPNp3_1	acetylcholine	0.8457382321357727	right		FBbt_00100483
77689155760730619	720575940630317942	103197	36579	4836	91035.0	31734.0	5082.0		intrinsic	central				LHPV5b4	DL1_dorsal	CP2_dorsal	DL1_dorsal_3	acetylcholine	0.903392493724823	left
80645536235132326	720575940608390446	145445	50225	3763	152240.0	48960.0	5291.0	6375091.0	intrinsic	central				WED128,WED129	VLPp2	DPMpl3	VLPp2_5	acetylcholine	0.7113907933235168	right
81910730588374410	720575940618422592	163960	29280	4227	163960.0	29280.0	4227.0	6715617.0	intrinsic	central	Kenyon_Cell			KCg-m	MBp4	MBp4		dopamine	0.7823253273963928	right		FBbt_00111061
78253823432740425	720575940634136767	110757	62175	2844	98480.0	61984.0	1457.0	2108779.0	intrinsic	central				LAL049	LALa1_anterior	BAlp2_anterior	LALa1_anterior_2	gaba	0.825996458530426	left		FBbt_20001345
82195778776762947	720575940618945872	168480	81784	2825	168480.0	81784.0	2825.0	7162415.0	intrinsic	visual_projection								acetylcholine	0.869138240814209	right
81068367309533836	720575940631679201	152079	59569	4652	143384.0	59600.0	5140.0	5773678.0	intrinsic	central					DM4_ventral	CM4_ventral	DM4_ventral_1	acetylcholine	0.9052150249481201	right
81348467762937197	720575940621362044	156201	38597	3986	164144.0	42752.0	4881.0	6825948.0	intrinsic	central				SMP276	SMPpv2_dorsal	CP1_dorsal	SMPpv2_dorsal_3	glutamate	0.6654272675514221	right		FBbt_20003138
80926324218171460	720575940626044924	150192	39568	5141	150192.0	39568.0	5141.0	6352244.0	intrinsic	central	Kenyon_Cell		KCab	KCab-s	MBp2	MBp2		dopamine	0.6559600830078125	right		FBbt_00110930
80504730161693102	720575940626113661	144192	49400	4924	144192.0	49400.0	4924.0	5723667.0	intrinsic	central				LAL173,LAL174				acetylcholine	0.8098688721656799	right
76845074226551413	720575940624793575	90368	42360	3211	86704.0	39136.0	3051.0	1757100.0	intrinsic	central					SLPal3_and_SLPal4_dorsal	BLAd3_and_BLAd4_dorsal	SLPal3_and_SLPal4_dorsal_4	glutamate	0.6381224989891052	left
80715698888094018	720575940617736827	147207	47304	4339	146080.0	45808.0	5138.0	5724476.0	intrinsic	central	CX	columnar		FC1D,FC1E	DM4_CX_d2	CM4_CX_d2	DM4_CX_d2_3	acetylcholine	0.8101783990859985	right
82687260339872672	720575940627290108	175736	65752	1607	175736.0	65752.0	1607.0	7413371.0	intrinsic	central					VLPl1_or_VLPl5	BLVa3_or_4	VLPl1_or_VLPl5_2	acetylcholine	0.7425724267959595	right
79800217750584629	720575940615763174	133320	36794	2302	147192.0	34464.0	4285.0	5666541.0	intrinsic	central					SMPpv1	DPMpl1	SMPpv1_1	acetylcholine	0.7234435677528381	right
80366328933931982	720575940612066735	142237	84266	3164	155504.0	85320.0	2923.0	6512736.0	intrinsic	central					MX7	MX7	MX7_3	acetylcholine	0.6375593543052673	right
79521766833672430	720575940636181934	129960	82136	5524	129960.0	82136.0	5524.0	4674944.0	intrinsic	central					LB3	LB3	LB3_2	glutamate	0.5389246344566345	left
81982404599839960	720575940639438208	165472	47984	1069	165472.0	47984.0	1069.0	7079927.0	intrinsic	central				CL076	SLPa&l1_anterior	BLAvm_medial	SLPa&l1_anterior_2	acetylcholine	0.8575202226638794	right		FBbt_20000781
82124860343750402	720575940635901035	167720	73608	3255	167720.0	73608.0	3255.0	7138004.0	intrinsic	visual_projection				LC25				glutamate	0.7922838926315308	right		FBbt_00111760
82406403838990953	720575940614011042	171216	75024	2004	171216.0	75024.0	2004.0	7159058.0	intrinsic	central					VLPl1_or_VLPl5	BLVa3_or_4	VLPl1_or_VLPl5_1	acetylcholine	0.8713735342025757	right
82405166887832468	720575940627939334	171921	56281	1593	178704.0	57136.0	1578.0	7394032.0	intrinsic	central				AVLP189	VLPl2_medial	BLAv2_medial	VLPl2_medial_2	acetylcholine	0.8099101781845093	right
79588492908531076	720575940622839786	130696	28144	1285	130696.0	28144.0	1285.0	4392006.0	intrinsic	central				DNd01	putative_primary	putative_primary		glutamate	0.7711402177810669	right		FBbt_00047590
76493986285709411	720575940625870338	85646	53685	2477	85672.0	57544.0	2434.0	1845972.0	intrinsic	central					VLPa1_lateral	DALl2_lateral	VLPa1_lateral_5	acetylcholine	0.8611842393875122	left
78323642220035336	720575940605421442	112205	54360	1520	125288.0	47856.0	1062.0	4489826.0	intrinsic	central	ALPN	uniglomerular		DL2d_adPN	ALad1	BAmv3	ALad1_3	acetylcholine	0.9087006449699402	left		FBbt_00100389
77758699870990794	720575940629535738	103760	24728	4683	103760.0	24728.0	4683.0	2313852.0	intrinsic	central	Kenyon_Cell			KCg-m	MBp4	MBp4		dopamine	0.7052560448646545	left		FBbt_00111061
81350598201014597	720575940634611039	156196	70473	5048	154728.0	71088.0	5135.0	6431478.0	intrinsic	visual_centrifugal								gaba	0.9392129778862	right
82474917224215436	720575940611498389	172534	46964	2403	177656.0	49320.0	1581.0	7372821.0	intrinsic	central					LHa1	BLAd1	LHa1_3	acetylcholine	0.893722414970398	right
81278855067362092	720575940625490569	154960	50603	5111	156840.0	49000.0	5352.0	6826298.0	intrinsic	central					PSp3	DPMl1	PSp3_1	acetylcholine	0.5649549961090088	right
81208417200706724	720575940635906160	154091	49270	1774	165904.0	45152.0	1044.0	7080143.0	intrinsic	central				AOTU039	AOTUv3_ventral	DALcl1_ventral	AOTUv3_ventral_4	glutamate	0.6533007621765137	right		FBbt_20000038
76634105634230251	720575940618082949	87865	44387	4685	79360.0	32600.0	4384.0	1419247.0	intrinsic	central			PLP100,PLP101,PLP102b	PLP100,PLP101,PLP102	LHl4_posterior	BLD1_posterior	LHl4_posterior_3	acetylcholine	0.8368070125579834	left
77058310830030286	720575940619797126	93120	73616	3745	93120.0	73616.0	3745.0	2122671.0	intrinsic	visual_projection				LC26				acetylcholine	0.614867091178894	left		FBbt_00111761
83037798659759297	720575940645531671	181072	46616	4088	181072.0	46616.0	4088.0	7656737.0	intrinsic	visual_projection				LC10	VPNd2		VPNd2_1	acetylcholine	0.9204009771347046	right		FBbt_00100482
82123486222434400	720575940625332884	166992	53848	5151	166992.0	53848.0	5151.0	7092373.0	intrinsic	visual_projection				LT84				acetylcholine	0.7901057600975037	right
81489480196059972	720575940626535434	158591	42887	4293	155432.0	30856.0	4338.0	6320009.0	intrinsic	central	Kenyon_Cell			KCg-m	MBp3	MBp3		dopamine	0.7981075048446655	right		FBbt_00111061
79238092833415064	720575940640224397	125120	49376	5249	125120.0	49376.0	5249.0	4502291.0	intrinsic	central								acetylcholine	0.8774473071098328	left
81489617568141893	720575940611682739	157741	44775	3976	152808.0	31488.0	4114.0	6309683.0	intrinsic	central	Kenyon_Cell			KCg-d	MBp1	MBp1		dopamine	0.6045443415641785	right		FBbt_00110932
80714255376186793	720575940624752898	147197	26210	1495	147192.0	26208.0	1493.0	5624770.0	intrinsic	central					LHd1	DPLd	LHd1_2	acetylcholine	0.8105186223983765	right
76211824449791284	720575940619116885	81808	43616	4775	81808.0	43616.0	4775.0	1501148.0	intrinsic	visual_projection			LC10a	LC10	VPNd2		VPNd2_3	acetylcholine	0.6136316061019897	left		FBbt_00100482
78112192591027653	720575940622368295	108696	49697	2715	97272.0	49336.0	1945.0	2082489.0	intrinsic	central					VLPa2	DALv1	VLPa2_2	gaba	0.8609430193901062	left
77196299740599257	720575940617453457	95992	32952	5288	95992.0	32952.0	5288.0	2048641.0	intrinsic	central	Kenyon_Cell			KCg-m	MBp4	MBp4		dopamine	0.753085732460022	left		FBbt_00111061
82544942371255386	720575940659307649	173628	41821	2548	177496.0	41136.0	2215.0	7350107.0	intrinsic	central					SLPal2	DPLal3	SLPal2_2	acetylcholine	0.8158828616142273	right
82263330223915194	720575940608200713	169681	40482	4551	180384.0	42528.0	4241.0	7381916.0	intrinsic	central	LHLN				SLPp&v1_posterior	DPLp2_anterior	SLPp&v1_posterior_4	glutamate	0.8290927410125732	right
79170129204224596	720575940608547140	124377	85029	5086	129872.0	81784.0	5686.0	4674853.0	intrinsic	central					LB3	LB3	LB3_1	gaba	0.5377575755119324	left
81067198742879811	720575940618654366	151760	41921	2086	157272.0	41128.0	853.0	6723045.0	intrinsic	central					AOTUv1_ventral	DALcm2_ventral	AOTUv1_ventral_3	acetylcholine	0.7886845469474792	right
78674180673072516	720575940623298535	116721	35379	4219	119608.0	28200.0	4077.0	3573992.0	intrinsic	central	CX	tangential	CB.FB8C2	FB6S,FB6T,FB7C,FB7F,FB7M,FB8D,FB8F	SIPp1	DPMpl2	SIPp1_2	glutamate	0.7040879130363464	left
82967636006807657	720575940621175979	179576	49200	3530	179576.0	49200.0	3530.0	7378818.0	intrinsic	visual_projection				LC10	VPNd2		VPNd2_4	acetylcholine	0.7793388366699219	right		FBbt_00100482
79663053943401136	720575940621354736	131192	90288	4301	131192.0	90288.0	4301.0	4708318.0	intrinsic	central					MX0__prim	MX0__prim	MX0__prim_3	glutamate	0.6685013175010681	center
76846998372497855	720575940626312478	90264	70816	3591	90264.0	70816.0	3591.0	1941788.0	intrinsic	visual_projection				LC17	VPNv1		VPNv1_2	acetylcholine	0.37456899881362915	left		FBbt_00111752
81629874087083425	720575940613859379	160472	38409	4322	175544.0	40688.0	4677.0	7352551.0	intrinsic	central				SMP192	putative_primary	putative_primary		acetylcholine	0.791589081287384	right		FBbt_20003054
82897473286547578	720575940619972897	178330	51865	2306	180440.0	50216.0	2355.0	7396732.0	intrinsic	central				PLP059	VLPl2_posterior	BLAv2_posterior	VLPl2_posterior_1	acetylcholine	0.8081396222114563	right		FBbt_20001559
78463142757471010	720575940614386942	113778	35970	1257	107952.0	44464.0	1059.0	3036794.0	intrinsic	central			AOTUv1A_T01	SMP148	AOTUv1_medial	DALcm2_medial	AOTUv1_medial_1	gaba	0.7868680357933044	left		FBbt_20003010
80647116380839341	720575940632704173	146184	73880	975	146184.0	73880.0	975.0	5785539.0	intrinsic	central				CL118	PSa1	BAmv2	PSa1_1	gaba	0.5087432265281677	right		FBbt_20000823
76847135743679648	720575940621988746	90272	72936	2856	90272.0	72936.0	2856.0	1938238.0	intrinsic	central					VLPl1_or_VLPl5	BLVa3_or_4	VLPl1_or_VLPl5_1	acetylcholine	0.8284862041473389	left
80995730621849328	720575940624343822	151436	26170	3548	147592.0	23808.0	3523.0	5593534.0	intrinsic	central				SMP538,SMP599	SMPpd2	DPLc6	SMPpd2_2	glutamate	0.6896510720252991	right
82544873718281792	720575940629998277	173794	41423	2646	180424.0	40496.0	2545.0	7351347.0	intrinsic	central								acetylcholine	0.9586144089698792	right
81068436029005540	720575940624133306	152357	60158	4651	148912.0	57184.0	5303.0	6391898.0	intrinsic	central				PS241	DM4_ventral	CM4_ventral	DM4_ventral_5	acetylcholine	0.6197871565818787	right		FBbt_20001996
80785655382411700	720575940637745853	148104	40816	4783	148104.0	40816.0	4783.0	6351554.0	intrinsic	central	CX	columnar		FC1C	DM4_CX_d1	CM4_CX_d1	DM4_CX_d1_3	acetylcholine	0.8556842803955078	right
80645330143890167	720575940616136733	145703	46792	4339	148632.0	36336.0	5132.0	6351867.0	intrinsic	central	CX			PFNm,PFNp	DM3_CX_v	DPMpm2_CX_v	DM3_CX_v_1	acetylcholine	0.7174747586250305	right
81912242417333119	720575940637326963	163773	51055	4597	177776.0	40800.0	4873.0	7354504.0	intrinsic	central					VLPp&l1_anterior	DPLpv_anterior	VLPp&l1_anterior_3	gaba	0.7910351753234863	right
82544873852708120	720575940634663319	173884	41506	3822	181872.0	40768.0	4743.0	7623489.0	intrinsic	central				LHPV4h3	LHp1	BLP3_or_4	LHp1_3	glutamate	0.8195279240608215	right		FBbt_00049708
82896236469913291	720575940612219629	179020	34043	3121	179864.0	45456.0	2745.0	7377242.0	intrinsic	central					SLPav2	BLD2	SLPav2_1	glutamate	0.9021764397621155	right
80225866323627509	720575940628467830	139449	87972	3260	148296.0	89936.0	2456.0	6510305.0	efferent	descending	DN		DNge167		MX3	MX3	MX3_2	glutamate	0.5488420128822327	right	CV	FBbt_00047516
76563805408577252	720575940605957809	86372	45645	3424	80688.0	44848.0	3055.0	1490426.0	intrinsic	central					VLPl2_posterior	BLAv2_posterior	VLPl2_posterior_2	acetylcholine	0.8196794986724854	left
78182698841159674	720575940637281395	110117	51270	3128	106552.0	65488.0	5584.0	2543640.0	intrinsic	central					VLPl&p1_posterior	BLVp2_posterior	VLPl&p1_posterior_3	acetylcholine	0.7730605006217957	left
82756598493327782	720575940622143757	176722	50744	3224	180088.0	48152.0	3211.0	7379008.0	intrinsic	central					SLPa&l1_lateral	BLAvm_posterior	SLPa&l1_lateral_2	glutamate	0.5116997361183167	right
76987735860169951	720575940605102526	92650	70839	3115	93928.0	71424.0	3101.0	2118871.0	intrinsic	central					VLPl1_or_VLPl5	BLVa3_or_4	VLPl1_or_VLPl5_1	acetylcholine	0.9462116360664368	left
81770749014687205	720575940612816022	162052	40303	4558	167848.0	41120.0	4862.0	7075616.0	intrinsic	central					CLp2	CP4	CLp2_2	glutamate	0.7413517236709595	right
78673905795683392	720575940611873242	116997	30604	4556	120144.0	25232.0	4113.0	3574071.0	intrinsic	central	Kenyon_Cell		KCapbp-m	KCa'b'-m	MBp1	MBp1		dopamine	0.4404684007167816	left		FBbt:00100253
82967361196039176	720575940616857089	180136	45576	4004	180136.0	45576.0	4004.0	7379047.0	intrinsic	visual_projection			LC10c	LC10	VPNd2		VPNd2_4	acetylcholine	0.6521623134613037	right		FBbt_00100482
78745167959564349	720575940618181009	117917	43999	4662	123440.0	24920.0	3887.0	3574526.0	intrinsic	central				CRE074	putative_primary	putative_primary		glutamate	0.8974300026893616	left		FBbt_20001143
79307361931884930	720575940624175653	126784	32904	4367	126784.0	32904.0	4367.0	4403289.0	intrinsic	central	CX	columnar		vDeltaA,vDeltaB,vDeltaC,vDeltaD,vDeltaE,vDeltaJ,vDeltaK,vDeltaL,vDeltaM	DM1_CX_v	DPMm1_CX_v	DM1_CX_v_3	acetylcholine	0.5729548931121826	left
83178192550422039	720575940619954693	182744	41128	3901	182744.0	41128.0	3901.0	7618021.0	intrinsic	central					LHl4_posterior	BLD1_posterior	LHl4_posterior_4	acetylcholine	0.8821722269058228	right
78603880648343946	720575940636111735	116408	35630	4219	116600.0	40024.0	5099.0	3620476.0	intrinsic	central					DM6_dorso_lateral	CM3_dorso_lateral	DM6_dorso_lateral_4	acetylcholine	0.7272576093673706	left
78818422653430876	720575940614554930	119013	86911	2695	109968.0	81688.0	1945.0	3192489.0	intrinsic	central					MD3	MD3	MD3_3	gaba	0.7043180465698242	left
76141318266940486	720575940624845200	80344	41048	4957	80344.0	41048.0	4957.0	1437078.0	intrinsic	visual_projection			LC10c	LC10	VPNd2		VPNd2_1	acetylcholine	0.6113744378089905	left		FBbt_00100482
80011049306562214	720575940625466387	136992	32960	3850	136992.0	32960.0	3850.0	4943324.0	intrinsic	central					DM1_antero_ventral	DPMm1_antero_ventral	DM1_antero_ventral_2	glutamate	0.44636020064353943	right
79521423168718567	720575940603441632	129671	76509	4644	114264.0	87240.0	4602.0	3257289.0	intrinsic	central			CB0194		putative_primary	putative_primary		gaba	0.8209517002105713	left
77903216662690192	720575940633722849	105568	80584	3040	105568.0	80584.0	3040.0	2685723.0	intrinsic	central			CB0195		putative_primary	putative_primary		gaba	0.566362202167511	left
81912104508242023	720575940610599603	164328	49712	1003	164328.0	49712.0	1003.0	7087220.0	intrinsic	central				SMP018	AOTUv3_dorsal	DALcl1_dorsal	AOTUv3_dorsal_2	acetylcholine	0.8182505965232849	right
82544324164116056	720575940639078717	173056	32568	4377	173056.0	32568.0	4377.0	7336547.0	intrinsic	central	Kenyon_Cell		KCab	KCab-s	MBp4	MBp4		dopamine	0.5874098539352417	right		FBbt_00110930
81843454086565062	720575940614080578	163696	74760	3310	163696.0	74760.0	3310.0	6919290.0	intrinsic	visual_projection				LC13				acetylcholine	0.7259079813957214	right		FBbt_00100485
80996692962336726	720575940617249629	151144	40496	5140	151144.0	40496.0	5140.0	6352517.0	intrinsic	central	Kenyon_Cell			KCg-m	MBp2	MBp2		dopamine	0.8054801225662231	right		FBbt_00111061
82475604888398265	720575940628468296	172144	57896	5707	172144.0	57896.0	5707.0	7107793.0	intrinsic	visual_projection				LPC1				acetylcholine	0.6611605286598206	right		FBbt_00111767
78393599117165547	720575940616138123	112712	48104	5102	112712.0	48104.0	5102.0	3051479.0	intrinsic	visual_projection				PS179	PSp3	DPMl1	PSp3_3	acetylcholine	0.8632714748382568	left		FBbt_20001934
77410017112419155	720575940611607779	98864	72056	4087	98864.0	72056.0	4087.0	2572907.0	intrinsic	visual_projection				LC16	VPNv2		VPNv2_4	acetylcholine	0.41913750767707825	left		FBbt_00111751
82967910884220331	720575940626392701	180136	53104	3174	180136.0	53104.0	3174.0	7398361.0	intrinsic	visual_projection								acetylcholine	0.8532897233963013	right
82123486088727920	720575940635061599	167344	53244	4524	171776.0	47008.0	4905.0	7085509.0	intrinsic	central				PLP149	VPNp&v1_posterior	BLP1_posterior	VPNp&v1_posterior_3	gaba	0.8067426085472107	right		FBbt_20001649
77266737003061808	720575940612534681	96529	33937	3837	107568.0	26256.0	2029.0	2976917.0	intrinsic	central					LHd1	DPLd	LHd1_2	acetylcholine	0.9245516657829285	left
83039585633982082	720575940636029662	180344	72656	5725	180344.0	72656.0	5725.0	7450308.0	intrinsic	visual_projection				LLPC1				acetylcholine	0.7345484495162964	right
81841873673153330	720575940633352929	163610	51034	4597	176128.0	41088.0	4786.0	7352981.0	intrinsic	central					VLPp&l1_anterior	DPLpv_anterior	VLPp&l1_anterior_3	gaba	0.6943039298057556	right
82544873718421024	720575940630296284	173470	40816	2742	180112.0	33864.0	3066.0	7351212.0	intrinsic	central					SLPal1	DPLal1	SLPal1_5	glutamate	0.6563283205032349	right
78040312219822225	720575940631512484	107882	27044	4364	114456.0	22232.0	4305.0	2970546.0	intrinsic	central					SLPpm1	DPLm1	SLPpm1_2	glutamate	0.8013648390769958	left
81559711568807215	720575940605817522	159094	41250	5132	160968.0	40744.0	5233.0	6798060.0	intrinsic	central	Kenyon_Cell		KCapbp-ap2	KCa'b'-ap2	MBp2	MBp2		dopamine	0.5420809388160706	right		FBbt:00049837
82826967036701018	720575940629447276	177634	50162	2009	177560.0	50192.0	2073.0	7393519.0	intrinsic	central				SLP223,SLP224	SLPav1_medial	BLAl1_medial	SLPav1_medial_4	acetylcholine	0.9399418234825134	right
76565729620721039	720575940631783755	86264	73584	3694	86264.0	73584.0	3694.0	1939598.0	intrinsic	visual_projection								acetylcholine	0.8836235404014587	left
76564011499573987	720575940630164431	86697	48460	2673	85456.0	44760.0	3052.0	1809322.0	intrinsic	central					VLPl4_anterior	BLD3_anterior	VLPl4_anterior_3	glutamate	0.4861934185028076	left
76776698280253472	720575940634484581	89872	71384	2913	89872.0	71384.0	2913.0	1938080.0	intrinsic	central					VLPl1_or_VLPl5	BLVa3_or_4	VLPl1_or_VLPl5_1	acetylcholine	0.8772330284118652	left
76564011700752353	720575940622758839	86443	48425	4121	81112.0	48200.0	4074.0	1496455.0	intrinsic	central					SLPa&l1_lateral	BLAvm_posterior	SLPa&l1_lateral_2	glutamate	0.45293861627578735	left
76846998304931130	720575940626007838	90336	70496	2800	90336.0	70496.0	2800.0	1938237.0	intrinsic	central					VLPl1_or_VLPl5	BLVa3_or_4	VLPl1_or_VLPl5_1	acetylcholine	0.7785886526107788	left
77410085898361692	720575940627123202	98424	72584	4133	98424.0	72584.0	4133.0	2125832.0	intrinsic	visual_projection								glutamate	0.6262046098709106	left
78533580691250412	720575940622278157	115173	37020	5112	114880.0	43096.0	5317.0	3055273.0	intrinsic	central	Kenyon_Cell			KCg-m	MBp2	MBp2		dopamine	0.723180890083313	left		FBbt_00111061
81209723072303868	720575940629840655	153788	68276	3473	147648.0	46512.0	5248.0	5732637.0	intrinsic	central					DM6_central1	CM3_central1	DM6_central1_1	acetylcholine	0.9545093774795532	right
80504042832542540	720575940637784125	143838	38637	3762	139008.0	28984.0	3516.0	4944251.0	intrinsic	central				CL210	SMPpm1	DPMm2	SMPpm1_4	acetylcholine	0.7780235409736633	right
80928041668638699	720575940615104927	150154	65643	1339	154088.0	73984.0	909.0	6421962.0	intrinsic	central	ALPN	multiglomerular		M_vPNml63,M_vPNml64,M_vPNml65	ALv1	BAla1	ALv1_2	gaba	0.8110648989677429	right
78393118214477787	720575940624651507	113456	40760	5710	113456.0	40760.0	5710.0	3030795.0	intrinsic	central	Kenyon_Cell			KCg-m	MBp2	MBp2		dopamine	0.7688608169555664	left		FBbt_00111061
76705161371809150	720575940614718623	88019	54300	3108	81864.0	57240.0	2791.0	1510686.0	intrinsic	central					VLPl&d1_lateral	BLAv1_posterior	VLPl&d1_lateral_2	acetylcholine	0.6986821889877319	left
82615311249559811	720575940626831961	174573	42155	3564	180416.0	41752.0	4245.0	7381922.0	intrinsic	central					SLPp&v1_posterior	DPLp2_anterior	SLPp&v1_posterior_2	glutamate	0.6295199990272522	right
77339854391927045	720575940652580086	98000	75320	2706	98000.0	75320.0	2706.0	2134274.0	intrinsic	central			CB0020		putative_primary	putative_primary		gaba	0.596113920211792	left
82756667212806186	720575940635904942	176449	50878	3224	180032.0	47312.0	3118.0	7378952.0	intrinsic	central					SLPa&l1_lateral	BLAvm_posterior	SLPa&l1_lateral_2	glutamate	0.6609146595001221	right
80296166281118928	720575940622734106	140764	87312	2689	156656.0	82992.0	2017.0	6940899.0	intrinsic	central					MD3	MD3	MD3_1	gaba	0.6508177518844604	right
77198842160412738	720575940615532703	95944	70896	4085	95944.0	70896.0	4085.0	2123721.0	intrinsic	visual_projection				LC24				glutamate	0.5589725375175476	left		FBbt_00111759
78393255183993864	720575940630890282	113287	43255	2389	103776.0	48952.0	1507.0	2438483.0	intrinsic	central				ATL009	EBa1	DALv2	EBa1_3	gaba	0.6374936103820801	left		FBbt_20000073
77268042807353025	720575940618831576	96200	53016	4868	97984.0	52344.0	5351.0	2100121.0	intrinsic	central				AVLP551	VLPp1	BLP2	VLPp1_3	glutamate	0.7639244198799133	left		FBbt_20000660
79027742515157901	720575940623926093	122688	60528	5293	122688.0	60528.0	5293.0	3729947.0	intrinsic	central				WED160	PBp1	CM6	PBp1_3	glutamate	0.8052353858947754	left		FBbt_20003710
79026849094836999	720575940607971337	122652	47035	4791	131256.0	54176.0	4706.0	4534837.0	efferent	descending	DN		DNpe012	PS221	PSp2	CM5	PSp2_1	acetylcholine	0.7972708940505981	left	CV	FBbt_00047517
81420760652336523	720575940611549810	156857	67326	3888	163680.0	74904.0	1471.0	6913767.0	intrinsic	central					LALa1_posterior	BAlp2_posterior	LALa1_posterior_1	acetylcholine	0.8731812834739685	right
82193167436467468	720575940641296525	168473	42727	2723	179920.0	38704.0	2462.0	7351082.0	intrinsic	central					LHl2_ventral	DPLal2_ventral	LHl2_ventral_3	glutamate	0.7929814457893372	right
77759043468921754	720575940613978892	104304	29504	5101	104304.0	29504.0	5101.0	2356399.0	intrinsic	central	Kenyon_Cell		KCapbp-ap1	KCa'b'-ap1	MBp4	MBp4		dopamine	0.4427165985107422	left		FBbt:00049836
76774224580517969	720575940620522155	89600	35118	4458	84496.0	40432.0	5100.0	1767334.0	intrinsic	central					SLPp&v1_posterior	DPLp2_anterior	SLPp&v1_posterior_2	glutamate	0.7743820548057556	left
81419523902828794	720575940632396615	156856	48792	5223	156856.0	48792.0	5223.0	6826274.0	intrinsic	visual_centrifugal			CB0748		SMPp&v1_ventral	DPLc5_posterior	SMPp&v1_ventral_2	dopamine	0.2855903208255768	right
77266668283889675	720575940612803094	96846	33138	4082	98072.0	31904.0	2616.0	2043385.0	intrinsic	central				LHAD2e3	putative_primary	putative_primary		acetylcholine	0.8835893869400024	left		FBbt_00051616
80576747636574818	720575940614018783	144472	73872	904	144472.0	73872.0	904.0	5783305.0	intrinsic	central				CL121,CL122	PSa1	BAmv2	PSa1_1	gaba	0.7666274309158325	right
76211824517059508	720575940620761215	81768	42728	5386	81768.0	42728.0	5386.0	1503855.0	intrinsic	visual_projection				LC9	VPNd3		VPNd3_1	acetylcholine	0.7324038147926331	left		FBbt_00100480
77621466942412749	720575940632653895	102152	76672	4087	102152.0	76672.0	4087.0	2693687.0	intrinsic	visual_projection				LC15				acetylcholine	0.7311850190162659	left		FBbt_00111750
80785311583545197	720575940623558152	147601	35459	3130	146728.0	32944.0	4148.0	5641196.0	intrinsic	central					SMPpv1	DPMpl1	SMPpv1_1	acetylcholine	0.8354100584983826	right
78251693464099588	720575940619971009	110880	30600	5138	110880.0	30600.0	5138.0	2989054.0	intrinsic	central	Kenyon_Cell		KCab	KCab-s	MBp2	MBp2		dopamine	0.5340684652328491	left		FBbt_00110930
81771023489367567	720575940615957393	162456	43704	1050	162456.0	43704.0	1050.0	6816428.0	intrinsic	central	TuBu			TuBu03,TuBu04,TuBu05	AOTUv4_dorsal	DALcl2_dorsal	AOTUv4_dorsal_2	acetylcholine	0.7437921166419983	right
82474299017472146	720575940625596181	172698	38493	4540	183208.0	40448.0	4119.0	7618206.0	intrinsic	central					LHp2	DPLp1	LHp2_3	acetylcholine	0.8153340220451355	right
82826692426806993	720575940628173623	177198	46620	3812	183384.0	40800.0	3727.0	7618234.0	intrinsic	central				PLP113	LHl4_posterior	BLD1_posterior	LHl4_posterior_4	acetylcholine	0.9072480201721191	right		FBbt_20001613
78463212013753065	720575940625019481	114601	36522	5289	114496.0	34880.0	5210.0	3031132.0	intrinsic	central	Kenyon_Cell		KCab	KCab-m	MBp2	MBp2		dopamine	0.5746657848358154	left		FBbt_00100248
78533649477403703	720575940608663765	115416	38189	5289	115256.0	40784.0	5514.0	3623264.0	intrinsic	central	Kenyon_Cell			KCg-m	MBp2	MBp2		dopamine	0.707778811454773	left		FBbt_00111061
81772535787886206	720575940620516555	161795	66716	4809	155808.0	71440.0	5044.0	6431564.0	intrinsic	visual_centrifugal								gaba	0.9204587936401367	right
83037592634908805	720575940604932017	180304	43416	4670	180304.0	43416.0	4670.0	7381900.0	intrinsic	visual_projection				LC22	VPNd1	BLD6	VPNd1_4	acetylcholine	0.8783527612686157	right		FBbt_00111757
78603743008353168	720575940647272836	116512	33700	2917	120768.0	30352.0	4067.0	3574120.0	intrinsic	central					putative_primary	putative_primary		glutamate	0.8816370964050293	left
81489479860450494	720575940631831879	158302	42735	1670	159680.0	46048.0	1039.0	6814574.0	intrinsic	central	TuBu			TuBu03,TuBu04,TuBu05	AOTUv4_dorsal	DALcl2_dorsal	AOTUv4_dorsal_2	acetylcholine	0.8992446064949036	right
77197674063173417	720575940623029245	96070	53198	4868	98040.0	51568.0	5567.0	2100157.0	intrinsic	central				AVLP557	VLPp1	BLP2	VLPp1_3	glutamate	0.8938993811607361	left		FBbt_20000666
80998410949488663	720575940640404877	150800	65272	5289	150800.0	65272.0	5289.0	6407584.0	intrinsic	central				PS239	putative_primary	putative_primary		acetylcholine	0.7109838128089905	right		FBbt_20001994
80855680529662882	720575940623306168	148680	35472	5095	148680.0	35472.0	5095.0	6351819.0	intrinsic	central	CX			PEG	DM4_CX_d1	CM4_CX_d1	DM4_CX_d1_1	acetylcholine	0.7403875589370728	right		FBbt_00047031
76707016931892341	720575940635081567	88808	82008	4147	88808.0	82008.0	4147.0	1954735.0	intrinsic	visual_projection								acetylcholine	0.8198817372322083	left
82615654779813358	720575940620239013	174605	47576	3030	180712.0	57536.0	2247.0	7667205.0	intrinsic	central					LHa2	BLVa1	LHa2_4	acetylcholine	0.8637259006500244	right
81278305177069012	720575940637949161	155204	42094	3897	148664.0	24744.0	3848.0	6276835.0	intrinsic	central	Kenyon_Cell			KCg-m	MBp1	MBp1		dopamine	0.7886532545089722	right		FBbt_00111061
81770405282676805	720575940630950351	161772	35382	3222	178000.0	31176.0	3092.0	7319855.0	intrinsic	central					SLPad1_posterior	DPLl3_posterior	SLPad1_posterior_1	glutamate	0.7045868039131165	right
81559848940225413	720575940615153094	158664	43403	4294	155440.0	38232.0	5256.0	6357564.0	intrinsic	central	Kenyon_Cell			KCg-m	MBp2	MBp2		dopamine	0.7593480348587036	right		FBbt_00111061
82474711400946161	720575940638097983	172232	43728	4658	172232.0	43728.0	4658.0	7085580.0	intrinsic	central	LHLN			LHPV4a11	LHp1	BLP3_or_4	LHp1_3	glutamate	0.6699638962745667	right		FBbt_00049394
76563461878138908	720575940638148224	86842	40423	3815	79752.0	38616.0	4120.0	1431121.0	intrinsic	central					LHl1	BLD4	LHl1_1	gaba	0.47709521651268005	left
81560673506680861	720575940628852730	159538	55505	3646	156528.0	57176.0	5407.0	6846746.0	intrinsic	central				PLP165	VLPl&p2_posterior	BLVp1_posterior	VLPl&p2_posterior_1	acetylcholine	0.6644452810287476	right		FBbt_20001665
80155085464063086	720575940618299216	138301	82353	4916	155760.0	78312.0	4845.0	6475228.0	intrinsic	central					LB19	LB19	LB19_2	acetylcholine	0.7350157499313354	right
77972554748358991	720575940628586283	106932	65316	3625	117952.0	69752.0	1072.0	3734024.0	intrinsic	central			CB0196		putative_primary	putative_primary		gaba	0.809336245059967	left
79589042597114701	720575940632192676	130656	35784	878	130656.0	35784.0	878.0	4413267.0	intrinsic	central				SMP157		DALcm1m/BAmd1d (prim)		acetylcholine	0.8309933543205261	right		FBbt_20003019
78955999247559857	720575940628197894	121648	40326	4487	124416.0	40768.0	5169.0	4425102.0	intrinsic	central					DM3_dorso_lateral	DPMpm2_dorso_lateral	DM3_dorso_lateral_2	acetylcholine	0.8626807928085327	left
80155085464064200	720575940619993776	138806	82349	4919	155504.0	75896.0	4994.0	6475141.0	intrinsic	central					LB19	LB19	LB19_2	acetylcholine	0.7733018398284912	right
77480523295511388	720575940614341938	99640	73600	4025	99640.0	73600.0	4025.0	2573068.0	intrinsic	visual_projection				LC16	VPNv2		VPNv2_1	acetylcholine	0.4712026119232178	left		FBbt_00111751
76704130512962596	720575940645933700	88960	38736	3055	88960.0	38736.0	3055.0	1761440.0	intrinsic	central					SLPal3_and_SLPal4_dorsal	BLAd3_and_BLAd4_dorsal	SLPal3_and_SLPal4_dorsal_4	glutamate	0.7028611898422241	left
81489617702545284	720575940624584835	158032	45344	5104	158032.0	45344.0	5104.0	6824564.0	intrinsic	central	Kenyon_Cell		KCab	KCab-s	MBp2	MBp2		dopamine	0.5603758096694946	right		FBbt_00110930
76985193441270336	720575940643221284	92160	32960	4992	92160.0	32960.0	4992.0	2045376.0	intrinsic	central					LHp2	DPLp1	LHp2_4	acetylcholine	0.9324321746826172	left
77128679574337207	720575940622253704	94544	73616	3832	94544.0	73616.0	3832.0	2123159.0	intrinsic	visual_projection				LC16	VPNv2		VPNv2_4	acetylcholine	0.4980560541152954	left		FBbt_00111751
82406610131493662	720575940621882793	171904	77760	2911	171904.0	77760.0	2911.0	7164319.0	intrinsic	visual_projection								acetylcholine	0.9057705402374268	right
82403449169838480	720575940621204095	171760	31176	4017	171760.0	31176.0	4017.0	7058405.0	intrinsic	central					SLPpl1	DPLl1	SLPpl1_3	glutamate	0.7924900054931641	right
80995730689033233	720575940612362663	151176	25800	4075	151176.0	25800.0	4075.0	6309026.0	intrinsic	central	Kenyon_Cell		KCapbp-ap2	KCa'b'-ap2	MBp3	MBp3		dopamine	0.5396703481674194	right		FBbt:00049837
82123416899133299	720575940624472334	167704	52216	988	167704.0	52216.0	988.0	7088443.0	intrinsic	central				AVLP210	SLPa&l1_anterior	BLAvm_medial	SLPa&l1_anterior_4	acetylcholine	0.6417753100395203	right		FBbt_20000319
79098110924058213	720575940636119671	122834	60275	2931	128512.0	49304.0	1032.0	4491117.0	intrinsic	central				WED081	WEDd2	BAmd2	WEDd2_1	gaba	0.8041458129882812	left		FBbt_20003631
80715079942931381	720575940606909826	147223	38357	778	147640.0	47200.0	344.0	5716298.0	intrinsic	central	DAN			PAM15	CREa2_medial	DALcm1_medial	CREa2_medial_3	dopamine	0.923210084438324	right
82053254917188911	720575940620047877	166624	54912	5139	166624.0	54912.0	5139.0	7092277.0	intrinsic	visual_projection				LC11	VPNp3		VPNp3_2	acetylcholine	0.7881247997283936	right		FBbt_00100483
79167036760581805	720575940622846099	124082	38699	4516	125480.0	32944.0	4449.0	4401735.0	intrinsic	central	CX	columnar		vDeltaA,vDeltaB,vDeltaC,vDeltaD,vDeltaE,vDeltaJ,vDeltaK,vDeltaL,vDeltaM	DM2_CX_v	DPMpm1_CX_v	DM2_CX_v_4	acetylcholine	0.6712732911109924	left
78958816611718625	720575940617318301	121580	82258	3400	105672.0	82608.0	3055.0	2781867.0	intrinsic	central					MX7	MX7	MX7_3	acetylcholine	0.8429199457168579	left
80436010147988571	720575940642878368	142440	73576	749	142440.0	73576.0	749.0	5781422.0	intrinsic	central				CL121,CL122	PSa1	BAmv2	PSa1_1	gaba	0.8118125796318054	right
76565729620703759	720575940626134202	86904	73824	3683	86904.0	73824.0	3683.0	1939917.0	intrinsic	visual_projection								acetylcholine	0.7661780118942261	left
80084922408237704	720575940626545649	137984	84836	1486	146136.0	82824.0	1003.0	5862285.0	intrinsic	central					TRdm	TRdm	TRdm_2	glutamate	0.4931398034095764	right
80718584837502789	720575940644653348	146608	90408	2148	146608.0	90408.0	2148.0	5872425.0	efferent	descending	DN		DNge031		putative_primary	putative_primary		gaba	0.38516664505004883	right	CV	FBbt_00047516
76141867821048004	720575940613455986	80056	49552	3143	80056.0	49552.0	3143.0	1495439.0	intrinsic	visual_projection				LT62	VLPl2_lateral	BLAv2_lateral	VLPl2_lateral_3	acetylcholine	0.8756669163703918	left
82967498500216250	720575940631710604	180040	47240	2636	180040.0	47240.0	2636.0	7377345.0	intrinsic	central			CB0197					gaba	0.6057249307632446	right
77407474625833893	720575940626778264	98247	33610	4993	88976.0	34136.0	5101.0	1768001.0	intrinsic	central					LHp2	DPLp1	LHp2_2	acetylcholine	0.8806779980659485	left
81278855067359635	720575940628712044	154773	50625	5111	155784.0	47592.0	5400.0	6376487.0	intrinsic	central					PSp3	DPMl1	PSp3_1	acetylcholine	0.6120007038116455	right
81912654800783567	720575940611351514	163776	57542	4697	158688.0	57512.0	5418.0	6848036.0	intrinsic	central				PLP185,PLP186	VPNp&v1_ventral	BLP1_ventral	VPNp&v1_ventral_1	glutamate	0.7985002994537354	right
77339923246128247	720575940622644202	97536	75792	4085	97536.0	75792.0	4085.0	2139778.0	intrinsic	visual_projection				LC13				acetylcholine	0.6733157634735107	left		FBbt_00100485
76777042011896157	720575940631460423	90024	76536	3827	90024.0	76536.0	3827.0	1953740.0	intrinsic	visual_projection								acetylcholine	0.8538637161254883	left
77196230685611508	720575940629382903	95983	31638	2733	87912.0	35504.0	3097.0	1759763.0	intrinsic	central				PVLP007	VLPd&p1_dorsal	DPLl2_anterior	VLPd&p1_dorsal_3	glutamate	0.7146750092506409	left		FBbt_20002065
78040999414625898	720575940644703767	107960	37435	4406	102816.0	40632.0	5361.0	2406150.0	intrinsic	central					SMPpv2_dorsal	CP1_dorsal	SMPpv2_dorsal_2	acetylcholine	0.8327027559280396	left
76635548541959092	720575940622430121	87000	65512	3170	87000.0	65512.0	3170.0	1894679.0	intrinsic	visual_projection				LC12				acetylcholine	0.33215683698654175	left		FBbt_00100484
77900124218740470	720575940616798169	105898	35144	2243	96016.0	41144.0	2229.0	2063764.0	intrinsic	central				SMP018	AOTUv3_dorsal	DALcl1_dorsal	AOTUv3_dorsal_2	acetylcholine	0.7660000324249268	left
76776904505777874	720575940632640737	90000	75168	3308	90000.0	75168.0	3308.0	1953745.0	intrinsic	visual_projection								acetylcholine	0.9001259803771973	left
77830854851721442	720575940641609869	105344	50816	1042	105344.0	50816.0	1042.0	2467256.0	intrinsic	central	ALLN			lLN13	ALl1_dorsal	BAlc_dorsal	ALl1_dorsal_5	gaba	0.5871149897575378	left		FBbt_20003748
76844868202339589	720575940635963503	90849	39353	4233	90256.0	43256.0	5355.0	1824724.0	intrinsic	central	LHLN				VPNp&v1_posterior	BLP1_posterior	VPNp&v1_posterior_2	glutamate	0.5991278886795044	left
82406472558315549	720575940612340520	171824	75592	1948	171824.0	75592.0	1948.0	7159507.0	intrinsic	central					VLPl1_or_VLPl5	BLVa3_or_4	VLPl1_or_VLPl5_1	acetylcholine	0.7857974767684937	right
77338549057870949	720575940619263937	98144	55712	5559	98144.0	55712.0	5559.0	2100193.0	intrinsic	visual_projection				LPLC2	VPNd1	BLD6	VPNd1_3	acetylcholine	0.6564217209815979	left		FBbt_00111763
82615655114777151	720575940619071646	174736	47408	5138	174736.0	47408.0	5138.0	7379956.0	intrinsic	visual_projection				LC11	VPNp3		VPNp3_1	acetylcholine	0.7700663208961487	right		FBbt_00100483
78252174433880155	720575940630792399	110828	38153	5002	114488.0	43544.0	5386.0	3055136.0	intrinsic	central	Kenyon_Cell			KCg-m	MBp2	MBp2		dopamine	0.7614928483963013	left		FBbt_00111061
78675829605294009	720575940614114814	116787	59753	1923	106680.0	75632.0	1608.0	2664392.0	intrinsic	central	ALPN	multiglomerular		M_vPNml72	ALv1	BAla1	ALv1_4	gaba	0.9167888164520264	left		FBbt_20003847
82615654712610294	720575940618814374	174445	47363	2403	179336.0	46256.0	2027.0	7373876.0	intrinsic	central				SLP141,SLP142	SLPal5	BLAd5	SLPal5_1	glutamate	0.6694811582565308	right
82122248802796679	720575940623469035	167128	35198	2043	174608.0	36816.0	2020.0	7339937.0	intrinsic	central					SLPad1_anterior	DPLl3_anterior	SLPad1_anterior_2	acetylcholine	0.9268720149993896	right
78040587165140887	720575940606715337	108088	30632	5132	108088.0	30632.0	5132.0	2987282.0	intrinsic	central	Kenyon_Cell			KCg-m	MBp3	MBp3		dopamine	0.7591219544410706	left		FBbt_00111061
78042785919637169	720575940625906088	107500	63580	2823	98480.0	71128.0	2557.0	2121423.0	intrinsic	central					WEDa2	BAlp3	WEDa2_4	gaba	0.7979812026023865	left
81560467281051135	720575940651713782	158867	52852	3096	160736.0	54952.0	5102.0	6845846.0	intrinsic	central					VLPl&p1_posterior	BLVp2_posterior	VLPl&p1_posterior_3	acetylcholine	0.7787723541259766	right
77900468219143447	720575940618133072	105603	40026	5569	105592.0	40768.0	5657.0	2407461.0	intrinsic	central	Kenyon_Cell		KCab	KCab-m	MBp3	MBp3		dopamine	0.6482774615287781	left		FBbt_00100248
77477912089399658	720575940632715859	99444	35123	4913	79888.0	38248.0	5103.0	1436674.0	intrinsic	central					SLPp&v1_posterior	DPLp2_anterior	SLPp&v1_posterior_1	glutamate	0.61367267370224	left
76847891859237542	720575940633884567	90032	84352	4502	90032.0	84352.0	4502.0	1967908.0	intrinsic	visual_projection								glutamate	0.46412143111228943	left
78463349452790098	720575940639911888	113938	39454	5338	114536.0	32144.0	5185.0	3002980.0	intrinsic	central	Kenyon_Cell		KCab	KCab-c	MBp2	MBp2		dopamine	0.5079989433288574	left		FBbt_00110929
76353111560166361	720575940621210561	83144	51360	4096	83144.0	51360.0	4096.0	1850153.0	intrinsic	central								acetylcholine	0.8599450588226318	left
83037729872988762	720575940636576111	180472	45568	3441	180472.0	45568.0	3441.0	7379111.0	intrinsic	visual_projection					VPNp1_lateral	BLD5_lateral	VPNp1_lateral_2	acetylcholine	0.789151132106781	right
81068229870558552	720575940625938831	151555	57857	4652	150640.0	57168.0	5302.0	6394216.0	intrinsic	central					DM6_ventral	CM3_ventral	DM6_ventral_4	acetylcholine	0.7304152846336365	right
76847067158425372	720575940630131919	90200	71384	3653	90200.0	71384.0	3653.0	1941778.0	intrinsic	visual_projection				LC12				acetylcholine	0.40481528639793396	left		FBbt_00100484
81489548915519269	720575940629127109	158321	43711	4294	160480.0	45336.0	5140.0	6825134.0	intrinsic	central	Kenyon_Cell			KCg-m	MBp2	MBp2		dopamine	0.7467191219329834	right		FBbt_00111061
76352424633261005	720575940616352953	83376	41080	5695	83376.0	41080.0	5695.0	1769352.0	intrinsic	visual_projection				LC21	VPNp3		VPNp3_3	acetylcholine	0.6517449617385864	left		FBbt_00111756
77407887009374960	720575940608819780	98361	40284	5173	86760.0	37272.0	5133.0	1767769.0	intrinsic	central					LHp2	DPLp1	LHp2_3	acetylcholine	0.8838731050491333	left
76917985658587313	720575940625891472	91528	79824	4087	91528.0	79824.0	4087.0	2137015.0	intrinsic	visual_projection								glutamate	0.8139424920082092	left
78324467121675277	720575940620849869	112468	66343	3151	113776.0	73536.0	1212.0	3141058.0	intrinsic	central					LALv1_ventral	BAmv1_ventral	LALv1_ventral_1	acetylcholine	0.8864569664001465	left
77056799136147091	720575940613491826	93201	51233	5076	89592.0	46048.0	5133.0	1822271.0	intrinsic	visual_projection				LPLC4	VPNd1	BLD6	VPNd1_2	acetylcholine	0.778110682964325	left		FBbt_00111765
82124860276808946	720575940628133847	167112	73848	2874	167112.0	73848.0	2874.0	7136501.0	intrinsic	visual_projection				LC17	VPNv1		VPNv1_2	acetylcholine	0.49092698097229004	right		FBbt_00111752
76494261365491004	720575940636142584	85016	57768	4102	85016.0	57768.0	4102.0	1894042.0	intrinsic	visual_projection								acetylcholine	0.8971400260925293	left
83107823873017716	720575940625094684	181664	40808	4158	181664.0	40808.0	4158.0	7623195.0	intrinsic	central					LHp2	DPLp1	LHp2_2	acetylcholine	0.6581963300704956	right
81279885523693258	720575940615915035	154673	65950	2347	161536.0	70160.0	1009.0	6875803.0	intrinsic	central				WEDPN1A	WEDa2	BAlp3	WEDa2_3	gaba	0.7062334418296814	right
78958816611709868	720575940630662983	121445	82359	3397	107904.0	83472.0	3085.0	3247713.0	intrinsic	central					MX7	MX7	MX7_1	acetylcholine	0.9104916453361511	left
78958885129881117	720575940611659378	121337	82866	1841	108040.0	79072.0	2072.0	3191640.0	intrinsic	central					MD_SA1	MD_SA1	MD_SA1_2	acetylcholine	0.8220236897468567	left
78818422653428351	720575940618927636	118715	87354	2692	106656.0	81384.0	2099.0	2686285.0	intrinsic	central					MD3	MD3	MD3_3	gaba	0.7171469330787659	left
80929072393393283	720575940644053704	150256	80912	995	150256.0	80912.0	995.0	6456679.0	intrinsic	central			CB0771		putative_primary	putative_primary		acetylcholine	0.8154960870742798	right
78673493478365504	720575940633247935	117408	24392	4290	117408.0	24392.0	4290.0	3537718.0	intrinsic	central	Kenyon_Cell		KCab	KCab-s	MBp1	MBp1		dopamine	0.6381452083587646	left		FBbt_00110930
79588699402254763	720575940627293483	130888	30400	3634	130888.0	30400.0	3634.0	4397154.0	intrinsic	central					DM1_antero_ventral	DPMm1_antero_ventral	DM1_antero_ventral_2	glutamate	0.7911961078643799	left
82333767687532902	720575940603492012	169920	40956	4536	179360.0	40864.0	4656.0	7356328.0	intrinsic	central					LHp1	BLP3_or_4	LHp1_3	glutamate	0.7912834286689758	right
80506173270481802	720575940632842687	143809	70381	4744	128224.0	82048.0	6050.0	4674314.0	intrinsic	central					LB3	LB3	LB3_2	glutamate	0.6013479828834534	left
79097492650050876	720575940630671734	123100	51743	4452	129856.0	48936.0	4997.0	4500616.0	efferent	descending	DN			DNp17	PSp2	CM5	PSp2_1	acetylcholine	0.8607376217842102	left	CV	FBbt_00047650
77759730328220723	720575940627640475	104068	40471	2568	107024.0	46096.0	1033.0	3036517.0	intrinsic	central	TuBu			TuBu03,TuBu04,TuBu05	AOTUv4_dorsal	DALcl2_dorsal	AOTUv4_dorsal_2	acetylcholine	0.8900265097618103	left
82265872643330785	720575940660605569	168880	77864	3066	168880.0	77864.0	3066.0	7162576.0	intrinsic	visual_projection				LC25				glutamate	0.6787350177764893	right		FBbt_00111760
77970768243765967	720575940619793012	106851	39337	5518	106664.0	43536.0	5616.0	2455241.0	intrinsic	central	Kenyon_Cell		KCab	KCab-s	MBp3	MBp3		dopamine	0.6519367098808289	left		FBbt_00110930
76987942018961979	720575940612396437	92496	73648	3411	92496.0	73648.0	3411.0	2122493.0	intrinsic	visual_projection				LC12				acetylcholine	0.3326796293258667	left		FBbt_00100484
82897129756252101	720575940626792025	178264	47035	2771	182576.0	41112.0	3188.0	7617901.0	intrinsic	central					LHl4_dorsal	BLD1_dorsal	LHl4_dorsal_2	gaba	0.7193368673324585	right
80784968053578956	720575940625876484	147648	30952	3885	147648.0	30952.0	3885.0	5631909.0	intrinsic	central					SMPp&v1_ventral	DPLc5_posterior	SMPp&v1_ventral_1	glutamate	0.4455743432044983	right
82406266534312515	720575940610106834	171192	72728	3058	171192.0	72728.0	3058.0	7137056.0	intrinsic	visual_projection				LC17	VPNv1		VPNv1_2	acetylcholine	0.4467955529689789	right		FBbt_00111752
79095774394297333	720575940637951977	122815	25750	2100	129200.0	32704.0	1193.0	4390598.0	intrinsic	central			CB0710		SMPad1	DAMv1_or_2	SMPad1_2	glutamate	0.7338988184928894	left
82335966509531331	720575940620433690	170824	73832	2984	170824.0	73832.0	2984.0	7136995.0	intrinsic	visual_projection				LC17	VPNv1		VPNv1_2	acetylcholine	0.4636780619621277	right		FBbt_00111752
79520185882807692	720575940611852072	129194	58786	2248	130576.0	49512.0	1058.0	4522125.0	intrinsic	central					WEDd2	BAmd2	WEDd2_1	gaba	0.6756664514541626	left
82967361128916568	720575940628653255	179888	44944	3512	179888.0	44944.0	3512.0	7378839.0	intrinsic	visual_projection			VES044a	VES044	LHl4_posterior	BLD1_posterior	LHl4_posterior_1	acetylcholine	0.8701197504997253	right		FBbt_20003510
79096461857635097	720575940627874503	123112	35712	4252	123112.0	35712.0	4252.0	3623009.0	intrinsic	optic	ocellar							gaba	0.559963047504425	left
78251693128891404	720575940630385915	111508	30666	2809	115376.0	41160.0	4888.0	3620309.0	intrinsic	central					DM6_dorso_lateral	CM3_dorso_lateral	DM6_dorso_lateral_4	acetylcholine	0.6068914532661438	left
80785586729863565	720575940621782604	147480	40160	5148	147480.0	40160.0	5148.0	5666697.0	intrinsic	central				AOTU046	putative_primary	putative_primary		glutamate	0.40036067366600037	right		FBbt_20000045
76281780743345452	720575940610584184	82192	37368	4067	82192.0	37368.0	4067.0	1432193.0	intrinsic	central				AVLP001	putative_primary	putative_primary		gaba	0.6804087162017822	left		FBbt_20000110
78886523655297098	720575940626386025	120067	53094	3012	104288.0	41088.0	1719.0	2398309.0	intrinsic	central					WEDd1	DALd	WEDd1_1	acetylcholine	0.7781224250793457	left
79307361931695739	720575940632384156	126608	32912	4225	126608.0	32912.0	4225.0	4402965.0	intrinsic	central	CX	columnar		FS1A,FS1B	DM2_CX_d1	DPMpm1_CX_d1	DM2_CX_d1_5	acetylcholine	0.8666771650314331	left
79096874174677525	720575940620357057	123231	42037	4388	143696.0	52584.0	5139.0	5749365.0	intrinsic	central					DM6_posterior	CM3_posterior	DM6_posterior_1	glutamate	0.8499121069908142	right
81913960269715022	720575940627621501	163936	76728	3313	163936.0	76728.0	3313.0	6919348.0	intrinsic	visual_projection								glutamate	0.6222646832466125	right
80435323087375112	720575940634562927	142985	63200	1711	161832.0	71384.0	1047.0	6877005.0	intrinsic	central	ALPN	multiglomerular		M_lvPNm34	ALlv1	BAlp4	ALlv1_4	acetylcholine	0.9061980843544006	right		FBbt_20003815
81419180238964952	720575940626326952	157256	43792	5131	157256.0	43792.0	5131.0	6823809.0	intrinsic	central	Kenyon_Cell		KCab	KCab-c	MBp2	MBp2		dopamine	0.5707106590270996	right		FBbt_00110929
82826623707639143	720575940634356587	177528	45144	4055	177528.0	45144.0	4055.0	7378118.0	intrinsic	visual_projection			LT82a	LT82a,LT82b	LHl4_posterior	BLD1_posterior	LHl4_posterior_1	acetylcholine	0.802770733833313	right
81984672611005750	720575940620420468	165608	81840	3114	165608.0	81840.0	3114.0	7164908.0	intrinsic	visual_projection				LC15				acetylcholine	0.7891042232513428	right		FBbt_00111750
77899986914419744	720575940616198434	105579	33271	3584	94744.0	24696.0	4145.0	2030096.0	intrinsic	central					SLPad1_posterior	DPLl3_posterior	SLPad1_posterior_4	glutamate	0.8931195735931396	left
78535847963954178	720575940614334150	114912	70968	1300	114912.0	70968.0	1300.0	3141424.0	intrinsic	central				VES024	PSa1	BAmv2	PSa1_1	gaba	0.5860286951065063	left		FBbt_20003490
77268042807361005	720575940613891515	96192	53071	4868	98464.0	53800.0	5651.0	2100289.0	intrinsic	central					VLPp1	BLP2	VLPp1_1	glutamate	0.502699077129364	left
81208417200695953	720575940625397690	154512	49176	1774	166272.0	46104.0	1042.0	7080205.0	intrinsic	central				AOTU039	AOTUv3_ventral	DALcl1_ventral	AOTUv3_ventral_4	glutamate	0.769098699092865	right		FBbt_20000038
76353729901285206	720575940606835401	83168	60344	3059	83168.0	60344.0	3059.0	1887666.0	intrinsic	central					LHa2	BLVa1	LHa2_4	acetylcholine	0.76265549659729	left
78466510481432649	720575940622690633	114352	86448	4719	114352.0	86448.0	4719.0	3257492.0	intrinsic	central			CB0198		putative_primary	putative_primary		glutamate	0.5363032221794128	left
82827448274036214	720575940628405576	177496	57296	3356	177496.0	57296.0	3356.0	7397535.0	intrinsic	visual_projection				LC27				acetylcholine	0.9057595729827881	right		FBbt_00051248
82897061371970693	720575940611300570	178760	45704	5137	178760.0	45704.0	5137.0	7381281.0	intrinsic	visual_projection				LC11	VPNp3		VPNp3_3	acetylcholine	0.7844886183738708	right		FBbt_00100483
79733422620534846	720575940614238114	132320	90360	3853	132320.0	90360.0	3853.0	5342636.0	intrinsic	central	ALPN	multiglomerular		M_imPNl92	putative_primary	putative_primary		acetylcholine	0.9208076000213623	left		FBbt_00047723
79519979657144241	720575940617604165	129405	55204	1647	129888.0	45648.0	999.0	4491298.0	intrinsic	central					WEDd2	BAmd2	WEDd2_3	gaba	0.6970627903938293	left
79095705607674226	720575940626653309	123064	24568	1568	123064.0	24568.0	1568.0	3523771.0	intrinsic	central				SMP058	putative_primary	putative_primary		glutamate	0.800632894039154	left		FBbt_20002920
80784761895219671	720575940618844353	147680	27320	3918	147680.0	27320.0	3918.0	5631897.0	intrinsic	central	Kenyon_Cell		KCapbp-ap1	KCa'b'-ap1	MBp1	MBp1		dopamine	0.5629323124885559	right		FBbt:00049836
78535229555875379	720575940622625279	114752	61077	1881	111032.0	71240.0	1059.0	3130677.0	intrinsic	central	ALLN			v2LN41	ALv2	BAla2	ALv2_3	acetylcholine	0.413805216550827	left		FBbt_20003773
76847479475517945	720575940616670038	90176	77912	3823	90176.0	77912.0	3823.0	1953812.0	intrinsic	visual_projection								acetylcholine	0.7622171640396118	left
78040724670810137	720575940616305181	107552	32600	5331	107552.0	32600.0	5331.0	2995947.0	intrinsic	central	Kenyon_Cell			KCg-d	MBp2	MBp2		dopamine	0.656063437461853	left		FBbt_00110932
78746267135693799	720575940645104948	118562	60934	2156	109472.0	73888.0	1490.0	3139348.0	intrinsic	central	ALPN	multiglomerular			ALv1	BAla1	ALv1_4	gaba	0.8423675894737244	left
77619611650630056	720575940627175506	101445	48866	5074	106288.0	48200.0	5730.0	2454847.0	intrinsic	central				AOTU055,AOTU056,AOTU057,AOTU058	DL1_ventral	CP2_ventral	DL1_ventral_4	gaba	0.6942093968391418	left
78603812063167773	720575940626161551	115776	34728	5289	115144.0	32608.0	5192.0	3592973.0	intrinsic	central	Kenyon_Cell		KCab	KCab-c	MBp2	MBp2		dopamine	0.6472623348236084	left		FBbt_00110929
76633555677567720	720575940626841752	87018	35645	3490	84552.0	32968.0	3563.0	1702480.0	intrinsic	central				AVLP022	LHl2_ventral	DPLal2_ventral	LHl2_ventral_4	glutamate	0.873845100402832	left		FBbt_20000131
78322130861063797	720575940631650361	112361	31849	4886	114504.0	26576.0	4148.0	2994350.0	intrinsic	central	Kenyon_Cell			KCg-m	MBp1	MBp1		dopamine	0.7322954535484314	left		FBbt_00111061
76774774268905057	720575940648711033	90001	43105	3675	82080.0	39368.0	4004.0	1432251.0	intrinsic	central					LHl1	BLD4	LHl1_2	glutamate	0.4863542914390564	left
81700860903623834	720575940608216132	160936	46928	1049	160936.0	46928.0	1049.0	6815354.0	intrinsic	central					AOTUv4_dorsal	DALcl2_dorsal	AOTUv4_dorsal_1	acetylcholine	0.8430947661399841	right
77127099227348765	720575940617907614	94889	50312	5137	87256.0	42776.0	5141.0	1821450.0	intrinsic	visual_projection				LC36	VPNp&v1_posterior	BLP1_posterior	VPNp&v1_posterior_3	acetylcholine	0.9090529680252075	left
82265597765080623	720575940615529019	169096	73648	2814	169096.0	73648.0	2814.0	7136791.0	intrinsic	visual_projection				LC12				acetylcholine	0.46362945437431335	right		FBbt_00100484
82826967103418664	720575940618083531	177276	50735	2306	177576.0	51232.0	2016.0	7393427.0	intrinsic	central					VLPl2_posterior	BLAv2_posterior	VLPl2_posterior_3	acetylcholine	0.81737220287323	right
78606354146741092	720575940635131488	116592	72880	1061	116592.0	72880.0	1061.0	3733112.0	intrinsic	central				SAD044	LALv1_ventral	BAmv1_ventral	LALv1_ventral_4	acetylcholine	0.8165072202682495	left		FBbt_20002253
81911555222260543	720575940624314468	164139	41567	4352	173200.0	41160.0	4644.0	7351852.0	intrinsic	central					LHp2	DPLp1	LHp2_3	acetylcholine	0.9608001708984375	right
81208417200718115	720575940646194308	154238	49006	1774	164624.0	44536.0	1004.0	7079515.0	intrinsic	central				AOTU037	AOTUv3_ventral	DALcl1_ventral	AOTUv3_ventral_4	glutamate	0.6304154992103577	right		FBbt_20000036
82194129240584795	720575940629015678	168520	57128	820	168520.0	57128.0	820.0	7088998.0	intrinsic	central					VLPa1_lateral	DALl2_lateral	VLPa1_lateral_6	acetylcholine	0.6870509386062622	right
77478186967355673	720575940636604814	99715	38637	4966	81688.0	34768.0	4960.0	1438059.0	intrinsic	central					LHp2	DPLp1	LHp2_4	acetylcholine	0.8673965930938721	left
77409535807259499	720575940637376740	98672	65000	1724	98672.0	65000.0	1724.0	2108777.0	intrinsic	central				WED008	putative_primary	putative_primary		acetylcholine	0.919039249420166	left		FBbt_20003558
80154535238527400	720575940623001480	138608	74008	1346	138608.0	74008.0	1346.0	5234724.0	intrinsic	central	MBON			MBON12	FLAa2	BAmas1	FLAa2_1	acetylcholine	0.8900589346885681	right		FBbt_00111009
79236717974072352	720575940622229757	125669	29151	1665	127712.0	29040.0	1040.0	4386612.0	intrinsic	central					SMPad2	DAMd2_or_3	SMPad2_3	glutamate	0.6886252760887146	left
82333011705828604	720575940611751731	170332	29682	3743	180400.0	50328.0	2728.0	7396716.0	intrinsic	central					LHa3	BLVa2	LHa3_1	acetylcholine	0.9039624333381653	right
77550342551714082	720575940636858943	101104	65384	5665	101104.0	65384.0	5665.0	2538205.0	intrinsic	visual_centrifugal						no_lineage		gaba	0.8653863668441772	left
82826761012032138	720575940629345639	177842	47418	2764	180816.0	43928.0	3091.0	7653251.0	intrinsic	central	LHLN				LHl4_dorsal	BLD1_dorsal	LHl4_dorsal_2	gaba	0.5039082169532776	right
82967429915629402	720575940638793304	179304	46272	4109	179304.0	46272.0	4109.0	7378652.0	intrinsic	visual_projection				LC9	VPNd3		VPNd3_1	acetylcholine	0.7539439797401428	right		FBbt_00100480
80856298668765679	720575940621613508	149165	44804	2088	160544.0	49344.0	1142.0	6818962.0	intrinsic	central	CX	tangential	CB.FB5D5	FB5C,FB5D,FB5E,FB5F,FB5G,FB5O,FB5P,FB5Q,FB5X,FB5Z	AOTUv4_ventral	DALcl2_ventral	AOTUv4_ventral_3	glutamate	0.4296637177467346	right
78674249392533731	720575940626526986	116832	35458	4219	122744.0	26464.0	3960.0	3574484.0	intrinsic	central	CX	tangential	CB.FB9C0	FB9A,FB9C	SIPp1	DPMpl2	SIPp1_2	glutamate	0.7461339235305786	left
82123486088686019	720575940618477806	167612	53587	4483	171776.0	45560.0	5012.0	7085487.0	intrinsic	central					VPNp&v1_posterior	BLP1_posterior	VPNp&v1_posterior_5	gaba	0.7578612565994263	right
81630217617513104	720575940625753621	160065	43416	3977	172216.0	30776.0	4258.0	7067462.0	intrinsic	central	Kenyon_Cell			KCg-m	MBp4	MBp4		dopamine	0.8510569930076599	right		FBbt_00111061
80222155539440657	720575940618978609	139264	33240	4099	139264.0	33240.0	4099.0	4983087.0	intrinsic	central					DM1_dorsal	DPMm1_dorsal	DM1_dorsal_1	acetylcholine	0.8497828245162964	right
83178055111659687	720575940635054687	182808	39136	4074	182808.0	39136.0	4074.0	7617989.0	intrinsic	central					LHp2	DPLp1	LHp2_1	acetylcholine	0.8747105598449707	right
82265597764958854	720575940624020723	169408	73800	2724	169408.0	73800.0	2724.0	7136826.0	intrinsic	visual_projection				LC12				acetylcholine	0.4809941351413727	right		FBbt_00100484
82123623527394363	720575940639135360	167152	55495	4292	165752.0	55288.0	5103.0	7092083.0	intrinsic	central					VLPp1	BLP2	VLPp1_3	glutamate	0.7832591533660889	right
78744343057916987	720575940625203277	118692	32016	3044	122896.0	41192.0	4738.0	3622903.0	intrinsic	central				SMP385	putative_primary	putative_primary		acetylcholine	0.5568076372146606	left		FBbt_20003247
76211687011321758	720575940636737246	81008	40936	5115	81008.0	40936.0	5115.0	1437487.0	intrinsic	central				PLP093	putative_primary	putative_primary		acetylcholine	0.8310120105743408	left		FBbt_20001593
76633762036922901	720575940629646974	87767	38721	4746	87720.0	38480.0	5131.0	1767889.0	intrinsic	central	LHLN				LHp1	BLP3_or_4	LHp1_1	glutamate	0.8175777792930603	left
77126136953501789	720575940634033599	94317	35470	3716	82104.0	39048.0	3503.0	1432233.0	intrinsic	central					SIPa1_ventral	BLAd2_ventral	SIPa1_ventral_5	glutamate	0.7610383629798889	left
76281918114727441	720575940633107607	82064	38832	3391	82064.0	38832.0	3391.0	1432247.0	intrinsic	central					SIPa1_ventral	BLAd2_ventral	SIPa1_ventral_5	glutamate	0.8340896368026733	left
83108991769188469	720575940620995660	181496	58584	2017	181496.0	58584.0	2017.0	7676373.0	intrinsic	visual_projection	bilateral				VPNl&d1_lateral	BLAl2_lateral	VPNl&d1_lateral_2	gaba	0.5046281218528748	right
77549311692452858	720575940615944337	101136	50536	5143	101136.0	50536.0	5143.0	2481740.0	intrinsic	visual_centrifugal					VLPp&l1_posterior	DPLpv_posterior	VLPp&l1_posterior_1	gaba	0.9352207183837891	left
76212855107687639	720575940641048016	81782	58304	3705	81736.0	58328.0	3708.0	1536843.0	intrinsic	visual_projection					VPNl&d1_lateral	BLAl2_lateral	VPNl&d1_lateral_1	glutamate	0.8346424698829651	left
77970012262106055	720575940634701431	106648	27896	4768	106648.0	27896.0	4768.0	2357342.0	intrinsic	central	Kenyon_Cell		KCab	KCab-m	MBp4	MBp4		dopamine	0.5218188762664795	left		FBbt_00100248
82544736481149205	720575940626156618	173623	38926	4540	180424.0	39632.0	4383.0	7358315.0	intrinsic	central					LHp2	DPLp1	LHp2_2	acetylcholine	0.9738368391990662	right
76422312139807123	720575940629254656	84852	33651	4171	90368.0	34432.0	5055.0	1768067.0	intrinsic	central					LHp2	DPLp1	LHp2_2	acetylcholine	0.9367642998695374	left
76564011700780072	720575940621833727	86522	48094	4121	83512.0	46200.0	4081.0	1813666.0	intrinsic	central					SLPa&l1_lateral	BLAvm_posterior	SLPa&l1_lateral_2	glutamate	0.5868068933486938	left
76212786388079223	720575940627880506	81304	57416	3624	81304.0	57416.0	3624.0	1519614.0	intrinsic	visual_projection								acetylcholine	0.8647347688674927	left
82615586126889838	720575940623196819	174694	46217	3100	181368.0	49808.0	2065.0	7665751.0	intrinsic	central					SLPav1_medial	BLAl1_medial	SLPav1_medial_2	acetylcholine	0.8932542204856873	right
78886798868697567	720575940625044738	120304	57560	5526	120304.0	57560.0	5526.0	3705426.0	intrinsic	central					DM6_posterior	CM3_posterior	DM6_posterior_2	glutamate	0.6455658674240112	left
78394217592345098	720575940625244426	113108	57608	5079	114848.0	56768.0	5669.0	3083980.0	intrinsic	central					DM4_ventral	CM4_ventral	DM4_ventral_2	acetylcholine	0.9587175846099854	left
82476360400319874	720575940613830722	172112	68304	2857	172112.0	68304.0	2857.0	7137283.0	intrinsic	visual_projection				LC12				acetylcholine	0.3311041295528412	right		FBbt_00100484
77899643517979532	720575940628610012	106352	27408	4806	106352.0	27408.0	4806.0	2357248.0	intrinsic	central	Kenyon_Cell		KCab	KCab-s	MBp4	MBp4		dopamine	0.6102728843688965	left		FBbt_00110930
79870655415871011	720575940613049571	134720	37776	4064	134720.0	37776.0	4064.0	4982211.0	intrinsic	central	CX	columnar		EL	DM1_CX_d2	DPMm1_CX_d2	DM1_CX_d2_2	gaba	0.575006365776062	right		FBbt_00049180
82123073436108472	720575940635141999	167524	46906	1771	166312.0	51072.0	1002.0	7088081.0	intrinsic	central					SLPa&l1_anterior	BLAvm_medial	SLPa&l1_anterior_3	acetylcholine	0.919839084148407	right
82474917224211858	720575940605992369	172768	47128	2403	177688.0	49312.0	1867.0	7372846.0	intrinsic	central					LHa1	BLAd1	LHa1_3	acetylcholine	0.911477267742157	right
78184760626961030	720575940630193464	109552	81712	4845	109552.0	81712.0	4845.0	3201326.0	intrinsic	central					LB3	LB3	LB3_2	glutamate	0.782582700252533	left
79589454981382176	720575940643539566	130545	42461	1390	133536.0	23984.0	1985.0	4915042.0	efferent	endocrine	pars intercerebralis		PI	PI1,PI2,PI3	DILP__prim	DILP__prim	DILP__prim_1	serotonin	0.27258238196372986	right	NCC
77901842206041070	720575940619390400	105746	61010	2492	98472.0	57768.0	1548.0	2108759.0	intrinsic	central					LALa1_posterior	BAlp2_posterior	LALa1_posterior_1	acetylcholine	0.8097537755966187	left
77690392711559283	720575940628955006	103095	55664	5024	101216.0	57544.0	5454.0	2483292.0	intrinsic	central				CRE103	VLPl&p1_posterior	BLVp2_posterior	VLPl&p1_posterior_1	acetylcholine	0.8588146567344666	left		FBbt_20001172
80997517260655693	720575940633353327	151044	52260	2658	155408.0	55336.0	5398.0	6397792.0	intrinsic	central					VLPl&p1_posterior	BLVp2_posterior	VLPl&p1_posterior_3	acetylcholine	0.8000190258026123	right
78886180326205069	720575940628342743	120196	48159	4953	122808.0	50664.0	5409.0	3709057.0	intrinsic	central	CX	columnar		FS4A,FS4B,FS4C	DM4_CX_d3	CM4_CX_d3	DM4_CX_d3_2	acetylcholine	0.5365012884140015	left
77691354582662573	720575940613613634	102692	70033	3275	96592.0	73928.0	3491.0	2124091.0	intrinsic	central					WEDa1	BAlv	WEDa1_1	gaba	0.7891103029251099	left
79377524115303474	720575940627161426	127320	29571	1493	127080.0	30440.0	1050.0	4386474.0	intrinsic	central				SMP102	SMPad1	DAMv1_or_2	SMPad1_1	glutamate	0.9279761910438538	left		FBbt_20002964
81488449336901656	720575940614150567	158307	27538	3869	150640.0	24728.0	3764.0	6279614.0	intrinsic	central					SLPpm1	DPLm1	SLPpm1_3	glutamate	0.7934454679489136	right
82333836407034741	720575940625695280	170193	41650	4552	182680.0	41128.0	4769.0	7626880.0	intrinsic	central	LHLN				LHp1	BLP3_or_4	LHp1_3	glutamate	0.8923699259757996	right
78040174847713433	720575940632336685	108168	24768	4699	108168.0	24768.0	4699.0	2963588.0	intrinsic	central	Kenyon_Cell			KCg-m	MBp4	MBp4		dopamine	0.7237393856048584	left		FBbt_00111061
76494467590684426	720575940605790594	85259	60854	4406	81864.0	45216.0	4354.0	1501265.0	intrinsic	visual_projection				LC10	VPNd2		VPNd2_2	acetylcholine	0.5899279117584229	left		FBbt_00100482
81137086853302533	720575940612729714	153456	35096	5136	153456.0	35096.0	5136.0	6352800.0	intrinsic	central	Kenyon_Cell			KCg-m	MBp3	MBp3		dopamine	0.7946321368217468	right		FBbt_00111061
81559848940218729	720575940613773890	158768	43602	4294	155800.0	45872.0	4988.0	6371502.0	intrinsic	central	Kenyon_Cell			KCg-d	MBp2	MBp2		dopamine	0.6255832314491272	right		FBbt_00110932
78041754993332858	720575940626743495	107820	48165	1839	100096.0	49328.0	1828.0	2431406.0	intrinsic	central				CRE065	CREl1	DALv3	CREl1_3	acetylcholine	0.7590557336807251	left		FBbt_20001134
81559848940239357	720575940629536894	159552	43593	4293	159944.0	28392.0	4114.0	6692852.0	intrinsic	central	Kenyon_Cell			KCg-m	MBp4	MBp4		dopamine	0.7348975539207458	right		FBbt_00111061
82124860276958520	720575940607840981	167768	73832	2986	167768.0	73832.0	2986.0	7136560.0	intrinsic	visual_projection				LC17	VPNv1		VPNv1_1	acetylcholine	0.4814753830432892	right		FBbt_00111752
79729780286718763	720575940614185366	132823	35630	2140	148368.0	33000.0	3983.0	6307786.0	efferent	descending	DN		DNpe034	SMP486_b	SMPpv1	DPMpl1	SMPpv1_2	acetylcholine	0.775574803352356	right	CV	FBbt_00047517	outlier_seg
79659549249781777	720575940611229298	131920	38160	4112	131920.0	38160.0	4112.0	4981573.0	intrinsic	central	CX	columnar		FS1A,FS1B	DM1_CX_d2	DPMm1_CX_d2	DM1_CX_d2_4	acetylcholine	0.741169810295105	left
79096874174676496	720575940629796603	123553	42258	4388	139392.0	53320.0	5001.0	5076377.0	intrinsic	central					DM6_posterior	CM3_posterior	DM6_posterior_4	glutamate	0.8492742776870728	right
80645398863344405	720575940618038869	145874	47797	4338	147376.0	48592.0	5287.0	5732427.0	intrinsic	central	CX	columnar		FS4A,FS4B,FS4C	DM4_CX_d3	CM4_CX_d3	DM4_CX_d3_2	acetylcholine	0.458423912525177	right
83037661019027561	720575940619706561	180432	43976	2231	180432.0	43976.0	2231.0	7377533.0	intrinsic	central					SIPa1_ventral	BLAd2_ventral	SIPa1_ventral_5	glutamate	0.8346710801124573	right
80293623324823536	720575940631222841	141008	48944	387	141008.0	48944.0	387.0	5713970.0	intrinsic	central	DAN			PAM12	CREa1_dorsal	BAmd1_dorsal	CREa1_dorsal_2	dopamine	0.9060109853744507	right		FBbt_00100230
77268317618428074	720575940633410923	96763	57185	4566	96536.0	49336.0	5427.0	2091345.0	intrinsic	central					VLPp1	BLP2	VLPp1_3	glutamate	0.8075376152992249	left
80155566500081431	720575940630772547	138880	89096	4681	138880.0	89096.0	4681.0	5344257.0	intrinsic	central					LB5	LB5	LB5_1	acetylcholine	0.810335099697113	right
80504592722384063	720575940618362863	143639	47719	4644	134960.0	49312.0	4787.0	5034337.0	intrinsic	central				PS224	PSp2	CM5	PSp2_1	acetylcholine	0.8951203227043152	right		FBbt_20001979
82052086283534228	720575940638715251	166155	38111	2139	174016.0	41584.0	2022.0	7368991.0	intrinsic	central					VLPd1	DPLam	VLPd1_1	acetylcholine	0.8672164082527161	right
76845074226553971	720575940624632300	90231	42461	3211	88544.0	40376.0	3055.0	1761318.0	intrinsic	central					SLPal3_and_SLPal4_dorsal	BLAd3_and_BLAd4_dorsal	SLPal3_and_SLPal4_dorsal_1	glutamate	0.6058145761489868	left
78462524685142526	720575940624279527	114528	26632	4551	114528.0	26632.0	4551.0	2994483.0	intrinsic	central	Kenyon_Cell		KCab	KCab-c	MBp1	MBp1		dopamine	0.5827798843383789	left		FBbt_00110929
82686092377629385	720575940626911131	175024	48285	3953	180400.0	42928.0	4009.0	7379118.0	intrinsic	central				PLP109,PLP112	LHl4_posterior	BLD1_posterior	LHl4_posterior_4	acetylcholine	0.88697749376297	right
76915992861108853	720575940632501404	91177	50561	4500	81416.0	40808.0	4591.0	1437874.0	intrinsic	central				PLP187	VPNp1_medial	BLD5_medial	VPNp1_medial_2	acetylcholine	0.7132954001426697	left		FBbt_20001687
79097149119552029	720575940629860919	122970	46601	4791	127736.0	46080.0	5101.0	4499590.0	intrinsic	central				PS221	PSp2	CM5	PSp2_1	acetylcholine	0.7732875347137451	left		FBbt_20001976
81841804953632975	720575940629888316	162905	50250	4559	163992.0	47016.0	4921.0	6825940.0	intrinsic	central				CL271,CL272	DL1_ventral	CP2_ventral	DL1_ventral_4	acetylcholine	0.856289267539978	right
79871892097766846	720575940632750476	134204	56648	1847	133176.0	49488.0	948.0	5022671.0	intrinsic	visual_centrifugal			CB0199		putative_primary	putative_primary		gaba	0.8650610446929932	right
80504111552078676	720575940629556752	143539	39631	3796	162376.0	65800.0	833.0	6853842.0	intrinsic	central	ALPN	multiglomerular		M_lvPNm24	ALlv1	BAlp4	ALlv1_4	acetylcholine	0.9429556727409363	right		FBbt_20003805
81701479781708151	720575940625913105	160852	56253	4236	157440.0	57832.0	5099.0	6862974.0	intrinsic	central					VLPl&p2_posterior	BLVp1_posterior	VLPl&p2_posterior_3	acetylcholine	0.9281583428382874	right
81914097574551197	720575940609715524	164024	79008	2344	164024.0	79008.0	2344.0	6917106.0	intrinsic	central					LALa1_anterior	BAlp2_anterior	LALa1_anterior_1	gaba	0.8089104294776917	right
81841873673092255	720575940627173884	162738	51148	4559	164616.0	43416.0	5135.0	7084239.0	intrinsic	visual_centrifugal					VLPp&l1_posterior	DPLpv_posterior	VLPp&l1_posterior_1	gaba	0.7368293404579163	right
77618374766533110	720575940632362015	101416	30656	5137	101416.0	30656.0	5137.0	2353553.0	intrinsic	central	Kenyon_Cell		KCab	KCab-m	MBp4	MBp4		dopamine	0.5362994074821472	left		FBbt_00100248
80645536235134964	720575940615759105	145335	50202	3763	152184.0	48304.0	5104.0	6370753.0	intrinsic	central					VLPp2	DPMpl3	VLPp2_2	acetylcholine	0.638920247554779	right
79871892097763297	720575940628766415	134292	56717	1847	136296.0	50624.0	1061.0	5056735.0	intrinsic	central					WEDd2	BAmd2	WEDd2_3	gaba	0.5322714447975159	right
76774774202259826	720575940625704323	90019	42664	3522	81712.0	42736.0	3458.0	1496864.0	intrinsic	central					SLPav2	BLD2	SLPav2_1	glutamate	0.6568117737770081	left
81771229715607512	720575940639751843	162539	47014	2057	164024.0	49520.0	1210.0	6843872.0	intrinsic	central				LHAV7a1	AOTUv2	DALl1	AOTUv2_1	glutamate	0.7851213216781616	right
78955792954590998	720575940630930383	121719	36655	3270	123376.0	88672.0	2512.0	3823628.0	intrinsic	central				OA-VUMa6	MD0__prim	MD0__prim	MD0__prim_5	octopamine	0.7748886346817017	center		FBbt_00047935
82193786113406380	720575940632791522	168082	52481	4524	180056.0	42736.0	4808.0	7381794.0	intrinsic	visual_projection				LC36	VPNp&v1_posterior	BLP1_posterior	VPNp&v1_posterior_3	acetylcholine	0.7441327571868896	right
77337930313617462	720575940606354633	98220	46370	3147	81504.0	35904.0	4015.0	1431901.0	intrinsic	central				AVLP077	putative_primary	putative_primary		gaba	0.7708311080932617	left		FBbt_20000186
78465135890497363	720575940621369694	113886	65186	3137	114768.0	73680.0	1277.0	3141398.0	intrinsic	central	CX	tangential	CB.FB2I1		LALv1_dorsal	BAmv1_dorsal	LALv1_dorsal_4	glutamate	0.5820687413215637	left
76282124541444758	720575940609454798	82032	42112	5158	82032.0	42112.0	5158.0	1503945.0	intrinsic	visual_projection				LC9	VPNd3		VPNd3_1	acetylcholine	0.6450421214103699	left		FBbt_00100480
82123486088731741	720575940624172290	167765	53288	4524	174384.0	45000.0	5103.0	7379863.0	intrinsic	central				PLP160	VPNp&v1_posterior	BLP1_posterior	VPNp&v1_posterior_1	gaba	0.819239616394043	right		FBbt_20001660
78533649477632906	720575940614893930	114832	37592	5453	114832.0	37592.0	5453.0	3031322.0	intrinsic	central	Kenyon_Cell		KCab	KCab-m	MBp2	MBp2		dopamine	0.5880744457244873	left		FBbt_00100248
81911005399479361	720575940615171782	164744	33229	3950	177472.0	31680.0	3054.0	7318927.0	intrinsic	central					SLPad1_posterior	DPLl3_posterior	SLPad1_posterior_1	glutamate	0.690498948097229	right
77901292383095166	720575940625498512	106379	52683	2015	106440.0	57248.0	1963.0	2478453.0	intrinsic	central				CRE069	putative_primary	putative_primary		acetylcholine	0.6994547247886658	left		FBbt_20001138
82825661500479977	720575940624824248	177112	30496	3043	177112.0	30496.0	3043.0	7318173.0	intrinsic	central			SMP284b	SMP284				glutamate	0.7669143676757812	right		FBbt_20003146
76776423469146057	720575940622367880	89520	68064	3095	89520.0	68064.0	3095.0	1937922.0	intrinsic	central					VLPl&p1_lateral	BLVp2_anterior	VLPl&p1_lateral_1	acetylcholine	0.7919148802757263	left
78886180326182682	720575940609002360	120056	48103	4953	122792.0	51504.0	5456.0	3709061.0	intrinsic	central	CX	columnar		FS4A,FS4B,FS4C	DM4_CX_d3	CM4_CX_d3	DM4_CX_d3_2	acetylcholine	0.7874261140823364	left
76282193260995105	720575940637206342	81976	43192	5206	81976.0	43192.0	5206.0	1503936.0	intrinsic	visual_projection				LC10	VPNd2		VPNd2_1	acetylcholine	0.7367457151412964	left		FBbt_00100482
79098797984221618	720575940642715040	123351	70883	1630	121176.0	74056.0	1033.0	3734709.0	intrinsic	central			CB0772		FLAa3	BAmas2	FLAa3_3	glutamate	0.6406418085098267	left
79167036760580526	720575940632372380	124604	38775	4516	122952.0	31096.0	4402.0	3592424.0	intrinsic	central	CX	columnar		vDeltaF,vDeltaG,vDeltaH,vDeltaI	DM2_CX_p	DPMpm1_CX_p	DM2_CX_p_4	acetylcholine	0.6734574437141418	left
79520185882793142	720575940619582168	129276	58853	2248	130048.0	51584.0	1074.0	4522091.0	efferent	descending	DN			DNb04	putative_primary	putative_primary		glutamate	0.6440610885620117	left	CV	FBbt_00047585
81207592499766087	720575940641423245	154148	36902	1150	144248.0	28936.0	1041.0	5611534.0	intrinsic	central					CREa2_ventral	DALcm1_ventral	CREa2_ventral_2	acetylcholine	0.8399768471717834	right
76282124273405835	720575940618991921	82072	42032	3380	82072.0	42032.0	3380.0	1497286.0	intrinsic	central				SLP106	SIPa1_ventral	BLAd2_ventral	SIPa1_ventral_3	glutamate	0.8216100931167603	left
77689980394846146	720575940640193920	102420	49739	5134	105696.0	49320.0	5245.0	2454564.0	intrinsic	central				CL269	DL1_ventral	CP2_ventral	DL1_ventral_4	acetylcholine	0.8878140449523926	left		FBbt_20000974
80081624275932852	720575940621997034	137840	35976	4119	137840.0	35976.0	4119.0	4982830.0	intrinsic	central				PS118	DM1_antero_ventral	DPMm1_antero_ventral	DM1_antero_ventral_1	glutamate	0.7132830023765564	right		FBbt_20001873
81772397812280553	720575940626333000	161744	64584	1006	161744.0	64584.0	1006.0	6853232.0	intrinsic	central					VESa2	BAlp1	VESa2_1	gaba	0.5606799721717834	right
82125066435513911	720575940617990454	167840	77064	3063	167840.0	77064.0	3063.0	7162046.0	intrinsic	visual_projection				LC16	VPNv2		VPNv2_2	acetylcholine	0.6965585350990295	right		FBbt_00111751
80081211623992426	720575940628215558	138071	29602	1938	137648.0	24744.0	1642.0	4917744.0	intrinsic	central				CL038	SMPad2	DAMd2_or_3	SMPad2_1	glutamate	0.6872472763061523	right		FBbt_20000743
77480592015051164	720575940612560793	99440	75112	4085	99440.0	75112.0	4085.0	2689131.0	intrinsic	visual_projection				LC15				acetylcholine	0.7128652334213257	left		FBbt_00111750
82407091167941096	720575940614864490	171200	84656	3081	171200.0	84656.0	3081.0	7210605.0	intrinsic	visual_projection				MC62				acetylcholine	0.7000435590744019	right		FBbt_00111768
76352012048486869	720575940621777663	83234	34847	3989	82064.0	42552.0	3798.0	1497274.0	intrinsic	central					VPNl&d1_dorsal	BLAl2_dorsal	VPNl&d1_dorsal_2	acetylcholine	0.8548822402954102	left
76070949522809617	720575940613771743	79288	41016	4995	79288.0	41016.0	4995.0	1436267.0	intrinsic	visual_projection			LC10a	LC10	VPNd2		VPNd2_5	acetylcholine	0.6617268919944763	left		FBbt_00100482
81844003842655131	720575940621800257	163696	83256	3499	163696.0	83256.0	3499.0	6964221.0	intrinsic	visual_projection								glutamate	0.7994802594184875	right
81630217684417981	720575940625718696	159718	43256	4294	161816.0	28968.0	4114.0	6693119.0	intrinsic	central	Kenyon_Cell			KCg-m	MBp4	MBp4		dopamine	0.7823423743247986	right		FBbt_00111061
76493299292768091	720575940624896612	85848	43272	4092	85848.0	43272.0	4092.0	1815165.0	intrinsic	visual_projection				LC10	VPNd2		VPNd2_4	acetylcholine	0.8260568976402283	left		FBbt_00100482
79662572840217261	720575940623380009	131633	82653	4032	130976.0	88320.0	5119.0	4708276.0	intrinsic	central					LB0_anterior	LB0_anterior	LB0_anterior_3	gaba	0.530310869216919	center
77267149253016617	720575940626252053	96277	40430	3487	82120.0	33936.0	3753.0	1432258.0	intrinsic	central				AVLP059	LHl2_ventral	DPLal2_ventral	LHl2_ventral_1	glutamate	0.8021624684333801	left
81771504928955742	720575940614529430	162558	51059	4559	165656.0	48960.0	5028.0	7084423.0	intrinsic	central				CL267	DL1_ventral	CP2_ventral	DL1_ventral_4	acetylcholine	0.8616549968719482	right		FBbt_20000972
80714668028977154	720575940624637884	147312	31440	3952	147312.0	31440.0	3952.0	5631790.0	intrinsic	central	Kenyon_Cell			KCg-m	MBp1	MBp1		dopamine	0.7385634183883667	right		FBbt_00111061
77973585406975173	720575940624991527	106640	81376	3083	106640.0	81376.0	3083.0	2686302.0	intrinsic	central			CB0200		putative_primary	putative_primary		glutamate	0.6100937128067017	left
77618306047032722	720575940628432834	102264	30144	5137	102264.0	30144.0	5137.0	2354774.0	intrinsic	central	Kenyon_Cell		KCapbp-ap2	KCa'b'-ap2	MBp4	MBp4		dopamine	0.4585236608982086	left		FBbt:00049837
77337586582596781	720575940626817354	97328	41579	2563	98072.0	41808.0	2182.0	2087341.0	intrinsic	central	TuBu			TuBu06	AOTUv3_dorsal	DALcl1_dorsal	AOTUv3_dorsal_1	acetylcholine	0.6211559176445007	left		FBbt_00051223
76774980628658452	720575940619819329	89960	46104	5217	89960.0	46104.0	5217.0	1824638.0	intrinsic	visual_projection				LPLC4	VPNd1	BLD6	VPNd1_3	acetylcholine	0.7192165851593018	left		FBbt_00111765
76141318333826270	720575940614522518	79816	40904	5295	79816.0	40904.0	5295.0	1452046.0	intrinsic	visual_projection				LC10	VPNd2		VPNd2_1	acetylcholine	0.8606568574905396	left		FBbt_00100482
76211961822101716	720575940634955631	81712	45120	4606	81712.0	45120.0	4606.0	1500835.0	intrinsic	visual_projection			LC10a	LC10	VPNd2		VPNd2_2	acetylcholine	0.7224645018577576	left		FBbt_00100482
79026642936231759	720575940627356521	122230	44069	4653	117888.0	41728.0	5142.0	3670790.0	intrinsic	central				PS141,PS147	DM2_or_DM3_posterior	DPMpm1_or_DPMpm2_posterior	DM2_or_DM3_posterior_3	glutamate	0.7250944972038269	left
82195916216005991	720575940622333097	168208	84096	3079	168208.0	84096.0	3079.0	7207679.0	intrinsic	visual_projection								acetylcholine	0.8237705230712891	right
78040999482017205	720575940637402995	108016	37484	5116	104488.0	32912.0	5408.0	2376067.0	intrinsic	central	Kenyon_Cell			KCg-m	MBp3	MBp3		dopamine	0.7118110060691833	left		FBbt_00111061
77199048318265092	720575940640228736	95200	73800	3655	95200.0	73800.0	3655.0	2123370.0	intrinsic	visual_projection				LC16	VPNv2		VPNv2_4	acetylcholine	0.495604008436203	left		FBbt_00111751
80997311370773544	720575940627069712	151320	49016	4788	151320.0	49016.0	4788.0	6370519.0	intrinsic	visual_projection				PS179	PSp3	DPMl1	PSp3_3	acetylcholine	0.8395088911056519	right		FBbt_20001934
78887142062943603	720575940619317883	120232	62622	2106	97944.0	72168.0	2388.0	2121226.0	intrinsic	central	ALPN	multiglomerular		M_lvPNm24	ALlv1	BAlp4	ALlv1_4	acetylcholine	0.9456380009651184	left		FBbt_20003805
82123073436093543	720575940625344062	166936	46844	1771	172736.0	49328.0	1303.0	7368593.0	intrinsic	central					SLPa&l1_anterior	BLAvm_medial	SLPa&l1_anterior_3	acetylcholine	0.8215097784996033	right
78888516385645322	720575940631983464	120332	83132	1804	114920.0	78032.0	1194.0	3195787.0	intrinsic	central					TRdm	TRdm	TRdm_3	gaba	0.5258846282958984	left
80788197533034859	720575940617919542	148120	79096	1041	148120.0	79096.0	1041.0	6454154.0	intrinsic	central					TRdl_b	TRdl_b	TRdl_b_3	acetylcholine	0.7592280507087708	right
77269417062838786	720575940623143060	96352	73624	3932	96352.0	73624.0	3932.0	2123962.0	intrinsic	visual_projection				LC16	VPNv2		VPNv2_2	acetylcholine	0.5050265789031982	left		FBbt_00111751
77830168193925491	720575940621966827	104702	41280	5179	106304.0	37640.0	5593.0	2407996.0	intrinsic	central	Kenyon_Cell		KCab	KCab-s	MBp3	MBp3		dopamine	0.6914113163948059	left		FBbt_00110930
80784624456572402	720575940626305028	147504	25824	4099	147504.0	25824.0	4099.0	5631864.0	intrinsic	central	Kenyon_Cell			KCab-p	MBp1	MBp1		dopamine	0.6343159675598145	right		FBbt_00110931
80504317777356756	720575940612665494	143587	42914	4126	123048.0	52920.0	5488.0	3709449.0	intrinsic	central					DM6_posterior	CM3_posterior	DM6_posterior_1	glutamate	0.6794054508209229	left
81984397666635088	720575940631153491	164824	78336	3081	164824.0	78336.0	3081.0	7160216.0	intrinsic	visual_projection				LC16	VPNv2		VPNv2_4	acetylcholine	0.665804386138916	right		FBbt_00111751
78535023598303956	720575940603252396	114996	58478	3095	108672.0	32928.0	1647.0	2977297.0	intrinsic	central					CREa2_ventral	DALcm1_ventral	CREa2_ventral_1	acetylcholine	0.8182637691497803	left
80362686869359408	720575940612973096	141336	30201	4094	141280.0	30176.0	4066.0	5629466.0	intrinsic	central	CX	columnar		hDeltaK	DM3_CX_p	DPMpm2_CX_p	DM3_CX_p_3	serotonin	0.5874962210655212	right		FBbt_00052287
79096736735849336	720575940633135455	123057	39810	4487	119448.0	32840.0	4843.0	3588695.0	intrinsic	central	CX	columnar		vDeltaA,vDeltaB,vDeltaC,vDeltaD,vDeltaE,vDeltaJ,vDeltaK,vDeltaL,vDeltaM	DM3_CX_p	DPMpm2_CX_p	DM3_CX_p_5	acetylcholine	0.6099468469619751	left
80715561516186494	720575940636923108	147096	45080	4801	147096.0	45080.0	4801.0	5724778.0	intrinsic	central	CX	columnar		hDeltaB	DM4_CX_p	CM4_CX_p	DM4_CX_p_2	acetylcholine	0.8505170345306396	right		FBbt_00052278
80645330143905169	720575940626858831	145439	47112	4338	143904.0	45392.0	5132.0	5723260.0	intrinsic	central	CX	columnar		vDeltaF,vDeltaG,vDeltaH,vDeltaI	DM4_CX_p	CM4_CX_p	DM4_CX_p_4	acetylcholine	0.5735048055648804	right
82474848437397845	720575940627297284	172424	46024	1698	172424.0	46024.0	1698.0	7083137.0	intrinsic	central				AVLP213	putative_primary	putative_primary		gaba	0.43368634581565857	right		FBbt_20000322
80155085463969766	720575940607081737	138963	82474	4848	129360.0	78232.0	6151.0	4674549.0	intrinsic	central					LB3	LB3	LB3_1	glutamate	0.45619940757751465	right
78183729432192847	720575940621251818	109749	67115	1774	109280.0	71528.0	1048.0	3127949.0	intrinsic	central	ALLN				ALv2	BAla2	ALv2_2	glutamate	0.4306440055370331	left
78041892566304084	720575940630467411	108408	49825	2715	98520.0	52976.0	1768.0	2096337.0	intrinsic	central			CB0743		VLPa2	DALv1	VLPa2_1	gaba	0.7624005675315857	left
82334179668975478	720575940638267992	170895	47191	2004	180464.0	46704.0	2265.0	7377529.0	intrinsic	central				SLP223,SLP224	SLPav1_medial	BLAl1_medial	SLPav1_medial_4	acetylcholine	0.9166481494903564	right
81279198194386146	720575940660217985	154888	55200	1070	154888.0	55200.0	1070.0	6383033.0	intrinsic	central	ALLN			lLN2P_b	ALl1_dorsal	BAlc_dorsal	ALl1_dorsal_3	gaba	0.346410870552063	right
77409604929271819	720575940614364383	98928	65320	4744	98928.0	65320.0	4744.0	2537045.0	intrinsic	visual_projection				LC34				acetylcholine	0.8759471774101257	left
77901842206030065	720575940628769402	105654	60905	2492	98096.0	57992.0	1677.0	2108452.0	intrinsic	central				LAL064	LALa1_posterior	BAlp2_posterior	LALa1_posterior_2	acetylcholine	0.8619107007980347	left
81139491565365151	720575940625402501	152550	70298	1635	147768.0	76728.0	723.0	5818860.0	intrinsic	central	ALPN	multiglomerular		M_vPNml63,M_vPNml64,M_vPNml65	ALv1	BAla1	ALv1_2	gaba	0.770494818687439	right
77126274527032941	720575940632433572	95144	38171	5002	82096.0	38384.0	5402.0	1456990.0	intrinsic	central					SLPp&v1_posterior	DPLp2_anterior	SLPp&v1_posterior_4	glutamate	0.8586750030517578	left
82967292610286084	720575940618324509	180040	44528	4733	180040.0	44528.0	4733.0	7381766.0	intrinsic	visual_projection				LPLC4	VPNd1	BLD6	VPNd1_2	acetylcholine	0.8193368315696716	right		FBbt_00111765
78533168038644051	720575940608370371	115613	30708	2423	114912.0	41576.0	4989.0	3051771.0	intrinsic	central					DM6_dorso_lateral	CM3_dorso_lateral	DM6_dorso_lateral_4	acetylcholine	0.8833678960800171	left
77337586783486055	720575940608501316	98086	41488	3765	98544.0	30568.0	2436.0	2043786.0	intrinsic	central				LHAD2c3	VLPd1	DPLam	VLPd1_2	acetylcholine	0.8488617539405823	left		FBbt_00051613
76283224254533156	720575940629338238	82064	58080	6796	82064.0	58080.0	6796.0	1543557.0	intrinsic	visual_projection				LC18	VPNp2		VPNp2_3	acetylcholine	0.7559794783592224	left		FBbt_00111753
76282261644846190	720575940627088405	82328	43792	2938	82328.0	43792.0	2938.0	1490828.0	intrinsic	central				AVLP434_a	VLPl2_medial	BLAv2_medial	VLPl2_medial_1	acetylcholine	0.4878818094730377	left
83037867378650484	720575940621203489	180296	47720	3685	180296.0	47720.0	3685.0	7379113.0	intrinsic	visual_projection			LC10c	LC10	VPNd2		VPNd2_5	acetylcholine	0.6168193221092224	right		FBbt_00100482
79027398918073753	720575940610900434	122560	55256	5495	122560.0	55256.0	5495.0	3708120.0	intrinsic	central			CB0201					glutamate	0.7898308038711548	left
78184485815847475	720575940604783136	109736	77520	5146	109736.0	77520.0	5146.0	3201379.0	efferent	descending	DN		DNge191		putative_primary	putative_primary		gaba	0.6310595870018005	left	CV	FBbt_00047516
81632691384100616	720575940631328738	159836	80081	2639	164080.0	79456.0	2686.0	6917109.0	intrinsic	central					WEDa1	BAlv	WEDa1_1	gaba	0.7021426558494568	right
77480660734566199	720575940621359273	99480	76152	4103	99480.0	76152.0	4103.0	2689422.0	intrinsic	visual_projection								glutamate	0.7195795774459839	left
81912654801084572	720575940644968215	163760	57504	4928	163760.0	57504.0	4928.0	6846409.0	intrinsic	central			CB0202		putative_primary	putative_primary		acetylcholine	0.811799943447113	right
82477459978810011	720575940618248605	172096	85176	3198	172096.0	85176.0	3198.0	7215779.0	intrinsic	visual_projection								acetylcholine	0.7128811478614807	right
78603193118248619	720575940639926360	115972	26203	1836	92008.0	26032.0	4113.0	2044411.0	intrinsic	central				SMP248	VLPd&p1_posterior	DPLl2_posterior	VLPd&p1_posterior_2	acetylcholine	0.8841642737388611	left		FBbt_20003110
83037729940307274	720575940622486057	180720	45376	4095	180720.0	45376.0	4095.0	7656573.0	intrinsic	visual_projection				LC10	VPNd2		VPNd2_1	acetylcholine	0.8205075860023499	right		FBbt_00100482
79236717974078399	720575940628799439	125501	29227	1665	125552.0	28088.0	1041.0	4385707.0	intrinsic	central					SMPad2	DAMd2_or_3	SMPad2_3	glutamate	0.7474340796470642	left
80155154183456259	720575940620977773	138956	82619	4848	130616.0	78032.0	6069.0	4675579.0	intrinsic	central					LB3	LB3	LB3_2	glutamate	0.6765525341033936	right
81558749361614313	720575940628739644	159366	27227	3869	158032.0	25808.0	4077.0	6692627.0	intrinsic	central					SLPpm1	DPLm1	SLPpm1_3	glutamate	0.8101824522018433	right
78321718410161658	720575940619758256	112515	25985	4047	114800.0	23480.0	3911.0	2962581.0	intrinsic	central				CL170	CLp1	DPLc4	CLp1_4	acetylcholine	0.6285408735275269	left		FBbt_20000875	outlier_seg
80577160490240630	720575940638088511	144978	79650	4967	155984.0	85632.0	4178.0	6517809.0	efferent	descending	DN		DNge084		putative_primary	putative_primary		gaba	0.47303545475006104	right	CV	FBbt_00047516
82122592735659356	720575940614113856	166895	40419	4619	180064.0	40224.0	4563.0	7357683.0	intrinsic	central					LHp3	CP5	LHp3_3	acetylcholine	0.7946701645851135	right
82265597765323570	720575940625996943	169512	73624	2994	169512.0	73624.0	2994.0	7136835.0	intrinsic	visual_projection				LC17	VPNv1		VPNv1_2	acetylcholine	0.4723195731639862	right		FBbt_00111752
79238436028353187	720575940645239844	125441	54883	2388	122608.0	58736.0	5319.0	3729845.0	intrinsic	central				LAL173,LAL174				acetylcholine	0.8021456003189087	left
80715698888090823	720575940619129766	147154	47383	4338	147552.0	46208.0	4756.0	5725064.0	intrinsic	central	CX	columnar		FS1A,FS1B	DM4_CX_d2	CM4_CX_d2	DM4_CX_d2_4	acetylcholine	0.8364971280097961	right
79662710346330244	720575940605095346	131988	85191	4578	133168.0	85160.0	5147.0	5343188.0	intrinsic	central					LB0_anterior	LB0_anterior	LB0_anterior_2	gaba	0.7532092928886414	center
78394217592361786	720575940619403629	113397	57775	5079	114872.0	58656.0	5567.0	3119185.0	intrinsic	central				WED145	DM4_ventral	CM4_ventral	DM4_ventral_2	acetylcholine	0.9449686408042908	left		FBbt_20003695
82756392402164543	720575940620129961	176935	46918	3812	183208.0	41096.0	3436.0	7618190.0	intrinsic	central				PLP104	LHl4_posterior	BLD1_posterior	LHl4_posterior_3	acetylcholine	0.8436266779899597	right		FBbt_20001604
76070949455783264	720575940605729964	79504	40984	4563	79504.0	40984.0	4563.0	1436423.0	intrinsic	visual_projection				LC10	VPNd2		VPNd2_5	acetylcholine	0.7562507390975952	left		FBbt_00100482
80785311583541963	720575940626158598	147746	35576	3142	146464.0	30192.0	4118.0	5631532.0	intrinsic	central					SMPpv1	DPMpl1	SMPpv1_1	acetylcholine	0.8308166861534119	right
81278030500161605	720575940626111175	155448	38224	5157	155448.0	38224.0	5157.0	6357515.0	intrinsic	central	Kenyon_Cell			KCg-d	MBp3	MBp3		dopamine	0.5724935531616211	right		FBbt_00110932
80855680395033765	720575940648807289	149251	36395	3800	151080.0	44952.0	5101.0	6370389.0	intrinsic	central				SLP405	DM6_dorso_lateral	CM3_dorso_lateral	DM6_dorso_lateral_2	acetylcholine	0.5541467666625977	right
82897061036768535	720575940622612957	178380	46574	2764	181720.0	41072.0	2963.0	7615977.0	intrinsic	central					LHl4_dorsal	BLD1_dorsal	LHl4_dorsal_2	gaba	0.6309579014778137	right
82615723565839438	720575940639676019	174736	48160	3100	182496.0	49288.0	2545.0	7653952.0	intrinsic	central					LHa3	BLVa2	LHa3_4	acetylcholine	0.913648784160614	right
82336447814074572	720575940621204673	170538	80760	4903	180448.0	62400.0	2738.0	7415784.0	intrinsic	visual_projection			CB0203					acetylcholine	0.9079418182373047	right
81913616739182621	720575940616133186	163936	71416	3640	163936.0	71416.0	3640.0	6891287.0	intrinsic	visual_projection								acetylcholine	0.854647159576416	right
80151855581323759	720575940630242063	139096	34384	4224	139096.0	34384.0	4224.0	4988728.0	intrinsic	central					DM1_dorsal	DPMm1_dorsal	DM1_dorsal_4	acetylcholine	0.8682244420051575	right
77127167477281440	720575940624462979	95092	51449	1912	97976.0	54576.0	1706.0	2096105.0	intrinsic	central				PVLP030				gaba	0.7798818349838257	left		FBbt_20002088
77127099227340227	720575940630172892	95137	50076	5137	81672.0	40448.0	5333.0	1455701.0	intrinsic	central				CL255	VPNp&v1_posterior	BLP1_posterior	VPNp&v1_posterior_3	acetylcholine	0.9261069297790527	left		FBbt_20000960
80293417435054533	720575940631248865	140970	46029	2236	150160.0	49416.0	972.0	6362049.0	intrinsic	central	CX	ring neuron		ER3w	EBa1	DALv2	EBa1_2	gaba	0.9629740118980408	right
77337105948472895	720575940621174742	98104	34144	5291	98104.0	34144.0	5291.0	2069748.0	intrinsic	central	Kenyon_Cell			KCg-d	MBp4	MBp4		dopamine	0.6936582326889038	left		FBbt_00110932
78603880648332970	720575940622229005	115981	35620	4219	115520.0	40760.0	4793.0	3620312.0	intrinsic	central					DM6_dorso_lateral	CM3_dorso_lateral	DM6_dorso_lateral_4	acetylcholine	0.7699045538902283	left
82476292083426107	720575940627038376	172136	67968	5930	172136.0	67968.0	5930.0	7144466.0	intrinsic	visual_projection			LLPC2	LLPC2a,LLPC2b,LLPC2c,LLPC2d				acetylcholine	0.6299543380737305	right
79096736735849224	720575940627306124	122883	39703	4487	121408.0	32672.0	4522.0	3590956.0	intrinsic	central	CX	columnar		vDeltaA,vDeltaB,vDeltaC,vDeltaD,vDeltaE,vDeltaJ,vDeltaK,vDeltaL,vDeltaM	DM3_CX_p	DPMpm2_CX_p	DM3_CX_p_5	acetylcholine	0.5153788924217224	left
79518124298628445	720575940624156139	129766	27411	2359	128344.0	31976.0	984.0	4386673.0	intrinsic	central			CB0710		SMPad1	DAMv1_or_2	SMPad1_2	glutamate	0.722007155418396	left
76705230091271895	720575940619493402	88213	54959	3108	81800.0	59352.0	2529.0	1534650.0	intrinsic	central					VLPl&d1_lateral	BLAv1_posterior	VLPl&d1_lateral_1	acetylcholine	0.894242525100708	left
78887622965045409	720575940622366192	120336	69288	1076	120336.0	69288.0	1076.0	3734588.0	intrinsic	visual_centrifugal			OA-AL2i3_2		putative_primary	putative_primary		octopamine	0.445860356092453	left
79237543011000990	720575940633558754	125320	41048	5128	125320.0	41048.0	5128.0	4421143.0	intrinsic	central				SMP546				acetylcholine	0.8479468822479248	left		FBbt_20003408
83037798525577019	720575940608661955	180360	46152	3079	180360.0	46152.0	3079.0	7377392.0	intrinsic	visual_projection				LT51	VPNl&d1_medial_Lee	BLAl2_medial_Lee	VPNl&d1_medial_Lee_3	glutamate	0.7023804783821106	right		FBbt_00049861
76282193127177826	720575940623026668	81840	43112	4479	81840.0	43112.0	4479.0	1501178.0	intrinsic	visual_projection				LC10	VPNd2		VPNd2_5	acetylcholine	0.7875735759735107	left		FBbt_00100482
81348742640946832	720575940606477660	155987	43368	4103	155816.0	44904.0	5423.0	6376504.0	intrinsic	central	Kenyon_Cell			KCg-m	MBp2	MBp2		dopamine	0.7680186629295349	right		FBbt_00111061
78041755060378227	720575940614611142	107482	47800	2307	96920.0	46832.0	2062.0	2082265.0	intrinsic	central				LAL094	AOTUv3_ventral	DALcl1_ventral	AOTUv3_ventral_3	glutamate	0.687448263168335	left		FBbt_20001390
77548898972874217	720575940621952439	100488	44232	2066	100488.0	44232.0	2066.0	2432069.0	intrinsic	central					AOTUv4_dorsal	DALcl2_dorsal	AOTUv4_dorsal_1	acetylcholine	0.8689529299736023	left
81559848940238013	720575940608328713	158871	43171	4294	154248.0	34864.0	5102.0	6352937.0	intrinsic	central	Kenyon_Cell			KCg-m	MBp4	MBp4		dopamine	0.7371659874916077	right		FBbt_00111061
76704955146442558	720575940640083408	88131	51758	2728	82072.0	50616.0	2703.0	1510939.0	intrinsic	central				AVLP195	VLPl2_medial	BLAv2_medial	VLPl2_medial_2	acetylcholine	0.6826534271240234	left		FBbt_20000304
80648078587336121	720575940622863287	145378	88287	1718	151048.0	82120.0	1323.0	6467580.0	intrinsic	central					MD_SA1	MD_SA1	MD_SA1_2	acetylcholine	0.8343785405158997	right
80155085463971042	720575940645607812	139078	82326	4845	135224.0	82056.0	5439.0	5288345.0	intrinsic	central					LB3	LB3	LB3_1	acetylcholine	0.5705743432044983	right
77058310830009318	720575940605478590	94016	73664	3735	94016.0	73664.0	3735.0	2123021.0	intrinsic	visual_projection				LC24				acetylcholine	0.7868390679359436	left		FBbt_00111759
80504111619164448	720575940622805798	143375	40543	4323	145632.0	32688.0	4750.0	5640655.0	intrinsic	central	CX	columnar		vDeltaA,vDeltaB,vDeltaC,vDeltaD,vDeltaE,vDeltaJ,vDeltaK,vDeltaL,vDeltaM	DM3_CX_p	DPMpm2_CX_p	DM3_CX_p_4	acetylcholine	0.7128922939300537	right
82333767687546610	720575940629669623	170205	41493	4551	180400.0	42752.0	4736.0	7381897.0	intrinsic	central					LHp1	BLP3_or_4	LHp1_3	glutamate	0.8561740517616272	right
79100103855924347	720575940628209680	122898	89984	3394	129048.0	90368.0	4399.0	4707922.0	efferent	descending	DN		DNg32		MX3	MX3	MX3_2	acetylcholine	0.8765663504600525	left	CV	FBbt_00047624
78041892767864019	720575940624905480	107580	50295	4424	90496.0	40096.0	5433.0	1775476.0	intrinsic	central				PLP217	putative_primary	putative_primary		acetylcholine	0.6973059773445129	left		FBbt_20001717
81348742842040982	720575940611769059	155832	43352	5389	155832.0	43352.0	5389.0	6376511.0	intrinsic	central	Kenyon_Cell		KCapbp-m	KCa'b'-m	MBp2	MBp2		dopamine	0.535584032535553	right		FBbt:00100253
77548418138274461	720575940620999606	100784	36849	3879	96496.0	24472.0	4303.0	2030977.0	intrinsic	central					SLPad1_posterior	DPLl3_posterior	SLPad1_posterior_4	glutamate	0.8526415228843689	left
81137979670297427	720575940603938238	152700	48254	1524	155776.0	51408.0	424.0	6383460.0	intrinsic	central					EBa1	DALv2	EBa1_4	gaba	0.8246318697929382	right
80784418163845568	720575940636148325	148205	22589	3080	147176.0	21880.0	2942.0	5585580.0	intrinsic	central				SLP391	SMPpd1	DPLc1	SMPpd1_4	acetylcholine	0.9084519147872925	right		FBbt_20002785
77336968442834525	720575940628217899	97816	32344	5103	97816.0	32344.0	5103.0	2047852.0	intrinsic	central	Kenyon_Cell			KCg-m	MBp4	MBp4		dopamine	0.7526170015335083	left		FBbt_00111061
82477047595051952	720575940631476165	172096	78960	2846	172096.0	78960.0	2846.0	7164442.0	intrinsic	visual_projection				MC62				acetylcholine	0.9168981313705444	right		FBbt_00111768
83038210842133027	720575940605039788	180344	52000	2890	180344.0	52000.0	2890.0	7396720.0	intrinsic	central				LHAV3g2	LHa2	BLVa1	LHa2_4	acetylcholine	0.9726908802986145	right
81067198742877336	720575940614403178	152384	42217	2086	155080.0	45120.0	780.0	6363404.0	efferent	descending	DN		DNae007	VES009	WEDd1	DALd	WEDd1_1	acetylcholine	0.8655406832695007	right	CV	FBbt_00047512
78394217591824615	720575940645559684	112625	57941	4658	111208.0	45472.0	5134.0	3051261.0	intrinsic	central				PS193	PSp1	DPMl2	PSp1_2	glutamate	0.6239416599273682	left		FBbt_20001948
81771779739098473	720575940629777018	162659	55245	3607	156184.0	61392.0	5308.0	6413942.0	efferent	descending	DN			DNp11	putative_primary	putative_primary		acetylcholine	0.6994677782058716	right	CV	FBbt_00047644
79592685266665923	720575940610872014	130216	89936	5111	130216.0	89936.0	5111.0	4708076.0	efferent	descending	DN		DNge011		putative_primary	putative_primary		acetylcholine	0.8395868539810181	right	CV	FBbt_00047516
77689980394839418	720575940632569043	102584	49733	5134	104976.0	49312.0	5748.0	2454099.0	intrinsic	central				PLP198,SLP361	DL1_ventral	CP2_ventral	DL1_ventral_3	acetylcholine	0.9227884411811829	left
81067129822006182	720575940621373052	151840	41360	685	151840.0	41360.0	685.0	6342658.0	intrinsic	central				SMP144,SMP150	putative_primary	putative_primary		glutamate	0.5327923893928528	right
81914028788082441	720575940630038991	164000	78416	1990	164000.0	78416.0	1990.0	6914185.0	intrinsic	central					LALa1_posterior	BAlp2_posterior	LALa1_posterior_1	acetylcholine	0.9270927906036377	right
77830168193962512	720575940632060641	104379	41453	5216	106304.0	44592.0	5420.0	2454869.0	intrinsic	central	Kenyon_Cell		KCab	KCab-s	MBp3	MBp3		dopamine	0.6280142068862915	left		FBbt_00110930
76352561736640553	720575940635015615	83784	42992	3092	83784.0	42992.0	3092.0	1808336.0	intrinsic	central					LHa1	BLAd1	LHa1_3	acetylcholine	0.7511250972747803	left
81983023008034293	720575940624068028	165344	57136	731	165344.0	57136.0	731.0	7087647.0	intrinsic	central					VLPa1_medial	DALl2_medial	VLPa1_medial_2	acetylcholine	0.7802984714508057	right
76070880803520659	720575940629665989	79408	40408	5125	79408.0	40408.0	5125.0	1436359.0	intrinsic	visual_projection			LC10a	LC10	VPNd2		VPNd2_1	acetylcholine	0.6666010022163391	left		FBbt_00100482
77339236118176827	720575940612260019	98192	66160	4384	98192.0	66160.0	4384.0	2125761.0	intrinsic	visual_projection				LC31				acetylcholine	0.7831295132637024	left
78955999247553527	720575940614761890	121412	40250	4487	123408.0	41600.0	5098.0	4497918.0	intrinsic	central					DM3_dorso_lateral	DPMpm2_dorso_lateral	DM3_dorso_lateral_2	acetylcholine	0.9180841445922852	left
78394286311881549	720575940619449520	113267	58099	5079	114808.0	61792.0	5586.0	3119288.0	intrinsic	central					DM6_ventral	CM3_ventral	DM6_ventral_4	acetylcholine	0.6686844825744629	left
81421722792098974	720575940634903915	157520	82216	4353	157520.0	82216.0	4353.0	6920214.0	efferent	descending	DN		DNge204		putative_primary	putative_primary		acetylcholine	0.4399417042732239	right	CV	FBbt_00047516
81559917592813073	720575940617473051	158898	43973	3977	161888.0	26744.0	4113.0	6693129.0	intrinsic	central	Kenyon_Cell			KCg-m	MBp4	MBp4		dopamine	0.7151174545288086	right		FBbt_00111061
81279335700507058	720575940613189785	154744	57016	1589	154744.0	57016.0	1589.0	6384753.0	intrinsic	central				PLP051	putative_primary	putative_primary		gaba	0.8840344548225403	right		FBbt_20001551
80996486737299591	720575940629922166	150750	37275	4975	148056.0	32936.0	4770.0	6311348.0	intrinsic	central	Kenyon_Cell			KCg-m	MBp2	MBp2		dopamine	0.6492778062820435	right		FBbt_00111061
81137979670303380	720575940616300061	152694	48205	1524	155416.0	51440.0	517.0	6383191.0	intrinsic	central				ATL010	EBa1	DALv2	EBa1_3	gaba	0.7859792709350586	right		FBbt_20000074
80857948070652098	720575940643543496	149080	70176	3250	160120.0	81656.0	3594.0	6918059.0	intrinsic	central			CB0204		putative_primary	putative_primary		gaba	0.6695234775543213	right
81771160861424162	720575940613129322	162568	46104	1010	162568.0	46104.0	1010.0	6816518.0	intrinsic	central	TuBu			TuBu02,TuBu09,TuBu10	AOTUv4_dorsal	DALcl2_dorsal	AOTUv4_dorsal_2	acetylcholine	0.9264863133430481	right
76634242939256951	720575940619133387	87199	46302	3905	82080.0	44504.0	3956.0	1497196.0	intrinsic	central					LHa3	BLVa2	LHa3_1	acetylcholine	0.8859329223632812	left
78252380659440433	720575940621094093	110808	40808	5517	110808.0	40808.0	5517.0	3029780.0	intrinsic	central	Kenyon_Cell			KCg-m	MBp2	MBp2		dopamine	0.7751737833023071	left		FBbt_00111061
80715079942927356	720575940628996455	147067	37674	779	147264.0	39224.0	649.0	5654301.0	intrinsic	central	DAN			PAM09	CREa2_medial	DALcm1_medial	CREa2_medial_1	dopamine	0.8572356700897217	right		FBbt_00111021
77410223270846486	720575940630293049	98976	74472	4086	98976.0	74472.0	4086.0	2687499.0	intrinsic	visual_projection				LC13				acetylcholine	0.6688739657402039	left		FBbt_00100485
78816223697509877	720575940630288426	119208	54489	3383	115688.0	48984.0	5590.0	3672281.0	intrinsic	central				WED127	VLPp2	DPMpl3	VLPp2_2	acetylcholine	0.7810635566711426	left
82615723565852599	720575940621336873	174669	48039	3100	181848.0	48976.0	2591.0	7653661.0	intrinsic	central					LHa3	BLVa2	LHa3_4	acetylcholine	0.9263765811920166	right
81914166293731302	720575940620188582	163992	79648	2132	163992.0	79648.0	2132.0	6917121.0	intrinsic	central					LALa1_posterior	BAlp2_posterior	LALa1_posterior_1	acetylcholine	0.8566955924034119	right
79236717973955590	720575940613982220	124935	28666	1583	125272.0	27616.0	1038.0	4385147.0	intrinsic	central					SMPad2	DAMd2_or_3	SMPad2_2	glutamate	0.882089376449585	left
81843935123017959	720575940613488815	162832	81992	3382	162832.0	81992.0	3382.0	6919055.0	intrinsic	visual_projection				LC15				acetylcholine	0.7817505598068237	right		FBbt_00111750
81066099366035560	720575940621768986	152064	25671	3547	150144.0	24632.0	3560.0	6278707.0	intrinsic	central				SLP462	putative_primary	putative_primary		glutamate	0.6616173386573792	right		FBbt_20002856
80225935244725889	720575940622300941	139448	89496	5015	139448.0	89496.0	5015.0	5344325.0	intrinsic	central					LB3	LB3	LB3_1	glutamate	0.6012144088745117	right
82054972569249201	720575940606142496	166304	81464	3066	166304.0	81464.0	3066.0	7161093.0	intrinsic	visual_projection				LC26				acetylcholine	0.8031191825866699	right		FBbt_00111761
76070949656588939	720575940616087967	79592	41040	5709	79592.0	41040.0	5709.0	1451095.0	intrinsic	visual_projection								acetylcholine	0.9176492094993591	left
77549311625901397	720575940632387353	101258	50196	5080	98568.0	46880.0	5605.0	2091890.0	intrinsic	central					VLPp&l1_anterior	DPLpv_anterior	VLPp&l1_anterior_1	gaba	0.7050632238388062	left
80716248778183847	720575940637136606	147344	54968	5397	147344.0	54968.0	5397.0	5759362.0	intrinsic	central					DM6_posterior	CM3_posterior	DM6_posterior_2	glutamate	0.5218408107757568	right
77970974402062835	720575940627298639	107252	41845	5403	103840.0	40784.0	5716.0	2406828.0	intrinsic	central	Kenyon_Cell		KCapbp-ap2	KCa'b'-ap2	MBp3	MBp3		dopamine	0.4353824257850647	left		FBbt:00049837
81348742640723567	720575940624392220	155753	43009	3896	149056.0	32944.0	4493.0	6313401.0	intrinsic	central	Kenyon_Cell		KCab	KCab-m	MBp1	MBp1		dopamine	0.5916000604629517	right		FBbt_00100248
81841804953629473	720575940611683754	163135	50502	4559	164384.0	48960.0	4840.0	7084182.0	intrinsic	central				CL266	DL1_ventral	CP2_ventral	DL1_ventral_1	acetylcholine	0.7712268233299255	right
81559848940221729	720575940622976973	159031	42899	4295	164024.0	30120.0	4266.0	6715980.0	intrinsic	central	Kenyon_Cell			KCg-m	MBp4	MBp4		dopamine	0.8045886754989624	right		FBbt_00111061
81914303799883320	720575940636649061	164232	82448	2711	164232.0	82448.0	2711.0	6960639.0	intrinsic	central			CB0773		putative_primary	putative_primary		glutamate	0.5407794117927551	right
79659136731848861	720575940622949128	131178	31794	2749	128992.0	24336.0	3012.0	4368944.0	efferent	endocrine	pars intercerebralis		PI	PI1,PI2,PI3	DILP__prim	DILP__prim	DILP__prim_1	acetylcholine	0.9002695083618164	left	NCC
78604499257800847	720575940625911556	115774	45350	5182	114536.0	46392.0	5382.0	3055158.0	intrinsic	central					DM6_central1	CM3_central1	DM6_central1_1	acetylcholine	0.8968708515167236	left
77478392991167378	720575940630460663	100190	42584	3648	87392.0	35672.0	3050.0	1758224.0	intrinsic	central				PVLP006	VLPd&p1_dorsal	DPLl2_anterior	VLPd&p1_dorsal_2	glutamate	0.7309234738349915	left		FBbt_20002064
81492022816423622	720575940641655949	158224	81216	4121	158224.0	81216.0	4121.0	6917627.0	intrinsic	central			CB0731					acetylcholine	0.8619214296340942	right
80784761895375853	720575940645386884	147656	27272	4010	147656.0	27272.0	4010.0	5631898.0	intrinsic	central	Kenyon_Cell		KCapbp-ap2	KCa'b'-ap2	MBp1	MBp1		dopamine	0.5391383767127991	right		FBbt:00049837
82123623527395959	720575940626187312	167071	55879	4291	164088.0	78576.0	2933.0	6917128.0	intrinsic	visual_projection			CB0205					acetylcholine	0.8817139267921448	right
77618512205723384	720575940623174953	102256	32584	5274	102256.0	32584.0	5274.0	2365452.0	intrinsic	central	Kenyon_Cell		KCapbp-ap2	KCa'b'-ap2	MBp4	MBp4		dopamine	0.35227757692337036	left		FBbt:00049837
78534886361262067	720575940638624701	114708	56913	5079	116704.0	57472.0	5461.0	3702313.0	intrinsic	central				PS241	DM4_ventral	CM4_ventral	DM4_ventral_5	acetylcholine	0.7658402919769287	left		FBbt_20001996
82756598493323194	720575940614019084	176389	50772	3224	180752.0	46904.0	3058.0	7653228.0	intrinsic	central					SLPa&l1_lateral	BLAvm_posterior	SLPa&l1_lateral_5	glutamate	0.7844273447990417	right
78533237093313805	720575940608152021	115262	31945	4684	122104.0	26376.0	4046.0	3574334.0	intrinsic	central	Kenyon_Cell			KCg-m	MBp1	MBp1		dopamine	0.7009631395339966	left		FBbt_00111061
81069122821051888	720575940638683226	152281	71128	1553	151848.0	73648.0	1020.0	6420087.0	intrinsic	central	ALLN				ALv2	BAla2	ALv2_5	glutamate	0.3378138840198517	right
82123486088741817	720575940615557460	167720	53179	4524	169072.0	47376.0	5104.0	7084910.0	intrinsic	central				AVLP486	VPNp&v1_posterior	BLP1_posterior	VPNp&v1_posterior_5	gaba	0.5136681199073792	right		FBbt_20000595
82476360802872618	720575940627426971	172152	68360	5873	172152.0	68360.0	5873.0	7144494.0	intrinsic	visual_projection				LLPC3				acetylcholine	0.6254382133483887	right
76706329602824073	720575940619792660	88400	71488	3094	88400.0	71488.0	3094.0	1936864.0	intrinsic	central				AVLP102	VLPl&p2_lateral	BLVp1_anterior	VLPl&p2_lateral_3	acetylcholine	0.638146162033081	left		FBbt_20000211
77127373837185964	720575940603683505	94456	54718	3360	82040.0	37680.0	3964.0	1432217.0	intrinsic	central					LHl1	BLD4	LHl1_2	gaba	0.73647141456604	left
81068367309531193	720575940610965014	152077	59492	4652	147320.0	59168.0	5234.0	5778055.0	intrinsic	central					DM4_ventral	CM4_ventral	DM4_ventral_1	acetylcholine	0.809897243976593	right
81771229715615145	720575940605031084	162595	47014	2057	165064.0	49024.0	1252.0	7081195.0	intrinsic	central				LHAV7a1	AOTUv2	DALl1	AOTUv2_1	glutamate	0.6312925219535828	right
78392155873851785	720575940621296734	113529	26287	4046	118496.0	24328.0	3961.0	3532276.0	intrinsic	central				CL245	CLp1	DPLc4	CLp1_2	glutamate	0.6776289343833923	left		FBbt_20000950
80081280611929045	720575940610686938	137464	31040	3937	137464.0	31040.0	3937.0	4943575.0	intrinsic	central	CX			PFNm,PFNp	DM2_CX_p	DPMpm1_CX_p	DM2_CX_p_5	acetylcholine	0.5799492597579956	right
80224835263268485	720575940617672226	139592	72632	1386	139592.0	72632.0	1386.0	5234894.0	intrinsic	central	CX			LPsP	putative_primary	putative_primary		acetylcholine	0.4776940941810608	right		FBbt_00111382
78041892566305939	720575940640521304	108255	50021	2715	98520.0	53784.0	1732.0	2096338.0	intrinsic	central					VLPa2	DALv1	VLPa2_1	gaba	0.7282545566558838	left
82193098716983912	720575940637173082	168045	42339	2722	180400.0	35832.0	3003.0	7351368.0	intrinsic	central					SLPal1	DPLal1	SLPal1_5	glutamate	0.8915797472000122	right
82617029101793044	720575940638643645	174967	68191	2154	173920.0	73888.0	1873.0	7431619.0	intrinsic	central					VLPl&p2_lateral	BLVp1_anterior	VLPl&p2_lateral_3	acetylcholine	0.6638562083244324	right
76422999268093365	720575940638516708	84584	44424	4099	84584.0	44424.0	4099.0	1814534.0	intrinsic	visual_projection				LC10	VPNd2		VPNd2_4	acetylcholine	0.8714889287948608	left		FBbt_00100482
79239329179972295	720575940617917396	124952	67848	986	124952.0	67848.0	986.0	4633913.0	efferent	descending	DN		DNbe003	hb5813024933	putative_primary	putative_primary		acetylcholine	0.808583676815033	left	CV	FBbt_00047513
81630904744740894	720575940605856689	159668	53809	3113	162280.0	55424.0	5140.0	6846181.0	intrinsic	central					VLPl&p1_posterior	BLVp2_posterior	VLPl&p1_posterior_3	acetylcholine	0.7850246429443359	right
82968804573341690	720575940608666325	180120	66640	6016	180120.0	66640.0	6016.0	7450201.0	intrinsic	visual_projection				LLPC3				acetylcholine	0.7308443188667297	right
78674593057198352	720575940626902602	116784	41048	4849	116784.0	41048.0	4849.0	3620500.0	intrinsic	central	CX	columnar		FS1A,FS1B	DM4_CX_d1	CM4_CX_d1	DM4_CX_d1_3	acetylcholine	0.4493368864059448	left
82617029101783392	720575940618677976	175011	67815	2154	174800.0	69016.0	2020.0	7432151.0	intrinsic	central					VLPl&p2_lateral	BLVp1_anterior	VLPl&p2_lateral_3	acetylcholine	0.5778799653053284	right
81910868027644039	720575940610175218	163992	30408	4450	163992.0	30408.0	4450.0	6715928.0	intrinsic	central	Kenyon_Cell		KCab	KCab-m	MBp4	MBp4		dopamine	0.5971253514289856	right		FBbt_00100248
79377524115310037	720575940616790102	127352	29795	1493	126192.0	30608.0	1043.0	4386026.0	intrinsic	central					SMPad1	DAMv1_or_2	SMPad1_1	glutamate	0.9023761749267578	left
76424442779345820	720575940630314543	84840	65584	6883	84840.0	65584.0	6883.0	1897673.0	intrinsic	visual_projection			LLPC2	LLPC2a,LLPC2b,LLPC2c,LLPC2d				acetylcholine	0.6721559762954712	left
80291974460493281	720575940631453763	140520	24416	3422	140520.0	24416.0	3422.0	5587267.0	intrinsic	central	Kenyon_Cell			KCg-m	MBp1	MBp1		dopamine	0.7165161967277527	right		FBbt_00111061
83037798726851291	720575940614135739	180296	45704	4587	180296.0	45704.0	4587.0	7381887.0	intrinsic	visual_projection				LC9	VPNd3		VPNd3_1	acetylcholine	0.6784654855728149	right		FBbt_00100480
81912242417339301	720575940605248898	163907	51249	4597	171824.0	41704.0	4943.0	7085497.0	intrinsic	central					VLPp&l1_anterior	DPLpv_anterior	VLPp&l1_anterior_1	gaba	0.6256598830223083	right
78533237093610166	720575940640451536	114810	32123	4921	119328.0	25600.0	4079.0	3573940.0	intrinsic	central	Kenyon_Cell		KCapbp-ap2	KCa'b'-ap2	MBp1	MBp1		dopamine	0.4908033013343811	left		FBbt:00049837
80645261424411098	720575940625346362	145424	46664	4338	144632.0	45120.0	5129.0	5723788.0	intrinsic	central	CX	columnar		vDeltaA,vDeltaB,vDeltaC,vDeltaD,vDeltaE,vDeltaJ,vDeltaK,vDeltaL,vDeltaM	DM4_CX_p	CM4_CX_p	DM4_CX_p_3	acetylcholine	0.5723549723625183	right
80151924300595677	720575940622342494	138664	35176	4115	138664.0	35176.0	4115.0	4982930.0	intrinsic	optic	ocellar							glutamate	0.48757973313331604	right
81559848940239270	720575940622228812	159262	43436	4293	157976.0	34552.0	5101.0	6748405.0	intrinsic	central	Kenyon_Cell			KCg-m	MBp3	MBp3		dopamine	0.7729112505912781	right		FBbt_00111061
82616822943550644	720575940627489068	174631	64922	2283	174208.0	69936.0	2070.0	7431655.0	intrinsic	central					VLPl&p2_lateral	BLVp1_anterior	VLPl&p2_lateral_3	acetylcholine	0.5461829900741577	right
76493711944801522	720575940638213966	85384	49192	6375	85384.0	49192.0	6375.0	1825651.0	intrinsic	visual_projection				LC18	VPNp2		VPNp2_2	acetylcholine	0.7417375445365906	left		FBbt_00111753
81137499170264877	720575940620973848	152600	40784	5168	152600.0	40784.0	5168.0	6355206.0	intrinsic	central	Kenyon_Cell		KCab	KCab-s	MBp2	MBp2		dopamine	0.623814582824707	right		FBbt_00110930
81632828756402274	720575940630232380	160448	81632	2482	160448.0	81632.0	2482.0	6915547.0	intrinsic	central			CB0774		putative_primary	putative_primary		glutamate	0.4926966428756714	right
77056661495793886	720575940641961869	93607	48861	3498	89928.0	67448.0	3182.0	1941642.0	intrinsic	central				LHAV1a3	VLPl&p2_lateral	BLVp1_anterior	VLPl&p2_lateral_1	acetylcholine	0.7519554495811462	left
82125135155006807	720575940616630713	167432	77728	3069	167432.0	77728.0	3069.0	7161820.0	intrinsic	visual_projection				LC26				acetylcholine	0.6475374698638916	right		FBbt_00111761
79096736735848203	720575940632288156	123083	40033	4487	124824.0	40808.0	4954.0	4420899.0	intrinsic	central					DM3_dorso_lateral	DPMpm2_dorso_lateral	DM3_dorso_lateral_2	acetylcholine	0.7893537878990173	left
81562116616295917	720575940625818501	159632	77176	4105	159632.0	77176.0	4105.0	6917954.0	intrinsic	visual_projection				LC13				acetylcholine	0.507581353187561	right		FBbt_00100485
81419729726061353	720575940623675578	156921	52551	2913	155904.0	55952.0	5431.0	6397988.0	intrinsic	central					VLPl&p1_posterior	BLVp2_posterior	VLPl&p1_posterior_3	acetylcholine	0.8620606064796448	right
82195229020528498	720575940625313881	168296	73632	2581	168296.0	73632.0	2581.0	7136646.0	intrinsic	visual_projection				LC12				acetylcholine	0.3975208103656769	right		FBbt_00100484
76282674096384644	720575940628606282	81944	50528	3981	81944.0	50528.0	3981.0	1521826.0	intrinsic	visual_projection								acetylcholine	0.9090877175331116	left
78533649477307845	720575940622559669	115206	38445	5225	116504.0	32944.0	5257.0	3593306.0	intrinsic	central	Kenyon_Cell		KCab	KCab-s	MBp2	MBp2		dopamine	0.5927322506904602	left		FBbt_00110930
80575030051850822	720575940615866854	144806	48652	3648	98136.0	48456.0	1786.0	2083708.0	intrinsic	central				LAL096,LAL097	AOTUv3_ventral	DALcl1_ventral	AOTUv3_ventral_1	glutamate	0.6656529903411865	left
80081211624001069	720575940634040730	137590	30257	1938	136128.0	27496.0	1041.0	4931812.0	intrinsic	central					SMPad2	DAMd2_or_3	SMPad2_3	glutamate	0.723423421382904	right
76775461799425586	720575940637589574	90016	53064	6398	90016.0	53064.0	6398.0	1858703.0	intrinsic	visual_projection				LC21	VPNp3		VPNp3_2	acetylcholine	0.6688699722290039	left		FBbt_00111756
76564011700734714	720575940615122738	86423	48479	4121	83584.0	47264.0	4179.0	1818714.0	intrinsic	central					SLPa&l1_lateral	BLAvm_posterior	SLPa&l1_lateral_2	glutamate	0.48084935545921326	left
78463280733427104	720575940643657376	113656	37720	5437	111992.0	29624.0	5131.0	2990382.0	intrinsic	central	Kenyon_Cell		KCab	KCab-s	MBp2	MBp2		dopamine	0.7258809804916382	left		FBbt_00110930
80856229949291257	720575940619615936	148579	44459	2088	156312.0	48920.0	1301.0	6817874.0	intrinsic	central	CX	tangential	CB.FB7D0		AOTUv4_ventral	DALcl2_ventral	AOTUv4_ventral_2	glutamate	0.8455706834793091	right
77127099227312277	720575940607049941	94499	49956	5137	84784.0	41856.0	5138.0	1820048.0	intrinsic	central					VPNp&v1_posterior	BLP1_posterior	VPNp&v1_posterior_4	gaba	0.5803942680358887	left
81138186029630153	720575940630131062	152536	51400	2732	162232.0	59152.0	1010.0	6853690.0	intrinsic	central					VLPa2	DALv1	VLPa2_2	gaba	0.8488025665283203	right
81348811360463450	720575940607280818	155911	43822	4102	151224.0	31048.0	4112.0	6309102.0	intrinsic	central	Kenyon_Cell			KCg-m	MBp1	MBp1		dopamine	0.7753287553787231	right		FBbt_00111061
77407818290385592	720575940614311079	98480	39224	5523	98480.0	39224.0	5523.0	2070058.0	intrinsic	central	Kenyon_Cell		KCapbp-m	KCa'b'-m	MBp3	MBp3		dopamine	0.4653223752975464	left		FBbt:00100253
81559848940231207	720575940605452064	159179	43332	4293	167552.0	32928.0	4776.0	7064569.0	intrinsic	central	Kenyon_Cell			KCg-m	MBp4	MBp4		dopamine	0.7505447864532471	right		FBbt_00111061
81066168219092453	720575940627553691	151904	26896	4114	151904.0	26896.0	4114.0	6309367.0	intrinsic	central	Kenyon_Cell		KCapbp-ap2	KCa'b'-ap2	MBp3	MBp3		dopamine	0.4855017364025116	right		FBbt:00049837
82826898786905960	720575940615097100	177080	49272	5611	177080.0	49272.0	5611.0	7383308.0	intrinsic	visual_projection				LC21	VPNp3		VPNp3_2	acetylcholine	0.7364082336425781	right		FBbt_00111756
76846861336179427	720575940625676583	90160	69032	6668	90160.0	69032.0	6668.0	1948499.0	intrinsic	visual_projection								acetylcholine	0.6641008257865906	left
82193786180671906	720575940614983474	168088	52144	5134	168088.0	52144.0	5134.0	7092667.0	intrinsic	visual_projection				LC21	VPNp3		VPNp3_1	acetylcholine	0.7136793732643127	right		FBbt_00111756
82404548413190347	720575940631472963	171393	47355	2004	182808.0	48520.0	2029.0	7652593.0	intrinsic	central				CL101	SLPav1_medial	BLAl1_medial	SLPav1_medial_5	acetylcholine	0.8404892683029175	right		FBbt_20000806
80856298668769686	720575940616491193	149065	44899	2088	161168.0	49568.0	1051.0	6837707.0	intrinsic	central	CX	tangential	CB.FB8D0		AOTUv4_ventral	DALcl2_ventral	AOTUv4_ventral_2	glutamate	0.7039642333984375	right
83037661019378668	720575940614437886	180432	44480	2467	180432.0	44480.0	2467.0	7377500.0	intrinsic	central					SIPa1_ventral	BLAd2_ventral	SIPa1_ventral_4	glutamate	0.7461150884628296	right
81348742640954071	720575940629693239	155814	43577	4103	153016.0	44472.0	5136.0	6370979.0	intrinsic	central	Kenyon_Cell			KCg-m	MBp2	MBp2		dopamine	0.807427704334259	right		FBbt_00111061
79027330198518005	720575940627189071	122696	54360	5458	122696.0	54360.0	5458.0	3708602.0	intrinsic	central					DM6_posterior	CM3_posterior	DM6_posterior_2	glutamate	0.7744498252868652	left
78394286311880478	720575940632977378	112854	58312	5079	111704.0	65416.0	5539.0	3113301.0	intrinsic	central					DM5_ventral	CM1_ventral	DM5_ventral_1	acetylcholine	0.8198018670082092	left
76634586402248229	720575940622365109	87411	51081	2728	82488.0	49352.0	2967.0	1807222.0	intrinsic	central					VLPl2_medial	BLAv2_medial	VLPl2_medial_1	acetylcholine	0.7666418552398682	left
80221743222002754	720575940638561213	139288	27008	3675	139288.0	27008.0	3675.0	4944406.0	intrinsic	central	CX	columnar		FS4A,FS4B,FS4C	DM2_CX_d1	DPMpm1_CX_d1	DM2_CX_d1_4	acetylcholine	0.6199675798416138	right
80788197533514963	720575940626667663	147600	78864	1353	147600.0	78864.0	1353.0	5821376.0	intrinsic	central					TRdl_b	TRdl_b	TRdl_b_2	acetylcholine	0.6697189211845398	right
81488380684231171	720575940620822593	158040	26408	4139	158040.0	26408.0	4139.0	6692669.0	intrinsic	central	Kenyon_Cell		KCapbp-ap2	KCa'b'-ap2	MBp3	MBp3		dopamine	0.5636641979217529	right		FBbt:00049837
81984466386118944	720575940616681300	165560	79304	3076	165560.0	79304.0	3076.0	7160777.0	intrinsic	visual_projection				LC25				glutamate	0.6789748072624207	right		FBbt_00111760
78182080299256252	720575940629163419	110358	41897	3027	105176.0	65112.0	5644.0	2541199.0	intrinsic	central				DSKMP3	putative_primary	putative_primary		dopamine	0.35576319694519043	left
82686161096893213	720575940614547375	175608	49000	3813	175608.0	49000.0	3813.0	7377793.0	intrinsic	optic	bilateral		LC14b	LC14				acetylcholine	0.6675445437431335	right		FBbt_00100486
81067886273394450	720575940632631507	151544	52132	4791	155824.0	50232.0	4820.0	6389674.0	intrinsic	central			CB0206		PSp1	DPMl2	PSp1_2	glutamate	0.6661052703857422	right
81349292061309221	720575940626579075	155762	51445	1535	163664.0	55464.0	800.0	6841428.0	intrinsic	central					CREl1	DALv3	CREl1_4	acetylcholine	0.7488725185394287	right
81278992573041121	720575940635210603	155280	52560	5303	155280.0	52560.0	5303.0	6397698.0	efferent	descending	DN		DNpe052	AVLP564	SMPpv2_ventral	CP1_ventral	SMPpv2_ventral_2	acetylcholine	0.7626217603683472	right	CV	FBbt_00047517
77549242906473640	720575940631804703	100920	49610	5080	98048.0	45664.0	5476.0	2091749.0	intrinsic	central				AVLP465	VLPp&l1_anterior	DPLpv_anterior	VLPp&l1_anterior_1	gaba	0.6438366174697876	left		FBbt_20000574
81136949146230960	720575940625164377	153346	32564	3298	172192.0	35456.0	4619.0	7076930.0	intrinsic	central				LHPV5b6	DL1_dorsal	CP2_dorsal	DL1_dorsal_3	acetylcholine	0.8897621631622314	right		FBbt_00051515	outlier_seg
78183798151675671	720575940635664046	110268	67293	1774	113672.0	72352.0	1056.0	3137314.0	intrinsic	central	ALLN		v2LN40_2		ALv2	BAla2	ALv2_3	glutamate	0.4886733293533325	left
76423342865276374	720575940630736123	84168	48904	3982	84168.0	48904.0	3982.0	1814098.0	intrinsic	central				LHAV3k1	putative_primary	putative_primary		acetylcholine	0.921331524848938	left		FBbt_00051712
77266462192148440	720575940618599478	96638	29881	4261	81680.0	36832.0	4833.0	1438061.0	intrinsic	central				LHPV6a10	LHp2	DPLp1	LHp2_2	acetylcholine	0.8791811466217041	left		FBbt_00051803
80151648952938360	720575940639355726	138808	31096	822	138808.0	31096.0	822.0	4932493.0	intrinsic	central				CRE009		no_lineage		acetylcholine	0.7615889310836792	right		FBbt_20001078
78043610822154637	720575940627465032	108016	76120	5105	108016.0	76120.0	5105.0	3200628.0	intrinsic	central					LB19	LB19	LB19_4	acetylcholine	0.9194316864013672	left
81913960068486524	720575940610826645	164008	76544	1823	164008.0	76544.0	1823.0	6914162.0	intrinsic	central					LALa1_posterior	BAlp2_posterior	LALa1_posterior_4	acetylcholine	0.947590172290802	right
81067817285467319	720575940625232677	152189	51646	2732	162864.0	52904.0	1046.0	6840322.0	intrinsic	central			CB0743		VLPa2	DALv1	VLPa2_1	gaba	0.7099698781967163	right
81841804953630624	720575940617874085	163057	50461	4559	165224.0	45760.0	5135.0	7084332.0	intrinsic	central				AOTU055,AOTU056,AOTU057,AOTU058	DL1_ventral	CP2_ventral	DL1_ventral_4	gaba	0.6742590069770813	right
80434498520917530	720575940607480073	142503	50963	2328	162344.0	48208.0	1043.0	6816406.0	intrinsic	central					AOTUv3_ventral	DALcl1_ventral	AOTUv3_ventral_3	glutamate	0.7476180791854858	right
82476703863769736	720575940622251144	172096	74296	2043	172096.0	74296.0	2043.0	7159689.0	intrinsic	central					VLPl&p2_lateral	BLVp1_anterior	VLPl&p2_lateral_3	acetylcholine	0.481910765171051	right
81562460213491890	720575940629786746	159552	81672	3960	159552.0	81672.0	3960.0	6917866.0	intrinsic	central			CB0207		putative_primary	putative_primary		glutamate	0.3712337613105774	right
76845211934118447	720575940624786675	90360	44048	5380	90360.0	44048.0	5380.0	1824736.0	intrinsic	central				LHPV6l1	SLPpl2	CP6	SLPpl2_2	glutamate	0.7919944524765015	left		FBbt_00051830
78184416694501178	720575940606388146	109772	77052	2570	98704.0	74520.0	2572.0	2135644.0	intrinsic	central			CB0208		putative_primary	putative_primary		glutamate	0.6595282554626465	left
83108235854373443	720575940635122783	182000	47096	2019	182000.0	47096.0	2019.0	7652556.0	intrinsic	central					SLPav1_medial	BLAl1_medial	SLPav1_medial_2	acetylcholine	0.9742452502250671	right
77900948986909289	720575940622473924	105636	46928	3437	104664.0	48976.0	5467.0	2453865.0	intrinsic	central					DL1_ventral	CP2_ventral	DL1_ventral_1	acetylcholine	0.9321596026420593	left
76564011700766351	720575940626083850	86687	48002	4121	81400.0	44376.0	4104.0	1496699.0	intrinsic	central					SLPa&l1_lateral	BLAvm_posterior	SLPa&l1_lateral_4	glutamate	0.640159547328949	left
81912654800766256	720575940619556219	164174	57862	4697	162336.0	60824.0	5145.0	6863633.0	intrinsic	visual_projection				LT77	VPNp&v1_ventral	BLP1_ventral	VPNp&v1_ventral_3	glutamate	0.7369335889816284	right
77407955729371467	720575940638962851	99208	41112	5582	99208.0	41112.0	5582.0	2401765.0	intrinsic	central	Kenyon_Cell		KCab	KCab-s	MBp3	MBp3		dopamine	0.6384179592132568	left		FBbt_00110930
82896717641140281	720575940614283231	178312	41104	4612	178312.0	41104.0	4612.0	7354975.0	intrinsic	central					SLPpl2	CP6	SLPpl2_2	glutamate	0.6760315299034119	right
80294035910450533	720575940618510552	140931	55457	2350	150880.0	54120.0	5143.0	6388828.0	intrinsic	central				LAL168	DM5_central	CM1_central	DM5_central_2	acetylcholine	0.9390386343002319	right		FBbt_20001464
78042785919643755	720575940624732260	107602	63694	2823	93576.0	73584.0	2939.0	2118623.0	intrinsic	central				WED025	WEDa2	BAlp3	WEDa2_3	gaba	0.7885656356811523	left		FBbt_20003575
79026849094839432	720575940622231721	122495	46992	4791	124552.0	48400.0	5142.0	4498532.0	intrinsic	central					PSp2	CM5	PSp2_3	acetylcholine	0.8183517456054688	left
77197467971494370	720575940624840679	95265	50074	5137	87632.0	41672.0	5099.0	1821581.0	intrinsic	central			CB0209		VPNp&v1_posterior	BLP1_posterior	VPNp&v1_posterior_3	acetylcholine	0.8551520109176636	left
76563393158636200	720575940625685296	86096	39272	3807	84264.0	41072.0	3881.0	1763594.0	intrinsic	central	LHLN				LHl1	BLD4	LHl1_1	gaba	0.6471760272979736	left
78533099654636773	720575940644598819	114840	29536	4887	114840.0	29536.0	4887.0	2994896.0	intrinsic	central	Kenyon_Cell		KCab	KCab-m	MBp1	MBp1		dopamine	0.5873927474021912	left		FBbt_00100248
79167036760579352	720575940626017405	123967	39063	4516	122728.0	30448.0	4504.0	3592190.0	intrinsic	central					DM2_central	DPMpm1_central	DM2_central_7	gaba	0.4900001585483551	left
76774568311804999	720575940631575327	89744	39960	5232	89744.0	39960.0	5232.0	1773959.0	intrinsic	central				ATL012	putative_primary	putative_primary		acetylcholine	0.8612887859344482	left		FBbt_20000076
79099279423173410	720575940618816054	123533	77707	4678	130272.0	82072.0	5328.0	4675210.0	intrinsic	central					LB19	LB19	LB19_4	acetylcholine	0.7916110157966614	left
82967292610771446	720575940611990243	180096	44176	5069	180096.0	44176.0	5069.0	7381807.0	intrinsic	visual_projection								acetylcholine	0.8313979506492615	right
81912860959787682	720575940621164532	163944	60672	5126	163944.0	60672.0	5126.0	6863839.0	intrinsic	visual_projection			CB0210					acetylcholine	0.7994095683097839	right
81278855067442186	720575940619497863	154568	50232	5132	154568.0	50232.0	5132.0	6389415.0	intrinsic	central								acetylcholine	0.7931483387947083	right
82123417369232070	720575940604597536	167834	52752	4524	180360.0	42176.0	4867.0	7381905.0	intrinsic	visual_projection			PLP152a	PLP152	VPNp&v1_posterior	BLP1_posterior	VPNp&v1_posterior_3	acetylcholine	0.9320076704025269	right		FBbt_20001652
78955999247548621	720575940629789310	121458	40216	4487	122640.0	38512.0	5071.0	3622766.0	intrinsic	central					DM3_dorso_lateral	DPMpm2_dorso_lateral	DM3_dorso_lateral_2	acetylcholine	0.9016698598861694	left
81981717539361058	720575940629928439	165735	38280	2138	173528.0	41208.0	1879.0	7339590.0	intrinsic	central				CL021	putative_primary	putative_primary		acetylcholine	0.8576058149337769	right		FBbt_20000726
81771504928955624	720575940620385997	162465	50871	4559	161552.0	50720.0	5102.0	6846027.0	intrinsic	central					DL1_ventral	CP2_ventral	DL1_ventral_1	acetylcholine	0.8648715019226074	right
81773703750839545	720575940626179614	161984	84320	3044	161984.0	84320.0	3044.0	6958255.0	efferent	descending	DN		DNge207		MX7__prim	MX7__prim	MX7__prim_2	glutamate	0.4522860646247864	right	CV	FBbt_00051886
82406541411780042	720575940634724088	171904	76992	2740	171904.0	76992.0	2740.0	7164318.0	intrinsic	visual_projection				MC66				acetylcholine	0.8406924605369568	right
78675005374030798	720575940616112724	117507	46884	4855	116672.0	49288.0	5359.0	3672545.0	intrinsic	central					VLPp2	DPMpl3	VLPp2_1	acetylcholine	0.8157161474227905	left
82544873852972180	720575940622274013	173572	40984	4048	180128.0	41512.0	4525.0	7381826.0	intrinsic	central					LHp1	BLP3_or_4	LHp1_3	glutamate	0.7452300190925598	right
81981099198773710	720575940633652216	164932	28340	3546	151856.0	24432.0	3948.0	6280588.0	intrinsic	central					SLPpm1	DPLm1	SLPpm1_2	glutamate	0.9269356727600098	right
77688330992681087	720575940629572623	103326	24907	3717	114512.0	23240.0	4395.0	2970615.0	intrinsic	central					SLPpm1	DPLm1	SLPpm1_4	glutamate	0.7807981371879578	left
80644436790354970	720575940625968792	145344	33808	4117	145344.0	33808.0	4117.0	5658274.0	intrinsic	central	CX	columnar		PFGs	DM3_CX_d2	DPMpm2_CX_d2	DM3_CX_d2_4	dopamine	0.6247320175170898	right		FBbt_00111457
82474504974247855	720575940610457457	172733	40830	2741	180800.0	32904.0	3274.0	7601221.0	intrinsic	central					SLPal1	DPLal1	SLPal1_4	glutamate	0.8967631459236145	right
76282261913575469	720575940619335077	81864	44112	4863	81864.0	44112.0	4863.0	1501272.0	intrinsic	visual_projection			LC10a	LC10	VPNd2		VPNd2_5	acetylcholine	0.6595953106880188	left		FBbt_00100482
81771023959796526	720575940626363791	162576	44424	5100	162576.0	44424.0	5100.0	6825606.0	intrinsic	central	Kenyon_Cell		KCapbp-ap1	KCa'b'-ap1	MBp2	MBp2		dopamine	0.5582267045974731	right		FBbt:00049836
77266530979193085	720575940626216317	97152	31288	5106	97152.0	31288.0	5106.0	2047431.0	intrinsic	central	Kenyon_Cell			KCg-m	MBp4	MBp4		dopamine	0.7107139229774475	left		FBbt_00111061
79729849006236132	720575940620199872	132970	37281	2184	144672.0	30408.0	4111.0	5630710.0	intrinsic	central					SMPpv1	DPMpl1	SMPpv1_1	acetylcholine	0.8086500763893127	right
76846998372365768	720575940640277592	90192	71088	3499	90192.0	71088.0	3499.0	1941785.0	intrinsic	visual_projection				LC12				acetylcholine	0.3811376690864563	left		FBbt_00100484
76494055072218415	720575940622168712	85134	54307	2650	86560.0	57584.0	2329.0	1846561.0	intrinsic	central					VLPa1_lateral	DALl2_lateral	VLPa1_lateral_4	acetylcholine	0.6972872018814087	left
76422793243297234	720575940632556499	84672	41152	4707	84672.0	41152.0	4707.0	1767351.0	intrinsic	central				SMP249				glutamate	0.7645354866981506	left		FBbt_20003111
78394011433775207	720575940614936774	112875	54178	4948	111408.0	49360.0	5604.0	3054184.0	intrinsic	central				PS198	VLPp2	DPMpl3	VLPp2_5	acetylcholine	0.9009469151496887	left		FBbt_20001953
77831542181314277	720575940614220269	104630	61953	2492	97704.0	57184.0	1522.0	2096068.0	intrinsic	central					LALa1_anterior	BAlp2_anterior	LALa1_anterior_4	gaba	0.642650306224823	left
81488930440175672	720575940647094819	157873	34865	4230	148032.0	52392.0	276.0	5744785.0	intrinsic	central	ALPN	uniglomerular		VA2_adPN	ALad1__prim	BAmv3__prim	ALad1__prim_2	acetylcholine	0.9566283822059631	right		FBbt_00067352
76774774202066586	720575940639822755	89453	42757	3370	84784.0	41128.0	3212.0	1763937.0	intrinsic	central					SLPal5	BLAd5	SLPal5_4	glutamate	0.8068548440933228	left
82615654846375366	720575940620842996	174572	47571	3100	179432.0	49248.0	2770.0	7377145.0	intrinsic	central					LHa3	BLVa2	LHa3_1	acetylcholine	0.8670707941055298	right
76774774202069177	720575940611170197	89416	43015	3370	83288.0	41632.0	3087.0	1807743.0	intrinsic	central				SLP141,SLP142	SLPal5	BLAd5	SLPal5_1	glutamate	0.8071446418762207	left
79307911754794740	720575940608780227	126728	41120	4855	126728.0	41120.0	4855.0	4422201.0	intrinsic	central					DM1_dorsal	DPMm1_dorsal	DM1_dorsal_1	acetylcholine	0.9632716178894043	left
77831336156771288	720575940610653462	105143	58392	3283	161864.0	55808.0	1004.0	6838621.0	intrinsic	central					VLPa2	DALv1	VLPa2_2	gaba	0.8273431062698364	right
81488586574412200	720575940619456961	158042	30164	2220	155328.0	29336.0	1491.0	6305986.0	intrinsic	central					LHd1	DPLd	LHd1_1	acetylcholine	0.8702285885810852	right
78392842732627184	720575940607461899	112634	36767	1149	114464.0	45120.0	705.0	3041162.0	intrinsic	central				LAL043	AOTUv1_medial	DALcm2_medial	AOTUv1_medial_2	gaba	0.6228983402252197	left		FBbt_20001339
79588699134109481	720575940639465075	130542	31221	1822	130000.0	34848.0	1076.0	4412953.0	intrinsic	central				SMP089	putative_primary	putative_primary		glutamate	0.6777280569076538	right		FBbt_20002951
78605392409833410	720575940615834598	116322	58659	3772	160560.0	48656.0	1040.0	6815077.0	intrinsic	central					AOTUv3_ventral	DALcl1_ventral	AOTUv3_ventral_3	glutamate	0.6940984725952148	right
81701479781711386	720575940630352658	160885	56156	4236	158864.0	58328.0	5099.0	6863205.0	intrinsic	central					VLPl&p2_posterior	BLVp1_posterior	VLPl&p2_posterior_3	acetylcholine	0.9028263688087463	right
79377730676346720	720575940627067654	127248	32960	4586	127248.0	32960.0	4586.0	4404050.0	intrinsic	central	CX			PFNa	DM1_CX_p	DPMm1_CX_p	DM1_CX_p_1	acetylcholine	0.8520005345344543	left		FBbt_00111396
76774774202071920	720575940637212894	89065	43058	3370	83232.0	40808.0	3016.0	1754671.0	intrinsic	central					SLPal5	BLAd5	SLPal5_4	glutamate	0.8801025152206421	left
78675005374040109	720575940622018301	117069	47084	4855	115320.0	49072.0	5295.0	3672165.0	intrinsic	central				WED130	VLPp2	DPMpl3	VLPp2_5	acetylcholine	0.7925708293914795	left		FBbt_20003680
76704955146434940	720575940618184773	88182	51131	2728	81744.0	47776.0	2881.0	1490652.0	intrinsic	central					VLPl2_medial	BLAv2_medial	VLPl2_medial_1	acetylcholine	0.7906508445739746	left
81066305390179956	720575940608304220	152171	28660	2447	174536.0	40848.0	4686.0	7352139.0	intrinsic	central	MBON			MBON15-like	DL1_dorsal	CP2_dorsal	DL1_dorsal_4	acetylcholine	0.9443497061729431	right
79381304088837067	720575940604705312	127099	85701	4347	124928.0	84400.0	5104.0	4706864.0	intrinsic	central					LB23	LB23	LB23_3	acetylcholine	0.4978054165840149	left
80155154183439159	720575940616077173	138845	82658	4845	154448.0	82024.0	4809.0	6474940.0	intrinsic	central					LB3	LB3	LB3_1	gaba	0.4277183413505554	right
80506378892117275	720575940625449530	143392	73872	707	143392.0	73872.0	707.0	5782297.0	intrinsic	central				CL121,CL122	PSa1	BAmv2	PSa1_1	gaba	0.5777347683906555	right
78463761769736897	720575940620920417	114480	45224	5414	114480.0	45224.0	5414.0	3055118.0	intrinsic	central				CL360				acetylcholine	0.5099585652351379	left		FBbt_20001065	outlier_seg
81347643128861031	720575940605639810	155700	26322	3716	154024.0	24152.0	3527.0	6283113.0	intrinsic	central				CL160	CLp1	DPLc4	CLp1_3	acetylcholine	0.8023461699485779	right		FBbt_20000865
82403586675508671	720575940619542407	171240	32664	4219	171240.0	32664.0	4219.0	7067103.0	intrinsic	central					SLPad1_posterior	DPLl3_posterior	SLPad1_posterior_3	acetylcholine	0.8909299969673157	right
80785242864111482	720575940633113195	148223	34987	3162	147632.0	35024.0	4550.0	5666827.0	intrinsic	central					SMPpv1	DPMpl1	SMPpv1_1	acetylcholine	0.8587901592254639	right
78887004623954578	720575940626507834	120692	60953	2095	99288.0	71776.0	2022.0	2558642.0	intrinsic	central	ALPN	multiglomerular		M_lvPNm27	ALlv1	BAlp4	ALlv1_4	acetylcholine	0.8978028297424316	left		FBbt_20003808
77407061972901821	720575940621539171	98520	27648	2521	98520.0	27648.0	2521.0	2043745.0	intrinsic	central			aSP-fX		SLPad1_anterior	DPLl3_anterior	SLPad1_anterior_4	acetylcholine	0.9172953367233276	left
77127305050462575	720575940637188836	94691	53213	2734	82072.0	51992.0	2676.0	1510966.0	intrinsic	central					VLPl2_medial	BLAv2_medial	VLPl2_medial_1	acetylcholine	0.7060396075248718	left
82123623527395585	720575940622664191	166965	55252	4292	165544.0	52024.0	5145.0	7092029.0	intrinsic	central					VLPp1	BLP2	VLPp1_1	glutamate	0.6575591564178467	right
82826898317171094	720575940609407438	177122	49544	1983	177224.0	49520.0	2030.0	7393131.0	intrinsic	visual_projection				LT57	SLPav1_medial	BLAl1_medial	SLPav1_medial_1	acetylcholine	0.9179942607879639	right
78114666492178486	720575940625728551	109016	86192	3039	109016.0	86192.0	3039.0	3247976.0	intrinsic	central			CB0211		putative_primary	putative_primary		gaba	0.7938442826271057	left
79240429228815079	720575940637663907	124874	83747	4997	122712.0	86352.0	5062.0	3826487.0	intrinsic	central					LB3	LB3	LB3_1	gaba	0.5405053496360779	left
80715286571100760	720575940605721801	146985	40998	4250	145128.0	40472.0	5099.0	5665248.0	intrinsic	central					DM3_dorso_lateral	DPMpm2_dorso_lateral	DM3_dorso_lateral_5	acetylcholine	0.7795358300209045	right
78322130861004417	720575940618110021	112056	31588	4844	114848.0	28064.0	4276.0	2994876.0	intrinsic	central	Kenyon_Cell			KCg-d	MBp1	MBp1		dopamine	0.6763930916786194	left		FBbt_00110932
80081418051007991	720575940638250112	137272	32968	4025	137272.0	32968.0	4025.0	4943415.0	intrinsic	central	CX	columnar		hDeltaC	DM1_CX_p	DPMm1_CX_p	DM1_CX_p_4	acetylcholine	0.6186631321907043	right		FBbt_00052279
76211755663429664	720575940637604678	81672	41736	4425	81672.0	41736.0	4425.0	1500772.0	intrinsic	visual_projection				LC6	VPNd3		VPNd3_1	acetylcholine	0.4060007929801941	left		FBbt_00003876
77618443419628632	720575940612067034	102312	32264	5134	102312.0	32264.0	5134.0	2354847.0	intrinsic	central	Kenyon_Cell		KCab	KCab-m	MBp4	MBp4		dopamine	0.5954620242118835	left		FBbt_00100248
77618718163007810	720575940608635913	102170	35871	3894	101712.0	24616.0	4573.0	2311204.0	intrinsic	central					SLPad1_posterior	DPLl3_posterior	SLPad1_posterior_4	glutamate	0.8706220388412476	left
80432643229545148	720575940622748868	142568	23656	3563	142568.0	23656.0	3563.0	5589454.0	intrinsic	central	Kenyon_Cell			KCg-m	MBp1	MBp1		dopamine	0.786034107208252	right		FBbt_00111061
77410085831623453	720575940608369859	98416	72536	3878	98416.0	72536.0	3878.0	2124661.0	intrinsic	visual_projection				LC17	VPNv1		VPNv1_2	acetylcholine	0.3917817771434784	left		FBbt_00111752
77830580242589654	720575940624676071	104918	46934	3326	98496.0	45016.0	5434.0	2091905.0	intrinsic	central					DL1_ventral	CP2_ventral	DL1_ventral_4	acetylcholine	0.8941901922225952	left
83037867312119062	720575940626972676	180232	47016	3555	180232.0	47016.0	3555.0	7379089.0	intrinsic	visual_projection			LC10c	LC10	VPNd2		VPNd2_5	acetylcholine	0.5880190134048462	right		FBbt_00100482
77829686822132199	720575940606411698	104602	33586	2703	87440.0	37224.0	3090.0	1758451.0	intrinsic	central				aSP-g1	SLPal2	DPLal3	SLPal2_1	acetylcholine	0.725105345249176	left		FBbt_00049330
78534061727551910	720575940627587334	114736	44305	5091	113976.0	43832.0	5108.0	3051613.0	intrinsic	central					PSp3	DPMl1	PSp3_1	acetylcholine	0.7285732626914978	left
76704955146423324	720575940619734219	88627	51500	2728	81736.0	52920.0	2666.0	1510429.0	intrinsic	central					VLPl2_medial	BLAv2_medial	VLPl2_medial_1	acetylcholine	0.6940160989761353	left
79660167322966374	720575940627427859	132003	47328	1429	147040.0	38832.0	4213.0	5666426.0	intrinsic	central			CB0647	hb1914171250	SMPpv1	DPMpl1	SMPpv1_3	acetylcholine	0.8362733125686646	right
82263398943377382	720575940619783548	169883	41538	4552	180072.0	41696.0	4606.0	7381783.0	intrinsic	central					LHp1	BLP3_or_4	LHp1_2	glutamate	0.7478815317153931	right
79801111237937508	720575940629786103	134022	50493	3296	126456.0	24496.0	3635.0	4372618.0	intrinsic	central	CX			PFNm,PFNp	DM1_CX_v	DPMm1_CX_v	DM1_CX_v_1	acetylcholine	0.6620818376541138	left
81351422565945222	720575940622474899	155984	82872	2721	155984.0	82872.0	2721.0	6512815.0	intrinsic	central			CB0212		putative_primary	putative_primary		serotonin	0.5742804408073425	right
80014897664327349	720575940645859972	136664	89904	4345	136664.0	89904.0	4345.0	5343777.0	intrinsic	central					LB5	LB5	LB5_1	acetylcholine	0.5073811411857605	right
81912035922940628	720575940633540447	164467	48148	1691	172056.0	55416.0	1019.0	7089390.0	intrinsic	central					VLPl&d1_dorsal	BLAv1_medial	VLPl&d1_dorsal_2	acetylcholine	0.8484259843826294	right
78676654239101321	720575940629830651	116679	71692	1952	114504.0	72408.0	1678.0	3141322.0	intrinsic	central	CX	tangential		FB5J,FB5K,FB5L,FB5M,FB5N,FB5W	LALv1_dorsal	BAmv1_dorsal	LALv1_dorsal_2	glutamate	0.5641149282455444	left
81348674122556512	720575940633565154	155840	42496	5379	155840.0	42496.0	5379.0	6376502.0	intrinsic	central	Kenyon_Cell		KCapbp-ap2	KCa'b'-ap2	MBp2	MBp2		dopamine	0.5448641777038574	right		FBbt:00049837
81914028989192419	720575940628373781	163944	78392	3313	163944.0	78392.0	3313.0	6919343.0	intrinsic	visual_projection								glutamate	0.559924840927124	right
77550892106444967	720575940610311025	101112	73640	4298	101112.0	73640.0	4298.0	2574326.0	intrinsic	visual_projection				LC13				acetylcholine	0.6665782928466797	left		FBbt_00100485
77972211084000095	720575940621460115	107322	61015	3206	88240.0	65808.0	2269.0	1891632.0	intrinsic	central				PLP018	LALa1_anterior	BAlp2_anterior	LALa1_anterior_2	gaba	0.7898297905921936	left		FBbt_20001518
82051742955119169	720575940613156067	166536	32640	4545	166536.0	32640.0	4545.0	7063601.0	intrinsic	central	Kenyon_Cell		KCab	KCab-m	MBp4	MBp4		dopamine	0.5758774280548096	right		FBbt_00100248
80714599376203327	720575940629477674	147296	30888	4147	147296.0	30888.0	4147.0	5641849.0	intrinsic	central	Kenyon_Cell			KCg-m	MBp1	MBp1		dopamine	0.8138023614883423	right		FBbt_00111061
81277480610808434	720575940617893461	155512	29976	4617	155512.0	29976.0	4617.0	6320248.0	intrinsic	central	Kenyon_Cell		KCab	KCab-c	MBp3	MBp3		dopamine	0.47671642899513245	right		FBbt_00110929
82756598493314531	720575940631321517	176868	50792	3224	179448.0	48992.0	3313.0	7378671.0	intrinsic	central					SLPa&l1_lateral	BLAvm_posterior	SLPa&l1_lateral_2	glutamate	0.5444815754890442	right
82615723565851535	720575940625925105	174948	48647	3100	181072.0	49240.0	2825.0	7653339.0	intrinsic	central					SLPpl3	BLVa2c	SLPpl3_5	glutamate	0.7433659434318542	right
81348742640703032	720575940620464204	155625	43041	3896	148112.0	32600.0	4530.0	6311356.0	intrinsic	central	Kenyon_Cell		KCab	KCab-m	MBp1	MBp1		dopamine	0.6229510307312012	right		FBbt_00100248
81912654800780043	720575940636712774	163794	57888	4697	165264.0	57512.0	5270.0	7093648.0	intrinsic	visual_projection				LC40a,LC40b	VLPp&l1_lateral	DPLpv_lateral	VLPp&l1_lateral_1	acetylcholine	0.8762799501419067	right
76704543097876998	720575940619141425	88245	45352	4685	81784.0	38712.0	4627.0	1438211.0	intrinsic	central				PLP115	LHl4_posterior	BLD1_posterior	LHl4_posterior_2	acetylcholine	0.8906589150428772	left
82474504974249205	720575940623084799	172587	40741	2741	180456.0	35808.0	2839.0	7351351.0	intrinsic	central				PLP006	SLPal1	DPLal1	SLPal1_1	glutamate	0.8961838483810425	right		FBbt_20001506
77127099227326129	720575940618061904	95094	50419	5137	87040.0	41072.0	5074.0	1767821.0	intrinsic	central				PVLP113	VPNp&v1_posterior	BLP1_posterior	VPNp&v1_posterior_5	gaba	0.8186129331588745	left		FBbt_20002171
81912654800782584	720575940628584954	164056	57852	4698	163176.0	57472.0	5337.0	6849667.0	intrinsic	visual_projection				LC40a,LC40b	VLPp&l1_lateral	DPLpv_lateral	VLPp&l1_lateral_2	acetylcholine	0.9091700315475464	right
81421722456398770	720575940628319899	157568	81624	1758	157568.0	81624.0	1758.0	6910090.0	intrinsic	central			CB0775		putative_primary	putative_primary		acetylcholine	0.48791563510894775	right
76283842729978482	720575940623089166	81880	67768	6902	81880.0	67768.0	6902.0	1557930.0	intrinsic	visual_projection				LLPC1				acetylcholine	0.6262043714523315	left
80363099253054593	720575940618153296	141860	36302	4451	137408.0	30384.0	4082.0	4943508.0	intrinsic	central					DM2_or_DM3_posterior	DPMpm1_or_DPMpm2_posterior	DM2_or_DM3_posterior_2	glutamate	0.7475193738937378	right
78535023598693513	720575940623995748	115474	58316	3391	106648.0	38192.0	1846.0	2399107.0	intrinsic	central				PS034	AOTUv1_ventral	DALcm2_ventral	AOTUv1_ventral_1	acetylcholine	0.7922449111938477	left		FBbt_20001789
81701548031603385	720575940624356792	161328	57184	760	161328.0	57184.0	760.0	6837963.0	intrinsic	central	ALLN				ALl1_dorsal	BAlc_dorsal	ALl1_dorsal_5	gaba	0.6152124404907227	right
82403311797405376	720575940610773171	171280	28464	4113	171280.0	28464.0	4113.0	7058249.0	intrinsic	central	Kenyon_Cell		KCapbp-ap1	KCa'b'-ap1	MBp4	MBp4		dopamine	0.41051170229911804	right		FBbt:00049836
77902117016874231	720575940616809401	106328	64664	2043	106328.0	64664.0	2043.0	2534322.0	intrinsic	central					ALl1_ventral	BAlc_ventral	ALl1_ventral_1	acetylcholine	0.8234207034111023	left
76212786388236414	720575940614226655	81130	57974	3739	80160.0	57184.0	3433.0	1515709.0	intrinsic	visual_projection					VPNl&d1_lateral	BLAl2_lateral	VPNl&d1_lateral_1	glutamate	0.8844789862632751	left
80221743222184247	720575940615677780	139336	26392	3807	139336.0	26392.0	3807.0	4944418.0	intrinsic	central	CX	columnar		vDeltaA,vDeltaB,vDeltaC,vDeltaD,vDeltaE,vDeltaJ,vDeltaK,vDeltaL,vDeltaM	DM2_CX_p	DPMpm1_CX_p	DM2_CX_p_5	acetylcholine	0.620738685131073	right
82896236469924586	720575940632620845	178191	33600	3121	179872.0	46784.0	2377.0	7377243.0	intrinsic	central				SLP076	SLPav2	BLD2	SLPav2_3	glutamate	0.8113073706626892	right		FBbt_20002470
80856573882590026	720575940621781492	148984	48888	4909	148984.0	48888.0	4909.0	6369377.0	efferent	descending	DN			DNp31	putative_primary	putative_primary		acetylcholine	0.646889328956604	right	CV	FBbt_00047664
82477116314560233	720575940640691072	172120	79872	2862	172120.0	79872.0	2862.0	7164443.0	intrinsic	visual_projection								acetylcholine	0.8891345858573914	right
76774705482809749	720575940631608647	89803	42543	3522	81744.0	39528.0	3576.0	1432088.0	intrinsic	central					SLPav2	BLD2	SLPav2_1	glutamate	0.7225359678268433	left
80363374130830097	720575940615877410	141410	39558	4322	139352.0	31600.0	4172.0	4957275.0	intrinsic	central	CX	columnar		vDeltaA,vDeltaB,vDeltaC,vDeltaD,vDeltaE,vDeltaJ,vDeltaK,vDeltaL,vDeltaM	DM2_CX_v	DPMpm1_CX_v	DM2_CX_v_3	acetylcholine	0.6542937159538269	right
76844112288321303	720575940619927893	90434	28030	4422	106368.0	24040.0	4492.0	2316171.0	intrinsic	central	LHLN				LHd2	DPLm2	LHd2_2	glutamate	0.8159508109092712	left
78675005374015412	720575940618983150	117069	46969	4855	114840.0	50160.0	5588.0	3083998.0	intrinsic	central				WED128,WED129	VLPp2	DPMpl3	VLPp2_5	acetylcholine	0.7039992809295654	left
83039791255943548	720575940609524946	181000	76048	2042	181000.0	76048.0	2042.0	7697868.0	intrinsic	visual_projection				MC61,MC64				acetylcholine	0.8329132199287415	right
81841804953639760	720575940622727612	163515	50422	4559	164360.0	45160.0	5134.0	7084184.0	intrinsic	central				AOTU055,AOTU056,AOTU057,AOTU058	DL1_ventral	CP2_ventral	DL1_ventral_4	gaba	0.7585038542747498	right
78674386496230158	720575940632560098	116801	38052	1902	103128.0	49240.0	1242.0	2437656.0	intrinsic	central					EBa1	DALv2	EBa1_4	gaba	0.6797073483467102	left
81208898640068105	720575940626654041	154240	56608	5088	154240.0	56608.0	5088.0	6389331.0	intrinsic	central				LAL185	DM5_ventral	CM1_ventral	DM5_ventral_3	acetylcholine	0.2865997552871704	right		FBbt_20001481
78392018502001240	720575940626757209	112856	24416	4530	112856.0	24416.0	4530.0	2969095.0	intrinsic	central	Kenyon_Cell		KCab	KCab-s	MBp1	MBp1		dopamine	0.5877670049667358	left		FBbt_00110930
80294035910147090	720575940624585459	140302	55096	2117	147672.0	47856.0	4685.0	5725047.0	intrinsic	central				LAL175	putative_primary	putative_primary		acetylcholine	0.8594601154327393	right		FBbt_20001471
77196162234994419	720575940625325630	95616	31144	5107	95616.0	31144.0	5107.0	2046628.0	intrinsic	central	Kenyon_Cell			KCg-m	MBp4	MBp4		dopamine	0.6820451021194458	left		FBbt_00111061
78394286311872909	720575940618199023	113370	58130	5079	116272.0	65384.0	5539.0	3726663.0	intrinsic	central					DM6_ventral	CM3_ventral	DM6_ventral_4	acetylcholine	0.7778737545013428	left
80363305411323671	720575940637238505	142108	39492	4322	143296.0	31768.0	4068.0	5630164.0	intrinsic	central	CX	columnar		hDeltaM	DM2_CX_p	DPMpm1_CX_p	DM2_CX_p_3	acetylcholine	0.8806658983230591	right		FBbt_00052289
76283704821022385	720575940617536907	82248	65208	3143	82248.0	65208.0	3143.0	1537067.0	intrinsic	visual_projection	bilateral		CB0776					glutamate	0.4341711401939392	left
79729024506747595	720575940631151943	132192	24872	3199	132192.0	24872.0	3199.0	4923881.0	intrinsic	central				SMP492	putative_primary	putative_primary		acetylcholine	0.8495738506317139	right		FBbt_20003354
81351628791713150	720575940617497437	156016	86344	3401	156016.0	86344.0	3401.0	6514312.0	intrinsic	central			CB0213		putative_primary	putative_primary		glutamate	0.6750544905662537	right
80503767955094827	720575940615499314	143480	35160	4105	143480.0	35160.0	4105.0	5658094.0	intrinsic	central	CX	columnar		FS4A,FS4B,FS4C	DM3_CX_d1	DPMpm2_CX_d1	DM3_CX_d1_4	acetylcholine	0.8892676830291748	right
81139422845908065	720575940622592099	152705	69350	1637	147632.0	76152.0	561.0	5818835.0	intrinsic	central	ALLN				ALv2	BAla2	ALv2_3	glutamate	0.5349146723747253	right
81208417200717200	720575940626130825	153837	49518	1774	161544.0	48496.0	1039.0	6815733.0	intrinsic	central				LAL096,LAL097	AOTUv3_ventral	DALcl1_ventral	AOTUv3_ventral_1	glutamate	0.5428435206413269	right
81277274384714356	720575940605535666	155548	26629	3716	153600.0	24656.0	3650.0	6282800.0	intrinsic	central					CLp1_or_SLPpm2	DPLc4_or_DPLc2	CLp1_or_SLPpm2_1	acetylcholine	0.8723957538604736	right
82055041355214767	720575940624240423	166400	81856	3145	166400.0	81856.0	3145.0	7165047.0	intrinsic	visual_projection								glutamate	0.6175783276557922	right
81771573648470105	720575940621832397	162088	52101	4559	162072.0	53536.0	5153.0	6846132.0	intrinsic	visual_centrifugal				PLP195	VLPp&l1_posterior	DPLpv_posterior	VLPp&l1_posterior_2	gaba	0.8360022306442261	right		FBbt_20001695
80645330143908138	720575940605384882	145794	47710	4338	144488.0	50040.0	5106.0	5749458.0	intrinsic	central	CX	columnar		FC1D,FC1E	DM4_CX_d3	CM4_CX_d3	DM4_CX_d3_4	acetylcholine	0.7403681874275208	right
78533443184681988	720575940615820262	115407	35323	4219	117712.0	30008.0	4078.0	3573633.0	intrinsic	central				LHPV11a1	SMPpv1	DPMpl1	SMPpv1_3	acetylcholine	0.8898159265518188	left		FBbt_00051778
77831542181311111	720575940612205938	105385	61378	2492	98176.0	63920.0	1516.0	2108559.0	intrinsic	central				AOTU032,AOTU034	LALa1_posterior	BAlp2_posterior	LALa1_posterior_3	acetylcholine	0.8822598457336426	left
76775804859581889	720575940624665236	89040	58016	2067	89040.0	58016.0	2067.0	1886646.0	intrinsic	central					VLPa1_lateral	DALl2_lateral	VLPa1_lateral_3	acetylcholine	0.8311150074005127	left
81278305177070103	720575940622886925	155464	41955	3897	147264.0	24048.0	3784.0	5593428.0	intrinsic	central	Kenyon_Cell			KCg-m	MBp1	MBp1		dopamine	0.8017888069152832	right		FBbt_00111061
83108854330162481	720575940610506594	181400	56040	2011	181400.0	56040.0	2011.0	7665729.0	intrinsic	central				PVLP151	putative_primary	putative_primary		acetylcholine	0.8146995306015015	right		FBbt_20002209
80645398863356752	720575940619578352	145745	47815	4338	147392.0	47880.0	4802.0	5724990.0	intrinsic	central	CX	columnar		FC3	DM4_CX_d3	CM4_CX_d3	DM4_CX_d3_4	acetylcholine	0.8170217275619507	right
76633624530727911	720575940629564922	87488	37176	4128	80520.0	41120.0	3774.0	1431626.0	intrinsic	central					VPNl&d1_dorsal	BLAl2_dorsal	VPNl&d1_dorsal_2	acetylcholine	0.9080067276954651	left
80995593182707489	720575940619784641	151409	23818	3382	148864.0	22056.0	3054.0	6274359.0	intrinsic	central				SMP348	SMPpd1	DPLc1	SMPpd1_4	acetylcholine	0.8476297855377197	right
79588768054981637	720575940619670352	130776	32000	3372	130776.0	32000.0	3372.0	4396778.0	intrinsic	central				VES048	DM1_antero_ventral	DPMm1_antero_ventral	DM1_antero_ventral_3	glutamate	0.7135566473007202	left		FBbt_20003514
81981305491076975	720575940608191836	164795	31385	4293	170416.0	28064.0	4114.0	7057921.0	intrinsic	central	Kenyon_Cell			KCab-p	MBp4	MBp4		dopamine	0.6238933801651001	right		FBbt_00110931
82193854832912278	720575940621415389	167919	53052	4524	176368.0	44544.0	5137.0	7380443.0	intrinsic	central			PVLP112b	PVLP112	VPNp&v1_posterior	BLP1_posterior	VPNp&v1_posterior_5	gaba	0.7570562958717346	right		FBbt_20002170
78533512038354503	720575940635509360	115455	36471	5213	119096.0	32904.0	4967.0	3587900.0	intrinsic	central	Kenyon_Cell		KCapbp-ap2	KCa'b'-ap2	MBp2	MBp2		dopamine	0.5608864426612854	left		FBbt:00049837
80222018099878593	720575940604019424	139496	30616	3650	139496.0	30616.0	3650.0	4944460.0	intrinsic	central	CX	columnar		hDeltaA	DM2_CX_d2	DPMpm1_CX_d2	DM2_CX_d2_1	acetylcholine	0.753047525882721	right		FBbt_00052277
82686092243312946	720575940614049183	175405	48720	2896	181344.0	54096.0	2068.0	7665732.0	intrinsic	central				SLP188	SLPav3	BLVa2a	SLPav3_1	gaba	0.5551455020904541	right
77690117699231695	720575940647434372	103090	51722	3838	106656.0	60880.0	5656.0	2543592.0	intrinsic	central					VLPl&p1_posterior	BLVp2_posterior	VLPl&p1_posterior_3	acetylcholine	0.7993929982185364	left
81137979670305829	720575940644588324	153122	48292	1524	151984.0	49216.0	421.0	6362548.0	intrinsic	central					EBa1	DALv2	EBa1_4	gaba	0.8342125415802002	right
78253548353618337	720575940644362788	111526	58349	1411	106208.0	56424.0	1403.0	2478047.0	intrinsic	central	ALLN			lLN2P_a	ALl1_dorsal	BAlc_dorsal	ALl1_dorsal_3	glutamate	0.32230323553085327	left
82263330290523671	720575940625312356	169802	39733	4652	180424.0	42352.0	4355.0	7381910.0	intrinsic	central					SLPp&v1_posterior	DPLp2_anterior	SLPp&v1_posterior_3	glutamate	0.6191353797912598	right
81559848940241156	720575940621873246	158860	42869	4294	162712.0	28248.0	4080.0	6693225.0	intrinsic	central	Kenyon_Cell			KCg-m	MBp4	MBp4		dopamine	0.8350593447685242	right		FBbt_00111061
82262711748072438	720575940626883345	169680	30528	4119	169680.0	30528.0	4119.0	7057659.0	intrinsic	central					SLPpl1	DPLl1	SLPpl1_3	glutamate	0.8065570592880249	right
78533512038366669	720575940626697802	115452	36106	5213	115288.0	32904.0	5271.0	3592990.0	intrinsic	central	Kenyon_Cell		KCab	KCab-s	MBp2	MBp2		dopamine	0.5995869636535645	left		FBbt_00110930
81351491420074244	720575940608909269	155928	83632	4020	155928.0	83632.0	4020.0	6514323.0	intrinsic	central			CB0214		putative_primary	putative_primary		gaba	0.5588821768760681	right
80926117858695347	720575940613846284	149793	36499	3800	149000.0	41112.0	4754.0	6351939.0	intrinsic	central					DM6_dorso_lateral	CM3_dorso_lateral	DM6_dorso_lateral_4	acetylcholine	0.7564592957496643	right
79096049474065955	720575940631347596	123112	29784	4046	123112.0	29784.0	4046.0	3574518.0	intrinsic	central	CX	columnar		hDeltaG	DM2_CX_d2	DPMpm1_CX_d2	DM2_CX_d2_1	acetylcholine	0.8733504414558411	left		FBbt_00052283
81066099366022524	720575940631450925	152472	25736	3548	149800.0	24480.0	3634.0	6278418.0	intrinsic	central					SLPpm2	DPLc2	SLPpm2_4	glutamate	0.9679002165794373	right
81842973184274555	720575940619915057	163640	67816	4211	163640.0	67816.0	4211.0	6893925.0	intrinsic	visual_projection								gaba	0.8933412432670593	right
79869761995186392	720575940638490531	134448	24432	3270	134448.0	24432.0	3270.0	4924396.0	intrinsic	central	CX			PFNm,PFNp	DM1_CX_p	DPMm1_CX_p	DM1_CX_p_1	acetylcholine	0.7429209351539612	right
82967429780844168	720575940623252884	179904	46688	2720	179904.0	46688.0	2720.0	7377255.0	intrinsic	central					SLPav2	BLD2	SLPav2_1	glutamate	0.8809067010879517	right
80647116380691434	720575940636703088	145744	73560	882	145744.0	73560.0	882.0	5784561.0	intrinsic	central				AVLP462	PSa1	BAmv2	PSa1_1	gaba	0.7900443077087402	right		FBbt_20000571
79097836381473820	720575940623580604	123000	56568	5335	123000.0	56568.0	5335.0	3709356.0	intrinsic	central					DM6_posterior	CM3_posterior	DM6_posterior_2	glutamate	0.754301130771637	left
78042923694377306	720575940615928251	107816	65800	5548	107816.0	65800.0	5548.0	3106472.0	intrinsic	central				AVLP505	VLPl&p2_posterior	BLVp1_posterior	VLPl&p2_posterior_1	acetylcholine	0.7217695116996765	left		FBbt_20000614
79026367991693759	720575940638846080	122461	39591	4487	121648.0	32664.0	4977.0	3591300.0	intrinsic	central	CX			PFNm,PFNp	DM3_CX_p	DPMpm2_CX_p	DM3_CX_p_2	acetylcholine	0.5109166502952576	left
80929485113475149	720575940616130646	150403	86911	4102	155992.0	85312.0	3454.0	6514341.0	intrinsic	central			CB0215		LB7	LB7	LB7_3	acetylcholine	0.8460193872451782	right
82685886151588485	720575940623950261	175287	45423	3100	180400.0	59424.0	2121.0	7415798.0	intrinsic	central				LHAV2a3	LHa2	BLVa1	LHa2_4	acetylcholine	0.9488123655319214	right
79589111786266540	720575940620719273	130912	37032	4192	130912.0	37032.0	4192.0	4424396.0	intrinsic	central	CX	columnar		FC1D,FC1E	DM1_CX_d2	DPMm1_CX_d2	DM1_CX_d2_3	acetylcholine	0.825434684753418	left
79518055445197684	720575940619767120	129413	26865	1523	130848.0	25688.0	1501.0	4392250.0	intrinsic	central					SMPad3	DAMd1	SMPad3_2	glutamate	0.8301540017127991	right
78885974167444498	720575940615916957	120044	45670	4740	122984.0	49776.0	5312.0	3709382.0	intrinsic	central	CX			PFNm,PFNp	DM4_CX_v	CM4_CX_v	DM4_CX_v_3	acetylcholine	0.7653040289878845	left
78885974100793482	720575940618437979	120369	45647	4565	120704.0	44216.0	5134.0	3671285.0	intrinsic	central	CX	columnar		vDeltaA,vDeltaB,vDeltaC,vDeltaD,vDeltaE,vDeltaJ,vDeltaK,vDeltaL,vDeltaM	DM4_CX_p	CM4_CX_p	DM4_CX_p_4	acetylcholine	0.5334932208061218	left
78748053909228495	720575940616512852	118210	87527	2692	105936.0	80288.0	2023.0	2664249.0	intrinsic	central					MD3	MD3	MD3_3	gaba	0.6153203845024109	left
76282193261447309	720575940636178239	82000	42704	5537	82000.0	42704.0	5537.0	1503923.0	intrinsic	visual_projection				LC9	VPNd3		VPNd3_1	acetylcholine	0.7646019458770752	left		FBbt_00100480
82967498634566981	720575940634140011	180128	47200	3758	180128.0	47200.0	3758.0	7379035.0	intrinsic	visual_projection				LC9	VPNd3		VPNd3_2	acetylcholine	0.7548012137413025	right		FBbt_00100480
78040037140526846	720575940636084848	107473	22262	2789	122632.0	21832.0	2301.0	3529081.0	intrinsic	central					SLPpm3	DPLc3	SLPpm3_2	acetylcholine	0.874048113822937	left
78959091690731088	720575940622352764	121432	85761	4743	108864.0	81984.0	4345.0	3201100.0	efferent	descending	DN		DNg18_b		LB6	LB6	LB6_1	glutamate	0.41982465982437134	left	CV	FBbt_00047610
79591654407223764	720575940624222205	130044	74969	4422	127088.0	89960.0	4566.0	4707514.0	intrinsic	central					LB5	LB5	LB5_2	acetylcholine	0.6612030267715454	left
78321718410175627	720575940621947357	112425	25988	4046	109760.0	19936.0	3754.0	2960691.0	intrinsic	central					CLp1	DPLc4	CLp1_4	acetylcholine	0.8881598711013794	left
82616410492610735	720575940626427529	174802	58716	1424	171080.0	60968.0	1000.0	7102489.0	intrinsic	central					VLPa1_lateral	DALl2_lateral	VLPa1_lateral_4	acetylcholine	0.7886822819709778	right
79941230385614393	720575940614326782	135216	41080	4603	135216.0	41080.0	4603.0	4985331.0	intrinsic	central	CX			IbSpsP	DM6_IbSpsP	CM3_IbSpsP	DM6_IbSpsP_2	acetylcholine	0.7560972571372986	right		FBbt_00111383
79591654407206883	720575940609425874	130513	75148	4419	123808.0	90280.0	4609.0	4706654.0	intrinsic	central					LB5	LB5	LB5_1	acetylcholine	0.8462982773780823	left
81629186825252064	720575940608232772	159821	27420	3869	154656.0	24464.0	4020.0	6283670.0	intrinsic	central					SLPpm1	DPLm1	SLPpm1_4	glutamate	0.8753578066825867	right
82544942371230055	720575940633096985	173782	41982	2548	175688.0	41104.0	2294.0	7349289.0	intrinsic	central					SLPal2	DPLal3	SLPal2_2	acetylcholine	0.8912959098815918	right
82476841436750202	720575940626839112	171968	75928	2947	171968.0	75928.0	2947.0	7164382.0	intrinsic	visual_projection				MC62				acetylcholine	0.8760642409324646	right		FBbt_00111768
81700998879527488	720575940612429482	161048	48880	5200	161048.0	48880.0	5200.0	6829872.0	intrinsic	central				CL308	SMPpv2_ventral	CP1_ventral	SMPpv2_ventral_3	acetylcholine	0.7342889308929443	right		FBbt_20001013
79027261479086647	720575940619069605	122752	53784	5507	122752.0	53784.0	5507.0	3708871.0	intrinsic	visual_centrifugal					DM6_posterior	CM3_posterior	DM6_posterior_4	gaba	0.39524686336517334	left
82968117042643736	720575940624115178	180080	55952	3167	180080.0	55952.0	3167.0	7398327.0	intrinsic	visual_centrifugal								serotonin	0.8327196836471558	right
79027673795654901	720575940617752537	122712	59480	5283	122712.0	59480.0	5283.0	3729959.0	intrinsic	central	CX			Delta7	PBp1	CM6	PBp1_1	acetylcholine	0.34569570422172546	left		FBbt_00049807
78674043301668792	720575940614326439	117218	32724	5100	114896.0	28488.0	4955.0	2994870.0	intrinsic	central	Kenyon_Cell		KCapbp-m	KCa'b'-m	MBp2	MBp2		dopamine	0.5343672633171082	left		FBbt:00100253
78888997623104703	720575940632302151	120377	90460	3195	117160.0	89984.0	2832.0	3822261.0	efferent	descending	DN		DNge019		MX12	MX12	MX12_3	acetylcholine	0.3845064043998718	left	CV	FBbt_00047604
79166212059927960	720575940625528638	123904	27096	4073	123904.0	27096.0	4073.0	4394687.0	intrinsic	central	CX			PEG	DM3_CX_d1	DPMpm2_CX_d1	DM3_CX_d1_2	acetylcholine	0.7590250968933105	left		FBbt_00047031
76845074226559181	720575940629908555	90489	42587	3211	87992.0	41136.0	3014.0	1759569.0	intrinsic	central					SLPal3_and_SLPal4_dorsal	BLAd3_and_BLAd4_dorsal	SLPal3_and_SLPal4_dorsal_4	glutamate	0.9110649228096008	left
80788197466282487	720575940622028778	147720	79272	924	147720.0	79272.0	924.0	5818863.0	intrinsic	central					TRdl_a	TRdl_a	TRdl_a_1	gaba	0.33040016889572144	right
79381029278251529	720575940612317107	127710	82194	5018	108976.0	76824.0	5105.0	3201085.0	intrinsic	central					LB19	LB19	LB19_1	acetylcholine	0.8559526801109314	left
80855542889131889	720575940612172339	149236	34259	3412	146224.0	34408.0	4080.0	5658332.0	intrinsic	central	CX	tangential	CB.FB6C4	FB6S,FB6T,FB7C,FB7F,FB7M,FB8D,FB8F	SIPp1	DPMpl2	SIPp1_1	glutamate	0.5027127861976624	right
80363717459776907	720575940613700674	141477	45437	2249	149544.0	48936.0	860.0	6361863.0	intrinsic	central	CX	ring neuron		ER3p	EBa1	DALv2	EBa1_1	gaba	0.9355805516242981	right
80997380157155297	720575940613942703	150664	50520	5150	150664.0	50520.0	5150.0	6388819.0	efferent	descending	DN		DNpe049		putative_primary	putative_primary		acetylcholine	0.7763513922691345	right	CV	FBbt_00047517
78817597818232162	720575940620627035	118944	75232	1065	118944.0	75232.0	1065.0	3763626.0	intrinsic	central			CB0014		putative_primary	putative_primary		acetylcholine	0.7839711308479309	left
79027055320322628	720575940654467233	122776	50624	5256	122776.0	50624.0	5256.0	3708807.0	intrinsic	central								acetylcholine	0.7447362542152405	left
82545285968457939	720575940627946106	173447	47311	2403	179416.0	48184.0	2066.0	7373890.0	intrinsic	central					LHa1	BLAd1	LHa1_3	acetylcholine	0.8919445872306824	right
82686161029509431	720575940626209082	175195	49294	3100	180304.0	49784.0	3156.0	7398390.0	intrinsic	central					SLPpl3	BLVa2c	SLPpl3_1	glutamate	0.844593346118927	right
82403517889326907	720575940620717667	171220	32209	4034	182272.0	49296.0	2836.0	7653836.0	intrinsic	central					SLPpl3	BLVa2c	SLPpl3_3	glutamate	0.7777404189109802	right
83040547237137390	720575940617975675	180304	86792	2474	180304.0	86792.0	2474.0	7481269.0	intrinsic	visual_projection								acetylcholine	0.8716062903404236	right
82967842097917533	720575940627724431	180112	52784	2876	180112.0	52784.0	2876.0	7396664.0	intrinsic	central					LHa2	BLVa1	LHa2_4	acetylcholine	0.9339495897293091	right
81840980386942443	720575940613987730	163208	38392	4975	163208.0	38392.0	4975.0	6749356.0	intrinsic	central	Kenyon_Cell			KCg-m	MBp3	MBp3		dopamine	0.7724089026451111	right		FBbt_00111061
81631660659168821	720575940631914700	159764	64131	3223	158424.0	60192.0	5103.0	6863125.0	intrinsic	central					VLPl&p2_posterior	BLVp1_posterior	VLPl&p2_posterior_3	acetylcholine	0.7296686768531799	right
81629874087074529	720575940620775551	160512	38505	4322	176640.0	40760.0	4693.0	7353253.0	intrinsic	central				SMP191	DL2_dorsal	CP3_dorsal	DL2_dorsal_3	acetylcholine	0.8515023589134216	right		FBbt_20003053
78955999247550066	720575940618571200	121680	39998	4487	120240.0	39280.0	5146.0	3621744.0	intrinsic	central				SMP513	DM3_dorso_medial	DPMpm2_dorso_medial	DM3_dorso_medial_1	acetylcholine	0.803046703338623	left
80577160020077758	720575940633316307	144672	80304	1075	144672.0	80304.0	1075.0	5814161.0	intrinsic	central			CB0216		putative_primary	putative_primary		acetylcholine	0.6389680504798889	right
80574342857232863	720575940631713128	144351	38464	3763	136960.0	23120.0	3095.0	4921687.0	intrinsic	central					SMPpm1	DPMm2	SMPpm1_2	acetylcholine	0.8041974306106567	right
77901910925526235	720575940645664644	105614	61065	2492	98472.0	58912.0	1572.0	2108748.0	intrinsic	central					LALa1_posterior	BAlp2_posterior	LALa1_posterior_1	acetylcholine	0.8959962129592896	left
80155291152463069	720575940624176312	138294	85423	1486	150728.0	81552.0	1406.0	6467178.0	intrinsic	central			CB0217		TRdm	TRdm	TRdm_3	gaba	0.3518083989620209	right
76917573341630972	720575940630629120	92048	73800	3732	92048.0	73800.0	3732.0	2122288.0	intrinsic	visual_projection				LC13				acetylcholine	0.7559302449226379	left		FBbt_00100485
81348742640721112	720575940620303040	155605	42850	3896	150800.0	32632.0	4828.0	6315290.0	intrinsic	central	Kenyon_Cell		KCab	KCab-m	MBp1	MBp1		dopamine	0.5610867142677307	right		FBbt_00100248
78322130458222735	720575940621801310	112446	31573	1689	106280.0	55536.0	5606.0	2491206.0	intrinsic	central				AVLP496	VLPl&p1_posterior	BLVp2_posterior	VLPl&p1_posterior_4	acetylcholine	0.86103755235672	left		FBbt_20000605
82123486156038427	720575940619928417	167776	53448	5132	167776.0	53448.0	5132.0	7092597.0	intrinsic	visual_projection				LC21	VPNp3		VPNp3_1	acetylcholine	0.7001779675483704	right		FBbt_00111756
81279885523695567	720575940622523912	154581	65684	2347	161392.0	68968.0	1012.0	6875411.0	intrinsic	central				WED033	WEDa2	BAlp3	WEDa2_4	gaba	0.810225784778595	right
78111093415129163	720575940623205303	108592	32656	5425	108592.0	32656.0	5425.0	2997902.0	intrinsic	central	Kenyon_Cell			KCg-m	MBp3	MBp3		dopamine	0.686978280544281	left		FBbt_00111061
77899712237379991	720575940623068308	106352	29096	4762	106352.0	29096.0	4762.0	2357239.0	intrinsic	central	Kenyon_Cell		KCab	KCab-s	MBp4	MBp4		dopamine	0.5990549921989441	left		FBbt_00110930
82757079865407070	720575940625822809	176160	57232	5927	176160.0	57232.0	5927.0	7406021.0	intrinsic	visual_projection				LC18	VPNp2		VPNp2_3	acetylcholine	0.809425950050354	right		FBbt_00111753
82967636073408439	720575940619159105	179488	49184	3668	179488.0	49184.0	3668.0	7378773.0	intrinsic	visual_projection				LC10	VPNd2		VPNd2_4	acetylcholine	0.7545786499977112	right		FBbt_00100482
77899574664473293	720575940617465137	105650	26598	3952	114536.0	22680.0	4220.0	2970628.0	intrinsic	central					SLPpm1	DPLm1	SLPpm1_4	glutamate	0.8489780426025391	left
80504111619176083	720575940622940967	143399	40223	4323	141368.0	29272.0	4081.0	5629508.0	intrinsic	central	CX			PFNd	DM3_CX_p	DPMpm2_CX_p	DM3_CX_p_1	acetylcholine	0.6906812787055969	right		FBbt_00111390
77759112188422816	720575940642071437	103744	30608	5095	103744.0	30608.0	5095.0	2355861.0	intrinsic	central	Kenyon_Cell		KCab	KCab-m	MBp4	MBp4		dopamine	0.5518187880516052	left		FBbt_00100248
78887141996136840	720575940613751186	120151	62288	1834	99984.0	68280.0	2026.0	2559096.0	intrinsic	central	ALPN	multiglomerular		M_lvPNm31	ALlv1	BAlp4	ALlv1_4	acetylcholine	0.9620767831802368	left		FBbt_20003812
76776767066685251	720575940629125996	89920	72512	3199	89920.0	72512.0	3199.0	1941644.0	intrinsic	central			CB0218		VLPl&p1_lateral	BLVp2_anterior	VLPl&p1_lateral_2	acetylcholine	0.8771035671234131	left
76141867753884921	720575940620360257	79896	48952	2865	79896.0	48952.0	2865.0	1490282.0	intrinsic	central				AVLP219				acetylcholine	0.7138133645057678	left		FBbt_20000328
76774843190260106	720575940628090055	89040	44592	5615	89040.0	44592.0	5615.0	1824158.0	intrinsic	visual_projection				LC18	VPNp2		VPNp2_1	acetylcholine	0.6568483710289001	left		FBbt_00111753
76564011700766778	720575940612250774	86689	48166	4121	81000.0	43352.0	4086.0	1496267.0	intrinsic	central					SLPa&l1_lateral	BLAvm_posterior	SLPa&l1_lateral_5	glutamate	0.7779476046562195	left
79026367991673259	720575940620649292	122164	39655	4487	122424.0	36544.0	5135.0	3622736.0	intrinsic	central	CX			PFNm,PFNp	DM3_CX_p	DPMpm2_CX_p	DM3_CX_p_2	acetylcholine	0.8521270155906677	left
81278855067355597	720575940620713844	154942	50669	5111	157520.0	49344.0	5379.0	6826547.0	intrinsic	central				IB051	PSp3	DPMl1	PSp3_3	acetylcholine	0.652221143245697	right		FBbt_20001228
81910661868958002	720575940623353013	164000	27488	4277	164000.0	27488.0	4277.0	6716003.0	intrinsic	central	Kenyon_Cell		KCapbp-ap2	KCa'b'-ap2	MBp4	MBp4		dopamine	0.5472825765609741	right		FBbt:00049837
82405991656419944	720575940628419527	171144	68880	3058	171144.0	68880.0	3058.0	7137050.0	intrinsic	visual_projection				LC4				acetylcholine	0.6169293522834778	right		FBbt_00003874
76634311725630104	720575940619357013	87972	47344	4251	82144.0	48576.0	4138.0	1501308.0	intrinsic	central				PLP034	putative_primary	putative_primary		glutamate	0.7672473192214966	left		FBbt_20001534
78675967110935793	720575940609218258	117579	61118	2118	105496.0	73864.0	1455.0	2570859.0	intrinsic	central	ALPN	multiglomerular			ALv1	BAla1	ALv1_3	gaba	0.9215670228004456	left
81981648887048754	720575940605013420	165606	36802	2712	172208.0	36024.0	1833.0	7073037.0	intrinsic	central					SLPad1_anterior	DPLl3_anterior	SLPad1_anterior_4	acetylcholine	0.6995717287063599	right
80714736748455471	720575940604612832	147192	33360	3935	147192.0	33360.0	3935.0	5658467.0	intrinsic	central	CX	columnar		hDeltaG	DM3_CX_d2	DPMpm2_CX_d2	DM3_CX_d2_2	acetylcholine	0.8949529528617859	right		FBbt_00052283
76562706030822813	720575940612798998	86706	28513	4336	83424.0	40840.0	3823.0	1762972.0	intrinsic	central					VPNl&d1_dorsal	BLAl2_dorsal	VPNl&d1_dorsal_2	acetylcholine	0.9389567375183105	left
83180116427626546	720575940627051536	182408	70200	2051	182408.0	70200.0	2051.0	7686536.0	intrinsic	visual_projection				MC61,MC64				acetylcholine	0.8969133496284485	right
77197467905012261	720575940619982427	95425	50779	5083	84392.0	41048.0	4930.0	1767330.0	intrinsic	central				PLP158	VPNp&v1_posterior	BLP1_posterior	VPNp&v1_posterior_5	gaba	0.6300188302993774	left		FBbt_20001658
80576747636710474	720575940630335819	145048	74168	1000	145048.0	74168.0	1000.0	5814505.0	intrinsic	central				PS092	PSa1	BAmv2	PSa1_3	gaba	0.5197367072105408	right		FBbt_20001847
79799461903805860	720575940619832188	133632	25360	3076	133632.0	25360.0	3076.0	4939972.0	intrinsic	central	CX	columnar		vDeltaA,vDeltaB,vDeltaC,vDeltaD,vDeltaE,vDeltaJ,vDeltaK,vDeltaL,vDeltaM	DM1_CX_v	DPMm1_CX_v	DM1_CX_v_4	acetylcholine	0.6451210975646973	right
82615586126902264	720575940624919228	174244	46470	3101	178760.0	47464.0	3055.0	7376879.0	intrinsic	central					LHa2	BLVa1	LHa2_1	acetylcholine	0.8930750489234924	right
76986773787708594	720575940608192009	92127	56008	3303	82464.0	57168.0	2684.0	1843419.0	intrinsic	central					VLPl&d1_lateral	BLAv1_posterior	VLPl&d1_lateral_2	acetylcholine	0.7090401649475098	left
81066030780141320	720575940637580659	151768	24960	4114	151768.0	24960.0	4114.0	6309307.0	intrinsic	central	Kenyon_Cell		KCab	KCab-s	MBp3	MBp3		dopamine	0.6108059883117676	right		FBbt_00110930
76847273249763528	720575940603609824	90264	74816	3194	90264.0	74816.0	3194.0	1953798.0	intrinsic	central					VLPl&p1_lateral	BLVp2_anterior	VLPl&p1_lateral_3	acetylcholine	0.7318563461303711	left
78604224380082638	720575940621922910	116216	41096	5338	116216.0	41096.0	5338.0	3623592.0	intrinsic	central	Kenyon_Cell			KCg-m	MBp2	MBp2		dopamine	0.694838285446167	left		FBbt_00111061
78603605837668202	720575940604182374	115974	31861	4819	119968.0	24440.0	4043.0	3533155.0	intrinsic	central	Kenyon_Cell		KCapbp-m	KCa'b'-m	MBp1	MBp1		dopamine	0.5114145874977112	left		FBbt:00100253
76494811523365756	720575940630105687	85072	65560	6758	85072.0	65560.0	6758.0	1897774.0	intrinsic	visual_projection			LLPC2	LLPC2a,LLPC2b,LLPC2c,LLPC2d				acetylcholine	0.6091192960739136	left
81558749361607419	720575940629832207	159252	27241	3869	154312.0	24712.0	3817.0	6283276.0	intrinsic	central					SLPpm1	DPLm1	SLPpm1_2	glutamate	0.6806623935699463	right
81278786347555367	720575940625051725	154928	49488	4856	154928.0	49488.0	4856.0	6371291.0	intrinsic	central				SMP589	putative_primary	putative_primary		dopamine	0.35997045040130615	right		FBbt_20003451
77410085629893682	720575940619675472	99168	72512	2073	99168.0	72512.0	2073.0	2558595.0	intrinsic	central					putative_primary	putative_primary		glutamate	0.4986179769039154	left
80714874119880373	720575940618365888	146793	34529	3128	147600.0	33384.0	4147.0	5666814.0	intrinsic	central					SMPpv1	DPMpl1	SMPpv1_1	acetylcholine	0.8556052446365356	right
79027673258978252	720575940617179451	121947	59321	1316	125544.0	48976.0	1021.0	4489950.0	intrinsic	central	ALPN	uniglomerular		VM2_adPN	ALad1	BAmv3	ALad1_1	acetylcholine	0.9650743007659912	left		FBbt_00067359
78958816611714601	720575940612475365	121503	82007	3397	107728.0	82056.0	3276.0	3199253.0	intrinsic	central					MX7	MX7	MX7_3	acetylcholine	0.8457573652267456	left
78885974033118900	720575940620650433	120588	44758	3611	126344.0	24600.0	3552.0	4372526.0	efferent	descending	DN		DNpe043	CL207	SMPpm1	DPMm2	SMPpm1_4	acetylcholine	0.8503614664077759	left	CV	FBbt_00047517	outlier_seg
77337586716710200	720575940629896764	97796	41094	3509	84144.0	32600.0	3447.0	1701926.0	intrinsic	central				SMP003,SMP005	LHl2_dorsal	DPLal2_dorsal	LHl2_dorsal_1	acetylcholine	0.8949834108352661	left		FBbt_20002865,FBbt_20002867
78534955214319095	720575940607648267	115520	57448	5650	115520.0	57448.0	5650.0	3701797.0	intrinsic	central					DM6_posterior	CM3_posterior	DM6_posterior_2	glutamate	0.7777814865112305	left
82476772649760274	720575940619739595	172248	74728	2134	172248.0	74728.0	2134.0	7164472.0	intrinsic	central					VLPl&p1_lateral	BLVp2_anterior	VLPl&p1_lateral_3	acetylcholine	0.8987019658088684	right
78533168374093660	720575940624147976	114800	30656	4889	114800.0	30656.0	4889.0	2994859.0	intrinsic	central	Kenyon_Cell		KCab	KCab-m	MBp1	MBp1		dopamine	0.6096508502960205	left		FBbt_00100248
80856229949287676	720575940625952584	148583	44520	2088	159024.0	49496.0	1011.0	6834114.0	intrinsic	central	CX	tangential	CB.FB9D0	FB9B	AOTUv4_ventral	DALcl2_ventral	AOTUv4_ventral_2	glutamate	0.44111597537994385	right
80221948977629314	720575940629139834	139552	30184	900	139552.0	30184.0	900.0	4933009.0	intrinsic	central				LAL011	putative_primary	putative_primary		acetylcholine	0.8091254830360413	right		FBbt_20001307
78465067104504000	720575940638972149	113621	64993	3052	99752.0	39784.0	2029.0	2385315.0	intrinsic	central					WEDd1	DALd	WEDd1_2	acetylcholine	0.9344667196273804	left
78041068134120539	720575940626257539	108061	37621	4406	102936.0	40816.0	5258.0	2406486.0	intrinsic	central			SMP258a	SMP258	SMPpv2_dorsal	CP1_dorsal	SMPpv2_dorsal_1	acetylcholine	0.9114654064178467	left		FBbt_20003120
81842286057126315	720575940608193884	163080	57136	5072	163080.0	57136.0	5072.0	6846317.0	intrinsic	central	ALIN			ALIN3	VLPl&p1_posterior	BLVp2_posterior	VLPl&p1_posterior_2	acetylcholine	0.8558688163757324	right
77198498629621968	720575940618371520	95664	65416	4227	95664.0	65416.0	4227.0	2109957.0	intrinsic	visual_projection				LC4				acetylcholine	0.5437384247779846	left		FBbt_00003874
76283636101901155	720575940633704639	82008	64936	3390	82008.0	64936.0	3390.0	1537020.0	intrinsic	visual_projection				MC66				acetylcholine	0.8202680945396423	left
81136880426740519	720575940634813552	153443	32048	3298	171848.0	34352.0	4544.0	7076801.0	intrinsic	central					DL1_dorsal	CP2_dorsal	DL1_dorsal_4	acetylcholine	0.600501298904419	right
76633967993932318	720575940618518582	87624	42256	3117	87624.0	42256.0	3117.0	1810832.0	intrinsic	central				SLP066	putative_primary	putative_primary		glutamate	0.8328665494918823	left		FBbt_20002460
76493505384018854	720575940611205398	84961	45724	3520	79568.0	44720.0	3084.0	1490243.0	intrinsic	central					SLPav1_medial	BLAl1_medial	SLPav1_medial_3	acetylcholine	0.8729733824729919	left
78041068134119416	720575940612652975	107939	37828	4406	100440.0	41104.0	5199.0	2402990.0	intrinsic	central				SMP261	SMPpv2_dorsal	CP1_dorsal	SMPpv2_dorsal_1	acetylcholine	0.7259599566459656	left		FBbt_20003123
78958816611725059	720575940614133555	121440	82108	3397	106320.0	81208.0	3263.0	2696282.0	intrinsic	central					MX7	MX7	MX7_3	acetylcholine	0.8206307888031006	left
80926117858685432	720575940617326481	149484	36517	3801	149272.0	41208.0	4435.0	6352007.0	intrinsic	central				SIP076	DM6_dorso_lateral	CM3_dorso_lateral	DM6_dorso_lateral_1	acetylcholine	0.7661552429199219	right		FBbt_20002380
79518468164264062	720575940609598418	129016	32848	4242	129016.0	32848.0	4242.0	4406880.0	intrinsic	central	CX	columnar		FS4A,FS4B,FS4C	DM1_CX_d2	DPMm1_CX_d2	DM1_CX_d2_4	acetylcholine	0.8687559366226196	left
79236717973958212	720575940645029940	125698	28444	1583	128352.0	28800.0	1012.0	4386706.0	intrinsic	central					SMPad2	DAMd2_or_3	SMPad2_3	glutamate	0.6629382967948914	left
81347780635171232	720575940608505795	155824	28600	4377	155824.0	28600.0	4377.0	6320729.0	intrinsic	central	Kenyon_Cell		KCapbp-ap2	KCa'b'-ap2	MBp3	MBp3		dopamine	0.48689892888069153	right		FBbt:00049837
80926805187747207	720575940630641731	150336	46750	4870	151208.0	46616.0	5104.0	6370459.0	intrinsic	central					DM6_central1	CM3_central1	DM6_central1_4	acetylcholine	0.7726979851722717	right
76282330632874250	720575940614755526	81864	44904	4729	81864.0	44904.0	4729.0	1501253.0	intrinsic	visual_projection				LC10	VPNd2		VPNd2_2	acetylcholine	0.7423329949378967	left		FBbt_00100482
76774843190288697	720575940635449230	89952	44544	5623	89952.0	44544.0	5623.0	1824631.0	intrinsic	visual_projection				LC11	VPNp3		VPNp3_3	acetylcholine	0.6800668835639954	left		FBbt_00100483
82335897790153519	720575940622693813	170296	73144	3062	170296.0	73144.0	3062.0	7136910.0	intrinsic	visual_projection				LC17	VPNv1		VPNv1_1	acetylcholine	0.452019065618515	right		FBbt_00111752
80436766397606215	720575940621824781	142766	84708	3167	155496.0	85776.0	3120.0	6514128.0	intrinsic	central					MX7	MX7	MX7_3	acetylcholine	0.7927997708320618	right
77903216662517647	720575940624600840	106160	81128	2909	106160.0	81128.0	2909.0	2686105.0	intrinsic	central			CB0219		putative_primary	putative_primary		glutamate	0.678919792175293	left
76282193328529643	720575940629994703	82024	43568	6056	82024.0	43568.0	6056.0	1503925.0	intrinsic	visual_projection								acetylcholine	0.8961458802223206	left
80784624456227696	720575940631388231	147592	25944	3860	147592.0	25944.0	3860.0	5631893.0	intrinsic	central	Kenyon_Cell		KCapbp-ap2	KCa'b'-ap2	MBp1	MBp1		dopamine	0.542622447013855	right		FBbt:00049837
80715286571110489	720575940613388967	146673	40690	4250	147224.0	36240.0	4954.0	5666552.0	intrinsic	central					DM3_dorso_lateral	DPMpm2_dorso_lateral	DM3_dorso_lateral_2	acetylcholine	0.8428869843482971	right
76775049281335875	720575940625216202	90016	47624	4926	90016.0	47624.0	4926.0	1822351.0	intrinsic	visual_projection				LPLC2	VPNd1	BLD6	VPNd1_2	acetylcholine	0.4312456250190735	left		FBbt_00111763
79448099420004890	720575940625916945	128256	32648	4185	128256.0	32648.0	4185.0	4405794.0	intrinsic	central	CX	columnar		FC1C	DM1_CX_d2	DPMm1_CX_d2	DM1_CX_d2_3	acetylcholine	0.8358141779899597	left
82333836407037658	720575940627284234	170065	41727	4551	180264.0	40952.0	4596.0	7358032.0	intrinsic	central					LHp1	BLP3_or_4	LHp1_2	glutamate	0.7955361008644104	right
77196162100352701	720575940612679026	95230	30759	3760	82016.0	42416.0	3193.0	1497195.0	intrinsic	central					SLPal5	BLAd5	SLPal5_3	glutamate	0.8387003540992737	left
79167242918854977	720575940620744925	124319	42260	4388	145536.0	52264.0	5130.0	5749718.0	intrinsic	central					DM6_posterior	CM3_posterior	DM6_posterior_1	glutamate	0.4580385386943817	right
78323299225965041	720575940622745796	112056	48952	5656	112056.0	48952.0	5656.0	3054364.0	intrinsic	central				PLP129	putative_primary	putative_primary		gaba	0.7054428458213806	left		FBbt_20001629	outlier_bio
80503630582791944	720575940610642289	143720	32664	4279	143720.0	32664.0	4279.0	5638946.0	intrinsic	central	CX	columnar		FC1A,FC1B,FC1F	DM3_CX_d1	DPMpm2_CX_d1	DM3_CX_d1_3	acetylcholine	0.6155961155891418	right
81632554079971294	720575940627198995	159808	77976	4099	159808.0	77976.0	4099.0	6918016.0	intrinsic	visual_projection								acetylcholine	0.8702365756034851	right
78042442322185816	720575940630926354	107624	58012	2762	98400.0	59768.0	1663.0	2108755.0	intrinsic	central					LALa1_anterior	BAlp2_anterior	LALa1_anterior_1	gaba	0.6756799817085266	left
77478942680058185	720575940626577425	99998	50101	3280	81736.0	48536.0	2790.0	1490673.0	intrinsic	central					VLPl2_medial	BLAv2_medial	VLPl2_medial_1	acetylcholine	0.6390321850776672	left
82475261022843521	720575940626874511	172255	52597	3881	183112.0	41072.0	3975.0	7618145.0	intrinsic	central			PLP191,PLP192a	PLP191,PLP192	VPNp1_medial	BLD5_medial	VPNp1_medial_4	acetylcholine	0.8661633133888245	right
78112054950598419	720575940611638258	108896	46856	1077	108896.0	46856.0	1077.0	3037048.0	intrinsic	central				LAL073	putative_primary	putative_primary		glutamate	0.588269829750061	left		FBbt_20001369
77339442209785334	720575940626742769	97256	69224	4090	97256.0	69224.0	4090.0	2124298.0	intrinsic	visual_projection				LC16	VPNv2		VPNv2_3	acetylcholine	0.5273634791374207	left		FBbt_00111751
83040272761868073	720575940615794335	180200	82984	5371	180200.0	82984.0	5371.0	7488054.0	intrinsic	visual_projection				LLPC1				acetylcholine	0.7517008781433105	right
79729436555545677	720575940630572625	132173	30861	1419	131240.0	33520.0	919.0	4414670.0	intrinsic	central					SMPad1	DAMv1_or_2	SMPad1_2	glutamate	0.7205632925033569	right
80925774328814201	720575940628121287	150090	32142	4572	149376.0	29400.0	4081.0	6308171.0	intrinsic	central	Kenyon_Cell		KCab	KCab-s	MBp1	MBp1		dopamine	0.6034135222434998	right		FBbt_00110930
79167036760576643	720575940628585922	123927	38855	4516	122816.0	33192.0	4934.0	3622934.0	intrinsic	central	CX			PFNm,PFNp	DM2_CX_v	DPMpm1_CX_v	DM2_CX_v_2	acetylcholine	0.30661889910697937	left
80293623324830990	720575940628836412	140232	49000	407	140232.0	49000.0	407.0	5713828.0	intrinsic	central	DAN			PAM07	CREa1_dorsal	BAmd1_dorsal	CREa1_dorsal_2	dopamine	0.9135288000106812	right		FBbt_00111019
77478736387181309	720575940618380491	99616	46872	2075	99616.0	46872.0	2075.0	2430705.0	intrinsic	central				ATL008	putative_primary	putative_primary	VLPa1__prim_3	glutamate	0.5840296745300293	left		FBbt_20000072
82897061171435744	720575940626355077	178512	46384	4105	178512.0	46384.0	4105.0	7378417.0	intrinsic	visual_projection				LC6	VPNd3		VPNd3_2	acetylcholine	0.658298134803772	right		FBbt_00003876
77688812163182042	720575940622209833	102664	31928	4687	80728.0	38928.0	5106.0	1437331.0	intrinsic	central					SLPp&v1_posterior	DPLp2_anterior	SLPp&v1_posterior_1	glutamate	0.7650009989738464	left
77338823801523229	720575940613123368	97793	59523	4505	88416.0	38768.0	5101.0	1767960.0	intrinsic	central					LHp2	DPLp1	LHp2_3	acetylcholine	0.9432726502418518	left
81912722983504273	720575940616262401	164048	58400	803	164048.0	58400.0	803.0	6859446.0	intrinsic	central					VLPa1_medial	DALl2_medial	VLPa1_medial_2	acetylcholine	0.7876060605049133	right
81629736715606013	720575940622732493	159976	35584	5102	159976.0	35584.0	5102.0	6748596.0	intrinsic	central	Kenyon_Cell		KCapbp-ap2	KCa'b'-ap2	MBp3	MBp3		dopamine	0.5277247428894043	right		FBbt:00049837
80785724101967824	720575940610733235	147488	41808	4846	147488.0	41808.0	4846.0	5725031.0	intrinsic	central	CX	columnar		FS3	DM4_CX_d1	CM4_CX_d1	DM4_CX_d1_4	acetylcholine	0.6419092416763306	right
81208486323240580	720575940610947221	154475	50611	5111	155496.0	48328.0	5405.0	6376363.0	intrinsic	central					PSp3	DPMl1	PSp3_1	acetylcholine	0.8035247325897217	right
82967361128623454	720575940641220853	179856	45400	3309	179856.0	45400.0	3309.0	7378801.0	intrinsic	central				SLP057	putative_primary	putative_primary		gaba	0.8267094492912292	right		FBbt_20002451
81701479781714984	720575940615979532	161240	56591	4236	160088.0	60240.0	5154.0	6863452.0	intrinsic	central				SAD082	VLPl&p2_posterior	BLVp1_posterior	VLPl&p2_posterior_1	acetylcholine	0.8406209349632263	right		FBbt_20002291
80506310307121620	720575940614020002	144124	72584	1902	147176.0	75832.0	1538.0	5821165.0	intrinsic	central	CX	tangential	CB.FB3,4I3	FB4A,FB4D,FB4E,FB4F,FB4G,FB4H,FB4I,FB4J	LALv1_dorsal	BAmv1_dorsal	LALv1_dorsal_2	glutamate	0.6912869811058044	right
77901842206031295	720575940611295146	105819	60896	2492	97560.0	57408.0	1449.0	2096040.0	intrinsic	central					LALa1_posterior	BAlp2_posterior	LALa1_posterior_1	acetylcholine	0.9512454867362976	left
81281191327910400	720575940622161366	155296	84776	3297	155296.0	84776.0	3297.0	6514006.0	efferent	descending	DN		DNge054		putative_primary	putative_primary		gaba	0.6182957291603088	right	CV	FBbt_00047516
82826898585279963	720575940616490129	177664	49168	3816	177664.0	49168.0	3816.0	7378205.0	intrinsic	visual_projection			LC10c	LC10	VPNd2		VPNd2_1	acetylcholine	0.5853343605995178	right		FBbt_00100482
80645261155828433	720575940650254582	146226	45823	2161	155912.0	51616.0	1159.0	6385729.0	intrinsic	central	CX	ring neuron		ER3m	EBa1	DALv2	EBa1_2	gaba	0.9647822976112366	right		FBbt_00047038
80363305411328635	720575940623088565	141462	39449	4322	139160.0	26976.0	3902.0	4944338.0	intrinsic	central	CX	columnar		vDeltaA,vDeltaB,vDeltaC,vDeltaD,vDeltaE,vDeltaJ,vDeltaK,vDeltaL,vDeltaM	DM2_CX_v	DPMpm1_CX_v	DM2_CX_v_3	acetylcholine	0.7418734431266785	right
77337792807554598	720575940619584961	97710	43989	2618	96672.0	45400.0	2028.0	2081841.0	intrinsic	central					VLPl&d1_dorsal	BLAv1_medial	VLPl&d1_dorsal_3	acetylcholine	0.7555632591247559	left
80714324498307560	720575940636059226	147280	26240	4160	147280.0	26240.0	4160.0	5641693.0	intrinsic	central	Kenyon_Cell		KCapbp-m	KCa'b'-m	MBp1	MBp1		dopamine	0.5212701559066772	right		FBbt:00100253
80577160490229569	720575940617922439	145160	80135	4957	156200.0	82056.0	4571.0	6919494.0	efferent	descending	DN		DNg02_b		LB12	LB12	LB12_2	acetylcholine	0.6571412682533264	right	CV	FBbt_00047594
81981374210943680	720575940619404982	165640	32888	4579	165640.0	32888.0	4579.0	7062749.0	intrinsic	central	Kenyon_Cell		KCab	KCab-m	MBp4	MBp4		dopamine	0.4963042438030243	right		FBbt_00100248
77126136819452694	720575940617059741	94315	36408	2814	89776.0	39400.0	2838.0	1761776.0	intrinsic	central				SLP458	putative_primary	putative_primary		glutamate	0.8256873488426208	left		FBbt_20002852	outlier_seg
78603674557215308	720575940622888456	116512	33093	4884	120296.0	24432.0	4201.0	3541992.0	intrinsic	central	Kenyon_Cell		KCab	KCab-s	MBp1	MBp1		dopamine	0.6194627285003662	left		FBbt_00110930
81561910524705432	720575940611047446	158992	74000	4399	158992.0	74000.0	4399.0	6891894.0	intrinsic	central				PVLP139				acetylcholine	0.8884038925170898	right		FBbt_20002197
81840224405187331	720575940612151538	163688	26416	4178	163688.0	26416.0	4178.0	6714824.0	intrinsic	central	Kenyon_Cell			KCg-m	MBp4	MBp4		dopamine	0.7874915599822998	right		FBbt_00111061
76423068255963526	720575940611520610	84208	45264	6158	84208.0	45264.0	6158.0	1822969.0	intrinsic	visual_projection				LC11	VPNp3		VPNp3_2	acetylcholine	0.6934441924095154	left		FBbt_00100483
77550410869248822	720575940621838571	100903	67015	3077	89976.0	69144.0	2620.0	1938154.0	intrinsic	central					VLPl1_or_VLPl5	BLVa3_or_4	VLPl1_or_VLPl5_2	acetylcholine	0.6975708603858948	left
80221743222052083	720575940608939362	139280	26304	3716	139280.0	26304.0	3716.0	4944403.0	intrinsic	central	CX			PFNm,PFNp	DM2_CX_p	DPMpm1_CX_p	DM2_CX_p_2	acetylcholine	0.6553238034248352	right
80575098771346031	720575940630379428	144791	48948	3648	153064.0	55432.0	5133.0	6389065.0	intrinsic	central			CB0220		DM5_central	CM1_central	DM5_central_2	acetylcholine	0.9090553522109985	right
78884599375429262	720575940611672746	120572	25138	1797	140352.0	73568.0	674.0	5780550.0	intrinsic	central					FLAa3	BAmas2	FLAa3_2	acetylcholine	0.7218579053878784	right
77407131028360552	720575940617623632	98432	28912	4981	98432.0	28912.0	4981.0	2048363.0	intrinsic	central	Kenyon_Cell			KCg-m	MBp4	MBp4		dopamine	0.7443564534187317	left		FBbt_00111061
77547937169264139	720575940630118927	100881	29702	4573	88520.0	27928.0	4120.0	1720847.0	intrinsic	central				SMP597	VLPd&p1_posterior	DPLl2_posterior	VLPd&p1_posterior_1	acetylcholine	0.851177453994751	left		FBbt_20003459
82756667212800464	720575940630226232	176362	50816	3224	179304.0	49080.0	3150.0	7378651.0	intrinsic	central					SLPa&l1_lateral	BLAvm_posterior	SLPa&l1_lateral_5	glutamate	0.7468703985214233	right
81559848940232189	720575940622023262	158736	43122	4293	153976.0	35648.0	5132.0	6352897.0	intrinsic	central	Kenyon_Cell			KCg-m	MBp4	MBp4		dopamine	0.7743374109268188	right		FBbt_00111061
79238779692683457	720575940621278685	125374	59623	2761	131112.0	47336.0	1026.0	4491651.0	intrinsic	central					WEDd2	BAmd2	WEDd2_1	gaba	0.7425928711891174	left
81281053687834870	720575940617930200	155456	83416	1882	155456.0	83416.0	1882.0	6510017.0	intrinsic	central			CB0777		MD3	MD3		gaba	0.4652201533317566	right
78462387246057622	720575940631379783	114528	25088	4427	114528.0	25088.0	4427.0	2994514.0	intrinsic	central	Kenyon_Cell			KCg-m	MBp1	MBp1		dopamine	0.688123345375061	left		FBbt_00111061
76704955146445904	720575940629462072	88554	51041	2728	82088.0	47024.0	2952.0	1490816.0	intrinsic	central				AVLP194	VLPl2_medial	BLAv2_medial	VLPl2_medial_2	acetylcholine	0.5999777317047119	left
81138323535649088	720575940619960325	152810	53500	3204	160104.0	53384.0	1039.0	6834705.0	intrinsic	central					VLPa2	DALv1	VLPa2_2	gaba	0.8064724802970886	right
78747022983037221	720575940630061942	118469	72039	1782	110648.0	73888.0	1128.0	3139506.0	intrinsic	central			CB0648	hb543105865	FLAa2	BAmas1	FLAa2_1	acetylcholine	0.9580297470092773	left
77055905581626228	720575940626446850	93229	37815	3559	81696.0	33552.0	3970.0	1432060.0	intrinsic	central				LHAD1f4	SLPal1	DPLal1	SLPal1_3	glutamate	0.5433624982833862	left
82475604418646213	720575940635586405	172569	57410	2136	180448.0	61920.0	1736.0	7414966.0	intrinsic	central					VLPl&d1_lateral	BLAv1_posterior	VLPl&d1_lateral_2	acetylcholine	0.6963483095169067	right
77760761455616108	720575940628098203	103515	55286	4914	109448.0	65400.0	5606.0	3107815.0	intrinsic	central					VLPl&p2_posterior	BLVp1_posterior	VLPl&p2_posterior_3	acetylcholine	0.8630890846252441	left
80929485113486916	720575940630990533	149556	86671	4099	155520.0	84080.0	3714.0	6514156.0	efferent	descending	DN		DNge091		LB7	LB7	LB7_2	gaba	0.39697831869125366	right	CV	FBbt_00047516
77127099227317905	720575940629900032	94703	50148	5137	89984.0	45160.0	5197.0	1824629.0	intrinsic	central					VPNp&v1_posterior	BLP1_posterior	VPNp&v1_posterior_5	gaba	0.6103994846343994	left
80714324431710623	720575940625261834	147288	26544	4027	147288.0	26544.0	4027.0	5631763.0	intrinsic	central	Kenyon_Cell		KCapbp-ap2	KCa'b'-ap2	MBp1	MBp1		dopamine	0.5855470299720764	right		FBbt:00049837
82052292710966127	720575940628372123	166178	40951	4619	180072.0	40472.0	4669.0	7357697.0	intrinsic	central					LHp3	CP5	LHp3_3	acetylcholine	0.8918269276618958	right
78885974100813342	720575940631614675	120558	45665	4567	119456.0	45752.0	5105.0	3671145.0	intrinsic	central	CX	columnar		vDeltaF,vDeltaG,vDeltaH,vDeltaI	DM4_CX_p	CM4_CX_p	DM4_CX_p_4	acetylcholine	0.6544560194015503	left
81771573648476088	720575940621182017	162375	52259	4559	161896.0	52368.0	5155.0	6846097.0	intrinsic	visual_centrifugal				LT39	putative_primary	putative_primary		gaba	0.7086452841758728	right
80151580368168459	720575940611171763	138230	29936	1938	138976.0	25880.0	1412.0	4937915.0	intrinsic	central				CL038	SMPad2	DAMd2_or_3	SMPad2_1	glutamate	0.7235402464866638	right		FBbt_20000743
77197605343542237	720575940615629917	95516	51992	4739	82024.0	40368.0	5017.0	1438450.0	intrinsic	central				PLP171	VPNp&v1_posterior	BLP1_posterior	VPNp&v1_posterior_1	gaba	0.8143582344055176	left		FBbt_20001671
81771917312745497	720575940651305718	162192	57480	4939	162192.0	57480.0	4939.0	6846152.0	intrinsic	central				SMP568	VLPl&p1_posterior	BLVp2_posterior	VLPl&p1_posterior_1	acetylcholine	0.905459463596344	right
77058310830138767	720575940629103616	93184	73744	3819	93184.0	73744.0	3819.0	2122734.0	intrinsic	visual_projection				LC24				glutamate	0.7387820482254028	left		FBbt_00111759
77829137200659074	720575940617216379	104983	26108	3835	113944.0	24424.0	4396.0	2970156.0	intrinsic	central					SLPpm1	DPLm1	SLPpm1_3	glutamate	0.8072973489761353	left
76211824516891634	720575940616525917	81832	43088	5274	81832.0	43088.0	5274.0	1503857.0	intrinsic	visual_projection				LC10	VPNd2		VPNd2_2	acetylcholine	0.6647032499313354	left		FBbt_00100482
81912035922943288	720575940611008409	164464	48256	1691	175112.0	49296.0	1538.0	7370067.0	intrinsic	central					VLPl&d1_dorsal	BLAv1_medial	VLPl&d1_dorsal_4	acetylcholine	0.7524509429931641	right
79167036760574157	720575940610355186	124831	38690	4517	124624.0	26944.0	4104.0	4394810.0	intrinsic	central	CX	columnar		vDeltaA,vDeltaB,vDeltaC,vDeltaD,vDeltaE,vDeltaJ,vDeltaK,vDeltaL,vDeltaM	DM2_CX_p	DPMpm1_CX_p	DM2_CX_p_4	acetylcholine	0.5470929741859436	left
82054903849761418	720575940623725036	165912	80504	3068	165912.0	80504.0	3068.0	7160934.0	intrinsic	visual_projection				LC26				acetylcholine	0.6753015518188477	right		FBbt_00111761
81700242831244790	720575940628239183	161322	38309	4322	172744.0	41184.0	4788.0	7351751.0	intrinsic	central				SMP188	DL2_dorsal	CP3_dorsal	DL2_dorsal_3	acetylcholine	0.8054009079933167	right		FBbt_20003050
82474917224219111	720575940623223283	172882	47142	2403	175000.0	48208.0	2025.0	7369894.0	intrinsic	central					LHa1	BLAd1	LHa1_3	acetylcholine	0.854827880859375	right
80010911867944575	720575940629383618	136608	30824	4105	136608.0	30824.0	4105.0	4943169.0	intrinsic	central					DM1_dorsal	DPMm1_dorsal	DM1_dorsal_3	acetylcholine	0.6381727457046509	right
80716729814297426	720575940604708832	147280	62184	5261	147280.0	62184.0	5261.0	5777924.0	intrinsic	central	CX			P1-9	PBp1	CM6	PBp1_1	glutamate	0.4610302448272705	right			outlier_seg
78674936654321931	720575940628602220	117672	46309	4670	113968.0	49048.0	5649.0	3054968.0	intrinsic	central					DM6_central1	CM3_central1	DM6_central1_1	acetylcholine	0.9026760458946228	left
78745305398492374	720575940618995510	117743	46098	4670	114816.0	46568.0	5737.0	3055259.0	intrinsic	central			CB0221		DM6_central1	CM3_central1	DM6_central1_4	acetylcholine	0.7575064301490784	left
76212236632695454	720575940617929177	81008	49528	3957	81008.0	49528.0	3957.0	1496182.0	intrinsic	visual_projection	bilateral				VPNl&d1_lateral	BLAl2_lateral	VPNl&d1_lateral_3	glutamate	0.5586033463478088	left
77760555296904265	720575940623061718	104115	52309	4697	103056.0	49280.0	5731.0	2452075.0	intrinsic	visual_centrifugal					VLPp&l1_posterior	DPLpv_posterior	VLPp&l1_posterior_1	gaba	0.9355598092079163	left
80856229949287592	720575940627194267	148799	44371	2088	156384.0	47912.0	1056.0	6813645.0	intrinsic	central	CX	tangential	CB.FB7D0		AOTUv4_ventral	DALcl2_ventral	AOTUv4_ventral_4	glutamate	0.8884829878807068	right
77056661764180625	720575940623925774	93600	49072	5482	93600.0	49072.0	5482.0	2090377.0	intrinsic	visual_projection				LPLC2	VPNd1	BLD6	VPNd1_4	acetylcholine	0.6845331788063049	left		FBbt_00111763
77621260984903231	720575940623984316	102080	74000	5376	102080.0	74000.0	5376.0	2577176.0	intrinsic	visual_projection								acetylcholine	0.792392373085022	left
81138736053716645	720575940643940900	152526	59805	4651	151304.0	65640.0	5213.0	6408438.0	intrinsic	central				WED152	DM5_ventral	CM1_ventral	DM5_ventral_4	acetylcholine	0.8908824324607849	right
79869761928124274	720575940623744236	134448	24808	2799	134448.0	24808.0	2799.0	4920722.0	intrinsic	central				IB025	putative_primary	putative_primary		acetylcholine	0.7681440711021423	right		FBbt_20001202
80155154183442617	720575940620213375	139170	83221	4845	131208.0	89624.0	5162.0	4714233.0	intrinsic	central					LB3	LB3	LB3_2	acetylcholine	0.41622957587242126	right
77971936273197259	720575940628436839	107295	56690	3737	105728.0	53192.0	2068.0	2477382.0	intrinsic	central					VLPa2	DALv1	VLPa2_3	gaba	0.4804016649723053	left		FBbt_20000311
79518055445206533	720575940621008734	129417	26796	1523	123112.0	22888.0	1775.0	3523898.0	intrinsic	central					SMPad3	DAMd1	SMPad3_2	glutamate	0.6742186546325684	left
80577160490221696	720575940618876830	144919	79940	4957	155816.0	85712.0	4277.0	6517824.0	efferent	descending	DN		DNge171		LB12	LB12	LB12_1	acetylcholine	0.6923927068710327	right	CV	FBbt_00047516
76985124721360905	720575940608977621	92372	31994	4655	110432.0	24776.0	4495.0	2966843.0	intrinsic	central	LHLN			LHPD4d1	SLPpm1	DPLm1	SLPpm1_1	glutamate	0.8547515273094177	left
79518055445187496	720575940627866628	129337	26944	1523	130856.0	26072.0	1374.0	4392243.0	intrinsic	central					SMPad3	DAMd1	SMPad3_1	glutamate	0.7961012125015259	right
76493367877879288	720575940632817709	85512	43672	3056	85512.0	43672.0	3056.0	1809338.0	intrinsic	central					LHa1	BLAd1	LHa1_3	acetylcholine	0.8069250583648682	left
76845211732577780	720575940628489516	90812	43690	3671	81856.0	36408.0	3914.0	1432156.0	intrinsic	central					LHl1	BLD4	LHl1_2	gaba	0.8023571968078613	left
83040204042451392	720575940620337012	180944	81888	5413	180944.0	81888.0	5413.0	7709426.0	intrinsic	visual_projection				LLPC1				acetylcholine	0.7000536918640137	right
82474917224220007	720575940630587410	172282	46784	2403	178704.0	48976.0	1703.0	7373602.0	intrinsic	central				SLP114	LHa1	BLAd1	LHa1_1	acetylcholine	0.897350549697876	right		FBbt_20002508
81984466386112581	720575940614702815	165608	78640	3078	165608.0	78640.0	3078.0	7160781.0	intrinsic	visual_projection				LC16	VPNv2		VPNv2_4	acetylcholine	0.7324220538139343	right		FBbt_00111751
82615654846385636	720575940612361106	174583	47525	3100	180096.0	48712.0	2714.0	7377371.0	intrinsic	central					LHa3	BLVa2	LHa3_1	acetylcholine	0.9238474369049072	right
76634586402243090	720575940619318321	87929	51092	2728	80912.0	47624.0	3056.0	1490451.0	intrinsic	central					VLPl2_medial	BLAv2_medial	VLPl2_medial_1	acetylcholine	0.7460881471633911	left
76776698347055185	720575940633351578	89616	71912	3094	89616.0	71912.0	3094.0	1937990.0	intrinsic	central			CB0222		VLPl&p1_lateral	BLVp2_anterior	VLPl&p1_lateral_3	acetylcholine	0.9202603101730347	left
82897267262362400	720575940625246845	178376	49176	3338	178376.0	49176.0	3338.0	7378379.0	intrinsic	visual_projection			LC10a	LC10	VPNd2		VPNd2_3	acetylcholine	0.7010886669158936	right		FBbt_00100482
82615723633369324	720575940629158418	174720	48461	3952	182808.0	41048.0	3798.0	7618065.0	intrinsic	central					LHl4_posterior	BLD1_posterior	LHl4_posterior_4	acetylcholine	0.8715550303459167	right
81840568003061589	720575940610358501	163704	31504	4553	163704.0	31504.0	4553.0	6714867.0	intrinsic	central	Kenyon_Cell		KCab	KCab-s	MBp4	MBp4		dopamine	0.5738770365715027	right		FBbt_00110930
76634380444960286	720575940630454339	86973	48130	4122	82296.0	44000.0	4147.0	1816982.0	intrinsic	central					SLPa&l1_lateral	BLAvm_posterior	SLPa&l1_lateral_2	glutamate	0.42203977704048157	left
82475123651107030	720575940618579079	172104	50552	4448	172104.0	50552.0	4448.0	7093275.0	intrinsic	visual_projection				LPLC4	VPNd1	BLD6	VPNd1_3	acetylcholine	0.7356712818145752	right		FBbt_00111765
80715698888080213	720575940632824511	147241	47436	4339	147536.0	46464.0	5013.0	5725046.0	intrinsic	central	CX	columnar		FS3	DM4_CX_d2	CM4_CX_d2	DM4_CX_d2_4	acetylcholine	0.8282077312469482	right
81067198742878440	720575940607982428	151732	41747	2086	155968.0	37504.0	969.0	6348862.0	intrinsic	central				PS013	AOTUv1_ventral	DALcm2_ventral	AOTUv1_ventral_3	acetylcholine	0.8358250260353088	right		FBbt_20001768
80997929510805696	720575940614702754	150969	58036	2462	155456.0	67640.0	2051.0	6425348.0	intrinsic	central	LHCENT			LHCENT5	primary	primary		gaba	0.8998361229896545	right		FBbt_00049798
80436766397609357	720575940628869648	143032	84879	3167	165240.0	84152.0	3049.0	7200025.0	efferent	descending	DN		DNge077		putative_primary	putative_primary		acetylcholine	0.7741734385490417	right	CV	FBbt_00047516
77969943542467178	720575940623379091	106616	26616	4660	106616.0	26616.0	4660.0	2357321.0	intrinsic	central	Kenyon_Cell			KCg-m	MBp4	MBp4		dopamine	0.7418046593666077	left		FBbt_00111061
82545973632733054	720575940634057151	173560	57224	5819	173560.0	57224.0	5819.0	7401297.0	intrinsic	visual_projection				LPC1				acetylcholine	0.5713481307029724	right		FBbt_00111767
81351354047742897	720575940635608312	156552	82160	4228	156552.0	82160.0	4228.0	6919591.0	intrinsic	central					LB7__prim	LB7__prim	LB7__prim_5	acetylcholine	0.446516215801239	right
76846792280760306	720575940625395699	90328	67408	3831	90328.0	67408.0	3831.0	1941762.0	intrinsic	visual_projection			CB0622	hb1159944202				gaba	0.4203123450279236	left
78535985537320924	720575940632273325	114863	72562	2501	106688.0	76744.0	2286.0	2686338.0	intrinsic	central					FLAa1	BAla4	FLAa1_2	gaba	0.7328705191612244	left
81489067610592698	720575940631434541	158455	37062	2106	176040.0	41928.0	2029.0	7371505.0	intrinsic	central				aSP-g1	SLPal2	DPLal3	SLPal2_1	acetylcholine	0.7821632027626038	right		FBbt_00049330
76774705684180781	720575940618653524	89968	41928	5111	89968.0	41928.0	5111.0	1822319.0	intrinsic	visual_projection					SLPp&v1_ventral	DPLp2_medial_ventral	SLPp&v1_ventral_2	glutamate	0.5573965907096863	left
78463830422208207	720575940625878909	114065	46010	4976	106560.0	25560.0	4489.0	2357296.0	efferent	endocrine	pars lateralis			DNES1				acetylcholine	0.9154986143112183	left	NCC
81208005286946810	720575940634347360	154160	43600	5133	154160.0	43600.0	5133.0	6371172.0	intrinsic	central	Kenyon_Cell		KCab	KCab-s	MBp2	MBp2		dopamine	0.6675755977630615	right		FBbt_00110930
76634174152964746	720575940630655140	87195	45453	3598	79712.0	40760.0	3576.0	1431079.0	intrinsic	central				CL100	SLPav1_medial	BLAl1_medial	SLPav1_medial_5	acetylcholine	0.8266462683677673	left		FBbt_20000805
77127099227340289	720575940617052450	94753	50116	5137	88760.0	43696.0	5131.0	1822022.0	intrinsic	central					VPNp&v1_posterior	BLP1_posterior	VPNp&v1_posterior_5	gaba	0.5707277655601501	left
77758768456744978	720575940615251003	104200	25235	4038	115640.0	22136.0	4106.0	3530465.0	intrinsic	central					SLPpm1	DPLm1	SLPpm1_2	glutamate	0.8491269946098328	left
81912242417336833	720575940625489978	163819	51274	4597	172848.0	41040.0	4930.0	7351749.0	intrinsic	central					VLPp&l1_anterior	DPLpv_anterior	VLPp&l1_anterior_1	gaba	0.7655637860298157	right
78534130513599462	720575940638336419	114949	45287	5182	106344.0	46424.0	5733.0	2454931.0	intrinsic	visual_projection				IB091	PSp3	DPMl1	PSp3_3	acetylcholine	0.6688282489776611	left		FBbt_20001268
77477568492220816	720575940617911104	100136	29832	5106	100136.0	29832.0	5106.0	2352226.0	intrinsic	central	Kenyon_Cell		KCapbp-ap1	KCa'b'-ap1	MBp4	MBp4		dopamine	0.4044279158115387	left		FBbt:00049836
80997448809722775	720575940639473141	151328	51787	4791	155496.0	46184.0	4837.0	6371460.0	intrinsic	central				LAL150	PSp1	DPMl2	PSp1_1	glutamate	0.6307950615882874	right		FBbt_20001446
82474504974245232	720575940605024684	172662	40783	2742	181352.0	33712.0	3083.0	7615867.0	intrinsic	central					SLPal1	DPLal1	SLPal1_4	glutamate	0.7486447095870972	right
82756667212802157	720575940638561699	176596	51002	3224	180280.0	47352.0	3030.0	7377469.0	intrinsic	central					SLPa&l1_lateral	BLAvm_posterior	SLPa&l1_lateral_2	glutamate	0.4805837571620941	right
80434498520919867	720575940618424024	143200	51810	2352	162400.0	50136.0	1013.0	6839508.0	intrinsic	central					AOTUv3_ventral	DALcl1_ventral	AOTUv3_ventral_3	glutamate	0.6845817565917969	right
82405029381826299	720575940616054843	171760	54288	1121	171760.0	54288.0	1121.0	7090166.0	intrinsic	central					VLPl&d1_dorsal	BLAv1_medial	VLPl&d1_dorsal_1	acetylcholine	0.7144978046417236	right
80151580368163856	720575940635154830	138199	29708	1938	138768.0	24624.0	1674.0	4918716.0	intrinsic	central				PS008	SMPad2	DAMd2_or_3	SMPad2_2	glutamate	0.8121671676635742	right
81489548915528958	720575940627479829	158199	43674	4294	153240.0	38568.0	5134.0	6352780.0	intrinsic	central	Kenyon_Cell			KCg-m	MBp2	MBp2		dopamine	0.8199397921562195	right		FBbt_00111061
77832916637728511	720575940620374693	105280	82160	2959	105280.0	82160.0	2959.0	2685573.0	intrinsic	central			CB0778		putative_primary	putative_primary		gaba	0.29856228828430176	left
82195229020935040	720575940625180803	168056	73648	2819	168056.0	73648.0	2819.0	7136597.0	intrinsic	visual_projection				LC17	VPNv1		VPNv1_2	acetylcholine	0.49112892150878906	right		FBbt_00111752
80714186992523114	720575940623351443	147272	25168	3838	147272.0	25168.0	3838.0	5631760.0	intrinsic	central	Kenyon_Cell		KCapbp-ap1	KCa'b'-ap1	MBp1	MBp1		dopamine	0.5578318238258362	right		FBbt:00049836
77548830320896976	720575940646284420	100821	43425	2843	97912.0	44024.0	2296.0	2087186.0	intrinsic	central				SMP036	AOTUv2	DALl1	AOTUv2_2	glutamate	0.7909849882125854	left		FBbt_20002898
82333149145119552	720575940613212050	170016	31891	4011	180376.0	49648.0	2781.0	7396698.0	intrinsic	central					LHa3	BLVa2	LHa3_2	acetylcholine	0.9233632683753967	right
81559848940225344	720575940618841910	158805	43283	4294	159296.0	38280.0	5136.0	6748527.0	intrinsic	central	Kenyon_Cell			KCg-m	MBp4	MBp4		dopamine	0.7266547679901123	right		FBbt_00111061
80717072875344927	720575940605400096	146926	68040	1542	155296.0	69912.0	665.0	6422317.0	intrinsic	central	ALPN	multiglomerular		M_l2PNm16	ALl1_ventral	BAlc_ventral	ALl1_ventral_4	acetylcholine	0.9335280656814575	right		FBbt_20003801
81772535787886122	720575940608412681	161907	66624	4809	157400.0	69384.0	5111.0	6891534.0	intrinsic	visual_centrifugal								gaba	0.954850435256958	right
76844730830693232	720575940622674712	90938	36948	4897	81832.0	38232.0	4949.0	1438302.0	intrinsic	central					LHp1	BLP3_or_4	LHp1_3	glutamate	0.8874636292457581	left
78463899141664836	720575940630119767	113932	47099	4976	113600.0	42824.0	5101.0	3051573.0	intrinsic	central				LAL147	PSp1	DPMl2	PSp1_1	glutamate	0.876727819442749	left		FBbt_20001443
82897267262446033	720575940625272556	178664	49152	3406	178664.0	49152.0	3406.0	7378448.0	intrinsic	visual_projection				LC10	VPNd2		VPNd2_5	acetylcholine	0.8574365377426147	right		FBbt_00100482
80151305758267398	720575940616967508	139120	25272	3617	139120.0	25272.0	3617.0	4944293.0	intrinsic	central	CX	columnar		FC2C	DM2_CX_d1	DPMpm1_CX_d1	DM2_CX_d1_3	acetylcholine	0.44422149658203125	right
80013522872458857	720575940637072350	136743	70084	1542	137272.0	75568.0	987.0	5278110.0	intrinsic	central			CB0223		putative_primary	putative_primary		acetylcholine	0.8111076951026917	right
82123486088735589	720575940628928771	167593	53334	4524	168672.0	51056.0	5127.0	7092791.0	intrinsic	central	LHLN				VPNp&v1_posterior	BLP1_posterior	VPNp&v1_posterior_2	glutamate	0.5341472029685974	right
80784555669620046	720575940638840629	147454	24459	3355	142360.0	22696.0	3054.0	5580743.0	intrinsic	central				SMP448	SMPp&v1_posterior	DPLc5_anterior	SMPp&v1_posterior_2	glutamate	0.8681513667106628	right		FBbt_20003310
81207592499759091	720575940625118096	153887	36652	1150	148408.0	30904.0	1009.0	6294725.0	intrinsic	central			CRE017		CREa2_ventral	DALcm1_ventral	CREa2_ventral_2	acetylcholine	0.8775123953819275	right
78183729432199864	720575940623280311	109717	67047	1774	112368.0	70400.0	1046.0	3134422.0	intrinsic	central	ALLN				ALv2	BAla2	ALv2_2	glutamate	0.551320493221283	left
81703197634772753	720575940621298420	161432	81696	3470	161432.0	81696.0	3470.0	6918385.0	intrinsic	central			CB0155		putative_primary	putative_primary		gaba	0.5954475998878479	right
82336103948564975	720575940610113348	169936	75752	3070	169936.0	75752.0	3070.0	7163122.0	intrinsic	visual_projection								glutamate	0.7070854306221008	right
78815811581690452	720575940627176603	119493	48126	4715	120688.0	32856.0	4936.0	3590068.0	intrinsic	central					DM2_or_DM3_posterior	DPMpm1_or_DPMpm2_posterior	DM2_or_DM3_posterior_2	glutamate	0.8306264281272888	left
81277274451745343	720575940632210145	155480	26632	4189	155480.0	26632.0	4189.0	6320057.0	intrinsic	central	Kenyon_Cell		KCapbp-ap2	KCa'b'-ap2	MBp3	MBp3		dopamine	0.5270363688468933	right		FBbt:00049837
77902735894336731	720575940614022575	105536	74008	4738	105536.0	74008.0	4738.0	2576029.0	efferent	descending	DN		DNge038		putative_primary	putative_primary		acetylcholine	0.5443575382232666	left	CV	FBbt_00047516
80715698888084629	720575940637773475	147088	47412	4338	147360.0	46664.0	4917.0	5724966.0	intrinsic	central	CX	columnar		FS4A,FS4B,FS4C	DM4_CX_d2	CM4_CX_d2	DM4_CX_d2_4	acetylcholine	0.8826661109924316	right
78533512038361458	720575940629445626	115225	36434	5213	117736.0	34440.0	5104.0	3620649.0	intrinsic	central	Kenyon_Cell		KCapbp-ap1	KCa'b'-ap1	MBp2	MBp2		dopamine	0.44016626477241516	left		FBbt:00049836
79518261535932959	720575940627066370	129632	30264	989	129632.0	30264.0	989.0	4386875.0	intrinsic	central				SMP096	SMPad1	DAMv1_or_2	SMPad1_2	glutamate	0.6417646408081055	left		FBbt_20002958
81914028854867000	720575940621935543	163968	78352	2203	163968.0	78352.0	2203.0	6917101.0	intrinsic	central					LALa1_anterior	BAlp2_anterior	LALa1_anterior_1	gaba	0.7202295064926147	right
80506378959617048	720575940629886971	143376	73576	1446	143376.0	73576.0	1446.0	5790153.0	intrinsic	central					PSa1	BAmv2	PSa1_1	gaba	0.70952308177948	right
76706260816903003	720575940617267739	88224	70728	3050	88224.0	70728.0	3050.0	1935377.0	intrinsic	central					VLPl&p2_lateral	BLVp1_anterior	VLPl&p2_lateral_2	acetylcholine	0.8935689926147461	left
82476772582558868	720575940639083648	172224	74848	1591	172224.0	74848.0	1591.0	7159738.0	intrinsic	central					VLPl1_or_VLPl5	BLVa3_or_4	VLPl1_or_VLPl5_1	acetylcholine	0.9114130139350891	right
79027604673613024	720575940623675367	122304	58374	2244	112600.0	48152.0	1049.0	3039237.0	intrinsic	central	mAL		mAL	mAL1,mAL2A,mAL2B,mAL3A,mAL3B,mAL4,mAL5A,mAL5B,mAL6	CREa1_ventral	BAmd1_ventral	CREa1_ventral_1	glutamate	0.5972434878349304	left
81914372519742649	720575940619278283	164056	83168	3003	164056.0	83168.0	3003.0	6960609.0	intrinsic	central			CB0224					glutamate	0.27323654294013977	right
82125341313448971	720575940628848970	167128	81216	3072	167128.0	81216.0	3072.0	7161601.0	intrinsic	visual_projection				LC25				glutamate	0.7600377798080444	right		FBbt_00111760
80714118205979385	720575940604903968	147267	24155	3355	139400.0	22288.0	3024.0	4923358.0	intrinsic	central				CL195	SMPp&v1_posterior	DPLc5_anterior	SMPp&v1_posterior_1	glutamate	0.7479276061058044	right		FBbt_20000900
77479492704698533	720575940619779137	99369	58390	5619	99224.0	57432.0	5771.0	2482559.0	intrinsic	visual_projection				LC40a,LC40b	VLPp&l1_lateral	DPLpv_lateral	VLPp&l1_lateral_2	acetylcholine	0.7868868708610535	left
81560536000632994	720575940629673209	158904	53215	3134	157552.0	57160.0	5345.0	6847427.0	intrinsic	central					VLPl&p1_posterior	BLVp2_posterior	VLPl&p1_posterior_3	acetylcholine	0.7574554681777954	right
78041068134105033	720575940627795194	107677	37818	4406	100368.0	40856.0	5294.0	2402880.0	intrinsic	central					CLp2	CP4	CLp2_1	glutamate	0.8173574209213257	left
78745511624434031	720575940628705271	118168	49336	5472	118168.0	49336.0	5472.0	3673172.0	intrinsic	central	CX	tangential	CB.FB2H0	FB2A	DM6__prim	CM3__prim	DM6__prim_6	dopamine	0.4572072923183441	left		FBbt_00110326
77829412213136303	720575940610380498	105048	30032	5111	105048.0	30032.0	5111.0	2356769.0	intrinsic	central	Kenyon_Cell		KCab	KCab-c	MBp4	MBp4		dopamine	0.5680831670761108	left		FBbt_00110929
82897473286543409	720575940621373729	178680	51848	2307	166600.0	65760.0	3561.0	7103884.0	intrinsic	central				AVLP216	putative_primary	putative_primary		gaba	0.6347595453262329	right		FBbt_20000325
78674043301682558	720575940625903626	117401	32711	5101	115344.0	30616.0	5136.0	3574829.0	intrinsic	central	Kenyon_Cell			KCab-p	MBp2	MBp2		dopamine	0.6099463105201721	left		FBbt_00110931
76422243286017083	720575940616074399	84896	32936	3455	84896.0	32936.0	3455.0	1703066.0	intrinsic	central								glutamate	0.8575512170791626	left
82615173743121114	720575940617282075	174101	40514	2742	181568.0	37752.0	3104.0	7615891.0	intrinsic	central				AVLP019	putative_primary	putative_primary		acetylcholine	0.7314846515655518	right		FBbt_20000128
82052086283522921	720575940616376891	166419	38331	2138	173672.0	40832.0	1630.0	7339639.0	intrinsic	central				LHAD2c3	VLPd1	DPLam	VLPd1_2	acetylcholine	0.8755140900611877	right		FBbt_00051613	outlier_bio
81914166427892530	720575940605291138	163880	79616	3112	163880.0	79616.0	3112.0	6919339.0	intrinsic	visual_projection				LC24				acetylcholine	0.8126536011695862	right		FBbt_00111759
82193305143933238	720575940618319444	168410	45409	4814	172216.0	45056.0	4685.0	7085576.0	intrinsic	visual_projection				PLP118	SLPpl2	CP6	SLPpl2_1	glutamate	0.6246051788330078	right		FBbt_20001618
79237474291471222	720575940610652002	125520	39920	5090	125520.0	39920.0	5090.0	4421161.0	intrinsic	central				VES053	putative_primary	putative_primary		acetylcholine	0.9194440841674805	left		FBbt_20003519
77899986712463827	720575940604395436	105776	33016	1744	105776.0	33016.0	1744.0	2328606.0	intrinsic	central			SLP212a	SLP212	putative_primary	putative_primary		acetylcholine	0.7536258101463318	left		FBbt_20002606
77338067887199205	720575940630946245	97923	48440	4465	80416.0	40856.0	4593.0	1437124.0	intrinsic	central					VPNp1_medial	BLD5_medial	VPNp1_medial_1	acetylcholine	0.8720159530639648	left
77829343224915609	720575940646624900	105272	28754	2839	106352.0	23856.0	2390.0	2303755.0	intrinsic	central				SLP151	LHd1	DPLd	LHd1_3	acetylcholine	0.8495405316352844	left		FBbt_20002545
82124860276420119	720575940658529665	166872	73768	2599	166872.0	73768.0	2599.0	7136485.0	intrinsic	visual_projection				LC12				acetylcholine	0.38676342368125916	right		FBbt_00100484
81842492282167791	720575940624542451	163624	60696	5224	163624.0	60696.0	5224.0	6865870.0	intrinsic	visual_projection				PLP255				acetylcholine	0.8768249750137329	right		FBbt_20001755
76706467042414622	720575940619163015	88808	73712	3524	88808.0	73712.0	3524.0	1941111.0	intrinsic	visual_projection								acetylcholine	0.9082604646682739	left
80715424077440520	720575940617978526	147144	43264	4966	147144.0	43264.0	4966.0	5724799.0	intrinsic	central	CX	tangential	CB.FB6B0	FB6K	DM6_dorso_medial	CM3_dorso_medial	DM6_dorso_medial_3	glutamate	0.6586027145385742	right
77899643518226997	720575940620442885	105400	27624	5001	105400.0	27624.0	5001.0	2356913.0	intrinsic	central	Kenyon_Cell		KCab	KCab-s	MBp4	MBp4		dopamine	0.65388423204422	left		FBbt_00110930
78886042820252146	720575940614017534	120513	46262	4565	126120.0	46424.0	5145.0	4498986.0	intrinsic	central	CX	columnar		hDeltaL	DM4_CX_d3	CM4_CX_d3	DM4_CX_d3_1	acetylcholine	0.7359511256217957	left		FBbt_00052288
78886180326188603	720575940617934576	119943	48213	4953	120680.0	49520.0	5131.0	3701389.0	intrinsic	central	CX	columnar		FC1C	DM4_CX_d3	CM4_CX_d3	DM4_CX_d3_4	acetylcholine	0.8747200965881348	left
81067817285456269	720575940633497592	152366	51502	2732	162008.0	54760.0	1010.0	6838786.0	intrinsic	central					VLPa2	DALv1	VLPa2_1	gaba	0.638670027256012	right
77269073734056509	720575940630567788	97128	68432	6142	97128.0	68432.0	6142.0	2126219.0	intrinsic	visual_projection				LLPC3				acetylcholine	0.7333648800849915	left
78393117745061125	720575940622071517	113187	41459	2402	98440.0	52816.0	1602.0	2096335.0	intrinsic	central				SMP173	CREl1	DALv3	CREl1_4	acetylcholine	0.8000125288963318	left		FBbt_20003035
80014622786191007	720575940619161936	136980	86587	4167	135976.0	81704.0	5283.0	5288601.0	intrinsic	central					LB23	LB23	LB23_3	acetylcholine	0.494376540184021	right
82475604418658052	720575940604763326	172878	57744	2137	178360.0	57096.0	1702.0	7393888.0	intrinsic	central				AVLP257	VLPl&d1_lateral	BLAv1_posterior	VLPl&d1_lateral_1	acetylcholine	0.9469122290611267	right		FBbt_20000366
78957167612728034	720575940614253279	120960	57200	5430	120960.0	57200.0	5430.0	3705826.0	intrinsic	central					DM6_posterior	CM3_posterior	DM6_posterior_2	glutamate	0.740845799446106	left
81281328699833767	720575940622879882	155240	86728	2907	155240.0	86728.0	2907.0	6512451.0	intrinsic	central			CB0779		putative_primary	putative_primary		gaba	0.7319106459617615	right
82405098168366303	720575940626115324	171661	55596	1592	178048.0	57536.0	1390.0	7393834.0	intrinsic	central					VLPl2_medial	BLAv2_medial	VLPl2_medial_1	acetylcholine	0.7216618061065674	right
81069054101710056	720575940643152164	152183	69814	1635	155056.0	76968.0	1045.0	6463060.0	intrinsic	central	ALPN	multiglomerular		DP1m_vPN,M_vPNml56,M_vPNml58	ALv1	BAla1	ALv1_3	gaba	0.9351392388343811	right
82897404567084129	720575940616812859	178198	51593	2306	181272.0	50984.0	2033.0	7665696.0	intrinsic	central				LHAV2g2	VLPl2_posterior	BLAv2_posterior	VLPl2_posterior_3	acetylcholine	0.7834745049476624	right
78603537118073134	720575940610395438	115847	31094	4720	119920.0	26296.0	4109.0	3574036.0	intrinsic	central	Kenyon_Cell		KCapbp-ap2	KCa'b'-ap2	MBp1	MBp1		dopamine	0.493814080953598	left		FBbt:00049837
78183798151662198	720575940625630212	110341	67654	1774	106344.0	71280.0	1229.0	2571228.0	intrinsic	central	ALLN				ALv2	BAla2	ALv2_4	glutamate	0.5999975800514221	left
80714874119845038	720575940624430364	147300	34945	3095	147960.0	32584.0	4177.0	6311019.0	intrinsic	central					SMPpv1	DPMpl1	SMPpv1_1	acetylcholine	0.8206507563591003	right
82193098716994930	720575940622963127	167878	42384	2723	177720.0	32608.0	2967.0	7319434.0	intrinsic	central				SLP017	SLPal1	DPLal1	SLPal1_5	glutamate	0.828659176826477	right
82686161029509448	720575940612593258	175287	49312	3100	180312.0	50296.0	3217.0	7398393.0	intrinsic	central					SLPpl3	BLVa2c	SLPpl3_1	glutamate	0.615320086479187	right
77831542181331298	720575940635932272	104746	61414	2492	98408.0	60744.0	1537.0	2108714.0	intrinsic	central					LALa1_anterior	BAlp2_anterior	LALa1_anterior_1	gaba	0.5294642448425293	left
80576678983689253	720575940613458669	144824	72968	1050	144824.0	72968.0	1050.0	5783596.0	intrinsic	central				CL121,CL122	PSa1	BAmv2	PSa1_1	gaba	0.6002027988433838	right
79381235369670219	720575940622102154	127486	85433	4619	125456.0	84936.0	5132.0	4707032.0	intrinsic	central					LB23	LB23	LB23_2	acetylcholine	0.6479842066764832	left
77339785807241272	720575940634281442	97608	74184	4099	97608.0	74184.0	4099.0	2139876.0	intrinsic	visual_projection				LC25				acetylcholine	0.8062543869018555	left		FBbt_00111760
82615311182355002	720575940637050084	174588	41644	2955	180344.0	50808.0	2603.0	7396705.0	intrinsic	central					LHa2	BLVa1	LHa2_2	acetylcholine	0.9276096224784851	right
81911005399476538	720575940615857691	164368	32779	3950	176096.0	30392.0	3082.0	7316224.0	intrinsic	central					SLPad1_posterior	DPLl3_posterior	SLPad1_posterior_4	glutamate	0.6727409362792969	right
76846723561027914	720575940614430623	90200	66584	3645	90200.0	66584.0	3645.0	1941764.0	intrinsic	visual_projection				LC17	VPNv1		VPNv1_1	acetylcholine	0.4381808936595917	left		FBbt_00111752
82123486088725545	720575940621383679	167425	53194	4524	167048.0	50888.0	5122.0	7092413.0	intrinsic	central	LHLN				VPNp&v1_posterior	BLP1_posterior	VPNp&v1_posterior_2	gaba	0.599008321762085	right
81910730588815846	720575940617911360	163944	28920	4565	163944.0	28920.0	4565.0	6715835.0	intrinsic	central	Kenyon_Cell		KCab	KCab-c	MBp4	MBp4		dopamine	0.5741028189659119	right		FBbt_00110929
81771229715667099	720575940613574865	162462	46989	2057	163704.0	48136.0	1321.0	6820203.0	intrinsic	central				LHAV7a3	AOTUv2	DALl1	AOTUv2_1	glutamate	0.8357749581336975	right
80716180058588714	720575940626678035	147320	54544	5326	147320.0	54544.0	5326.0	5759241.0	intrinsic	visual_centrifugal					DM6_posterior	CM3_posterior	DM6_posterior_4	glutamate	0.7761518359184265	right
82195297740716760	720575940636751223	168544	74920	3068	168544.0	74920.0	3068.0	7162436.0	intrinsic	visual_projection								acetylcholine	0.9075503945350647	right
80504592722388083	720575940625050686	143286	47665	4644	139440.0	48472.0	4877.0	5036464.0	intrinsic	central					PSp2	CM5	PSp2_3	acetylcholine	0.8068776726722717	right
77829480932348563	720575940614652818	104430	30737	4906	105560.0	24712.0	4698.0	2315355.0	intrinsic	central	Kenyon_Cell			KCg-m	MBp4	MBp4		dopamine	0.7703968286514282	left		FBbt_00111061
77900468219140241	720575940612910486	105942	39860	5569	106584.0	43072.0	5544.0	2455189.0	intrinsic	central	Kenyon_Cell		KCab	KCab-m	MBp3	MBp3		dopamine	0.6012399792671204	left		FBbt_00100248
76211205840161853	720575940629753551	81704	34168	3871	81704.0	34168.0	3871.0	1432061.0	intrinsic	central					SLPal1	DPLal1	SLPal1_5	glutamate	0.711280107498169	left
76562980976242458	720575940609586500	86528	32536	5058	86528.0	32536.0	5058.0	1728177.0	intrinsic	central				SLP383				glutamate	0.8684976696968079	left		FBbt_20002777
81068367309532449	720575940622050328	152293	59374	4652	147360.0	55304.0	5312.0	5759538.0	intrinsic	central					DM6_ventral	CM3_ventral	DM6_ventral_4	acetylcholine	0.8813691735267639	right
79307842632410178	720575940630892631	126222	40344	1600	123000.0	42856.0	647.0	3664927.0	intrinsic	central	DAN			PAM08	CREa1_dorsal	BAmd1_dorsal	CREa1_dorsal_2	dopamine	0.8966328501701355	left
78675005374041114	720575940619986822	117318	46855	4855	116184.0	49008.0	5688.0	3672407.0	intrinsic	central				PS208	VLPp2	DPMpl3	VLPp2_3	acetylcholine	0.7341175675392151	left		FBbt_20001963
81630286403897947	720575940644838766	159777	43694	4294	157600.0	38592.0	5108.0	6748378.0	intrinsic	central	Kenyon_Cell			KCg-d	MBp3	MBp3		dopamine	0.6254815459251404	right		FBbt_00110932
80855680327769457	720575940621007180	148458	35780	3159	147600.0	33600.0	4024.0	5658570.0	intrinsic	central					SMPpv1	DPMpl1	SMPpv1_1	acetylcholine	0.7539645433425903	right
82125135020739542	720575940611528419	167832	77856	2023	167832.0	77856.0	2023.0	7154699.0	intrinsic	central					VLPl1_or_VLPl5	BLVa3_or_4	VLPl1_or_VLPl5_1	acetylcholine	0.7666739821434021	right
76212854973742558	720575940643104456	81832	58032	2880	81832.0	58032.0	2880.0	1534655.0	intrinsic	central					LHa2	BLVa1	LHa2_3	acetylcholine	0.8895812034606934	left
79097630223028084	720575940635865262	122992	53120	5325	122992.0	53120.0	5325.0	3709416.0	intrinsic	central					DM6_posterior	CM3_posterior	DM6_posterior_1	glutamate	0.9404571652412415	left
78536673067609714	720575940626678524	114816	83280	5048	114816.0	83280.0	5048.0	3258183.0	intrinsic	central					LB3	LB3	LB3_1	gaba	0.4880441725254059	left
80221880661461793	720575940626759656	139256	28984	4058	139256.0	28984.0	4058.0	4944396.0	intrinsic	central	CX			PFNm,PFNp	DM2_CX_p	DPMpm1_CX_p	DM2_CX_p_2	acetylcholine	0.33688071370124817	right
78675005374041093	720575940621328645	117097	46792	4855	116944.0	46960.0	5132.0	3670597.0	intrinsic	central					VLPp2	DPMpl3	VLPp2_1	acetylcholine	0.8368827104568481	left
79662779065852881	720575940617182365	131769	85817	4575	128520.0	86936.0	5138.0	4707872.0	intrinsic	central					LB0_anterior	LB0_anterior	LB0_anterior_1	glutamate	0.42532968521118164	center
80925705542257720	720575940630471695	150424	30600	4110	150424.0	30600.0	4110.0	6308722.0	intrinsic	central	Kenyon_Cell			KCg-m	MBp1	MBp1		dopamine	0.7899712920188904	right		FBbt_00111061
81277068226311193	720575940619093163	155296	23768	3716	155296.0	23768.0	3716.0	6284139.0	intrinsic	central				SMP598	putative_primary	putative_primary		glutamate	0.7331547737121582	right		FBbt_20003460
79025680796736207	720575940619489857	122784	29552	4351	122784.0	29552.0	4351.0	3592337.0	intrinsic	central	CX	columnar		FC2C	DM3_CX_d1	DPMpm2_CX_d1	DM3_CX_d1_3	acetylcholine	0.5283340215682983	left
78465616793167177	720575940633634785	114593	72673	2501	106712.0	76632.0	2415.0	2686352.0	intrinsic	central					FLAa1	BAla4	FLAa1_1	gaba	0.5959595441818237	left
78466510145837385	720575940614393205	113711	86110	2112	108976.0	79216.0	2058.0	3191961.0	intrinsic	central					MD_SA1	MD_SA1	MD_SA1_2	acetylcholine	0.8154124021530151	left
76916474165824086	720575940628398786	91088	57384	6475	91088.0	57384.0	6475.0	2101035.0	intrinsic	visual_projection				LPC1				acetylcholine	0.7607436776161194	left		FBbt_00111767
81347849354974228	720575940628060166	155752	29312	4557	155752.0	29312.0	4557.0	6320670.0	intrinsic	central	Kenyon_Cell		KCab	KCab-c	MBp3	MBp3		dopamine	0.48465824127197266	right		FBbt_00110929
82545423675483537	720575940607883442	173832	49208	4212	173832.0	49208.0	4212.0	7379663.0	intrinsic	visual_projection				LPLC2	VPNd1	BLD6	VPNd1_2	acetylcholine	0.5275096893310547	right		FBbt_00111763
76282193194126965	720575940633190169	81936	43472	4870	81936.0	43472.0	4870.0	1501334.0	intrinsic	visual_projection			LC10a	LC10	VPNd2		VPNd2_1	acetylcholine	0.5669318437576294	left		FBbt_00100482
76704405457942581	720575940634563007	88650	43232	3370	81296.0	41048.0	3314.0	1431915.0	intrinsic	central					SIPa1_ventral	BLAd2_ventral	SIPa1_ventral_1	glutamate	0.8758795857429504	left
81278855067358333	720575940639174563	154739	50698	5111	154432.0	49248.0	5479.0	6376036.0	intrinsic	central					PSp3	DPMl1	PSp3_1	acetylcholine	0.7006832957267761	right
76352768029350370	720575940606477746	83584	46256	4169	83584.0	46256.0	4169.0	1818819.0	intrinsic	visual_projection				LC6	VPNd3		VPNd3_2	acetylcholine	0.4868045747280121	left		FBbt_00003876
79591654407204311	720575940638557312	130438	74912	4419	125480.0	89968.0	4786.0	4707014.0	intrinsic	central					LB5	LB5	LB5_2	acetylcholine	0.7236987352371216	left
77477568492274725	720575940631108179	99296	29912	5132	99296.0	29912.0	5132.0	2351613.0	intrinsic	central	Kenyon_Cell			KCg-m	MBp4	MBp4		dopamine	0.7469217777252197	left		FBbt_00111061
76282261846319530	720575940643941832	82296	43688	4245	82296.0	43688.0	4245.0	1501363.0	intrinsic	central				SLP130	putative_primary	putative_primary		acetylcholine	0.9052693843841553	left		FBbt_20002524
78748053842596545	720575940612479205	118426	87606	2545	110112.0	82192.0	1736.0	3192498.0	intrinsic	central			CB0225		MD3	MD3	MD3_1	gaba	0.6134279370307922	left
82614555402486496	720575940620028096	174640	31320	4065	174640.0	31320.0	4065.0	7325632.0	intrinsic	central				PLP080	SLPpl1	DPLl1	SLPpl1_2	glutamate	0.7069628834724426	right		FBbt_20001580
77830648827575857	720575940625998629	104767	48671	2105	96544.0	47664.0	2025.0	2081748.0	intrinsic	central				SMP173	CREl1	DALv3	CREl1_4	acetylcholine	0.9039522409439087	left		FBbt_20003035
82476429522424881	720575940634604895	171952	69448	5941	171952.0	69448.0	5941.0	7144267.0	intrinsic	visual_projection			LLPC2	LLPC2a,LLPC2b,LLPC2c,LLPC2d				acetylcholine	0.5853139162063599	right
82615861072298402	720575940618362203	174328	49882	3899	181016.0	44496.0	4108.0	7656683.0	intrinsic	central				PVLP133	VPNp1_medial	BLD5_medial	VPNp1_medial_3	acetylcholine	0.8840991258621216	right
81350048042132816	720575940627398984	155880	62640	1674	155880.0	62640.0	1674.0	6401226.0	intrinsic	central				PLP019	LALa1_anterior	BAlp2_anterior	LALa1_anterior_2	gaba	0.7082814574241638	right		FBbt_20001519
82052017832868664	720575940617668510	166441	37021	4476	182944.0	37168.0	4083.0	7618073.0	intrinsic	central					LHp2	DPLp1	LHp2_4	acetylcholine	0.8586341738700867	right
81348673921247020	720575940620109191	155580	42529	3896	147552.0	30920.0	4541.0	5642423.0	intrinsic	central	Kenyon_Cell		KCab	KCab-m	MBp1	MBp1		dopamine	0.5480814576148987	right		FBbt_00100248
77690049114380901	720575940613559458	102647	50058	5134	106256.0	50192.0	5692.0	2490914.0	intrinsic	central				CL290	DL1_ventral	CP2_ventral	DL1_ventral_4	acetylcholine	0.8935425877571106	left		FBbt_20000995
80577160490228156	720575940618698411	144824	79889	4954	155488.0	85816.0	4367.0	6517737.0	efferent	descending	DN		DNge171		LB12	LB12	LB12_1	acetylcholine	0.7838302254676819	right	CV	FBbt_00047516
82615311115327361	720575940634570906	174356	41846	2438	178152.0	40808.0	2165.0	7350364.0	intrinsic	central				AVLP028	SLPal2	DPLal3	SLPal2_1	acetylcholine	0.8734082579612732	right		FBbt_20000137
80995593182708747	720575940635325551	150828	23773	3383	150504.0	24352.0	3448.0	6279342.0	intrinsic	central				SLP395	CLp1_or_SLPpm2	DPLc4_or_DPLc2	CLp1_or_SLPpm2_3	glutamate	0.7549959421157837	right		FBbt_20002789
78181118293197036	720575940637599204	109727	28162	3173	95216.0	32888.0	2502.0	2040845.0	intrinsic	central				SIP015	VLPd&p1_dorsal	DPLl2_anterior	VLPd&p1_dorsal_1	glutamate	0.7553821206092834	left		FBbt_20002319
77831610900827659	720575940614562271	104534	62116	2492	102088.0	64576.0	2074.0	2530969.0	intrinsic	central				PS050	LALa1_anterior	BAlp2_anterior	LALa1_anterior_4	gaba	0.6199592351913452	left		FBbt_20001805
80291974258814930	720575940627058088	140800	24336	1666	140800.0	24336.0	1666.0	5565413.0	intrinsic	central				SMP060				glutamate	0.8446160554885864	right		FBbt_20002922
82897267329558389	720575940645550132	178784	49184	3900	178784.0	49184.0	3900.0	7378469.0	intrinsic	visual_projection			LC10c	LC10	VPNd2		VPNd2_5	acetylcholine	0.6077678799629211	right		FBbt_00100482
77408573734329494	720575940625766842	98352	50648	1573	98352.0	50648.0	1573.0	2096303.0	intrinsic	central					EBa1	DALv2	EBa1_4	gaba	0.4958617687225342	left
76847754420236527	720575940612286065	90832	81896	4160	90832.0	81896.0	4160.0	2141745.0	intrinsic	visual_projection								acetylcholine	0.7918004393577576	left
77902323711496723	720575940627990035	106376	68056	5660	106376.0	68056.0	5660.0	2598929.0	intrinsic	visual_centrifugal								gaba	0.9154074192047119	left
78040449457502610	720575940614595218	108296	28963	2883	89792.0	35504.0	5246.0	1774043.0	intrinsic	central	MBON			MBON28	DL1_dorsal	CP2_dorsal	DL1_dorsal_4	acetylcholine	0.9200001358985901	left		FBbt_00049848
82266147521061358	720575940622981452	168984	81880	2929	168984.0	81880.0	2929.0	7162602.0	intrinsic	visual_projection								acetylcholine	0.8135871887207031	right
81067198742870272	720575940617100985	152183	41844	2086	157584.0	36528.0	1054.0	6723203.0	intrinsic	central			PS018b	PS018	AOTUv1_ventral	DALcm2_ventral	AOTUv1_ventral_3	acetylcholine	0.867123007774353	right		FBbt_20001773
76071018108212424	720575940627575573	79640	42128	4082	79640.0	42128.0	4082.0	1494732.0	intrinsic	visual_projection				LC33a,LC33b	SLPa&l1_lateral	BLAvm_posterior	SLPa&l1_lateral_3	glutamate	0.8654788136482239	left
81208486323226782	720575940631896546	153768	50408	5114	153768.0	50408.0	5114.0	6389264.0	intrinsic	central					PSp3	DPMl1	PSp3_1	acetylcholine	0.5623096823692322	right
82406129497441964	720575940621511606	171944	70416	5746	171944.0	70416.0	5746.0	7144248.0	intrinsic	visual_projection				LLPC3				acetylcholine	0.695730984210968	right
80856230285487319	720575940623815155	149280	43736	5111	149280.0	43736.0	5111.0	6369543.0	intrinsic	central	CX	columnar		FC2C	DM4_CX_d1	CM4_CX_d1	DM4_CX_d1_3	acetylcholine	0.43638384342193604	right
82335966509051036	720575940620158384	170056	73664	2647	170056.0	73664.0	2647.0	7136883.0	intrinsic	visual_projection				LC12				acetylcholine	0.37742432951927185	right		FBbt_00100484
82192480443100051	720575940627666506	168056	32928	4306	168056.0	32928.0	4306.0	7065446.0	intrinsic	central				SLP378	putative_primary	putative_primary		glutamate	0.8633275628089905	right		FBbt_20002772
76985536837459441	720575940628704316	92347	37702	3558	83288.0	32936.0	3856.0	1701461.0	intrinsic	central					SLPal1	DPLal1	SLPal1_5	glutamate	0.8798277378082275	left
81348673921251268	720575940624158906	155852	42070	3897	147584.0	28136.0	4009.0	5631877.0	intrinsic	central	Kenyon_Cell		KCab	KCab-m	MBp1	MBp1		dopamine	0.6622863411903381	right		FBbt_00100248
83037729738669240	720575940609760814	180408	44984	2363	180408.0	44984.0	2363.0	7377488.0	intrinsic	central					SIPa1_ventral	BLAd2_ventral	SIPa1_ventral_5	glutamate	0.8069321513175964	right
81349292061294836	720575940642877088	155592	51434	1535	158400.0	51992.0	993.0	6833849.0	intrinsic	central	CX	ring neuron		ER4d	EBa1	DALv2	EBa1_2	gaba	0.9612159132957458	right		FBbt_00007538
79096668016393695	720575940628088823	123796	38670	4516	125384.0	32784.0	4592.0	4401647.0	intrinsic	central	CX	columnar		vDeltaA,vDeltaB,vDeltaC,vDeltaD,vDeltaE,vDeltaJ,vDeltaK,vDeltaL,vDeltaM	DM2_CX_v	DPMpm1_CX_v	DM2_CX_v_4	acetylcholine	0.6625878810882568	left
81559848940224309	720575940606967682	159295	43484	4294	151632.0	37344.0	5130.0	6352615.0	intrinsic	central	Kenyon_Cell			KCg-m	MBp2	MBp2		dopamine	0.7837836742401123	right		FBbt_00111061
79870311818267623	720575940613826450	134496	32800	3897	134496.0	32800.0	3897.0	4942317.0	intrinsic	central	CX	columnar		FS4A,FS4B,FS4C	DM1_CX_d2	DPMm1_CX_d2	DM1_CX_d2_4	acetylcholine	0.552720308303833	right
78533718196873907	720575940628569815	115546	38598	5289	114824.0	42296.0	5280.0	3055261.0	intrinsic	central	Kenyon_Cell			KCg-m	MBp2	MBp2		dopamine	0.6791306138038635	left		FBbt_00111061
82897404567082774	720575940616094523	178569	51682	2307	182640.0	51408.0	2062.0	7666211.0	intrinsic	central				LHAV2b10	VLPl2_posterior	BLAv2_posterior	VLPl2_posterior_2	acetylcholine	0.8261156678199768	right		FBbt_00051635
77831748339585158	720575940645537902	105121	64697	2373	95744.0	69112.0	2075.0	2115660.0	efferent	descending	DN		DNde001	SAD041	putative_primary	putative_primary		glutamate	0.6473592519760132	left	CV	FBbt_00047591, FBbt_00110165
80645330143901504	720575940614013382	146093	47664	4338	146400.0	48464.0	5131.0	5724585.0	intrinsic	central	CX	columnar		FC3	DM4_CX_d3	CM4_CX_d3	DM4_CX_d3_4	acetylcholine	0.8512453436851501	right
81559848940230899	720575940624429036	158931	42886	4293	163968.0	27880.0	4168.0	6715832.0	intrinsic	central	Kenyon_Cell			KCg-m	MBp4	MBp4		dopamine	0.8219058513641357	right		FBbt_00111061
76282399285354081	720575940610454734	81920	46024	4315	81920.0	46024.0	4315.0	1501315.0	intrinsic	visual_projection				LC10	VPNd2		VPNd2_2	acetylcholine	0.7082480788230896	left		FBbt_00100482
77830648827583854	720575940622233699	104871	48613	2105	98384.0	50576.0	1679.0	2096302.0	intrinsic	central					CREl1	DALv3	CREl1_2	acetylcholine	0.6707682609558105	left
76845211732837486	720575940614474407	90993	44205	3883	81800.0	46696.0	2893.0	1490712.0	intrinsic	central			LHAV2b2b	LHAV2b2	VLPl2_posterior	BLAv2_posterior	VLPl2_posterior_2	acetylcholine	0.8376210927963257	left
76282330566049555	720575940630981796	81944	44880	4431	81944.0	44880.0	4431.0	1501356.0	intrinsic	visual_projection				LC10	VPNd2		VPNd2_3	acetylcholine	0.670130729675293	left		FBbt_00100482
78392705293882629	720575940634551959	113155	35347	1296	121856.0	29024.0	1037.0	3559267.0	intrinsic	central	DAN			PAM06	CREa2_medial	DALcm1_medial	CREa2_medial_4	dopamine	0.8536248207092285	left
77549311625941879	720575940613902386	101015	49873	5080	98520.0	43616.0	5655.0	2091872.0	intrinsic	central			CB0732		VLPp&l1_anterior	DPLpv_anterior	VLPp&l1_anterior_1	gaba	0.7541335821151733	left
76423136707043304	720575940620699519	84472	45872	4094	84472.0	45872.0	4094.0	1814389.0	intrinsic	visual_projection				LC6	VPNd3		VPNd3_2	acetylcholine	0.6285834312438965	left		FBbt_00003876
79237405437511561	720575940618317120	125305	39037	3894	118704.0	41096.0	4997.0	3621036.0	intrinsic	central	CX	tangential	CB.FB5B1	FB5R,FB5S,FB5U	DM6_dorso_medial	CM3_dorso_medial	DM6_dorso_medial_2	glutamate	0.523583710193634	left
78955999247537657	720575940637961449	121171	40051	4487	120400.0	41112.0	5190.0	3631533.0	intrinsic	central					DM3_dorso_lateral	DPMpm2_dorso_lateral	DM3_dorso_lateral_4	acetylcholine	0.696315348148346	left
76705917353400972	720575940622939836	88840	65632	3803	88840.0	65632.0	3803.0	1894854.0	intrinsic	visual_projection				LC4				acetylcholine	0.6259065866470337	left		FBbt_00003874
78815055466147180	720575940627756017	119492	37239	3202	126800.0	28040.0	1013.0	4386318.0	intrinsic	central					SMPad2	DAMd2_or_3	SMPad2_2	glutamate	0.7615844011306763	left
81912379990048764	720575940605084094	164096	53400	5273	164096.0	53400.0	5273.0	6849774.0	intrinsic	central				PS173	putative_primary	putative_primary		glutamate	0.5732648968696594	right		FBbt_20001928
76282124474616734	720575940638374116	81880	42288	4845	81880.0	42288.0	4845.0	1501223.0	intrinsic	visual_projection				LC10	VPNd2		VPNd2_1	acetylcholine	0.8346651196479797	left		FBbt_00100482
79169098008905629	720575940618115669	124630	70267	1630	123032.0	73056.0	1417.0	3737322.0	intrinsic	central					FLAa3	BAmas2	FLAa3_2	acetylcholine	0.5173120498657227	left
80785654845309410	720575940636992368	147453	40830	567	147320.0	50064.0	340.0	5743985.0	intrinsic	central	MBON			MBON31	putative_primary	putative_primary		gaba	0.6456034779548645	right		FBbt_00049851
78532755990288463	720575940630189624	115368	24680	4470	115368.0	24680.0	4470.0	3536575.0	intrinsic	central	Kenyon_Cell		KCapbp-m	KCa'b'-m	MBp1	MBp1		dopamine	0.5149083733558655	left		FBbt:00100253
81419180104621869	720575940623488270	156786	44179	4103	157048.0	39120.0	5136.0	6748305.0	intrinsic	central	Kenyon_Cell			KCg-m	MBp2	MBp2		dopamine	0.7534083724021912	right		FBbt_00111061
81561635714220347	720575940615660650	158680	70168	5130	158680.0	70168.0	5130.0	6891771.0	intrinsic	visual_centrifugal						no_lineage		gaba	0.880771815776825	right
76634242939257951	720575940622352425	87459	45928	3905	82048.0	45320.0	3966.0	1497197.0	intrinsic	central					LHa3	BLVa2	LHa3_2	acetylcholine	0.8690307140350342	left
77831267772621585	720575940660042369	104712	57200	5674	104712.0	57200.0	5674.0	2488677.0	intrinsic	central			CL283c	CL283	VPNp&v1_ventral	BLP1_ventral	VPNp&v1_ventral_1	glutamate	0.7104943990707397	left		FBbt_20000988
80715080413090454	720575940623803391	147256	37976	4555	147256.0	37976.0	4555.0	5666558.0	intrinsic	central				LAL203	putative_primary	putative_primary		acetylcholine	0.867246687412262	right		FBbt_20001499
80785517876693310	720575940626529276	147552	39136	4485	147552.0	39136.0	4485.0	5666802.0	intrinsic	central	CX	columnar		FS1A,FS1B	DM4_CX_d1	CM4_CX_d1	DM4_CX_d1_4	acetylcholine	0.8245768547058105	right
77972692455752739	720575940608894812	106592	67240	5673	106592.0	67240.0	5673.0	2599841.0	intrinsic	visual_centrifugal								gaba	0.9380088448524475	left
77055699624281165	720575940636316023	93698	35072	4891	82096.0	48216.0	3936.0	1497173.0	intrinsic	central				LHAV3f1	SLPpl3	BLVa2c	SLPpl3_2	glutamate	0.7263935804367065	left		FBbt_00049675
79662504120707146	720575940641545888	131423	82162	3978	132200.0	87800.0	5100.0	5343033.0	intrinsic	central					LB0_anterior	LB0_anterior	LB0_anterior_2	gaba	0.5891381502151489	center
76283498595734095	720575940638733902	82112	62936	2814	82112.0	62936.0	2814.0	1534718.0	intrinsic	central					VLPl&p2_lateral	BLVp1_anterior	VLPl&p2_lateral_3	acetylcholine	0.7819439172744751	left
77407474357252839	720575940622215960	99160	34052	2845	89872.0	37408.0	2866.0	1761826.0	intrinsic	central				AVLP034	VLPd1	DPLam	VLPd1_1	acetylcholine	0.7235815525054932	left		FBbt_20000143
82616960382490019	720575940631140066	174970	66546	2284	174128.0	71856.0	2064.0	7431635.0	intrinsic	central					VLPl&p2_lateral	BLVp1_anterior	VLPl&p2_lateral_3	acetylcholine	0.5937787890434265	right
82967017397259390	720575940632651091	180064	39824	2536	180064.0	39824.0	2536.0	7351176.0	intrinsic	central			LHAD1a3,LHAD1f5_b	LHAD1a3,LHAD1f5	SLPal2	DPLal3	SLPal2_2	acetylcholine	0.9509379267692566	right
79591929352284776	720575940642571208	130041	79173	4989	107368.0	73848.0	5283.0	3144444.0	intrinsic	central					LB19	LB19	LB19_3	acetylcholine	0.7305963039398193	left
81701479781706147	720575940634373471	161147	56361	4236	155504.0	65584.0	5218.0	6413629.0	intrinsic	central				WED108	VLPl&p2_posterior	BLVp1_posterior	VLPl&p2_posterior_3	acetylcholine	0.9368487000465393	right		FBbt_20003658
81278305177067555	720575940617855133	155372	41776	3896	143544.0	23464.0	3561.0	5590508.0	intrinsic	central	Kenyon_Cell			KCg-m	MBp1	MBp1		dopamine	0.795985758304596	right		FBbt_00111061
78253960871835630	720575940644582964	111451	65082	2965	101704.0	65680.0	1862.0	2530474.0	intrinsic	central					VESa2	BAlp1	VESa2_2	gaba	0.645490288734436	left
78535160835906538	720575940631423116	114983	60562	1557	108592.0	49496.0	865.0	3036919.0	intrinsic	central	ALLN			lLN1_a	ALl1_dorsal	BAlc_dorsal	ALl1_dorsal_2	serotonin	0.40505269169807434	left
81841804953631942	720575940638482421	162933	50620	4559	163728.0	47400.0	5066.0	6825872.0	intrinsic	central				AOTU059	DL1_ventral	CP2_ventral	DL1_ventral_4	gaba	0.8891609311103821	right		FBbt_20000058
78464517617101723	720575940631530124	114585	56931	5079	114576.0	64880.0	5533.0	3118953.0	intrinsic	central				PS245	DM4_ventral	CM4_ventral	DM4_ventral_2	acetylcholine	0.8416844606399536	left		FBbt_20002000
83037661220088597	720575940610888562	180296	44192	3609	180296.0	44192.0	3609.0	7379083.0	intrinsic	central					SLPpl3	BLVa2c	SLPpl3_4	glutamate	0.7416082620620728	right
79518330658671241	720575940623392949	129552	31056	4066	129552.0	31056.0	4066.0	4396203.0	intrinsic	central	CX			PFGs	DM1_CX_d2	DPMm1_CX_d2	DM1_CX_d2_1	glutamate	0.34866222739219666	left		FBbt_00111457
76493161786315528	720575940609329347	85712	40840	3266	85712.0	40840.0	3266.0	1764507.0	intrinsic	central					SIPa1_ventral	BLAd2_ventral	SIPa1_ventral_3	glutamate	0.712080717086792	left
80856298668768399	720575940659184257	149204	44881	2088	159344.0	49368.0	1116.0	6818465.0	intrinsic	central	CX	tangential	CB.FB5D1	FB5C,FB5D,FB5E,FB5F,FB5G,FB5O,FB5P,FB5Q,FB5X,FB5Z	AOTUv4_ventral	DALcl2_ventral	AOTUv4_ventral_4	glutamate	0.6569557189941406	right
77690049114317992	720575940632258733	102484	49905	5134	104760.0	48992.0	5663.0	2453912.0	intrinsic	central					DL1_ventral	CP2_ventral	DL1_ventral_1	acetylcholine	0.8165321946144104	left
78254579145538510	720575940637510077	111384	73424	1209	111384.0	73424.0	1209.0	3139698.0	efferent	descending	DN		DNbe002		putative_primary	putative_primary		acetylcholine	0.4398181140422821	left	CV	FBbt_00047513
83037661354579605	720575940639595984	180192	43920	4794	180192.0	43920.0	4794.0	7381860.0	intrinsic	visual_projection				LC22	VPNd1	BLD6	VPNd1_4	acetylcholine	0.8626368641853333	right		FBbt_00111757
76635548541968612	720575940611329137	87848	65728	3184	87848.0	65728.0	3184.0	1894758.0	intrinsic	central					VLPl&p1_lateral	BLVp2_anterior	VLPl&p1_lateral_1	acetylcholine	0.8304101228713989	left
77900124487634292	720575940627965187	105621	35011	4616	95872.0	33304.0	5143.0	2065381.0	intrinsic	central	CX	tangential	CB.FB2E1		DL1_dorsal	CP2_dorsal	DL1_dorsal_1	glutamate	0.8948113322257996	left
83037798659627255	720575940614558631	180160	46176	3992	180160.0	46176.0	3992.0	7379041.0	intrinsic	visual_projection				LC6	VPNd3		VPNd3_2	acetylcholine	0.6477447152137756	right		FBbt_00003876
77339716885955667	720575940633919992	98144	73240	2292	98144.0	73240.0	2292.0	2121320.0	intrinsic	central					TRdl_b	TRdl_b	TRdl_b_1	acetylcholine	0.676741361618042	left
77410223270367254	720575940629664768	98528	75176	3735	98528.0	75176.0	3735.0	2140977.0	intrinsic	central			CB0204		putative_primary	putative_primary		gaba	0.6514183878898621	left
80996211725256635	720575940604471473	150600	32864	4022	150600.0	32864.0	4022.0	6308826.0	intrinsic	central					SMPp&v1_ventral	DPLc5_posterior	SMPp&v1_ventral_1	glutamate	0.4737163186073303	right
76915442970730849	720575940623966903	91096	42328	3211	88112.0	40784.0	2843.0	1759892.0	intrinsic	central					SLPal3_and_SLPal4_dorsal	BLAd3_and_BLAd4_dorsal	SLPal3_and_SLPal4_dorsal_3	glutamate	0.8261690139770508	left
81841804953631793	720575940630903338	163163	50333	4559	163288.0	49344.0	4763.0	6825770.0	intrinsic	central					DL2_ventral	CP3_ventral	DL2_ventral_3	acetylcholine	0.8635256290435791	right
81418011873610329	720575940628725455	156824	26824	4110	156824.0	26824.0	4110.0	6692475.0	intrinsic	central	Kenyon_Cell			KCg-m	MBp3	MBp3		dopamine	0.7493155598640442	right		FBbt_00111061
78253754713517018	720575940648742777	111262	61902	3018	114864.0	74112.0	1545.0	3195790.0	intrinsic	central	CX	tangential	CB.FB3,4I2	FB4A,FB4D,FB4E,FB4F,FB4G,FB4H,FB4I,FB4J	LALv1_dorsal	BAmv1_dorsal	LALv1_dorsal_2	glutamate	0.41922372579574585	left
81558818081078399	720575940622757901	159050	27265	3869	152280.0	24696.0	3848.0	6280988.0	intrinsic	central					SLPpm1	DPLm1	SLPpm1_3	glutamate	0.7409265041351318	right
79169166728390868	720575940620156513	124239	70333	1630	123896.0	70896.0	1048.0	4633532.0	intrinsic	central					FLAa3	BAmas2	FLAa3_2	acetylcholine	0.7743434309959412	left
81278374097611661	720575940617478427	155440	43440	5227	155440.0	43440.0	5227.0	6376312.0	intrinsic	central	Kenyon_Cell			KCab-p	MBp2	MBp2		dopamine	0.6596148610115051	right		FBbt_00110931
77410154550937811	720575940626214568	99040	73816	3768	99040.0	73816.0	3768.0	2572975.0	intrinsic	visual_projection				LC13				acetylcholine	0.7339571714401245	left		FBbt_00100485
81278305177082555	720575940635807087	155416	42265	3896	146104.0	27536.0	4111.0	5631343.0	intrinsic	central	Kenyon_Cell		KCapbp-m	KCa'b'-m	MBp1	MBp1		dopamine	0.5469094514846802	right		FBbt:00100253
82826692292545547	720575940634508174	177779	46703	2764	178912.0	43768.0	3080.0	7376992.0	intrinsic	central					LHl1	BLD4	LHl1_2	gaba	0.7829864025115967	right
76773674824244643	720575940613035048	89952	27192	4248	89952.0	27192.0	4248.0	1731739.0	intrinsic	central				SIP061	VLPd&p1_posterior	DPLl2_posterior	VLPd&p1_posterior_1	acetylcholine	0.908677339553833	left		FBbt_20002365
81347711982440928	720575940605934001	155792	28136	4639	155792.0	28136.0	4639.0	6320700.0	intrinsic	central	Kenyon_Cell			KCg-m	MBp3	MBp3		dopamine	0.7927712798118591	right		FBbt_00111061
78676173269614264	720575940623307447	117421	64588	2291	101232.0	66384.0	2028.0	2561017.0	intrinsic	central	ALPN	multiglomerular		VP1m+VP2_lvPN2	ALlv1	BAlp4	ALlv1_3	acetylcholine	0.8583312034606934	left		FBbt_00049741
78957167612844494	720575940621546281	121248	57264	5505	121248.0	57264.0	5505.0	3706166.0	intrinsic	central					DM6_posterior	CM3_posterior	DM6_posterior_2	glutamate	0.7874794006347656	left
78887554380103569	720575940619707728	119864	69054	2335	114968.0	72088.0	1813.0	3141423.0	intrinsic	central	CX	tangential	CB.FB3,4I3	FB4A,FB4D,FB4E,FB4F,FB4G,FB4H,FB4I,FB4J	LALv1_dorsal	BAmv1_dorsal	LALv1_dorsal_2	glutamate	0.7300043106079102	left
80786136083107922	720575940627345182	148066	47842	2154	155304.0	51728.0	929.0	6383095.0	intrinsic	central	CX	ring neuron		ER4m	EBa1	DALv2	EBa1_2	gaba	0.9499585032463074	right		FBbt_00007537
82193854832908722	720575940611169394	167873	53096	4524	175616.0	44704.0	5108.0	7380175.0	intrinsic	central				PVLP113	VPNp&v1_posterior	BLP1_posterior	VPNp&v1_posterior_5	gaba	0.7853933572769165	right		FBbt_20002171
82544873986720266	720575940644545060	173040	40595	4681	179344.0	40848.0	4559.0	7356272.0	intrinsic	central					LHp3	CP5	LHp3_2	acetylcholine	0.8706297278404236	right
83037730141031440	720575940646446212	180176	45552	5219	180176.0	45552.0	5219.0	7384673.0	intrinsic	visual_projection				LPC1				acetylcholine	0.6285727024078369	right		FBbt_00111767
82265872575517219	720575940621123934	169480	78096	2065	169480.0	78096.0	2065.0	7157592.0	intrinsic	central					VLPl1_or_VLPl5	BLVa3_or_4	VLPl1_or_VLPl5_1	acetylcholine	0.8445307016372681	right
76211686943843126	720575940655000737	81176	40800	4330	81176.0	40800.0	4330.0	1437676.0	intrinsic	visual_projection				LT51	VPNl&d1_medial_Lee	BLAl2_medial_Lee	VPNl&d1_medial_Lee_6	glutamate	0.6775243282318115	left		FBbt_00049861
80503836539731589	720575940631758393	143734	36457	2622	165536.0	40584.0	4819.0	7074558.0	intrinsic	central	DAN			PPL103	putative_primary	putative_primary		dopamine	0.8003305196762085	right		FBbt_00100241
79026849094844641	720575940645036932	122583	47130	4791	127824.0	50256.0	5108.0	4533994.0	intrinsic	central					PSp2	CM5	PSp2_3	acetylcholine	0.8702185153961182	left
77549448863595210	720575940622642893	100648	52480	3574	80016.0	45632.0	3083.0	1490330.0	intrinsic	central				LHAV2g2	VLPl2_posterior	BLAv2_posterior	VLPl2_posterior_3	acetylcholine	0.7824666500091553	left
77549242906460696	720575940633327385	101274	49660	5081	99352.0	49024.0	5543.0	2450548.0	intrinsic	central				PVLP101	VLPp&l1_anterior	DPLpv_anterior	VLPp&l1_anterior_1	gaba	0.8098801970481873	left		FBbt_20002159
79166830266640003	720575940627770628	124309	35480	2013	122528.0	72632.0	1504.0	3737021.0	intrinsic	central	MBON			MBON12	FLAa2	BAmas1	FLAa2_1	acetylcholine	0.8673102259635925	left		FBbt_00111009
78887760471398840	720575940623989245	120369	71358	1782	114528.0	76792.0	1537.0	3195558.0	intrinsic	central					FLAa2	BAmas1	FLAa2_4	acetylcholine	0.8666197657585144	left
80151511514078444	720575940619943796	138176	28536	1010	138176.0	28536.0	1010.0	4932361.0	intrinsic	central				SMP067	SMPad2	DAMd2_or_3	SMPad2_1	glutamate	0.8785128593444824	right		FBbt_20002929
76987598421833656	720575940637673961	92808	68296	3579	92808.0	68296.0	3579.0	2122581.0	intrinsic	visual_projection				LC12				acetylcholine	0.44768640398979187	left		FBbt_00100484
77901842206045005	720575940615945558	105490	60942	2492	98176.0	58528.0	1628.0	2108534.0	intrinsic	central					LALa1_posterior	BAlp2_posterior	LALa1_posterior_2	acetylcholine	0.8165310025215149	left
81492091469403284	720575940639512192	158520	82192	4006	158520.0	82192.0	4006.0	6917699.0	intrinsic	central			CB0135		LB7__prim	LB7__prim	LB7__prim_3	acetylcholine	0.6195827126502991	right
77901704968235704	720575940619709972	106276	58705	3875	106232.0	56232.0	1997.0	2478131.0	intrinsic	central				PVLP024	VLPa2	DALv1	VLPa2_3	gaba	0.7216350436210632	left		FBbt_20002082
80222155270718692	720575940608400323	140084	32824	1878	124848.0	24392.0	1794.0	4353835.0	intrinsic	central					SMPad3	DAMd1	SMPad3_1	glutamate	0.8682104349136353	left
81138529895660283	720575940609857486	152707	56929	4945	147256.0	61344.0	5303.0	5777838.0	intrinsic	central				WED160	PBp1	CM6	PBp1_3	glutamate	0.9275073409080505	right		FBbt_20003710
77759249627111981	720575940618125893	104122	32932	4872	98328.0	29464.0	4853.0	2048315.0	intrinsic	central	Kenyon_Cell			KCg-m	MBp4	MBp4		dopamine	0.7859536409378052	left		FBbt_00111061
79306674536162399	720575940623952679	126536	22984	3060	126536.0	22984.0	3060.0	4366698.0	intrinsic	central					SMPp&v1_posterior	DPLc5_anterior	SMPp&v1_posterior_1	glutamate	0.686890184879303	left
76562980976181702	720575940621502422	86640	32632	4982	86640.0	32632.0	4982.0	1728365.0	intrinsic	visual_projection			CB0077		VLPd&p1_posterior	DPLl2_posterior	VLPd&p1_posterior_1	acetylcholine	0.9070409536361694	left
82477116314342804	720575940625552003	171976	80080	2712	171976.0	80080.0	2712.0	7164375.0	intrinsic	visual_projection				MC62				acetylcholine	0.8759036660194397	right		FBbt_00111768
76494879772940296	720575940627735422	85464	67088	3091	85464.0	67088.0	3091.0	1914314.0	intrinsic	central					VLPl&p2_lateral	BLVp1_anterior	VLPl&p2_lateral_3	acetylcholine	0.8378655910491943	left
78674249392527462	720575940632028743	117072	35598	4219	123112.0	26056.0	3835.0	3574511.0	intrinsic	central				SMP371	putative_primary	putative_primary		glutamate	0.7969400882720947	left		FBbt_20003233
76987735860052992	720575940605676210	92544	70318	3088	92312.0	72768.0	3053.0	2117933.0	intrinsic	central					VLPl1_or_VLPl5	BLVa3_or_4	VLPl1_or_VLPl5_2	acetylcholine	0.8520535230636597	left
81069122821170591	720575940613961522	151975	70738	1635	153984.0	74640.0	1008.0	6462234.0	intrinsic	central	ALPN	multiglomerular			ALv1	BAla1	ALv1_3	gaba	0.8906528353691101	right
80363305411331059	720575940631483167	142002	39468	4322	143712.0	32480.0	4541.0	5638803.0	intrinsic	central	CX	columnar		hDeltaK	DM2_CX_p	DPMpm1_CX_p	DM2_CX_p_3	serotonin	0.4685463607311249	right		FBbt_00052287
82476910021765907	720575940632056033	172208	76912	1883	172208.0	76912.0	1883.0	7159754.0	intrinsic	central					VLPl1_or_VLPl5	BLVa3_or_4	VLPl1_or_VLPl5_2	acetylcholine	0.6974918246269226	right
83248630014380694	720575940631379281	183360	42608	4099	183360.0	42608.0	4099.0	7657789.0	intrinsic	visual_projection								acetylcholine	0.8989998698234558	right
79026367991690816	720575940614735558	121829	39712	4487	121680.0	34960.0	5122.0	3622394.0	intrinsic	central	CX			PFNm,PFNp	DM3_CX_v	DPMpm2_CX_v	DM3_CX_v_5	acetylcholine	0.3314369022846222	left
82474917224201099	720575940643448430	172696	46977	2387	178760.0	45648.0	2060.0	7373626.0	intrinsic	central					SLPal3_and_SLPal4_dorsal	BLAd3_and_BLAd4_dorsal	SLPal3_and_SLPal4_dorsal_1	glutamate	0.8347187042236328	right
80643818248061024	720575940636364133	145912	24672	3634	145912.0	24672.0	3634.0	5592435.0	intrinsic	central	Kenyon_Cell			KCg-m	MBp1	MBp1		dopamine	0.7258558869361877	right		FBbt_00111061
81419180104459452	720575940625156901	157411	44609	3977	162160.0	41072.0	4945.0	6749178.0	intrinsic	central	Kenyon_Cell			KCg-m	MBp2	MBp2		dopamine	0.7706506252288818	right		FBbt_00111061
79451398022399628	720575940624699454	128095	82056	5021	131000.0	81384.0	5262.0	4676060.0	intrinsic	central					LB19	LB19	LB19_1	acetylcholine	0.878318727016449	right
81208623426106671	720575940626086808	153521	52593	2169	161624.0	53488.0	1022.0	6838246.0	intrinsic	central					VLPa2	DALv1	VLPa2_2	gaba	0.4557834565639496	right
80645879765309149	720575940621331405	145890	55512	3180	149960.0	48392.0	5128.0	6369845.0	intrinsic	central					DM6_central1	CM3_central1	DM6_central1_1	acetylcholine	0.8636614084243774	right
76634311725496270	720575940643555016	87114	47657	4121	83208.0	45584.0	4089.0	1813465.0	intrinsic	central					SLPa&l1_lateral	BLAvm_posterior	SLPa&l1_lateral_2	gaba	0.37007808685302734	left
76706467109030558	720575940613737874	88712	73776	3655	88712.0	73776.0	3655.0	1941033.0	intrinsic	visual_projection								acetylcholine	0.8946385979652405	left
80715698888086173	720575940612876962	147031	47379	4338	147392.0	46768.0	4833.0	5724984.0	intrinsic	central	CX	columnar		FS3	DM4_CX_d2	CM4_CX_d2	DM4_CX_d2_4	acetylcholine	0.7947104573249817	right
79377524450835996	720575940625314547	126944	30072	4087	126944.0	30072.0	4087.0	4395221.0	intrinsic	visual_centrifugal	ocellar		OCC02a	OCG07				glutamate	0.49958154559135437	left
80929622552381751	720575940605703456	149600	89232	4081	149600.0	89232.0	4081.0	6512995.0	intrinsic	central					LB5	LB5	LB5_2	acetylcholine	0.6406723856925964	right
77197674063183403	720575940626276989	96126	52969	4868	98480.0	51688.0	5670.0	2100285.0	intrinsic	central					VLPp1	BLP2	VLPp1_3	glutamate	0.8720117211341858	left
81208417200718492	720575940604106272	153768	49416	1774	163184.0	48104.0	1010.0	6816760.0	intrinsic	central				PS087	AOTUv3_ventral	DALcl1_ventral	AOTUv3_ventral_1	glutamate	0.4884622395038605	right		FBbt_20001842
81560398494875687	720575940634545294	158717	50838	2864	165696.0	49256.0	4934.0	7084439.0	intrinsic	central					DL2_ventral	CP3_ventral	DL2_ventral_2	acetylcholine	0.9328662753105164	right
82406609997110414	720575940615183814	171808	77952	1919	171808.0	77952.0	1919.0	7159449.0	intrinsic	central			AVLP346,AVLP348b	AVLP346,AVLP348	VLPl1_or_VLPl5	BLVa3_or_4	VLPl1_or_VLPl5_1	acetylcholine	0.6881701350212097	right
81980961826990409	720575940641079029	165608	26456	4109	165608.0	26456.0	4109.0	7056694.0	intrinsic	central	Kenyon_Cell		KCapbp-ap1	KCa'b'-ap1	MBp4	MBp4		dopamine	0.50168776512146	right		FBbt:00049836
77903148009805962	720575940633316563	106136	79624	3153	106136.0	79624.0	3153.0	2696112.0	intrinsic	central			CB0226		putative_primary	putative_primary		acetylcholine	0.9035706520080566	left
76704405457966976	720575940636137335	88294	43148	3389	80512.0	40848.0	3405.0	1431529.0	intrinsic	central					SIPa1_ventral	BLAd2_ventral	SIPa1_ventral_1	glutamate	0.8335841298103333	left
81348673921230783	720575940614428722	156587	42589	3896	147304.0	27488.0	4354.0	5641786.0	intrinsic	central	Kenyon_Cell		KCab	KCab-s	MBp1	MBp1		dopamine	0.627116858959198	right		FBbt_00110930
76352699511785977	720575940631331748	83824	45672	6143	83824.0	45672.0	6143.0	1822848.0	intrinsic	visual_projection				LC21	VPNp3		VPNp3_3	acetylcholine	0.6303653120994568	left		FBbt_00111756
81632073244285817	720575940610167502	159736	70528	5148	159736.0	70528.0	5148.0	6892033.0	intrinsic	central				PLP177	putative_primary	putative_primary		acetylcholine	0.9092980623245239	right		FBbt_20001677
78603468331971832	720575940611394019	116015	30218	4556	119480.0	27456.0	4084.0	3573972.0	intrinsic	central	Kenyon_Cell			KCg-m	MBp1	MBp1		dopamine	0.7276651859283447	left		FBbt_00111061
81912654263996084	720575940642401060	164344	57552	799	164344.0	57552.0	799.0	7087249.0	intrinsic	central					VLPa1_medial	DALl2_medial	VLPa1_medial_2	acetylcholine	0.8600112795829773	right
76211687078199517	720575940607578460	81424	40840	5439	81424.0	40840.0	5439.0	1455323.0	intrinsic	visual_projection					VPNp&v1_posterior	BLP1_posterior	VPNp&v1_posterior_3	acetylcholine	0.9085631966590881	left
78392430885674285	720575940628186667	113154	31235	4840	115176.0	24456.0	4386.0	3536498.0	intrinsic	central	Kenyon_Cell			KCg-m	MBp1	MBp1		dopamine	0.6828383207321167	left		FBbt_00111061
81279885523671149	720575940627437322	155154	66056	2347	163408.0	77920.0	2357.0	6916755.0	intrinsic	visual_centrifugal				LT34	putative_primary	putative_primary		gaba	0.8345256447792053	right
82826967103415080	720575940645697668	177330	50790	2306	179344.0	50680.0	2027.0	7394422.0	intrinsic	central					VLPl2_posterior	BLAv2_posterior	VLPl2_posterior_3	acetylcholine	0.8161587119102478	right
76212855040949992	720575940639042648	81824	58568	3506	81824.0	58568.0	3506.0	1536932.0	intrinsic	visual_projection				LC17	VPNv1		VPNv1_2	acetylcholine	0.35150909423828125	left		FBbt_00111752
81841942392449508	720575940623158601	163198	52441	4455	164168.0	47520.0	5201.0	6832536.0	intrinsic	central				CL288	putative_primary	putative_primary		gaba	0.8204476833343506	right		FBbt_20000993
80010499416759724	720575940621693701	136440	24776	3007	136440.0	24776.0	3007.0	4921416.0	intrinsic	central				SMP544	putative_primary	putative_primary		gaba	0.700467586517334	right		FBbt_20003406
76283498596054782	720575940631512151	82472	62184	3047	82472.0	62184.0	3047.0	1887355.0	intrinsic	visual_centrifugal				aMe4				acetylcholine	0.9038071036338806	left
76985399666309850	720575940602974688	92272	35840	5138	92272.0	35840.0	5138.0	2065161.0	intrinsic	central					LHp2	DPLp1	LHp2_3	acetylcholine	0.8656245470046997	left
78675967044385231	720575940623039672	117131	61373	2004	105488.0	73848.0	1548.0	2570874.0	intrinsic	central	ALPN	multiglomerular			ALv1	BAla1	ALv1_3	gaba	0.9110699892044067	left
82123486088736790	720575940628823299	167468	53306	4524	168816.0	49104.0	5188.0	7086535.0	intrinsic	central	LHLN				VPNp&v1_posterior	BLP1_posterior	VPNp&v1_posterior_2	glutamate	0.7514243125915527	right
78184760627037219	720575940610871475	110432	82072	4867	110432.0	82072.0	4867.0	3201491.0	intrinsic	central					LB3	LB3	LB3_2	glutamate	0.6136031150817871	left
78958816611720050	720575940618667435	121232	82354	3400	107984.0	81800.0	3122.0	3199316.0	intrinsic	central					MX7	MX7	MX7_1	acetylcholine	0.6456533670425415	left
76845349171711191	720575940635307256	90780	46078	3850	80536.0	46168.0	3062.0	1490411.0	intrinsic	central					VLPl2_posterior	BLAv2_posterior	VLPl2_posterior_2	acetylcholine	0.7459502816200256	left
78677753884524129	720575940627535742	117641	87744	2692	107056.0	82032.0	2727.0	3196152.0	intrinsic	central					MD3	MD3	MD3_2	gaba	0.5379419326782227	left
82262505523238524	720575940625497488	169568	27608	4109	169568.0	27608.0	4109.0	7057594.0	intrinsic	central	Kenyon_Cell			KCg-m	MBp4	MBp4		dopamine	0.794055700302124	right		FBbt_00111061
77619680370219754	720575940621386017	101848	49937	5134	98216.0	48072.0	5454.0	2091829.0	intrinsic	central				AOTU061	DL1_ventral	CP2_ventral	DL1_ventral_4	gaba	0.5580286979675293	left		FBbt_20000060
77337792807551334	720575940630274635	97281	44259	2618	90272.0	41984.0	2515.0	1812410.0	intrinsic	central					VLPl&d1_dorsal	BLAv1_medial	VLPl&d1_dorsal_3	acetylcholine	0.7649346590042114	left
78111849262495748	720575940641906317	108792	43672	5096	108792.0	43672.0	5096.0	3050563.0	intrinsic	central				CL309	SMPpv2_ventral	CP1_ventral	SMPpv2_ventral_3	acetylcholine	0.6866865754127502	left		FBbt_20001014
78884874320285512	720575940618216862	120225	28615	2184	101056.0	35384.0	5149.0	2400964.0	intrinsic	central				SMP176	DL1_dorsal	CP2_dorsal	DL1_dorsal_4	acetylcholine	0.8433183431625366	left		FBbt_20003038
78673493142682517	720575940645393796	117064	24496	1639	117064.0	24496.0	1639.0	3515829.0	intrinsic	central					CREa2_ventral	DALcm1_ventral	CREa2_ventral_1	acetylcholine	0.7361748218536377	left
82051399290651564	720575940621321412	165984	27392	4109	165984.0	27392.0	4109.0	7056748.0	intrinsic	central	Kenyon_Cell			KCg-m	MBp4	MBp4		dopamine	0.7194926738739014	right		FBbt_00111061
79170060484623248	720575940625706279	124749	84200	4997	114544.0	83928.0	5007.0	3257898.0	intrinsic	central					LB3	LB3	LB3_1	gaba	0.7275266051292419	left
81278511470104251	720575940626474889	155048	44696	5131	155048.0	44696.0	5131.0	6371367.0	intrinsic	central	Kenyon_Cell		KCab	KCab-s	MBp2	MBp2		dopamine	0.5786845088005066	right		FBbt_00110930
77477774650108691	720575940636000631	100248	33377	4681	123472.0	69024.0	935.0	3735049.0	intrinsic	central	ALPN	uniglomerular		DP1m_adPN	ALad1__prim	BAmv3__prim	ALad1__prim_1	acetylcholine	0.9449607133865356	left		FBbt_00067021
77830099072362740	720575940631124397	105007	40298	2553	106360.0	46440.0	1097.0	2442604.0	intrinsic	central	TuBu			TuBu03,TuBu04,TuBu05	AOTUv4_dorsal	DALcl2_dorsal	AOTUv4_dorsal_2	acetylcholine	0.8132951259613037	left
80926873907242691	720575940633082778	149769	47752	4870	148760.0	47600.0	5110.0	6369382.0	intrinsic	central					VLPp2	DPMpl3	VLPp2_5	acetylcholine	0.8014805316925049	right
78744411844394029	720575940621388947	117724	33172	3435	117880.0	32616.0	4314.0	3583820.0	intrinsic	central					SMPpv1	DPMpl1	SMPpv1_1	acetylcholine	0.8136130571365356	left
76634792627626361	720575940610977649	87788	54102	3108	80600.0	57512.0	2656.0	1509548.0	intrinsic	central					VLPl&d1_lateral	BLAv1_posterior	VLPl&d1_lateral_2	acetylcholine	0.6293951272964478	left
76211343413873466	720575940619631343	81784	36176	5064	81784.0	36176.0	5064.0	1438228.0	intrinsic	central					LHp2	DPLp1	LHp2_4	acetylcholine	0.9205303192138672	left
77618512004449225	720575940610224281	101914	33375	3826	90024.0	26832.0	3991.0	1721721.0	intrinsic	central					VLPd&p1_posterior	DPLl2_posterior	VLPd&p1_posterior_3	acetylcholine	0.8139247298240662	left
81490442134380488	720575940619601488	157956	57282	3162	157792.0	57544.0	5248.0	6847550.0	intrinsic	central				PVLP122	VLPl&p2_posterior	BLVp1_posterior	VLPl&p2_posterior_2	acetylcholine	0.6535906195640564	right		FBbt_20002180
81910868027423646	720575940621648008	164580	31266	4293	169680.0	29360.0	4085.0	7057632.0	intrinsic	central	Kenyon_Cell			KCg-m	MBp4	MBp4		dopamine	0.7229145169258118	right		FBbt_00111061
78324329616020344	720575940633839979	112170	64816	2965	98120.0	68112.0	1748.0	2116812.0	intrinsic	central					VESa2	BAlp1	VESa2_2	gaba	0.6537057161331177	left
82615517407402267	720575940628945145	174687	45641	3101	182440.0	53568.0	2029.0	7666165.0	intrinsic	central				SLP188	SLPav3	BLVa2a	SLPav3_1	glutamate	0.40738895535469055	right
78040999549044764	720575940638993853	108446	37111	5562	106648.0	35368.0	5548.0	2408236.0	intrinsic	central	Kenyon_Cell			KCg-m	MBp3	MBp3		dopamine	0.748372495174408	left		FBbt_00111061
82263811058415077	720575940623360440	168898	46989	2627	180384.0	43360.0	3232.0	7379094.0	intrinsic	central				LHAV4c2	LHl1	BLD4	LHl1_2	gaba	0.7418361902236938	right		FBbt_00049357
81841873673078608	720575940628999038	162800	51081	4559	165016.0	44200.0	5110.0	7084304.0	intrinsic	visual_centrifugal					VLPp&l1_posterior	DPLpv_posterior	VLPp&l1_posterior_1	gaba	0.7362748980522156	right
76916336324109006	720575940626182673	92070	55338	3343	80032.0	57432.0	2817.0	1509327.0	intrinsic	central				LHAV1d1	VLPl&d1_lateral	BLAv1_posterior	VLPl&d1_lateral_2	acetylcholine	0.8027446269989014	left		FBbt_00051601
79588699133984499	720575940644528163	130557	31094	1720	140096.0	73864.0	604.0	5780436.0	intrinsic	central					FLAa3	BAmas2	FLAa3_2	acetylcholine	0.6375613212585449	right
81348742640958574	720575940619705983	155964	43294	4102	152872.0	41096.0	5297.0	6355461.0	intrinsic	central	Kenyon_Cell			KCg-m	MBp2	MBp2		dopamine	0.7140393853187561	right		FBbt_00111061
77689018187676124	720575940630281580	102351	35400	3887	97384.0	24664.0	4584.0	2032247.0	intrinsic	central					SLPad1_posterior	DPLl3_posterior	SLPad1_posterior_4	glutamate	0.8862337470054626	left
81632828822988989	720575940639339829	160600	82176	2606	160600.0	82176.0	2606.0	6915600.0	intrinsic	central					putative_primary	putative_primary		acetylcholine	0.6706125140190125	right
76634586402242106	720575940611186126	87929	51366	2728	81760.0	49848.0	2739.0	1510571.0	intrinsic	central					VLPl2_medial	BLAv2_medial	VLPl2_medial_1	acetylcholine	0.6259178519248962	left
78254372986887814	720575940620689524	111248	70280	1052	111248.0	70280.0	1052.0	3130870.0	intrinsic	central	ALLN			v2LN38	ALv2	BAla2	ALv2_2	glutamate	0.36721572279930115	left		FBbt_20003769
79377867645223697	720575940631333195	127776	35240	984	127776.0	35240.0	984.0	4411632.0	efferent	descending	DN		DNae002	CL124	putative_primary	putative_primary		acetylcholine	0.8163919448852539	left	CV	FBbt_00047512
80715767674906661	720575940634407520	147200	48568	4985	147200.0	48568.0	4985.0	5724816.0	intrinsic	central	CX	tangential	CB.FB3,4A9	FB4Y	DM6__prim	CM3__prim	DM6__prim_3	serotonin	0.5087171792984009	right
82122111699358233	720575940606892162	166832	32848	4621	166832.0	32848.0	4621.0	7063925.0	intrinsic	central	Kenyon_Cell		KCab	KCab-m	MBp4	MBp4		dopamine	0.5183988809585571	right		FBbt_00100248
77691835686506122	720575940630649448	103056	77208	4066	103056.0	77208.0	4066.0	2694518.0	intrinsic	central			CB0106		LB7__prim	LB7__prim	LB7__prim_5	acetylcholine	0.8047731518745422	left
81349360780790237	720575940610596594	155603	51998	1534	162104.0	57184.0	695.0	6838863.0	intrinsic	central					CREl1	DALv3	CREl1_4	acetylcholine	0.8810527920722961	right
81138048859519474	720575940604093920	153349	49461	5068	153624.0	49032.0	5301.0	6375744.0	intrinsic	central				CL301,CL302	PSp3	DPMl1	PSp3_1	acetylcholine	0.8451722264289856	right			outlier_bio
82476978875616926	720575940614527185	172048	78336	2887	172048.0	78336.0	2887.0	7164387.0	intrinsic	visual_projection								acetylcholine	0.8616378903388977	right
81559230464785731	720575940622910903	158926	34300	4164	139720.0	56168.0	289.0	5057587.0	intrinsic	central	ALPN	uniglomerular		DM3_adPN	ALad1__prim	BAmv3__prim	ALad1__prim_1	acetylcholine	0.9579660892486572	right		FBbt_00067017
81209310822686545	720575940609004920	153534	62500	4084	147344.0	55040.0	5224.0	5759412.0	intrinsic	central					DM6_ventral	CM3_ventral	DM6_ventral_2	acetylcholine	0.8681336045265198	right
77407268467411501	720575940643448686	98424	30832	4986	98424.0	30832.0	4986.0	2048326.0	intrinsic	central	Kenyon_Cell			KCg-m	MBp4	MBp4		dopamine	0.71940016746521	left		FBbt_00111061
80504592722387912	720575940614587990	143354	47430	4644	139368.0	47568.0	4874.0	5036467.0	efferent	descending	DN		DNpe009	PS226	PSp2	CM5	PSp2_1	acetylcholine	0.9322737455368042	right	CV	FBbt_00047517
76492955695085190	720575940618886454	85238	37903	3895	83216.0	41432.0	4105.0	1813521.0	intrinsic	central	LHLN				LHl4_dorsal	BLD1_dorsal	LHl4_dorsal_2	glutamate	0.5786595344543457	left
79588973877659461	720575940611675634	130688	34984	929	130688.0	34984.0	929.0	4413266.0	intrinsic	central				SMP080				acetylcholine	0.8807161450386047	right		FBbt_20002942
81559161812792934	720575940604630496	159328	32864	4974	159328.0	32864.0	4974.0	6698843.0	intrinsic	central	Kenyon_Cell		KCab	KCab-m	MBp3	MBp3		dopamine	0.6425895690917969	right		FBbt_00100248
80715424144310782	720575940633173668	147112	42848	5299	147112.0	42848.0	5299.0	5731779.0	intrinsic	central	CX	tangential	CB.FB6F0	FB6M	putative_primary	putative_primary		gaba	0.41441401839256287	right			outlier_bio
77899918462807342	720575940626465286	106392	31400	5194	106392.0	31400.0	5194.0	2380313.0	intrinsic	central	Kenyon_Cell			KCg-d	MBp4	MBp4		dopamine	0.6230505108833313	left		FBbt_00110932
79729574329616847	720575940611403730	132128	33048	3666	132128.0	33048.0	3666.0	4941087.0	intrinsic	central				ATL030	DM1_antero_ventral	DPMm1_antero_ventral	DM1_antero_ventral_4	gaba	0.3804992437362671	left		FBbt_20000094
78887691751936662	720575940630165007	120554	71229	1782	114520.0	76088.0	1513.0	3195546.0	intrinsic	central					FLAa2	BAmas1	FLAa2_4	acetylcholine	0.8441611528396606	left
78815399064028933	720575940618241093	119242	42165	3568	128048.0	24816.0	3442.0	4373092.0	intrinsic	central				CL199	putative_primary	putative_primary		acetylcholine	0.824606716632843	left		FBbt_20000904
80926942022448512	720575940626174077	150336	49064	373	150336.0	49064.0	373.0	6362067.0	intrinsic	central				LAL043	AOTUv1_medial	DALcm2_medial	AOTUv1_medial_2	gaba	0.5392982363700867	right		FBbt_20001339
81912035922914099	720575940630622803	164216	48587	1673	173008.0	60880.0	1010.0	7408336.0	intrinsic	central					VLPl&d1_dorsal	BLAv1_medial	VLPl&d1_dorsal_3	acetylcholine	0.7632681727409363	right
82193854832911200	720575940615348770	167935	53351	4524	169808.0	49288.0	5019.0	7085135.0	intrinsic	central					VPNp&v1_posterior	BLP1_posterior	VPNp&v1_posterior_4	glutamate	0.4865696430206299	right
76213336077006419	720575940627513193	81200	65480	3275	81200.0	65480.0	3275.0	1536629.0	intrinsic	visual_projection				MC66				acetylcholine	0.8585047721862793	left
81910524296054798	720575940626617914	163913	25609	3478	155480.0	26192.0	4003.0	6310715.0	intrinsic	central					SLPpm1	DPLm1	SLPpm1_4	glutamate	0.8015685677528381	right
79167723820623600	720575940639812304	124016	49144	3101	120064.0	47016.0	5110.0	3671205.0	intrinsic	central	CX	columnar		vDeltaA,vDeltaB,vDeltaC,vDeltaD,vDeltaE,vDeltaJ,vDeltaK,vDeltaL,vDeltaM	DM4_CX_v	CM4_CX_v	DM4_CX_v_1	acetylcholine	0.44674521684646606	left
80505760551382650	720575940619559838	143458	64679	1996	161080.0	66360.0	1042.0	6874332.0	intrinsic	central	ALPN		VP2+Z_lvPN,Z_lvPNm1a	VP2+Z_lvPN,Z_lvPNm1	ALlv1	BAlp4	ALlv1_1	acetylcholine	0.7985754609107971	right
81068367309537457	720575940637563881	152049	59524	4651	142904.0	60312.0	5106.0	5773638.0	intrinsic	central					DM4_ventral	CM4_ventral	DM4_ventral_1	acetylcholine	0.8789254426956177	right
76633899341751850	720575940622085146	87481	40807	3791	81360.0	41088.0	4167.0	1437843.0	intrinsic	central					LHl1	BLD4	LHl1_1	glutamate	0.46694594621658325	left
77761379528529528	720575940624872179	104192	64240	2014	104192.0	64240.0	2014.0	2533028.0	intrinsic	central					ALl1_ventral	BAlc_ventral	ALl1_ventral_1	acetylcholine	0.7054815292358398	left
80715698888083049	720575940630993581	147087	47306	4338	147344.0	46872.0	4748.0	5724937.0	intrinsic	central	CX	columnar		FC1A,FC1B,FC1F	DM4_CX_d2	CM4_CX_d2	DM4_CX_d2_3	acetylcholine	0.8989318609237671	right
78182561737797668	720575940628150019	109488	49200	5743	109488.0	49200.0	5743.0	3053206.0	intrinsic	central				PLP241	PSp3	DPMl1	PSp3_3	acetylcholine	0.7621861100196838	left		FBbt_20001741
79237611730441493	720575940629843767	125096	42152	5090	125096.0	42152.0	5090.0	4498650.0	intrinsic	central				CL234				glutamate	0.5520346760749817	left		FBbt_20000939
76493505383881559	720575940631913005	85482	46018	3423	82864.0	48128.0	3078.0	1807506.0	intrinsic	central					VLPl2_posterior	BLAv2_posterior	VLPl2_posterior_3	acetylcholine	0.7583401203155518	left
81489548915524268	720575940621471732	157752	43687	4293	153616.0	36560.0	5135.0	6352814.0	intrinsic	central	Kenyon_Cell			KCg-m	MBp2	MBp2		dopamine	0.7689697742462158	right		FBbt_00111061
77759455785412276	720575940622479574	103434	36314	4809	90224.0	33464.0	5172.0	1775371.0	intrinsic	central				LHPV5b3	DL1_dorsal	CP2_dorsal	DL1_dorsal_3	acetylcholine	0.8507212400436401	left		FBbt_00049412
80013591591968142	720575940621252468	136685	70881	1542	139272.0	74320.0	1029.0	5279512.0	intrinsic	central			CB0227		FLAa2	BAmas1	FLAa2_1	acetylcholine	0.9420686364173889	right
78674111954079539	720575940631587129	117062	34370	4601	121128.0	26056.0	4085.0	3574188.0	intrinsic	central	Kenyon_Cell			KCg-m	MBp1	MBp1		dopamine	0.7393342852592468	left		FBbt_00111061
80153779391635749	720575940612987134	138634	62188	2055	113768.0	47424.0	1039.0	3040300.0	intrinsic	central	mAL		mAL	mAL1,mAL2A,mAL2B,mAL3A,mAL3B,mAL4,mAL5A,mAL5B,mAL6	CREa1_ventral	BAmd1_ventral	CREa1_ventral_2	gaba	0.5613426566123962	left
77901910925519131	720575940612489768	105712	61110	2492	98352.0	59680.0	1434.0	2108698.0	intrinsic	central					LALa1_posterior	BAlp2_posterior	LALa1_posterior_1	acetylcholine	0.9339137077331543	left
81488793068593112	720575940623776437	158376	32768	4969	158376.0	32768.0	4969.0	6697456.0	intrinsic	central	Kenyon_Cell		KCab	KCab-m	MBp3	MBp3		dopamine	0.5897675156593323	right		FBbt_00100248
78606560708248178	720575940632574946	116336	75420	4448	106640.0	81224.0	3864.0	2696397.0	efferent	descending	DN		DNge113		LB7	LB7	LB7_2	acetylcholine	0.7971490621566772	left	CV	FBbt_00047516
77760761455617375	720575940615416763	103394	55362	4914	109856.0	65592.0	5668.0	3108431.0	intrinsic	central				PLP165	VLPl&p2_posterior	BLVp1_posterior	VLPl&p2_posterior_1	acetylcholine	0.46850934624671936	left		FBbt_20001665
80644917826917117	720575940629160759	146273	41184	4250	145536.0	39728.0	5094.0	5665456.0	intrinsic	central				CL159	DM4_dorsal	CM4_dorsal	DM4_dorsal_2	acetylcholine	0.8322087526321411	right		FBbt_20000864
81559780288314876	720575940610167987	158984	42408	5128	158984.0	42408.0	5128.0	6824772.0	intrinsic	central	Kenyon_Cell		KCab	KCab-m	MBp2	MBp2		dopamine	0.5224664211273193	right		FBbt_00100248
82826692427191270	720575940621680041	177528	45968	4082	177528.0	45968.0	4082.0	7378168.0	intrinsic	optic	bilateral		LC14a1	LC14				acetylcholine	0.6785715222358704	right		FBbt_00100486
79027604673602131	720575940616404820	121998	58055	2244	114520.0	47424.0	944.0	3041461.0	intrinsic	central	mAL		mAL	mAL1,mAL2A,mAL2B,mAL3A,mAL3B,mAL4,mAL5A,mAL5B,mAL6	CREa1_ventral	BAmd1_ventral	CREa1_ventral_2	glutamate	0.9317945241928101	left
77266736936244836	720575940629375799	96369	33745	3545	82576.0	32608.0	3998.0	1701332.0	intrinsic	central					SLPal1	DPLal1	SLPal1_5	glutamate	0.6846656799316406	left
76847479475560461	720575940614882828	90064	78456	3868	90064.0	78456.0	3868.0	1953754.0	intrinsic	visual_projection								acetylcholine	0.8137713074684143	left
77409123960532805	720575940645834036	99042	58318	5619	101816.0	65416.0	5713.0	2538317.0	intrinsic	visual_projection				LC40a,LC40b	VLPp&l1_lateral	DPLpv_lateral	VLPp&l1_lateral_2	acetylcholine	0.9101794362068176	left
82193786113424879	720575940619157157	168025	52669	4524	180064.0	42840.0	4889.0	7381759.0	intrinsic	visual_projection				LC36	VPNp&v1_posterior	BLP1_posterior	VPNp&v1_posterior_3	acetylcholine	0.8231982588768005	right
80363374130841704	720575940638017862	141487	39584	4322	139152.0	32352.0	4174.0	4956993.0	intrinsic	central	CX			PFNm,PFNp	DM2_CX_v	DPMpm1_CX_v	DM2_CX_v_2	acetylcholine	0.8360132575035095	right
81562391292235094	720575940654310049	159056	81208	2077	159056.0	81208.0	2077.0	6910734.0	intrinsic	central			CB0649	hb1353341956, hb1665762714				glutamate	0.7004901170730591	right
79240429228827436	720575940639272765	124900	83948	5000	106160.0	76488.0	4943.0	2700477.0	intrinsic	central			CB0228		putative_primary	putative_primary		glutamate	0.5831184983253479	left
80081211624000958	720575940637834822	138120	30099	1938	138048.0	25464.0	1425.0	4937491.0	intrinsic	central				PS004	SMPad2	DAMd2_or_3	SMPad2_2	glutamate	0.8411351442337036	right		FBbt_20001759
82545973028624913	720575940618674648	173088	57512	1116	173088.0	57512.0	1116.0	7388647.0	intrinsic	central			CB0780		VLPl4_anterior	BLD3_anterior	VLPl4_anterior_3	gaba	0.6064583659172058	right
78325085663993318	720575940619488621	111614	76105	3611	127728.0	90728.0	4088.0	4757882.0	intrinsic	central					MX3	MX3	MX3_3	gaba	0.589988112449646	left
81279885523705752	720575940634028151	154734	65607	2347	161040.0	65112.0	1037.0	6852533.0	intrinsic	central					WEDa2	BAlp3	WEDa2_4	gaba	0.7321885824203491	right
82686023724771729	720575940621225313	175728	46720	4124	175728.0	46720.0	4124.0	7377820.0	intrinsic	central				CL286	putative_primary	putative_primary		acetylcholine	0.7050524950027466	right		FBbt_20000991
81207592499761316	720575940636553902	154264	36510	1150	153856.0	35248.0	1008.0	6345246.0	intrinsic	central					CREa2_ventral	DALcm1_ventral	CREa2_ventral_2	acetylcholine	0.8537684679031372	right
81348742775196870	720575940619055969	155744	43432	5076	155744.0	43432.0	5076.0	6371500.0	intrinsic	central	Kenyon_Cell		KCab	KCab-m	MBp2	MBp2		dopamine	0.5794966816902161	right		FBbt_00100248
82615792419559845	720575940612382947	174336	49144	4135	174336.0	49144.0	4135.0	7379859.0	intrinsic	visual_projection				LC22	VPNd1	BLD6	VPNd1_3	acetylcholine	0.8273889422416687	right		FBbt_00111757
79869624489339931	720575940654008993	134632	22984	3066	134632.0	22984.0	3066.0	4920790.0	intrinsic	central	CX			PFNm,PFNp	DM1_CX_v	DPMm1_CX_v	DM1_CX_v_1	acetylcholine	0.6688352823257446	right
81278785944925324	720575940624238282	154771	49082	1774	164760.0	45472.0	1001.0	7079547.0	intrinsic	central				AOTU036	AOTUv3_ventral	DALcl1_ventral	AOTUv3_ventral_2	gaba	0.45954880118370056	right		FBbt_20000035
78744549484816074	720575940626522184	118624	34840	5106	118624.0	34840.0	5106.0	3620964.0	intrinsic	central	Kenyon_Cell		KCapbp-ap2	KCa'b'-ap2	MBp2	MBp2		dopamine	0.527044951915741	left		FBbt:00049837
76705917755869213	720575940627905027	88224	65512	6730	88224.0	65512.0	6730.0	1898822.0	intrinsic	visual_projection				LLPC3				acetylcholine	0.7139209508895874	left
80715286571096094	720575940628017923	147122	40642	4250	139400.0	43440.0	4844.0	5036488.0	intrinsic	central				SMP408	DM4_dorsal	CM4_dorsal	DM4_dorsal_1	acetylcholine	0.91093510389328	right		FBbt_20003270
80644368071330790	720575940618746491	145792	32992	4403	145792.0	32992.0	4403.0	5640775.0	intrinsic	central	CX			PFR	DM3_CX_d2	DPMpm2_CX_d2	DM3_CX_d2_4	acetylcholine	0.2774636745452881	right
79729917927529572	720575940630041206	132528	38360	4068	132528.0	38360.0	4068.0	4981636.0	intrinsic	central				PS117	DM1_antero_ventral	DPMm1_antero_ventral	DM1_antero_ventral_4	glutamate	0.5118393301963806	left
82898916395287229	720575940622498756	178536	73728	2093	178536.0	73728.0	2093.0	7439824.0	intrinsic	visual_projection				MC61,MC64				acetylcholine	0.8713001608848572	right
78533855702826505	720575940638469309	114824	41552	5704	114824.0	41552.0	5704.0	3055254.0	intrinsic	central	Kenyon_Cell			KCg-m	MBp2	MBp2		dopamine	0.7596971988677979	left		FBbt_00111061
76705985938789995	720575940630744019	88056	66243	2892	86688.0	65688.0	2377.0	1890458.0	intrinsic	central					VLPl1_or_VLPl5	BLVa3_or_4	VLPl1_or_VLPl5_2	acetylcholine	0.7440630793571472	left
79167036760584443	720575940619972446	124099	38750	4516	126216.0	32832.0	4525.0	4402378.0	intrinsic	central	CX	columnar		vDeltaA,vDeltaB,vDeltaC,vDeltaD,vDeltaE,vDeltaJ,vDeltaK,vDeltaL,vDeltaM	DM2_CX_v	DPMpm1_CX_v	DM2_CX_v_4	acetylcholine	0.6645854711532593	left
82967154902737001	720575940616807051	180088	41896	2586	180088.0	41896.0	2586.0	7377372.0	intrinsic	central					VPNl&d1_dorsal	BLAl2_dorsal	VPNl&d1_dorsal_2	acetylcholine	0.8782796263694763	right
82475604418646250	720575940618045776	172021	57490	2137	172192.0	74208.0	2327.0	7164453.0	intrinsic	central					VLPl&p1_lateral	BLVp2_anterior	VLPl&p1_lateral_1	acetylcholine	0.8265655636787415	right
77127099227310045	720575940603886880	94728	49844	5137	85456.0	41064.0	4960.0	1767542.0	intrinsic	visual_projection					VPNp&v1_posterior	BLP1_posterior	VPNp&v1_posterior_3	acetylcholine	0.9359953999519348	left
79659411744319373	720575940623020263	131304	36280	4011	131304.0	36280.0	4011.0	4419451.0	intrinsic	central					DM1_antero_ventral	DPMm1_antero_ventral	DM1_antero_ventral_2	glutamate	0.4332257807254791	left
80715286571100763	720575940625606192	147158	41030	4250	143376.0	41056.0	4999.0	5663113.0	intrinsic	central				SMP331	DM3_dorso_lateral	DPMpm2_dorso_lateral	DM3_dorso_lateral_2	acetylcholine	0.7723909616470337	right		FBbt_20003193
77480523093913661	720575940612554393	99800	73560	2352	99800.0	73560.0	2352.0	2571773.0	intrinsic	central					TRdl_b	TRdl_b	TRdl_b_1	acetylcholine	0.5176397562026978	left
78252380726095823	720575940610218360	111080	41040	5703	111080.0	41040.0	5703.0	3029894.0	intrinsic	central	Kenyon_Cell			KCg-m	MBp2	MBp2		dopamine	0.7442098259925842	left		FBbt_00111061
81841804953630703	720575940636113765	163474	50554	4559	165264.0	44920.0	5109.0	7084327.0	intrinsic	central				AOTU055,AOTU056,AOTU057,AOTU058	DL1_ventral	CP2_ventral	DL1_ventral_4	gaba	0.681222677230835	right
80717485326032261	720575940637801635	146652	73982	2270	155808.0	80056.0	1808.0	6470568.0	intrinsic	central					VESa1	BAla3	VESa1_3	gaba	0.4762073755264282	right
79381029278242321	720575940634595951	127847	81882	5018	113584.0	81976.0	5068.0	3201911.0	intrinsic	central					LB19	LB19	LB19_1	acetylcholine	0.8963406682014465	left
77831542181330131	720575940611034586	104767	61564	2492	98360.0	58744.0	1431.0	2108731.0	intrinsic	central					LALa1_anterior	BAlp2_anterior	LALa1_anterior_1	gaba	0.814869225025177	left
77547593571369841	720575940619022427	100659	24473	4164	81840.0	43144.0	3373.0	1497014.0	intrinsic	central					SLPav2	BLD2	SLPav2_1	glutamate	0.6475210785865784	left
77901154809347756	720575940621089780	105808	50136	1019	105808.0	50136.0	1019.0	2467289.0	intrinsic	central	ALLN				ALl1_dorsal	BAlc_dorsal	ALl1_dorsal_5	gaba	0.5821309685707092	left
81841460953698882	720575940626927635	163684	44965	1498	163688.0	44888.0	1410.0	6820160.0	intrinsic	central	TuBu			TuBu08	AOTUv3_dorsal	DALcl1_dorsal	AOTUv3_dorsal_1	acetylcholine	0.9261865019798279	right		FBbt_00051225
78463418172198836	720575940629509829	114012	39611	5291	116808.0	32336.0	5128.0	3576974.0	intrinsic	central	Kenyon_Cell		KCab	KCab-c	MBp2	MBp2		dopamine	0.57111656665802	left		FBbt_00110929
76845074226561551	720575940618731600	90196	42401	3211	89944.0	38536.0	2914.0	1761851.0	intrinsic	central					SLPal3_and_SLPal4_dorsal	BLAd3_and_BLAd4_dorsal	SLPal3_and_SLPal4_dorsal_1	glutamate	0.6553323864936829	left
81277274385248451	720575940631782447	154616	26784	4110	154616.0	26784.0	4110.0	6310372.0	intrinsic	central	Kenyon_Cell		KCapbp-ap2	KCa'b'-ap2	MBp3	MBp3		dopamine	0.5549054145812988	right		FBbt:00049837
77971523889371273	720575940628599934	106674	50190	3306	106680.0	67920.0	5449.0	2599879.0	intrinsic	central					VLPl&p1_posterior	BLVp2_posterior	VLPl&p1_posterior_3	acetylcholine	0.8341630697250366	left
83038073470229413	720575940622823351	180200	50440	3366	180200.0	50440.0	3366.0	7398364.0	intrinsic	visual_projection				LC10	VPNd2		VPNd2_2	acetylcholine	0.7856888771057129	right		FBbt_00100482
77900948986843744	720575940619553329	106027	47425	3378	102504.0	49328.0	5607.0	2451537.0	intrinsic	central					DL1_ventral	CP2_ventral	DL1_ventral_1	acetylcholine	0.894603967666626	left
80644849241466413	720575940630117120	146224	40168	5139	146224.0	40168.0	5139.0	5666129.0	intrinsic	central				CL235				glutamate	0.6470574736595154	right		FBbt_20000940
82473749261201581	720575940631754527	172152	29736	4241	172152.0	29736.0	4241.0	7067441.0	intrinsic	central	Kenyon_Cell			KCg-m	MBp4	MBp4		dopamine	0.7427300810813904	right		FBbt_00111061
77620711162247006	720575940619986497	101384	65344	5069	101384.0	65344.0	5069.0	2537414.0	intrinsic	visual_projection								gaba	0.8073283433914185	left
78535985537312983	720575940622369549	114638	72392	2501	106336.0	77304.0	2466.0	2686210.0	intrinsic	central					FLAa1	BAla4	FLAa1_1	gaba	0.6059958934783936	left
77267423929453418	720575940626005566	96864	44632	2034	96864.0	44632.0	2034.0	2082152.0	intrinsic	central				AOTU007	AOTUv3_dorsal	DALcl1_dorsal	AOTUv3_dorsal_3	acetylcholine	0.6894243955612183	left		FBbt_20000006
82053460807595674	720575940620510960	165868	58391	3412	157512.0	61624.0	5132.0	6863008.0	intrinsic	central					VLPl&p2_posterior	BLVp1_posterior	VLPl&p2_posterior_2	acetylcholine	0.5795049667358398	right
81208417200710415	720575940635231607	154070	49043	1774	164016.0	44496.0	1336.0	6820333.0	intrinsic	central				LAL090,LAL093	AOTUv3_ventral	DALcl1_ventral	AOTUv3_ventral_4	glutamate	0.5342833995819092	right
82826898518330723	720575940625719866	177960	49152	3461	177960.0	49152.0	3461.0	7378246.0	intrinsic	visual_projection			LC10c	LC10	VPNd2		VPNd2_4	acetylcholine	0.5724753737449646	right		FBbt_00100482
81351560139219896	720575940618427156	155776	85096	3819	155776.0	85096.0	3819.0	6514263.0	efferent	descending	DN		DNge113		LB7	LB7	LB7_2	acetylcholine	0.7087998390197754	right	CV	FBbt_00047516
81912242417345688	720575940604100785	163883	51096	4597	175608.0	41080.0	4887.0	7352593.0	intrinsic	central					VLPp&l1_anterior	DPLpv_anterior	VLPp&l1_anterior_1	gaba	0.6995156407356262	right
78394286311876830	720575940628021815	112912	58305	5079	110232.0	65608.0	5523.0	3109185.0	intrinsic	central					DM5_ventral	CM1_ventral	DM5_ventral_1	acetylcholine	0.6737659573554993	left
77549242503303755	720575940651425782	100984	49032	1640	100984.0	49032.0	1640.0	2432614.0	intrinsic	central					EBa1	DALv2	EBa1_4	glutamate	0.6048399806022644	left
82615861072302100	720575940611145714	174402	50075	3900	180120.0	45880.0	3856.0	7378967.0	intrinsic	central				PVLP133	VPNp1_medial	BLD5_medial	VPNp1_medial_3	acetylcholine	0.8090289831161499	right
80855336798035253	720575940619994759	148512	30648	4108	148512.0	30648.0	4108.0	6307813.0	intrinsic	central	Kenyon_Cell			KCg-m	MBp1	MBp1		dopamine	0.748629093170166	right		FBbt_00111061
80225935244397657	720575940637968447	139488	89000	4781	139488.0	89000.0	4781.0	5344315.0	intrinsic	central			CB0229		putative_primary	putative_primary		glutamate	0.8142107129096985	right
80995661968970058	720575940619940693	150952	24392	3661	150952.0	24392.0	3661.0	6279716.0	intrinsic	central				SMP237	putative_primary	putative_primary		acetylcholine	0.6522589921951294	right		FBbt_20003099
76634380444956533	720575940611086771	87266	47892	4121	82752.0	45016.0	4102.0	1813166.0	intrinsic	central					SLPa&l1_lateral	BLAvm_posterior	SLPa&l1_lateral_5	glutamate	0.7907518148422241	left
81632622664655891	720575940634631342	160673	79143	2664	167048.0	81816.0	2685.0	7161506.0	intrinsic	central					WEDa1	BAlv	WEDa1_1	gaba	0.6725816130638123	right
82757629151475417	720575940630998595	176704	65816	2339	176704.0	65816.0	2339.0	7415292.0	intrinsic	central				AVLP316				acetylcholine	0.8305067420005798	right		FBbt_20000425
76844730696167920	720575940622775443	90831	37077	3627	83176.0	32872.0	3515.0	1701483.0	intrinsic	central					LHl2_dorsal	DPLal2_dorsal	LHl2_dorsal_3	acetylcholine	0.6908581852912903	left
81630217617518416	720575940627552168	159799	43601	3977	163704.0	27912.0	4341.0	6714828.0	intrinsic	central	Kenyon_Cell			KCg-m	MBp4	MBp4		dopamine	0.7872490882873535	right		FBbt_00111061
76847067091281301	720575940619883142	90216	71512	3123	90216.0	71512.0	3123.0	1941772.0	intrinsic	central					VLPl&p1_lateral	BLVp2_anterior	VLPl&p1_lateral_3	acetylcholine	0.87923264503479	left
78884599710918888	720575940634455403	120232	24712	4276	120232.0	24712.0	4276.0	3541958.0	intrinsic	central	Kenyon_Cell		KCab	KCab-s	MBp1	MBp1		dopamine	0.607685387134552	left		FBbt_00110930
76354142218188209	720575940647954564	83176	66704	3059	83176.0	66704.0	3059.0	1907038.0	intrinsic	visual_centrifugal								glutamate	0.8082189559936523	left
78604636629837668	720575940630428324	116624	46896	4855	115184.0	47488.0	5106.0	3670180.0	efferent	descending	DN		DNpe029					acetylcholine	0.7945192456245422	left	CV	FBbt_00047517
76141318267059159	720575940634073825	80328	40920	5044	80328.0	40920.0	5044.0	1437084.0	intrinsic	visual_projection				LC9	VPNd3		VPNd3_1	acetylcholine	0.626708447933197	left		FBbt_00100480
82896236469921350	720575940633573983	178193	34138	3121	181608.0	41024.0	2678.0	7615944.0	intrinsic	central					SLPav2	BLD2	SLPav2_1	glutamate	0.9185888767242432	right
76070949522388236	720575940645925508	79784	40928	4703	79784.0	40928.0	4703.0	1436627.0	intrinsic	visual_projection				LC6	VPNd3		VPNd3_2	acetylcholine	0.557655394077301	left		FBbt_00003876
76564973639318773	720575940626717712	86595	62576	3158	85960.0	65472.0	2979.0	1889889.0	intrinsic	central					VLPl&p2_lateral	BLVp1_anterior	VLPl&p2_lateral_2	acetylcholine	0.7821136713027954	left
82896923866678190	720575940632723364	178344	43656	5132	178344.0	43656.0	5132.0	7381131.0	intrinsic	visual_projection				LC11	VPNp3		VPNp3_2	acetylcholine	0.7542360424995422	right		FBbt_00100483
80503630582999320	720575940634365807	143968	32712	4440	143968.0	32712.0	4440.0	5639168.0	intrinsic	central	CX	columnar		FS3	DM3_CX_d2	DPMpm2_CX_d2	DM3_CX_d2_3	acetylcholine	0.7235236167907715	right
77759318212327227	720575940617442233	103802	33773	3855	90256.0	26672.0	3899.0	1721880.0	intrinsic	central					VLPd&p1_posterior	DPLl2_posterior	VLPd&p1_posterior_3	acetylcholine	0.8718041181564331	left
82967361128381983	720575940614046161	179872	45392	3150	179872.0	45392.0	3150.0	7378806.0	intrinsic	central	LHCENT			LHCENT9	primary	primary		gaba	0.7416128516197205	right		FBbt_00049802
81773016354511693	720575940611520721	161864	73568	1403	161864.0	73568.0	1403.0	6889721.0	intrinsic	central	ALPN	uniglomerular		VP1l+_lvPN	ALlv1	BAlp4	ALlv1_3	acetylcholine	0.9686666131019592	right
81910868027417955	720575940611129571	164041	30686	4294	166736.0	27648.0	4085.0	7056852.0	intrinsic	central	Kenyon_Cell			KCg-m	MBp4	MBp4		dopamine	0.8065433502197266	right		FBbt_00111061
82967223555727435	720575940623106452	180064	42680	2488	180064.0	42680.0	2488.0	7377351.0	intrinsic	central					SIPa1_ventral	BLAd2_ventral	SIPa1_ventral_5	glutamate	0.7301599383354187	right
81068367309534908	720575940636082936	152357	59253	4652	147544.0	57776.0	5389.0	5778326.0	intrinsic	central				LAL187	DM6_ventral	CM3_ventral	DM6_ventral_1	acetylcholine	0.9036389589309692	right		FBbt_20001483
82333424090188042	720575940620123015	170286	35708	4546	180072.0	36976.0	4390.0	7357626.0	intrinsic	central					LHp2	DPLp1	LHp2_2	acetylcholine	0.9475041627883911	right
80155635152967494	720575940631595603	138464	90328	4574	138464.0	90328.0	4574.0	5344207.0	intrinsic	central			CB0066		LB5	LB5	LB5_1	acetylcholine	0.5473925471305847	right
76703924421730370	720575940631227343	88627	35670	3492	85168.0	32808.0	3314.0	1703858.0	intrinsic	central					LHl2_dorsal	DPLal2_dorsal	LHl2_dorsal_4	acetylcholine	0.8831182718276978	left
78675554928296800	720575940605495072	117548	55072	3151	106288.0	37048.0	1642.0	2398929.0	intrinsic	central			PS018b	PS018	AOTUv1_ventral	DALcm2_ventral	AOTUv1_ventral_3	acetylcholine	0.8503695726394653	left		FBbt_20001773
82615654846356268	720575940611856815	174638	47571	3100	178368.0	49232.0	2716.0	7376737.0	intrinsic	central					LHa3	BLVa2	LHa3_1	acetylcholine	0.9076905250549316	right
78606285494949018	720575940610095322	116621	71822	2000	112040.0	73640.0	1616.0	3140057.0	intrinsic	central	CX			SA2	LALv1_dorsal	BAmv1_dorsal	LALv1_dorsal_1	glutamate	0.5535141825675964	left
79659273902546392	720575940629330944	131184	33504	1033	131184.0	33504.0	1033.0	4414359.0	intrinsic	central				SMP602,SMP094	SMPad1	DAMv1_or_2	SMPad1_2	glutamate	0.9107017517089844	right
77337312107000122	720575940628844187	98184	36968	5345	98184.0	36968.0	5345.0	2069857.0	intrinsic	central	Kenyon_Cell			KCg-m	MBp3	MBp3		dopamine	0.8333029747009277	left		FBbt_00111061
80714186925622343	720575940637824575	146872	24464	3500	146872.0	24464.0	3500.0	5593156.0	intrinsic	central					SMPp&v1_posterior	DPLc5_anterior	SMPp&v1_posterior_1	glutamate	0.778694748878479	right
78392705293696684	720575940617553809	113451	35160	1149	123512.0	32624.0	916.0	4377828.0	intrinsic	central	DAN			PAM08	CREa2_medial	DALcm1_medial	CREa2_medial_2	dopamine	0.9330050349235535	left
76281849462739700	720575940629283659	81864	38504	3997	81864.0	38504.0	3997.0	1432183.0	intrinsic	central					LHl1	BLD4	LHl1_2	gaba	0.8538619875907898	left
80155154183441046	720575940604984678	139178	82895	4848	132264.0	82112.0	5769.0	5286797.0	intrinsic	central					LB3	LB3	LB3_2	glutamate	0.5687907338142395	right
80010499483659276	720575940626737668	137064	24840	3330	137064.0	24840.0	3330.0	4924941.0	intrinsic	central	CX	columnar		PFGs	DM2_CX_d2	DPMpm1_CX_d2	DM2_CX_d2_2	glutamate	0.4542340040206909	right		FBbt_00111457
76774705415407407	720575940624951847	89672	42272	2788	89672.0	42272.0	2788.0	1812070.0	intrinsic	central				CL063	putative_primary	putative_primary		gaba	0.8474279642105103	left		FBbt_20000768
81489479860449266	720575940618733377	158449	42755	1670	163712.0	43760.0	1300.0	6820176.0	intrinsic	central	TuBu			TuBu03,TuBu04,TuBu05	AOTUv4_dorsal	DALcl2_dorsal	AOTUv4_dorsal_2	acetylcholine	0.9170857667922974	right
81068367309536844	720575940618267557	151927	59066	4651	144592.0	61976.0	5127.0	5773873.0	intrinsic	central				PS245	DM4_ventral	CM4_ventral	DM4_ventral_2	acetylcholine	0.8555029630661011	right		FBbt_20002000
78674249392527130	720575940629372747	116706	35494	4219	120400.0	27752.0	4105.0	3574100.0	intrinsic	central	CX	tangential	CB.FB9C0	FB9A,FB9C	SIPp1	DPMpl2	SIPp1_2	glutamate	0.7591207027435303	left
80222018100215330	720575940615133755	139328	30464	3907	139328.0	30464.0	3907.0	4944391.0	intrinsic	central	CX	columnar		FC1A,FC1B,FC1F	DM2_CX_d2	DPMpm1_CX_d2	DM2_CX_d2_4	acetylcholine	0.6647363305091858	right
82756667212804799	720575940615269682	176424	50938	3224	180264.0	47448.0	3238.0	7379086.0	intrinsic	central					SLPa&l1_lateral	BLAvm_posterior	SLPa&l1_lateral_2	glutamate	0.3956323266029358	right
78112536121722029	720575940636928090	108618	54369	2538	98256.0	57928.0	1464.0	2108632.0	intrinsic	central					LALa1_anterior	BAlp2_anterior	LALa1_anterior_1	gaba	0.7108380198478699	left
81559917592813039	720575940617834560	158991	43917	3976	171904.0	29904.0	4157.0	7067319.0	intrinsic	central	Kenyon_Cell			KCg-m	MBp4	MBp4		dopamine	0.769126832485199	right		FBbt_00111061
78181942793185057	720575940632414615	110165	39556	2492	106560.0	42312.0	1353.0	2442861.0	intrinsic	central				WED002	AOTUv1_ventral	DALcm2_ventral	AOTUv1_ventral_2	acetylcholine	0.7934545874595642	left		FBbt_20003552
78113292304234244	720575940622635500	109105	65270	4446	114504.0	58320.0	5507.0	3118716.0	intrinsic	central					DM4_ventral	CM4_ventral	DM4_ventral_5	acetylcholine	0.8500359058380127	left
78675005374033315	720575940620189217	116882	47127	4855	112360.0	49048.0	5519.0	3054495.0	intrinsic	central					VLPp2	DPMpl3	VLPp2_1	acetylcholine	0.7971147894859314	left
81559848940232367	720575940622050186	159324	43408	4293	163992.0	37592.0	4991.0	6749711.0	intrinsic	central	Kenyon_Cell			KCg-m	MBp4	MBp4		dopamine	0.7956830263137817	right		FBbt_00111061
82615654779796513	720575940608356035	174284	47657	3030	180552.0	44920.0	2962.0	7377496.0	intrinsic	central				PLP001	putative_primary	putative_primary		gaba	0.7717782258987427	right		FBbt_20001501
80436010147785044	720575940614461014	142688	73488	594	142688.0	73488.0	594.0	5781531.0	intrinsic	central				LAL098				gaba	0.8566762804985046	right		FBbt_20001394
77127030575096404	720575940627019004	94952	49264	5708	94952.0	49264.0	5708.0	2090940.0	intrinsic	visual_projection				LC11	VPNp3		VPNp3_3	acetylcholine	0.7383120656013489	left		FBbt_00100483
78322955293222139	720575940614165398	112211	43789	3193	81752.0	34832.0	3724.0	1432114.0	intrinsic	central					LHl2_ventral	DPLal2_ventral	LHl2_ventral_3	glutamate	0.793569803237915	left
80714805400406435	720575940619092333	146980	34182	3118	146984.0	32208.0	4107.0	5631679.0	intrinsic	central					SMPpv1	DPMpl1	SMPpv1_1	acetylcholine	0.8491387963294983	right
78675005374026243	720575940632608211	117005	47080	4855	115776.0	49184.0	5364.0	3672298.0	intrinsic	central				WED130	VLPp2	DPMpl3	VLPp2_5	acetylcholine	0.6066291332244873	left		FBbt_20003680
81349498689355594	720575940614137809	156056	54416	5031	156056.0	54416.0	5031.0	6389667.0	intrinsic	central				LHPV12a1	primary	primary		gaba	0.7501007318496704	right		FBbt_00049428
77759868169430752	720575940615839174	104266	41716	5332	101816.0	41000.0	5418.0	2404583.0	intrinsic	central	Kenyon_Cell		KCab	KCab-c	MBp3	MBp3		dopamine	0.612906277179718	left		FBbt_00110929
81069947455492084	720575940613943215	151720	82664	2015	151720.0	82664.0	2015.0	6507975.0	intrinsic	central			CB0714		putative_primary	putative_primary		acetylcholine	0.673292875289917	right
82687260272910808	720575940626464199	175376	65656	1410	175376.0	65656.0	1410.0	7413169.0	intrinsic	central					VLPl1_or_VLPl5	BLVa3_or_4	VLPl1_or_VLPl5_1	acetylcholine	0.8035669326782227	right
77266668417982725	720575940633875100	96194	32847	4991	90216.0	30984.0	4933.0	1731838.0	intrinsic	central					LHp2	DPLp1	LHp2_2	acetylcholine	0.868456244468689	left
81910799308217862	720575940619731392	164248	29504	4488	164248.0	29504.0	4488.0	6715646.0	intrinsic	central	Kenyon_Cell		KCab	KCab-m	MBp4	MBp4		dopamine	0.6215349435806274	right		FBbt_00100248
82335966509127183	720575940637627581	170808	73560	2700	170808.0	73560.0	2700.0	7136978.0	intrinsic	central					VLPl&p1_lateral	BLVp2_anterior	VLPl&p1_lateral_2	acetylcholine	0.7802132368087769	right
82404204949525019	720575940619075920	171385	41806	2722	179992.0	39584.0	2654.0	7351114.0	intrinsic	central					LHl2_ventral	DPLal2_ventral	LHl2_ventral_6	glutamate	0.7181532382965088	right
78462730843403262	720575940619112102	114536	29512	4430	114536.0	29512.0	4430.0	2994468.0	intrinsic	central	Kenyon_Cell			KCg-m	MBp1	MBp1		dopamine	0.6929654479026794	left		FBbt_00111061
78181874073703200	720575940627065877	110294	39417	2492	106392.0	38816.0	1659.0	2399025.0	intrinsic	central					AOTUv1_ventral	DALcm2_ventral	AOTUv1_ventral_1	acetylcholine	0.7083176970481873	left
81278167872646899	720575940614551954	155526	39554	5133	162424.0	38240.0	5136.0	6749252.0	intrinsic	central	Kenyon_Cell		KCapbp-m	KCa'b'-m	MBp2	MBp2		dopamine	0.5509939789772034	right		FBbt:00100253
79096599363568735	720575940627818499	123156	38130	4672	122656.0	34872.0	4274.0	3622779.0	intrinsic	central				PPM1202	DM2_or_DM3_posterior	DPMpm1_or_DPMpm2_posterior	DM2_or_DM3_posterior_3	dopamine	0.8017866611480713	left
77972554815636725	720575940628954362	107141	65636	4259	152112.0	57216.0	5277.0	6395649.0	intrinsic	central					DM6_ventral	CM3_ventral	DM6_ventral_4	acetylcholine	0.8617079854011536	right
83037661421636943	720575940621270554	180160	44032	5278	180160.0	44032.0	5278.0	7384659.0	intrinsic	visual_projection				LC18	VPNp2		VPNp2_1	acetylcholine	0.8016412854194641	right		FBbt_00111753
77410154551194743	720575940627030790	99096	73736	3940	99096.0	73736.0	3940.0	2572987.0	intrinsic	visual_projection				LC16	VPNv2		VPNv2_2	acetylcholine	0.510039746761322	left		FBbt_00111751
78533030868295761	720575940625541168	114771	28720	4555	114784.0	27216.0	4394.0	2994855.0	intrinsic	central	Kenyon_Cell			KCg-m	MBp1	MBp1		dopamine	0.7243661880493164	left		FBbt_00111061
80643818248422255	720575940629671491	146200	24704	3900	146200.0	24704.0	3900.0	5592681.0	intrinsic	central	Kenyon_Cell		KCapbp-m	KCa'b'-m	MBp1	MBp1		dopamine	0.5508889555931091	right		FBbt:00100253
82195641203763137	720575940628428860	168304	79600	2062	168304.0	79600.0	2062.0	7156021.0	intrinsic	central					VLPl1_or_VLPl5	BLVa3_or_4	VLPl1_or_VLPl5_1	acetylcholine	0.8954713344573975	right
81137224225860101	720575940625163139	152520	37184	5135	152520.0	37184.0	5135.0	6352708.0	intrinsic	central	Kenyon_Cell		KCapbp-m	KCa'b'-m	MBp2	MBp2		dopamine	0.5472514033317566	right		FBbt:00100253
79377524115313897	720575940631926754	127747	29792	1493	130128.0	32896.0	897.0	4386955.0	intrinsic	central					SMPad1	DAMv1_or_2	SMPad1_2	glutamate	0.7707130908966064	left
78674936654319345	720575940628869136	117628	45769	4670	114584.0	45536.0	5330.0	3055188.0	intrinsic	central					DM6_central1	CM3_central1	DM6_central1_4	acetylcholine	0.7259255647659302	left
78253136439057194	720575940620971174	111396	52200	4170	160216.0	84976.0	3105.0	6957472.0	intrinsic	central			CB0230		MX7__prim	MX7__prim	MX7__prim_1	acetylcholine	0.9066919088363647	right
77547937169254593	720575940619077255	100955	29678	4573	91024.0	26704.0	4120.0	2044166.0	intrinsic	central				ATL015	putative_primary	putative_primary		acetylcholine	0.8347771763801575	left		FBbt_20000079
77199048318460023	720575940604646316	95576	73744	3796	95576.0	73744.0	3796.0	2123511.0	intrinsic	visual_projection				LC15				acetylcholine	0.7162900567054749	left		FBbt_00111750
81278305378308149	720575940632725459	155496	41880	5337	155496.0	41880.0	5337.0	6376341.0	intrinsic	central	Kenyon_Cell		KCapbp-m	KCa'b'-m	MBp2	MBp2		dopamine	0.48295897245407104	right		FBbt:00100253
77900536938359949	720575940622474165	106176	41448	5380	106584.0	42696.0	5455.0	2455135.0	intrinsic	central	Kenyon_Cell		KCab	KCab-m	MBp3	MBp3		dopamine	0.6272967457771301	left		FBbt_00100248
76917023586169248	720575940617176321	91952	65432	3990	91952.0	65432.0	3990.0	2109362.0	intrinsic	visual_projection				LC4				acetylcholine	0.4974944293498993	left		FBbt_00003874
82123073436102178	720575940605587558	167501	46980	1771	171848.0	50224.0	1166.0	7090172.0	intrinsic	central					SLPa&l1_anterior	BLAvm_medial	SLPa&l1_anterior_1	acetylcholine	0.8235230445861816	right
77337792807543135	720575940619853481	97586	44388	2618	95288.0	44400.0	2039.0	2080879.0	intrinsic	central					VLPl&d1_dorsal	BLAv1_medial	VLPl&d1_dorsal_2	acetylcholine	0.8872752785682678	left
77197605343725891	720575940639352483	95802	52763	4876	97832.0	53192.0	5325.0	2100001.0	intrinsic	central				AVLP537	putative_primary	putative_primary		glutamate	0.7476915121078491	left		FBbt_20000646
81770749014686020	720575940630787781	162191	40411	4558	170752.0	41064.0	4846.0	7076565.0	intrinsic	central				SMP266	CLp2	CP4	CLp2_1	glutamate	0.8635460734367371	right		FBbt_20003128
80645330143899525	720575940644786228	145848	46864	4339	141384.0	49176.0	5076.0	5721913.0	intrinsic	central	CX			PFNm,PFNp	DM4_CX_p	CM4_CX_p	DM4_CX_p_1	acetylcholine	0.5506841540336609	right
80788953649016316	720575940634301852	147472	90136	2819	147472.0	90136.0	2819.0	5872447.0	intrinsic	central			CB0781		putative_primary	putative_primary		gaba	0.5707606077194214	right
79380410869545035	720575940626665489	127917	72332	5152	131176.0	51768.0	4893.0	4534808.0	efferent	descending	DN		DNpe054	DNp16/17	PSp2	CM5	PSp2_1	acetylcholine	0.4459662437438965	left	CV	FBbt_00047517
82474504974248049	720575940624846736	172738	41089	2742	180352.0	34912.0	3144.0	7351612.0	intrinsic	central					SLPal1	DPLal1	SLPal1_5	glutamate	0.9233372807502747	right
82615792285325690	720575940624895113	174987	48985	3100	181088.0	49056.0	2905.0	7653333.0	intrinsic	central					SLPpl3	BLVa2c	SLPpl3_3	glutamate	0.8152108192443848	right
82967292610652188	720575940637538118	180112	43856	4988	180112.0	43856.0	4988.0	7381801.0	intrinsic	visual_projection				LC11	VPNp3		VPNp3_3	acetylcholine	0.8263936042785645	right		FBbt_00100483
82687397845963700	720575940616402269	175202	67554	2155	175080.0	70392.0	2029.0	7432636.0	intrinsic	central					VLPl&p2_lateral	BLVp1_anterior	VLPl&p2_lateral_3	acetylcholine	0.5631860494613647	right
78464586336567303	720575940612418991	113813	57756	5079	155872.0	63792.0	1706.0	6401231.0	intrinsic	central				PS052	putative_primary	putative_primary		glutamate	0.3744189441204071	right		FBbt_20001807
80010499215204743	720575940619285333	136976	24456	1431	136976.0	24456.0	1431.0	4916930.0	intrinsic	central					SMPad2	DAMd2_or_3	SMPad2_1	glutamate	0.8558177947998047	right
77268042807350361	720575940634018711	96198	53152	4868	98176.0	52800.0	5428.0	2100195.0	intrinsic	central					VLPp1	BLP2	VLPp1_1	glutamate	0.7236355543136597	left
77690117699037697	720575940643245422	102446	51370	3677	179552.0	51432.0	2028.0	7394467.0	intrinsic	central					VLPl2_posterior	BLAv2_posterior	VLPl2_posterior_1	acetylcholine	0.8891389966011047	right
81207249238477106	720575940619695860	154208	31928	4090	154208.0	31928.0	4090.0	6310241.0	intrinsic	central	Kenyon_Cell			KCg-d	MBp1	MBp1		dopamine	0.3385520875453949	right		FBbt_00110932
79170129204233966	720575940625845647	124423	84713	5086	119864.0	85320.0	5126.0	3825685.0	intrinsic	central					LB3	LB3	LB3_1	gaba	0.6505988836288452	left
76845280653802062	720575940618785995	90096	45400	5523	90096.0	45400.0	5523.0	1824698.0	intrinsic	visual_projection				LC22	VPNd1	BLD6	VPNd1_4	acetylcholine	0.8933029174804688	left		FBbt_00111757
79098797917497479	720575940612330154	123248	70784	1373	123248.0	70784.0	1373.0	3737317.0	intrinsic	central	CX	tangential	CB.FB2I3		LALv1_dorsal	BAmv1_dorsal	LALv1_dorsal_4	glutamate	0.5404850244522095	left
81771504928959495	720575940604543968	162331	51247	4559	163704.0	51224.0	4759.0	6846420.0	intrinsic	central				CL269	DL1_ventral	CP2_ventral	DL1_ventral_4	acetylcholine	0.9018120169639587	right		FBbt_20000974
76774499391216121	720575940639753635	89343	39099	3839	81968.0	49936.0	3727.0	1521801.0	intrinsic	central				LHAV2a3	LHa2	BLVa1	LHa2_4	acetylcholine	0.939379870891571	left
79167242918852380	720575940617974942	124345	42355	4388	144552.0	52560.0	5111.0	5749475.0	intrinsic	central					DM6_posterior	CM3_posterior	DM6_posterior_1	glutamate	0.6653879880905151	right
77267149521018359	720575940622164735	96244	39866	5187	82040.0	36720.0	5279.0	1456869.0	intrinsic	central					LHp3	CP5	LHp3_3	acetylcholine	0.8382539749145508	left
76844662111044660	720575940638115817	90144	35494	4774	81856.0	38984.0	4917.0	1438337.0	intrinsic	central	LHLN				LHp1	BLP3_or_4	LHp1_1	glutamate	0.8538322448730469	left
79518055445181031	720575940630686457	129945	27251	1523	131184.0	27384.0	1368.0	4392629.0	intrinsic	central					SMPad3	DAMd1	SMPad3_2	glutamate	0.6676321625709534	right
81138048859523701	720575940625177406	153054	49456	5068	153536.0	49184.0	5380.0	6375718.0	intrinsic	central				PLP241	PSp3	DPMl1	PSp3_3	acetylcholine	0.7781079411506653	right		FBbt_20001741
78674180673072371	720575940610237394	116719	35315	4219	120784.0	29280.0	4081.0	3574129.0	intrinsic	central	CX	tangential	CB.FB7C0	FB6S,FB6T,FB7C,FB7F,FB7M,FB8D,FB8F	SIPp1	DPMpl2	SIPp1_2	glutamate	0.7311244606971741	left
77057967165280050	720575940617304404	93504	68395	3088	90248.0	69376.0	2818.0	1938216.0	intrinsic	central					VLPl1_or_VLPl5	BLVa3_or_4	VLPl1_or_VLPl5_2	acetylcholine	0.8595867156982422	left
80785517876435887	720575940616828201	147544	38560	4307	147544.0	38560.0	4307.0	5666781.0	intrinsic	central	CX	columnar		FC3	DM4_CX_d1	CM4_CX_d1	DM4_CX_d1_3	acetylcholine	0.7499844431877136	right
81841873673097413	720575940625101841	162969	50893	4559	165592.0	47352.0	5111.0	7084404.0	intrinsic	central				AOTU053	DL1_ventral	CP2_ventral	DL1_ventral_2	gaba	0.6096396446228027	right		FBbt_20000052
79871892097758686	720575940626793861	134278	56941	1847	134200.0	48944.0	845.0	5022935.0	intrinsic	central				WED082	WEDd2	BAmd2	WEDd2_1	gaba	0.5002508163452148	right		FBbt_20003632
76634174152963044	720575940622100001	87597	44925	3598	82024.0	44752.0	3694.0	1497169.0	intrinsic	visual_projection				LT57	SLPav1_medial	BLAl1_medial	SLPav1_medial_1	acetylcholine	0.8184556365013123	left
82123486088730344	720575940623949668	167777	53180	4524	173768.0	46416.0	5127.0	7379648.0	intrinsic	central				PLP159	VPNp&v1_posterior	BLP1_posterior	VPNp&v1_posterior_1	gaba	0.6729717254638672	right		FBbt_20001659
76774293366845166	720575940627631893	89815	35616	4751	89968.0	39472.0	5085.0	1768046.0	intrinsic	central	LHLN				LHp1	BLP3_or_4	LHp1_1	glutamate	0.7833972573280334	left
80294035910556567	720575940629702905	140528	55547	2420	154872.0	51448.0	5151.0	6389454.0	intrinsic	central				LAL170	putative_primary	putative_primary		acetylcholine	0.8327794671058655	right		FBbt_20001466
81771229715615181	720575940627962634	162723	47033	2057	164024.0	48216.0	1410.0	6820299.0	intrinsic	visual_projection				LT52	AOTUv2	DALl1	AOTUv2_3	glutamate	0.6059443354606628	right
82758178907165744	720575940626435258	176384	73512	2259	176384.0	73512.0	2259.0	7438753.0	intrinsic	visual_centrifugal				aMe4				acetylcholine	0.9076833724975586	right
80506929185060393	720575940627236629	143722	81605	4994	159832.0	81720.0	4453.0	6921061.0	intrinsic	central			CB0231		LB6	LB6	LB6_1	glutamate	0.37577447295188904	right
76283361290744270	720575940624047654	82088	60072	3646	82088.0	60072.0	3646.0	1537017.0	intrinsic	visual_projection			CB0203					acetylcholine	0.9039835333824158	left
79447549463019165	720575940622068348	128496	24704	2787	128496.0	24704.0	2787.0	4368311.0	intrinsic	central				SIP081				acetylcholine	0.7395198345184326	left		FBbt_20002385
76211686877049555	720575940629396858	80816	40904	4052	80816.0	40904.0	4052.0	1431726.0	intrinsic	central					VPNl&d1_dorsal	BLAl2_dorsal	VPNl&d1_dorsal_2	acetylcholine	0.9073896408081055	left
83037730006869265	720575940636759386	180192	45224	4247	180192.0	45224.0	4247.0	7381862.0	intrinsic	visual_projection				LC9	VPNd3		VPNd3_1	acetylcholine	0.7736329436302185	right		FBbt_00100480
81277480677294013	720575940617321243	155544	29416	4686	155544.0	29416.0	4686.0	6320247.0	intrinsic	central	Kenyon_Cell		KCab	KCab-c	MBp3	MBp3		dopamine	0.5574015974998474	right		FBbt_00110929
82826692292557572	720575940635052127	178071	45797	2764	180344.0	42088.0	2884.0	7377475.0	intrinsic	central	LHLN				LHl1	BLD4	LHl1_1	gaba	0.7323980331420898	right
81347986793357914	720575940604860332	155760	31736	4215	155760.0	31736.0	4215.0	6320672.0	intrinsic	central	Kenyon_Cell			KCg-m	MBp3	MBp3		dopamine	0.707370400428772	right		FBbt_00111061
82406335253581989	720575940633927519	171080	73872	2911	171080.0	73872.0	2911.0	7137033.0	intrinsic	visual_projection								glutamate	0.5396019816398621	right
76774774202093959	720575940620533595	89337	42762	3389	81984.0	38784.0	3312.0	1432225.0	intrinsic	central					SIPa1_ventral	BLAd2_ventral	SIPa1_ventral_4	glutamate	0.8076409101486206	left
77338549057699735	720575940615332502	98216	55104	5440	98216.0	55104.0	5440.0	2100204.0	intrinsic	visual_projection				LPLC2	VPNd1	BLD6	VPNd1_2	acetylcholine	0.49835821986198425	left		FBbt_00111763
79377730675998866	720575940626835812	127376	32456	4315	127376.0	32456.0	4315.0	4403796.0	intrinsic	visual_centrifugal				PS123	putative_primary	putative_primary		acetylcholine	0.9796072840690613	left		FBbt_20001878
78464860811532763	720575940634229615	113908	61880	1766	106696.0	72376.0	1301.0	2571355.0	intrinsic	central	ALPN	uniglomerular		VA1v_vPN	ALv1	BAla1	ALv1_2	gaba	0.918806254863739	left		FBbt_00067371
77268867373731825	720575940619992444	96704	65496	4179	96704.0	65496.0	4179.0	2110196.0	intrinsic	visual_projection								acetylcholine	0.8360092639923096	left
79448373895374441	720575940630981906	128055	36639	1193	122664.0	26840.0	1190.0	3572576.0	intrinsic	central					SMPad2	DAMd2_or_3	SMPad2_1	acetylcholine	0.7565008997917175	left
76352424432333949	720575940640910555	83192	41144	4436	83192.0	41144.0	4436.0	1767009.0	intrinsic	central				SMP250				glutamate	0.6661240458488464	left		FBbt_20003112
81912311136630079	720575940620577901	163793	52176	4456	180128.0	43592.0	5200.0	7384637.0	intrinsic	visual_projection								acetylcholine	0.8895782828330994	right
77972004858617139	720575940635762094	107150	57825	2838	98432.0	56824.0	1605.0	2096311.0	intrinsic	central					LALa1_posterior	BAlp2_posterior	LALa1_posterior_4	acetylcholine	0.9024976491928101	left
80645330143914894	720575940631696353	146159	47598	4338	146216.0	47032.0	5114.0	5724511.0	intrinsic	central	CX	columnar		FS4A,FS4B,FS4C	DM4_CX_d3	CM4_CX_d3	DM4_CX_d3_2	acetylcholine	0.8985095620155334	right
81910868027419286	720575940639056061	164250	30690	4294	167232.0	26712.0	4084.0	7056939.0	intrinsic	central	Kenyon_Cell			KCg-m	MBp4	MBp4		dopamine	0.7334979176521301	right		FBbt_00111061
76283911382712404	720575940645024804	81896	69080	6661	81896.0	69080.0	6661.0	1557921.0	intrinsic	visual_projection				LLPC1				acetylcholine	0.7260521054267883	left
81912242417347180	720575940619915686	163792	51481	4597	172144.0	42448.0	4956.0	7085563.0	intrinsic	central				PVLP103	VLPp&l1_anterior	DPLpv_anterior	VLPp&l1_anterior_1	gaba	0.8816000819206238	right		FBbt_20002161
82757079529928527	720575940616663602	176120	57320	3431	176120.0	57320.0	3431.0	7397249.0	intrinsic	visual_projection								acetylcholine	0.8798074722290039	right
81488586641459303	720575940628607606	158632	29641	2705	155576.0	26208.0	3914.0	6310768.0	intrinsic	central					SLPpm1	DPLm1	SLPpm1_4	glutamate	0.7130566239356995	right
79025474638411523	720575940621076144	122728	27056	4420	122728.0	27056.0	4420.0	3592175.0	intrinsic	central	CX			PFGs	DM3_CX_d1	DPMpm2_CX_d1	DM3_CX_d1_2	acetylcholine	0.6951617002487183	left		FBbt_00111457
77127099227312401	720575940653919137	94661	49962	5137	88144.0	44056.0	5130.0	1821748.0	intrinsic	central					VPNp&v1_posterior	BLP1_posterior	VPNp&v1_posterior_4	glutamate	0.5294716358184814	left
82897129756296408	720575940621649136	178125	47498	2804	180264.0	44840.0	3231.0	7379058.0	intrinsic	central	LHLN				LHl4_dorsal	BLD1_dorsal	LHl4_dorsal_2	gaba	0.6657999157905579	right
81840499350078575	720575940629522474	163424	30464	4635	163424.0	30464.0	4635.0	6712900.0	intrinsic	central	Kenyon_Cell		KCab	KCab-c	MBp4	MBp4		dopamine	0.5792586207389832	right		FBbt_00110929
81912586081421498	720575940612448997	164000	56224	4784	164000.0	56224.0	4784.0	6846489.0	intrinsic	central			LHPV7a1a	LHPV7a1	VLPl&p1_posterior	BLVp2_posterior	VLPl&p1_posterior_2	acetylcholine	0.9199504256248474	right		FBbt_00051835
79381029278256519	720575940628069904	127780	81883	5021	107312.0	75408.0	5131.0	3200242.0	intrinsic	central					LB19	LB19	LB19_2	acetylcholine	0.7184696197509766	left
82897129756237620	720575940624459960	178285	46802	2765	182840.0	41160.0	3005.0	7616363.0	intrinsic	central				SLP065	LHl4_dorsal	BLD1_dorsal	LHl4_dorsal_1	gaba	0.7013540267944336	right		FBbt_20002459
81347574409393081	720575940618680000	156315	25700	3716	157632.0	24496.0	3715.0	6653495.0	intrinsic	central					CLp1_or_SLPpm2	DPLc4_or_DPLc2	CLp1_or_SLPpm2_1	acetylcholine	0.8986525535583496	right
79520048376642345	720575940626705746	129384	56215	1651	129392.0	49816.0	998.0	4522047.0	intrinsic	central					WEDd2	BAmd2	WEDd2_1	gaba	0.7578732967376709	left
77337174668006716	720575940619155182	98184	35112	5316	98184.0	35112.0	5316.0	2069802.0	intrinsic	central	Kenyon_Cell			KCg-d	MBp3	MBp3		dopamine	0.7115110754966736	left		FBbt_00110932
79659067811349177	720575940637740110	131848	31327	1419	130856.0	34976.0	1171.0	4416826.0	intrinsic	central				SMP104,SMP105,SMP107	SMPad1	DAMv1_or_2	SMPad1_1	glutamate	0.7185832262039185	right
81348467897335854	720575940625600048	155711	39297	5132	160240.0	41096.0	5249.0	6791494.0	intrinsic	central	Kenyon_Cell		KCapbp-ap2	KCa'b'-ap2	MBp2	MBp2		dopamine	0.5635873675346375	right		FBbt:00049837
82475261022846633	720575940617272025	171969	52861	3881	180144.0	45744.0	3776.0	7379028.0	intrinsic	central					VPNp1_medial	BLD5_medial	VPNp1_medial_1	acetylcholine	0.7800201177597046	right
76774430604717393	720575940613849553	89336	37521	3382	86232.0	36704.0	3060.0	1756555.0	intrinsic	central				LHAD1a2	SLPal2	DPLal3	SLPal2_2	acetylcholine	0.9368622303009033	left
77058173324165908	720575940606460849	93832	72016	3361	93832.0	72016.0	3361.0	2122996.0	intrinsic	visual_projection				LC12				acetylcholine	0.3937109708786011	left		FBbt_00100484
76845142879150360	720575940612185586	90360	43352	2841	90360.0	43352.0	2841.0	1812415.0	intrinsic	central				SIP018	putative_primary	putative_primary		glutamate	0.8483690023422241	left		FBbt_20002322
81206974293003436	720575940630520139	153702	27265	3292	144600.0	22456.0	3058.0	5583482.0	intrinsic	central					SLPpm3	DPLc3	SLPpm3_2	acetylcholine	0.8235000967979431	right
82828547718324924	720575940616138911	177232	73752	2682	177232.0	73752.0	2682.0	7439244.0	intrinsic	visual_projection				MC66				acetylcholine	0.8461209535598755	right
78463349452741731	720575940610617753	114124	39404	5309	114744.0	29912.0	4978.0	2994803.0	intrinsic	central	Kenyon_Cell		KCab	KCab-c	MBp2	MBp2		dopamine	0.5082377195358276	left		FBbt_00110929
79447892859482641	720575940631484812	127949	30096	1493	127648.0	32912.0	1116.0	4389949.0	intrinsic	central					SMPad1	DAMv1_or_2	SMPad1_1	glutamate	0.8666513562202454	left
80224698294106752	720575940627293457	139496	70728	4992	139496.0	70728.0	4992.0	5249276.0	intrinsic	central								glutamate	0.6035876870155334	right
81207592499755332	720575940619000161	154514	37256	1150	154528.0	35824.0	1046.0	6346263.0	intrinsic	central					CREa2_ventral	DALcm1_ventral	CREa2_ventral_1	acetylcholine	0.7772931456565857	right
81842903995024101	720575940626415080	163752	66504	825	163752.0	66504.0	825.0	6884496.0	intrinsic	central				WED032	WEDa2	BAlp3	WEDa2_4	gaba	0.5891079306602478	right		FBbt_20003582
79169166728397588	720575940631993415	124458	70313	1630	121088.0	71520.0	1046.0	3734711.0	intrinsic	central					FLAa3	BAmas2	FLAa3_2	acetylcholine	0.6861658096313477	left
82544392547667337	720575940622925715	173232	34288	2029	173232.0	34288.0	2029.0	7339533.0	intrinsic	central				SLP159	SLPad1_anterior	DPLl3_anterior	SLPad1_anterior_2	acetylcholine	0.8977768421173096	right		FBbt_20002553
82266147521154827	720575940635310743	169216	81920	3009	169216.0	81920.0	3009.0	7162742.0	intrinsic	visual_projection				MC62				acetylcholine	0.8451744318008423	right		FBbt_00111768
82897404567088387	720575940638154805	178478	51794	2307	182176.0	52144.0	2061.0	7666071.0	intrinsic	central					VLPl2_posterior	BLAv2_posterior	VLPl2_posterior_2	acetylcholine	0.935491144657135	right
76706467042251765	720575940614115635	88328	73672	3412	88328.0	73672.0	3412.0	1940688.0	intrinsic	visual_projection								acetylcholine	0.8889110088348389	left
83108579586567839	720575940651521782	182056	52600	3075	182056.0	52600.0	3075.0	7668138.0	intrinsic	visual_projection								acetylcholine	0.8736249804496765	right
81418218031977818	720575940629967756	156856	29376	4090	156856.0	29376.0	4090.0	6692481.0	intrinsic	central	Kenyon_Cell			KCg-m	MBp3	MBp3		dopamine	0.6171982288360596	right		FBbt_00111061
78885149466680563	720575940630113531	120568	33048	4252	120568.0	33048.0	4252.0	3589774.0	intrinsic	central				SMP291	putative_primary	putative_primary		acetylcholine	0.9156738519668579	left		FBbt_20003153
80645536235133671	720575940627875388	145505	50201	3763	152112.0	50384.0	5114.0	6388935.0	intrinsic	central				WED130	VLPp2	DPMpl3	VLPp2_5	acetylcholine	0.7174771428108215	right		FBbt_20003680
78815330478673431	720575940623202045	119394	40593	4530	122728.0	46960.0	5416.0	3675712.0	intrinsic	central				SMP408	DM4_dorsal	CM4_dorsal	DM4_dorsal_1	acetylcholine	0.781877875328064	left		FBbt_20003270
82334798143668211	720575940610041050	170822	56901	1592	170480.0	55320.0	1018.0	7089241.0	intrinsic	central					VLPl4_anterior	BLD3_anterior	VLPl4_anterior_1	gaba	0.6892718076705933	right
81066580469446822	720575940619722576	151936	32816	4033	151936.0	32816.0	4033.0	6309389.0	intrinsic	central	Kenyon_Cell			KCg-d	MBp1	MBp1		dopamine	0.6882352232933044	right		FBbt_00110932
80927973284379622	720575940616823862	149524	64931	3673	145544.0	76064.0	1009.0	5814971.0	intrinsic	central					LALv1_ventral	BAmv1_ventral	LALv1_ventral_4	gaba	0.5905391573905945	right
78674798880302916	720575940612127151	117480	44455	2487	107520.0	49296.0	1541.0	3043449.0	intrinsic	central	CX	ring neuron		ER3d	EBa1	DALv2	EBa1_2	gaba	0.9830665588378906	left
78886042820267172	720575940623154407	120408	46339	4567	120192.0	48056.0	5096.0	3671214.0	intrinsic	central	CX	columnar		hDeltaK	DM4_CX_d3	CM4_CX_d3	DM4_CX_d3_1	glutamate	0.3956964612007141	left		FBbt_00052287
77549242906458288	720575940631917651	101246	49618	5081	98136.0	46424.0	5541.0	2091789.0	intrinsic	central				PVLP101	VLPp&l1_anterior	DPLpv_anterior	VLPp&l1_anterior_1	gaba	0.7398982048034668	left		FBbt_20002159
77266599429900496	720575940604798688	96810	31688	2796	93672.0	32696.0	2587.0	2039524.0	intrinsic	central				AVLP055	VLPd&p1_dorsal	DPLl2_anterior	VLPd&p1_dorsal_3	glutamate	0.8339149355888367	left		FBbt_20000164
78111574451668447	720575940629669879	108542	40260	5568	106600.0	42072.0	5679.0	2455169.0	intrinsic	central	Kenyon_Cell			KCg-m	MBp3	MBp3		dopamine	0.6956614851951599	left		FBbt_00111061
80996349298578580	720575940624989214	151088	35296	5133	151088.0	35296.0	5133.0	6352501.0	intrinsic	central	Kenyon_Cell		KCapbp-m	KCa'b'-m	MBp2	MBp2		dopamine	0.5432354211807251	right		FBbt:00100253
82404548413191720	720575940632193420	171468	47281	2005	181128.0	48960.0	2107.0	7653331.0	intrinsic	central				CL100	SLPav1_medial	BLAl1_medial	SLPav1_medial_5	acetylcholine	0.8126222491264343	right		FBbt_20000805
79026367991699999	720575940626923029	122057	39940	4487	118584.0	39768.0	5117.0	3620980.0	intrinsic	central	CX	columnar		vDeltaA,vDeltaB,vDeltaC,vDeltaD,vDeltaE,vDeltaJ,vDeltaK,vDeltaL,vDeltaM	DM3_CX_v	DPMpm2_CX_v	DM3_CX_v_4	acetylcholine	0.645990788936615	left
79588355738243583	720575940604868286	130840	25992	3478	130840.0	25992.0	3478.0	4396915.0	intrinsic	central	CX	columnar		hDeltaD	DM1_CX_v	DPMm1_CX_v	DM1_CX_v_2	acetylcholine	0.8996934294700623	left		FBbt_00052280
80154672610210372	720575940610519138	138488	75936	972	138488.0	75936.0	972.0	5278373.0	intrinsic	central			CB0232		putative_primary	putative_primary		glutamate	0.6987713575363159	right
79096874241468376	720575940646735156	123216	42584	4676	123216.0	42584.0	4676.0	3671877.0	intrinsic	central				SMP384	putative_primary	putative_primary		dopamine	0.6286028623580933	left		FBbt_20003246
78603674556901950	720575940619723979	115846	32634	4633	122976.0	26728.0	4036.0	3574515.0	intrinsic	central	Kenyon_Cell			KCg-m	MBp1	MBp1		dopamine	0.7636727690696716	left		FBbt_00111061
79096186913151984	720575940630346860	122968	31728	4101	122968.0	31728.0	4101.0	3574486.0	efferent	descending	DN		DNpe082	PS163	putative_primary	putative_primary		gaba	0.5316249132156372	left	CV	FBbt_00047517
80785586125858067	720575940643542688	147568	39792	593	147568.0	39792.0	593.0	5655470.0	intrinsic	central	DAN			PAM14	CREa2_medial	DALcm1_medial	CREa2_medial_4	dopamine	0.8861767649650574	right		FBbt_00111024
77407955728840820	720575940631267409	98862	40925	5173	87016.0	39904.0	5145.0	1767786.0	intrinsic	central				ATL012	putative_primary	putative_primary		acetylcholine	0.8584865927696228	left		FBbt_20000076
80717553911332188	720575940633560089	147272	74520	1261	147272.0	74520.0	1261.0	5821220.0	intrinsic	central				VES023	PSa1	BAmv2	PSa1_1	gaba	0.8023126721382141	right		FBbt_20003489
82615586126900764	720575940635985263	174233	46276	3101	180072.0	49784.0	1811.0	7395048.0	intrinsic	central					SLPav1_medial	BLAl1_medial	SLPav1_medial_2	acetylcholine	0.8350735902786255	right
79238711040303607	720575940624101193	125306	58030	3251	116344.0	46056.0	5088.0	3670416.0	intrinsic	central	ALPN	multiglomerular		M_spPN5t10	putative_primary	putative_primary		acetylcholine	0.955804169178009	left		FBbt_00051066
77266461990746800	720575940620897389	96336	29597	2655	88736.0	32672.0	3012.0	1700016.0	intrinsic	central				aSP-f3	SLPad1_anterior	DPLl3_anterior	SLPad1_anterior_4	acetylcholine	0.8452090620994568	left		FBbt_00049327
81207249170937891	720575940614589243	153559	32109	3298	167768.0	32712.0	4414.0	7065056.0	intrinsic	central					DL1_dorsal	CP2_dorsal	DL1_dorsal_4	acetylcholine	0.936225414276123	right
81208348414513160	720575940621584068	153643	48696	1524	155408.0	50576.0	610.0	6383174.0	intrinsic	central	CX	ring neuron		ER3a	EBa1	DALv2	EBa1_2	gaba	0.9207289218902588	right
80717485326021778	720575940615787554	146947	74232	2269	155792.0	80792.0	1885.0	6470549.0	intrinsic	central					VESa1	BAla3	VESa1_1	gaba	0.8043256402015686	right
77900811749095301	720575940626022074	105606	45251	4828	103040.0	65416.0	5126.0	2537520.0	intrinsic	central	DAN			PPL202	putative_primary	putative_primary		dopamine	0.7533290982246399	left		FBbt_00048254
78815261759176532	720575940635517876	119402	40484	4530	123152.0	43976.0	4990.0	3671866.0	intrinsic	central				CRE078	DM4_dorsal	CM4_dorsal	DM4_dorsal_3	acetylcholine	0.8890456557273865	left		FBbt_20001147
79026367991696791	720575940634036159	122121	39697	4487	122448.0	35472.0	5109.0	3622697.0	intrinsic	central	CX			PFNm,PFNp	DM3_CX_v	DPMpm2_CX_v	DM3_CX_v_5	acetylcholine	0.839346170425415	left
79447892859495820	720575940632584275	127994	30159	1494	128408.0	33664.0	1040.0	4412098.0	intrinsic	central				SMP104,SMP105,SMP107	SMPad1	DAMv1_or_2	SMPad1_1	glutamate	0.802301824092865	left
79659205585468397	720575940651255030	131000	33400	3702	131000.0	33400.0	3702.0	4419423.0	intrinsic	central				WED096	DM1_antero_ventral	DPMm1_antero_ventral	DM1_antero_ventral_1	glutamate	0.6511356830596924	left		FBbt_20003646
78324329616037089	720575940637559886	111984	65032	2965	98376.0	66952.0	1676.0	2117061.0	intrinsic	central					VESa2	BAlp1	VESa2_2	gaba	0.5739551186561584	left
78743862222803268	720575940608997571	118480	24688	4453	118480.0	24688.0	4453.0	3539089.0	intrinsic	central	Kenyon_Cell			KCg-m	MBp1	MBp1		dopamine	0.7361710071563721	left		FBbt_00111061
81560055166202125	720575940626394609	158880	46544	5112	158880.0	46544.0	5112.0	6824741.0	intrinsic	central	Kenyon_Cell			KCg-d	MBp2	MBp2		dopamine	0.6492811441421509	right		FBbt_00110932
77127030508235855	720575940633150751	94968	49072	5411	94968.0	49072.0	5411.0	2090957.0	intrinsic	visual_projection				LC29	VPNd1	BLD6	VPNd1_2	acetylcholine	0.6749639511108398	left
76774843122858603	720575940624143036	89797	44556	4899	80856.0	52824.0	3795.0	1517780.0	intrinsic	visual_projection				LC27				acetylcholine	0.8314410448074341	left		FBbt_00051248
82054766276628346	720575940628599036	166112	78136	2054	166112.0	78136.0	2054.0	7150697.0	intrinsic	central					LALa1_posterior	BAlp2_posterior	LALa1_posterior_2	acetylcholine	0.8644670844078064	right
79096942760125755	720575940616728038	123031	43144	3515	122640.0	34184.0	4522.0	3622748.0	intrinsic	central	CX	columnar		hDeltaB	DM3_CX_p	DPMpm2_CX_p	DM3_CX_p_3	acetylcholine	0.8600564002990723	left		FBbt_00052278
81699349411039225	720575940631160972	161592	24640	3871	161592.0	24640.0	3871.0	6655334.0	intrinsic	central				SLP313	LHd2	DPLm2	LHd2_1	glutamate	0.6988224983215332	right		FBbt_20002707
77548761534534155	720575940627243267	100507	41763	2469	96312.0	40992.0	2114.0	2063838.0	intrinsic	central	TuBu			TuBu02,TuBu09,TuBu10	AOTUv3_dorsal	DALcl1_dorsal	AOTUv3_dorsal_1	acetylcholine	0.8743211030960083	left
83037730007251778	720575940612627106	180192	44864	4506	180192.0	44864.0	4506.0	7381861.0	intrinsic	visual_projection				LC9	VPNd3		VPNd3_1	acetylcholine	0.7053312063217163	right		FBbt_00100480
76844799349092431	720575940659760001	90616	38055	3558	83512.0	31216.0	4108.0	1701609.0	intrinsic	central					SLPal1	DPLal1	SLPal1_4	glutamate	0.8265875577926636	left
80857604271805707	720575940612355507	148674	64351	1615	154240.0	76512.0	995.0	6462375.0	intrinsic	central	ALPN	uniglomerular		DA1_vPN	ALv1	BAla1	ALv1_2	gaba	0.9179741740226746	right		FBbt_00067372
80645330143899808	720575940621598954	145723	47225	4339	143728.0	43680.0	5124.0	5723115.0	intrinsic	central	CX			PFNm,PFNp	DM4_CX_v	CM4_CX_v	DM4_CX_v_2	acetylcholine	0.5470114946365356	right
82617441888609416	720575940618270599	174896	73696	5879	174896.0	73696.0	5879.0	7446645.0	intrinsic	visual_projection				LLPC3				acetylcholine	0.6665419340133667	right
82897267329331112	720575940633560290	178944	49096	3736	178944.0	49096.0	3736.0	7378503.0	intrinsic	visual_projection			LC10c	LC10	VPNd2		VPNd2_3	acetylcholine	0.643593966960907	right		FBbt_00100482
76564080219042634	720575940628214887	86652	48815	2673	81952.0	44320.0	3033.0	1490795.0	intrinsic	central					VLPl4_anterior	BLD3_anterior	VLPl4_anterior_1	gaba	0.7562012076377869	left
81840774027273539	720575940632578199	163389	34510	3583	178760.0	32728.0	3230.0	7334979.0	intrinsic	central				SMP208	SLPad1_posterior	DPLl3_posterior	SLPad1_posterior_4	glutamate	0.7870411276817322	right		FBbt_20003070
81278099153175377	720575940621413670	155056	39220	5133	160504.0	41456.0	5134.0	6825136.0	intrinsic	central	Kenyon_Cell		KCapbp-ap2	KCa'b'-ap2	MBp2	MBp2		dopamine	0.5895407199859619	right		FBbt:00049837
82615654712610250	720575940620121223	174250	47326	2403	179392.0	44368.0	2039.0	7373893.0	intrinsic	central					SLPal5	BLAd5	SLPal5_3	glutamate	0.8436200022697449	right
78814643283410002	720575940638671219	119506	30363	4147	119552.0	30384.0	4115.0	3573984.0	intrinsic	central					SMPpv1	DPMpl1	SMPpv1_1	acetylcholine	0.8822029829025269	left
77899986914287928	720575940623838461	105776	33087	3478	98376.0	25080.0	4526.0	2048263.0	intrinsic	central					SLPad1_posterior	DPLl3_posterior	SLPad1_posterior_4	glutamate	0.877881646156311	left
76986293019728641	720575940628228251	92704	49192	5275	92704.0	49192.0	5275.0	2089856.0	intrinsic	visual_projection				LC22	VPNd1	BLD6	VPNd1_3	acetylcholine	0.7912396788597107	left		FBbt_00111757
80927698004389151	720575940641578715	150347	60143	1002	163456.0	59928.0	777.0	6855628.0	intrinsic	central	ALLN			lLN2T_d	ALl1_dorsal	BAlc_dorsal	ALl1_dorsal_3	gaba	0.5882603526115417	right
82334386230119335	720575940624014524	170568	49952	5117	170568.0	49952.0	5117.0	7093053.0	intrinsic	visual_projection				LPLC2	VPNd1	BLD6	VPNd1_4	acetylcholine	0.5511701107025146	right		FBbt_00111763
81348536683500653	720575940620923980	155784	39640	5291	155784.0	39640.0	5291.0	6358008.0	intrinsic	central	Kenyon_Cell		KCapbp-m	KCa'b'-m	MBp2	MBp2		dopamine	0.5958712697029114	right		FBbt:00100253
80784555669664032	720575940630845763	147507	24749	3384	145984.0	24472.0	3350.0	5592421.0	intrinsic	central				SMP448	SMPp&v1_posterior	DPLc5_anterior	SMPp&v1_posterior_2	glutamate	0.8052016496658325	right		FBbt_20003310
80855680327745702	720575940645882420	148430	35656	3139	144320.0	28928.0	4077.0	5630552.0	intrinsic	central					SMPpv1	DPMpl1	SMPpv1_1	acetylcholine	0.8634532690048218	right
77407612131853084	720575940607177739	98424	35664	5467	98424.0	35664.0	5467.0	2069979.0	intrinsic	central	Kenyon_Cell		KCapbp-m	KCa'b'-m	MBp3	MBp3		dopamine	0.4620895981788635	left		FBbt:00100253
82124860343655474	720575940638398298	167304	73680	3189	167304.0	73680.0	3189.0	7137952.0	intrinsic	visual_projection								glutamate	0.6210319399833679	right
80011049373503497	720575940636702174	136496	32896	4251	136496.0	32896.0	4251.0	4953567.0	intrinsic	central	CX	columnar		hDeltaJ	DM1_CX_p	DPMm1_CX_p	DM1_CX_p_4	acetylcholine	0.5332146286964417	right		FBbt_00052286
80296097561655816	720575940626552597	140986	86513	2689	155792.0	82776.0	1866.0	6510163.0	intrinsic	central					MD3	MD3	MD3_3	gaba	0.45067015290260315	right
81067198742871968	720575940612010961	152405	42271	2086	161472.0	43968.0	1037.0	6815689.0	intrinsic	central					WEDd1	DALd	WEDd1_2	acetylcholine	0.9416534900665283	right
78675554861389981	720575940626609234	116875	55234	2774	114352.0	51056.0	5584.0	3083493.0	intrinsic	central				LAL165	putative_primary	putative_primary		acetylcholine	0.886547327041626	left		FBbt_20001461
81418080593056268	720575940632357984	157456	27376	4086	157456.0	27376.0	4086.0	6692567.0	intrinsic	central	Kenyon_Cell			KCg-m	MBp3	MBp3		dopamine	0.7719262838363647	right		FBbt_00111061
81136880426721685	720575940642272456	153506	32078	3298	163960.0	32080.0	4353.0	6715794.0	intrinsic	central					DL1_dorsal	CP2_dorsal	DL1_dorsal_4	acetylcholine	0.6443155407905579	right
76493299359215543	720575940610899666	85048	43176	4120	85048.0	43176.0	4120.0	1814776.0	intrinsic	central				SLP056	putative_primary	putative_primary		gaba	0.6668827533721924	left		FBbt_20002450
76494055072418303	720575940615271124	85134	54349	2817	90656.0	53536.0	2034.0	2094648.0	intrinsic	central					VLPa1_lateral	DALl2_lateral	VLPa1_lateral_3	acetylcholine	0.8872663378715515	left
79380342150061748	720575940615794077	127915	72086	5152	130928.0	50888.0	4893.0	4534726.0	efferent	descending	DN		DNpe015		PSp2	CM5	PSp2_1	acetylcholine	0.6936751008033752	left	CV	FBbt_00047517
77831542181330066	720575940611293554	104621	61477	2492	98336.0	61208.0	1440.0	2108682.0	intrinsic	central					LALa1_anterior	BAlp2_anterior	LALa1_anterior_1	gaba	0.6232800483703613	left
81911005399485765	720575940632876223	164638	33311	3951	171936.0	28472.0	3592.0	7058563.0	intrinsic	central					SLPad1_posterior	DPLl3_posterior	SLPad1_posterior_2	glutamate	0.9279787540435791	right
76493161853541628	720575940608364124	85096	40984	3879	85096.0	40984.0	3879.0	1764192.0	intrinsic	central	LHLN				LHl4_dorsal	BLD1_dorsal	LHl4_dorsal_2	gaba	0.5021297335624695	left
80784761894959371	720575940626548234	147544	27624	3741	147544.0	27624.0	3741.0	5631879.0	intrinsic	central	Kenyon_Cell			KCg-m	MBp1	MBp1		dopamine	0.7238829135894775	right		FBbt_00111061
80856298668765792	720575940613200559	149259	45001	2088	160584.0	48960.0	951.0	6815017.0	intrinsic	central	CX	tangential	CB.FB5D8	FB5C,FB5D,FB5E,FB5F,FB5G,FB5O,FB5P,FB5Q,FB5X,FB5Z	AOTUv4_ventral	DALcl2_ventral	AOTUv4_ventral_4	glutamate	0.6744982004165649	right
76354073565625108	720575940612320739	83120	65496	3452	83120.0	65496.0	3452.0	1892999.0	intrinsic	visual_projection				aMe5				acetylcholine	0.7487095594406128	left
82336516331922644	720575940639708349	170432	81888	3135	170432.0	81888.0	3135.0	7165567.0	intrinsic	visual_projection								acetylcholine	0.7748322486877441	right
81770542855964910	720575940634066424	162669	37436	4323	172200.0	33536.0	4395.0	7076919.0	intrinsic	central	CX	tangential	CB.FB2E1		DL1_dorsal	CP2_dorsal	DL1_dorsal_1	glutamate	0.8410705924034119	right
83037592635012808	720575940647100707	180224	43472	4746	180224.0	43472.0	4746.0	7381859.0	intrinsic	visual_projection				LC22	VPNd1	BLD6	VPNd1_4	acetylcholine	0.8107360005378723	right		FBbt_00111757
78533580422777972	720575940632646114	115109	37168	3018	118928.0	32520.0	4469.0	3587026.0	efferent	descending	DN		DNpe046	LHPV11a1	SMPpv1	DPMpl1	SMPpv1_3	acetylcholine	0.30457448959350586	left	CV	FBbt_00047517
76847067158519785	720575940621623393	90072	71608	3718	90072.0	71608.0	3718.0	1941741.0	intrinsic	visual_projection				LC16	VPNv2		VPNv2_4	acetylcholine	0.5367730855941772	left		FBbt_00111751
81067817285449521	720575940623290957	151988	51522	2731	163176.0	57512.0	837.0	6840711.0	intrinsic	central					VLPa2	DALv1	VLPa2_1	gaba	0.6920362114906311	right
76774774202079687	720575940615607308	89298	42953	3370	84032.0	41016.0	2953.0	1754854.0	intrinsic	central					SLPal5	BLAd5	SLPal5_3	glutamate	0.8792259693145752	left
76847273250314913	720575940609293380	90080	74392	3568	90080.0	74392.0	3568.0	1953752.0	intrinsic	visual_projection				MC62				acetylcholine	0.8470408320426941	left		FBbt_00111768
80715424077227553	720575940615985449	147328	42976	4804	147328.0	42976.0	4804.0	5724920.0	intrinsic	central	CX	columnar		FC1D,FC1E	DM4_CX_d1	CM4_CX_d1	DM4_CX_d1_3	acetylcholine	0.7788144946098328	right
81208417200722364	720575940621464614	153787	49330	1774	163944.0	49680.0	923.0	6841836.0	intrinsic	central				PS087	AOTUv3_ventral	DALcl1_ventral	AOTUv3_ventral_1	glutamate	0.47372153401374817	right		FBbt_20001842
81489136666294666	720575940611996591	158168	37560	5130	158168.0	37560.0	5130.0	6748424.0	intrinsic	central	Kenyon_Cell			KCg-d	MBp3	MBp3		dopamine	0.7041664123535156	right		FBbt_00110932
78815742929190525	720575940620552308	119120	47352	5139	119120.0	47352.0	5139.0	3671114.0	intrinsic	central	CX		ExR2_1	ExR2	DM6__prim	CM3__prim	DM6__prim_1	dopamine	0.5750924944877625	left
80223117141705663	720575940630536441	139352	47664	448	139352.0	47664.0	448.0	5026272.0	intrinsic	central	DAN			PAM12	CREa1_dorsal	BAmd1_dorsal	CREa1_dorsal_2	dopamine	0.8682462573051453	right		FBbt_00100230
76705367933500799	720575940612249581	88640	57352	6639	88640.0	57352.0	6639.0	1856660.0	intrinsic	visual_projection				LPC1				acetylcholine	0.6649776697158813	left		FBbt_00111767
80155085463966298	720575940617389851	138732	82548	4845	131104.0	87544.0	5424.0	4714230.0	intrinsic	central					LB3	LB3	LB3_2	glutamate	0.6409681439399719	right
79874160109087038	720575940631124076	134480	90224	4003	134480.0	90224.0	4003.0	5342751.0	efferent	descending	DN		DNge134		putative_primary	putative_primary		glutamate	0.5034130811691284	right	CV	FBbt_00047516
82687397845963784	720575940620070827	175552	67753	2155	176488.0	70032.0	2018.0	7434846.0	intrinsic	central					VLPl1_or_VLPl5	BLVa3_or_4	VLPl1_or_VLPl5_1	acetylcholine	0.7083629965782166	right
77548143461522260	720575940610142869	100664	32872	5277	100664.0	32872.0	5277.0	2358701.0	intrinsic	central	Kenyon_Cell		KCapbp-ap2	KCa'b'-ap2	MBp4	MBp4		dopamine	0.5228185057640076	left		FBbt:00049837
79588424189343517	720575940638505798	130276	27005	1523	131240.0	26720.0	1385.0	4392573.0	intrinsic	central					SMPad3	DAMd1	SMPad3_1	glutamate	0.7805324196815491	right
77267973819729388	720575940622228173	96221	52561	3009	82000.0	47688.0	2784.0	1490784.0	intrinsic	central					VLPl2_medial	BLAv2_medial	VLPl2_medial_1	acetylcholine	0.7103256583213806	left
76281368560097118	720575940634473497	82192	30992	4667	82192.0	30992.0	4667.0	1420182.0	intrinsic	central				PLP080	SLPpl1	DPLl1	SLPpl1_2	glutamate	0.6799106001853943	left		FBbt_20001580
77199048251334437	720575940627939177	95368	73584	3273	95368.0	73584.0	3273.0	2123382.0	intrinsic	central					WEDa1	BAlv	WEDa1_1	gaba	0.46998733282089233	left
78182011713947237	720575940631243279	109894	40659	4001	123152.0	38848.0	4815.0	3623020.0	intrinsic	central				CL150	DM4_dorsal	CM4_dorsal	DM4_dorsal_2	acetylcholine	0.6522528529167175	left		FBbt_20000855
82264360948643376	720575940617343557	169552	55119	3800	180272.0	45120.0	3842.0	7379084.0	intrinsic	visual_projection				LT81	VPNp1_lateral	BLD5_lateral	VPNp1_lateral_2	acetylcholine	0.7647139430046082	right
81348742775155264	720575940636553306	155744	42776	5046	155744.0	42776.0	5046.0	6371493.0	intrinsic	central	Kenyon_Cell		KCab	KCab-s	MBp2	MBp2		dopamine	0.5800923109054565	right		FBbt_00110930
78603880648342535	720575940639710928	116039	35668	4219	116024.0	39576.0	5111.0	3620448.0	intrinsic	central					DM6_dorso_lateral	CM3_dorso_lateral	DM6_dorso_lateral_4	acetylcholine	0.7105980515480042	left
76704543097879257	720575940616364405	88286	45134	4685	81960.0	39096.0	4544.0	1438390.0	intrinsic	central				PLP115	LHl4_posterior	BLD1_posterior	LHl4_posterior_2	acetylcholine	0.8786321878433228	left
78322130861438860	720575940628025799	112104	31456	5130	112104.0	31456.0	5130.0	2990562.0	intrinsic	central	Kenyon_Cell			KCg-d	MBp2	MBp2		dopamine	0.6684389710426331	left		FBbt_00110932
81489479860442033	720575940621461347	158517	42765	1670	163736.0	43568.0	1088.0	6820222.0	intrinsic	central	TuBu			TuBu03,TuBu04,TuBu05	AOTUv4_dorsal	DALcl2_dorsal	AOTUv4_dorsal_2	acetylcholine	0.8099149465560913	right
82053392289551374	720575940627014172	166168	57424	5003	166168.0	57424.0	5003.0	7092185.0	intrinsic	visual_projection				LC11	VPNp3		VPNp3_1	acetylcholine	0.8281346559524536	right		FBbt_00100483
77831542181332819	720575940616138653	104651	61854	2492	99304.0	57232.0	1575.0	2467657.0	intrinsic	central				SAD019	LALa1_anterior	BAlp2_anterior	LALa1_anterior_4	gaba	0.6292434334754944	left		FBbt_20002228
82125135020771340	720575940630423082	166928	77464	2038	166928.0	77464.0	2038.0	7152418.0	intrinsic	central					LALa1_anterior	BAlp2_anterior	LALa1_anterior_1	gaba	0.6584134697914124	right
82335966307649138	720575940627484495	170248	73808	1470	170248.0	73808.0	1470.0	7135993.0	intrinsic	central					VLPl1_or_VLPl5	BLVa3_or_4	VLPl1_or_VLPl5_1	acetylcholine	0.5943883657455444	right
78748053909219980	720575940642458784	118357	87238	2692	107336.0	81968.0	2632.0	3196282.0	intrinsic	central					MD3	MD3	MD3_3	glutamate	0.5103611946105957	left
77689430638761200	720575940635863214	102801	40586	4905	88664.0	37576.0	5100.0	1767983.0	intrinsic	central			CB0782		LHp2	DPLp1	LHp2_3	acetylcholine	0.8671095371246338	left
78815330612891441	720575940626315207	119320	40856	5508	119320.0	40856.0	5508.0	3630391.0	intrinsic	central	CX			EPG	DM4_CX_d1	CM4_CX_d1	DM4_CX_d1_1	acetylcholine	0.8768453001976013	left		FBbt_00047030
82826692292551570	720575940635632105	177992	46564	2763	181088.0	41040.0	3129.0	7617634.0	intrinsic	central					LHl1	BLD4	LHl1_1	gaba	0.6960650086402893	right
80575030051863266	720575940625973135	144638	48154	3648	98232.0	46736.0	1908.0	2083910.0	intrinsic	central				PS087	AOTUv3_ventral	DALcl1_ventral	AOTUv3_ventral_1	glutamate	0.5032095909118652	left		FBbt_20001842
81278305177305039	720575940625331006	154897	42460	4102	147544.0	31560.0	4176.0	5642348.0	intrinsic	central	Kenyon_Cell			KCg-m	MBp1	MBp1		dopamine	0.7411117553710938	right		FBbt_00111061
81278785944921339	720575940626774827	154641	49427	1774	163696.0	46112.0	1467.0	6820189.0	intrinsic	central					AOTUv3_ventral	DALcl1_ventral	AOTUv3_ventral_1	glutamate	0.7933298349380493	right
77971249279946916	720575940622884499	106552	45912	5379	106552.0	45912.0	5379.0	2455184.0	intrinsic	central	Kenyon_Cell			KCg-d	MBp3	MBp3		dopamine	0.6641191840171814	left		FBbt_00110932
80296235067798594	720575940620017261	140960	88693	3254	150768.0	89464.0	2032.0	6507015.0	efferent	descending	DN		DNge009		MX12	MX12	MX12_2	acetylcholine	0.7202001810073853	right	CV	FBbt_00047516
80506378892290798	720575940621265532	143528	73600	848	143528.0	73600.0	848.0	5782302.0	intrinsic	central				VES022	PSa1	BAmv2	PSa1_1	gaba	0.7790564298629761	right		FBbt_20003488
78674936587791199	720575940628498161	116794	46165	4594	110896.0	43376.0	5145.0	3051224.0	efferent	descending	DN		DNp08	PS271	PSp3	DPMl1	PSp3_2	glutamate	0.5365516543388367	left	CV	FBbt_00047641
81278236188883463	720575940634569579	155485	40863	1600	157952.0	42104.0	1034.0	6814131.0	intrinsic	central					WEDd1	DALd	WEDd1_1	acetylcholine	0.7427738308906555	right
76635548542243256	720575940620648869	87608	65600	3384	87608.0	65600.0	3384.0	1894740.0	intrinsic	visual_projection				LC17	VPNv1		VPNv1_1	acetylcholine	0.42877838015556335	left		FBbt_00111752
81911073850276287	720575940638200030	164216	34352	1710	164216.0	34352.0	1710.0	6746963.0	intrinsic	visual_centrifugal				CL033	putative_primary	putative_primary		dopamine	0.771324098110199	right
81912654800771276	720575940640089307	164148	57787	4697	159264.0	66768.0	5128.0	6891916.0	intrinsic	visual_projection				CL285	VPNp&v1_ventral	BLP1_ventral	VPNp&v1_ventral_2	glutamate	0.8359960913658142	right		FBbt_20000990
79026367991679778	720575940618875886	122208	40013	4487	118168.0	38656.0	5116.0	3620747.0	intrinsic	central	CX	columnar		vDeltaA,vDeltaB,vDeltaC,vDeltaD,vDeltaE,vDeltaJ,vDeltaK,vDeltaL,vDeltaM	DM3_CX_v	DPMpm2_CX_v	DM3_CX_v_4	acetylcholine	0.5534185767173767	left
82616479212072944	720575940621256286	174806	59782	1423	171576.0	64344.0	1037.0	7102523.0	intrinsic	central					VLPa1_lateral	DALl2_lateral	VLPa1_lateral_2	acetylcholine	0.8312481045722961	right
78183729432186711	720575940622637575	109898	67046	1774	112088.0	69752.0	1010.0	3133793.0	intrinsic	central	ALLN				ALv2	BAla2	ALv2_2	glutamate	0.5630469918251038	left
78886111539235446	720575940631537735	120058	47596	4167	122824.0	49760.0	5127.0	3701480.0	intrinsic	central	CX			ExR8	DM4__prim	CM4__prim	DM4__prim_1	acetylcholine	0.8207941651344299	left		FBbt_00051232
83109678963939328	720575940604304742	182168	69008	2047	182168.0	69008.0	2047.0	7686402.0	intrinsic	visual_projection				MC61,MC64				acetylcholine	0.8300813436508179	right
78113910645498839	720575940613153938	108864	74880	3555	113168.0	88528.0	3077.0	3249632.0	intrinsic	central					MX3	MX3	MX3_3	gaba	0.7799087166786194	left
79170129204222982	720575940623971917	124739	84939	5089	115440.0	83056.0	5115.0	3824220.0	intrinsic	central					LB3	LB3	LB3_1	gaba	0.5833448171615601	left
78041205707345266	720575940620363885	107930	39553	5471	106360.0	43616.0	5762.0	2454942.0	intrinsic	central	Kenyon_Cell		KCapbp-m	KCa'b'-m	MBp3	MBp3		dopamine	0.5074790716171265	left		FBbt:00100253
80999922577119670	720575940625795091	150576	88448	4080	150576.0	88448.0	4080.0	6513064.0	intrinsic	central					LB5	LB5	LB5_1	acetylcholine	0.6312296986579895	right
77549311625937797	720575940632467743	100531	49939	5080	88352.0	40816.0	5359.0	1772552.0	intrinsic	central				CL127	VLPp&l1_anterior	DPLpv_anterior	VLPp&l1_anterior_3	gaba	0.7822315096855164	left		FBbt_20000832
78181599128215629	720575940637902938	110447	34488	1624	122728.0	30224.0	1038.0	3560427.0	intrinsic	central	MBON			MBON35	putative_primary	putative_primary		acetylcholine	0.8787224888801575	left		FBbt_00049855
82476635076532499	720575940603620268	172128	72664	1448	172128.0	72664.0	1448.0	7136331.0	intrinsic	central					VLPl1_or_VLPl5	BLVa3_or_4	VLPl1_or_VLPl5_1	acetylcholine	0.846908450126648	right
81910799308362509	720575940633516980	163784	29728	4577	163784.0	29728.0	4577.0	6715187.0	intrinsic	central	Kenyon_Cell		KCab	KCab-c	MBp4	MBp4		dopamine	0.554510235786438	right		FBbt_00110929
77901498541011106	720575940623942280	106320	55552	1610	106320.0	55552.0	1610.0	2478410.0	intrinsic	central	ALLN			lLN2P_a	ALl1_dorsal	BAlc_dorsal	ALl1_dorsal_3	glutamate	0.3851448595523834	left
77266874576141541	720575940614182398	96502	36450	4776	90216.0	37144.0	5255.0	1775321.0	intrinsic	central				LHPV5a1	DL2_dorsal	CP3_dorsal	DL2_dorsal_2	acetylcholine	0.815593957901001	left
81912722983354949	720575940622045133	164024	58176	697	164024.0	58176.0	697.0	6859250.0	intrinsic	central					VLPa1_medial	DALl2_medial	VLPa1_medial_2	acetylcholine	0.8639442920684814	right
76352630389312859	720575940621911813	83720	43704	3067	83720.0	43704.0	3067.0	1808209.0	intrinsic	central					LHa1	BLAd1	LHa1_3	acetylcholine	0.7715008854866028	left
80715286571105073	720575940637335262	146931	41113	4250	144840.0	41672.0	5091.0	5723800.0	intrinsic	central				SMP313	DM3_dorso_lateral	DPMpm2_dorso_lateral	DM3_dorso_lateral_2	acetylcholine	0.7271220684051514	right		FBbt_20003175
78322680348549697	720575940612752303	112236	40547	2951	90000.0	42856.0	2544.0	1812326.0	intrinsic	central					VLPl&d1_dorsal	BLAv1_medial	VLPl&d1_dorsal_3	acetylcholine	0.719028115272522	left
77970699389937423	720575940638882256	107373	37619	4406	94864.0	41048.0	5437.0	2067784.0	intrinsic	central					CLp2	CP4	CLp2_4	glutamate	0.8138337731361389	left
80221880258239805	720575940637363689	139840	29080	1009	139840.0	29080.0	1009.0	5597124.0	intrinsic	central				SMP067	SMPad2	DAMd2_or_3	SMPad2_1	glutamate	0.7908116579055786	right		FBbt_20002929
78392155873452622	720575940607536732	113463	26863	3732	123000.0	24552.0	3789.0	3535908.0	intrinsic	central			SMPp&v1A_H01	PS111	SMPp&v1_posterior	DPLc5_anterior	SMPp&v1_posterior_1	glutamate	0.7419111728668213	left		FBbt_20001866
82123486088730391	720575940626105481	167576	53280	4524	170848.0	49264.0	5174.0	7086836.0	intrinsic	central					VPNp&v1_posterior	BLP1_posterior	VPNp&v1_posterior_5	acetylcholine	0.894126832485199	right
82897061036772512	720575940625433488	178480	46219	2765	182168.0	40904.0	3135.0	7617823.0	intrinsic	central	LHLN				LHl1	BLD4	LHl1_1	gaba	0.5042546987533569	right
81489480196044177	720575940632668973	157830	43571	4293	152032.0	42344.0	5130.0	6370727.0	intrinsic	central	Kenyon_Cell			KCg-m	MBp2	MBp2		dopamine	0.782599687576294	right		FBbt_00111061
78955999247551720	720575940608877944	121384	40073	4487	121072.0	34464.0	5107.0	3622147.0	intrinsic	central					DM3_dorso_lateral	DPMpm2_dorso_lateral	DM3_dorso_lateral_3	acetylcholine	0.8279438614845276	left
80575098838475305	720575940623039928	145259	49699	4180	147400.0	40040.0	4883.0	5666719.0	intrinsic	central					DM2_or_DM3_posterior	DPMpm1_or_DPMpm2_posterior	DM2_or_DM3_posterior_2	glutamate	0.7529160976409912	right
77056043154371248	720575940627833860	94002	39718	4242	79896.0	40856.0	3868.0	1431179.0	intrinsic	central					VPNl&d1_dorsal	BLAl2_dorsal	VPNl&d1_dorsal_1	acetylcholine	0.859553337097168	left
76634586402245466	720575940606687957	87578	50956	2728	79528.0	49064.0	2956.0	1490224.0	intrinsic	central				CL062	VLPl2_medial	BLAv2_medial	VLPl2_medial_2	acetylcholine	0.8870832920074463	left
79236717973965495	720575940625424906	125554	28566	1583	126936.0	29248.0	1033.0	4386416.0	intrinsic	central					SMPad2	DAMd2_or_3	SMPad2_3	glutamate	0.7068231701850891	left
78041068134110353	720575940637950781	107480	37790	4406	95560.0	40904.0	5516.0	2068089.0	intrinsic	central					CLp2	CP4	CLp2_2	glutamate	0.8376407027244568	left
82967292342401709	720575940625679408	179264	44512	3081	179264.0	44512.0	3081.0	7377081.0	intrinsic	central	LHLN				LHl4_dorsal	BLD1_dorsal	LHl4_dorsal_2	gaba	0.5295643210411072	right
79236717974054706	720575940606774281	125251	29288	1665	123912.0	28328.0	1020.0	4379805.0	intrinsic	central					SMPad2	DAMd2_or_3	SMPad2_3	glutamate	0.7170912027359009	left
80573449503901709	720575940618266491	144696	24640	3649	144696.0	24640.0	3649.0	5591782.0	intrinsic	central	Kenyon_Cell			KCg-m	MBp1	MBp1		dopamine	0.8063768744468689	right		FBbt_00111061
81631248544105787	720575940622843530	160368	58104	5099	160368.0	58104.0	5099.0	6863465.0	efferent	descending	DN		DNpe031	PVLP116	putative_primary	putative_primary		glutamate	0.4539833962917328	right	CV	FBbt_00047517
82615517407378880	720575940622520724	174670	45606	3101	180040.0	50568.0	2441.0	7396619.0	intrinsic	central				SLP188	SLPav3	BLVa2a	SLPav3_1	gaba	0.35189926624298096	right
82827035822874321	720575940631567129	177709	51177	2307	178504.0	52040.0	2035.0	7393978.0	intrinsic	central					VLPl2_posterior	BLAv2_posterior	VLPl2_posterior_2	acetylcholine	0.8719714283943176	right
78533855702686507	720575940630488827	115400	40856	5653	115400.0	40856.0	5653.0	3623315.0	intrinsic	central	Kenyon_Cell		KCapbp-m	KCa'b'-m	MBp2	MBp2		dopamine	0.537011444568634	left		FBbt:00100253
80577022581075925	720575940617648453	144432	78256	1051	144432.0	78256.0	1051.0	5814062.0	intrinsic	central			CB0233					acetylcholine	0.6517625451087952	right
82615654712623499	720575940621102691	174346	47430	2403	180080.0	45936.0	2143.0	7377366.0	intrinsic	central				SLP141,SLP142	SLPal5	BLAd5	SLPal5_1	glutamate	0.7294583916664124	right
76704405458151827	720575940620818158	88773	43157	3522	84696.0	40872.0	3777.0	1763788.0	intrinsic	central					SLPav2	BLD2	SLPav2_1	glutamate	0.9377875924110413	left
77480454576084701	720575940631840271	99552	72536	4091	99552.0	72536.0	4091.0	2573057.0	intrinsic	visual_projection								glutamate	0.6075857281684875	left
81279885523706018	720575940610678226	154775	65990	2347	168496.0	65488.0	874.0	7101918.0	intrinsic	central				WEDPN1B	WEDa2	BAlp3	WEDa2_3	gaba	0.6106302738189697	right
79168273845108865	720575940620273005	124160	57280	5320	124160.0	57280.0	5320.0	4535789.0	intrinsic	central					DM6_posterior	CM3_posterior	DM6_posterior_2	glutamate	0.8520855903625488	left
80506378959538939	720575940630206019	144168	73856	1387	144168.0	73856.0	1387.0	5790316.0	intrinsic	central				AVLP462	PSa1	BAmv2	PSa1_1	gaba	0.7249978184700012	right		FBbt_20000571
81068367309521835	720575940632703388	152460	59622	4652	152864.0	65448.0	5256.0	6409484.0	intrinsic	central					DM5_ventral	CM1_ventral	DM5_ventral_2	acetylcholine	0.5648936033248901	right
81279267450787026	720575940635520101	155440	56000	5187	155440.0	56000.0	5187.0	6397786.0	intrinsic	central				PVLP118	putative_primary	putative_primary		acetylcholine	0.9496614933013916	right		FBbt_20002176
76563668103629857	720575940632350668	86566	43464	4293	80104.0	44056.0	3060.0	1490325.0	intrinsic	central					SLPav1_medial	BLAl1_medial	SLPav1_medial_2	acetylcholine	0.9371833205223083	left
80714461937784477	720575940632927405	147296	29280	4538	147296.0	29280.0	4538.0	5641634.0	intrinsic	central	Kenyon_Cell			KCg-m	MBp1	MBp1		dopamine	0.7717462182044983	right		FBbt_00111061
78533099654511954	720575940624740878	114608	29736	4794	114608.0	29736.0	4794.0	2994585.0	intrinsic	central	Kenyon_Cell		KCab	KCab-m	MBp1	MBp1		dopamine	0.5768592953681946	left		FBbt_00100248
77056249111476382	720575940622745549	93953	43457	2704	90288.0	46104.0	2347.0	1812426.0	intrinsic	central					SLPa&l1_anterior	BLAvm_medial	SLPa&l1_anterior_2	acetylcholine	0.8913421034812927	left
78674249392529849	720575940629391179	116758	35519	4219	121320.0	28776.0	4103.0	3574244.0	intrinsic	central	CX	tangential	CB.FB9C0	FB9A,FB9C	SIPp1	DPMpl2	SIPp1_2	glutamate	0.7367412447929382	left
76847342036481070	720575940627303769	90216	75400	3759	90216.0	75400.0	3759.0	1953807.0	intrinsic	visual_projection				MC62				acetylcholine	0.7731690406799316	left		FBbt_00111768
82474848504749214	720575940635903204	172138	46493	2388	172168.0	44920.0	1357.0	7083115.0	intrinsic	central					SLPal3_and_SLPal4_dorsal	BLAd3_and_BLAd4_dorsal	SLPal3_and_SLPal4_dorsal_4	glutamate	0.8649888038635254	right
81278442817252142	720575940626002494	155480	43832	5320	155480.0	43832.0	5320.0	6376343.0	intrinsic	central	Kenyon_Cell		KCapbp-ap1	KCa'b'-ap1	MBp2	MBp2		dopamine	0.4630744755268097	right		FBbt:00049836
78393186800129178	720575940626689176	112902	42382	4986	114760.0	33680.0	5347.0	3031281.0	intrinsic	central	Kenyon_Cell		KCab	KCab-s	MBp2	MBp2		dopamine	0.690028727054596	left		FBbt_00110930
76846792213875540	720575940621337880	90064	68192	3477	90064.0	68192.0	3477.0	1941731.0	intrinsic	visual_projection				LC12				acetylcholine	0.36975574493408203	left		FBbt_00100484
79236717974082918	720575940623539208	125781	28587	1665	122968.0	24080.0	1663.0	3523767.0	intrinsic	central				SMP074	SMPad2	DAMd2_or_3	SMPad2_1	glutamate	0.8280211091041565	left
81137979670302140	720575940621467212	153043	48155	1524	152128.0	49280.0	629.0	6362561.0	intrinsic	central					EBa1	DALv2	EBa1_4	gaba	0.8355020880699158	right
82122317522208399	720575940617276889	167393	35673	1998	171840.0	37840.0	1765.0	7072862.0	intrinsic	central				PVLP007	VLPd&p1_dorsal	DPLl2_anterior	VLPd&p1_dorsal_3	glutamate	0.5804205536842346	right		FBbt_20002065
81770405349778958	720575940622700531	162231	34459	3716	170688.0	29872.0	4083.0	7057988.0	intrinsic	central					SLPpl1	DPLl1	SLPpl1_1	glutamate	0.8190667033195496	right
78325016944666550	720575940631553453	111679	74729	3729	106336.0	80336.0	2193.0	2686225.0	intrinsic	central					MD3	MD3	MD3_3	gaba	0.5940563678741455	left
76844593458666258	720575940619543857	90176	34768	5253	90176.0	34768.0	5253.0	1775319.0	intrinsic	central				LHPV5c1	DL1_dorsal	CP2_dorsal	DL1_dorsal_3	acetylcholine	0.9146756529808044	left
80855611608596781	720575940613794060	149421	34543	3415	146888.0	32712.0	4503.0	5641306.0	intrinsic	central	CX	tangential	CB.FB9C0	FB9A,FB9C	SIPp1	DPMpl2	SIPp1_2	glutamate	0.6031689047813416	right
82333492809651225	720575940611022819	170232	36558	4547	182152.0	40008.0	4107.0	7617820.0	intrinsic	central					LHp2	DPLp1	LHp2_2	acetylcholine	0.9693016409873962	right
78463624263914966	720575940620948720	113682	43381	5092	112744.0	43368.0	5115.0	3051481.0	intrinsic	central					PSp3	DPMl1	PSp3_1	acetylcholine	0.6633622646331787	left
80926049139205056	720575940627087364	149577	36130	3800	148664.0	40768.0	4532.0	6351836.0	intrinsic	central					DM6_dorso_lateral	CM3_dorso_lateral	DM6_dorso_lateral_4	acetylcholine	0.7319401502609253	right
78534130514067305	720575940622651656	114912	45152	5531	114912.0	45152.0	5531.0	3055267.0	intrinsic	central	CX	tangential	CB.FB8B0	FB8B	DM6_dorso_medial	CM3_dorso_medial	DM6_dorso_medial_4	glutamate	0.7253671884536743	left
80364816770274143	720575940606649865	141951	61609	870	138976.0	52400.0	449.0	5057404.0	intrinsic	central	ALPN	uniglomerular		VM5d_adPN	ALad1	BAmv3	ALad1_1	acetylcholine	0.9273029565811157	right		FBbt_00100385
78465204610043598	720575940643035336	114501	67185	3174	112656.0	73608.0	1320.0	3140330.0	intrinsic	central				AVLP455	LALv1_ventral	BAmv1_ventral	LALv1_ventral_1	acetylcholine	0.9043706059455872	left		FBbt_20000564
79096942760161474	720575940631991507	123686	42930	3549	122680.0	34968.0	4543.0	3622780.0	intrinsic	central	CX	columnar		hDeltaB	DM3_CX_p	DPMpm2_CX_p	DM3_CX_p_3	acetylcholine	0.8354424834251404	left		FBbt_00052278
78533580757937546	720575940645139508	115230	36620	5289	116720.0	33768.0	5128.0	3620491.0	intrinsic	central	Kenyon_Cell		KCab	KCab-m	MBp2	MBp2		dopamine	0.5919918417930603	left		FBbt_00100248
79870311751102107	720575940628697538	134216	32872	3349	134216.0	32872.0	3349.0	4942101.0	intrinsic	central					DM1_antero_dorsal	DPMm1_antero_dorsal	DM1_antero_dorsal_1	acetylcholine	0.9181787967681885	right
79100103855586640	720575940605667458	122840	90632	3152	122840.0	90632.0	3152.0	4095635.0	intrinsic	central					MX3	MX3	MX3_3	gaba	0.513574481010437	left
81278305177068007	720575940629733314	155297	42509	3896	149840.0	32864.0	4755.0	6314562.0	intrinsic	central	Kenyon_Cell		KCab	KCab-m	MBp1	MBp1		dopamine	0.5777996778488159	right		FBbt_00100248
76633486958039168	720575940616849041	87968	35173	3451	86656.0	32688.0	3364.0	1712857.0	intrinsic	central					LHl2_dorsal	DPLal2_dorsal	LHl2_dorsal_4	acetylcholine	0.8595826029777527	left
81771435873965762	720575940633190355	162211	50715	2027	178056.0	41088.0	2389.0	7350314.0	intrinsic	central					LHl2_ventral	DPLal2_ventral	LHl2_ventral_4	glutamate	0.7606070637702942	right
80854924480758436	720575940621749375	148968	24664	3750	148968.0	24664.0	3750.0	6277212.0	intrinsic	central	LHLN				SLPpm1	DPLm1	SLPpm1_1	glutamate	0.8097939491271973	right
82757423462657460	720575940620885158	176782	62671	5845	176584.0	64480.0	6088.0	7420927.0	intrinsic	visual_projection				VS	putative_primary	putative_primary		acetylcholine	0.8549931049346924	right
82475055065715532	720575940635210615	172056	49504	5374	172056.0	49504.0	5374.0	7096514.0	intrinsic	visual_projection				LC21	VPNp3		VPNp3_3	acetylcholine	0.7813212275505066	right		FBbt_00111756
78463486891889439	720575940616072665	113920	40896	5443	113920.0	40896.0	5443.0	3030922.0	intrinsic	central	Kenyon_Cell			KCg-m	MBp2	MBp2		dopamine	0.7530470490455627	left		FBbt_00111061
83038829249958727	720575940615615929	180312	61120	2107	180312.0	61120.0	2107.0	7415769.0	intrinsic	central					LHa2	BLVa1	LHa2_3	acetylcholine	0.9477787017822266	right
80504661307689859	720575940621936008	144054	48620	3648	98168.0	45848.0	1917.0	2083688.0	intrinsic	central				LAL090,LAL093	AOTUv3_ventral	DALcl1_ventral	AOTUv3_ventral_4	glutamate	0.5056301951408386	left
76282193127015938	720575940655546017	81944	43072	4358	81944.0	43072.0	4358.0	1501252.0	intrinsic	visual_projection				LC6	VPNd3		VPNd3_2	acetylcholine	0.5139270424842834	left		FBbt_00003876
81138048456550571	720575940626421578	153389	48842	1795	155424.0	51600.0	1418.0	6385368.0	intrinsic	central	CX	ring neuron		ER3w	EBa1	DALv2	EBa1_1	gaba	0.9642914533615112	right
80506310307047102	720575940611550701	143547	72639	1846	145008.0	76744.0	1031.0	5814552.0	intrinsic	central	CX			SA1	LALv1_dorsal	BAmv1_dorsal	LALv1_dorsal_1	glutamate	0.5412353277206421	right
81277205732323172	720575940613258975	155504	25432	4211	155504.0	25432.0	4211.0	6320113.0	intrinsic	central	Kenyon_Cell		KCapbp-ap2	KCa'b'-ap2	MBp3	MBp3		dopamine	0.48487672209739685	right		FBbt:00049837
78041136585354479	720575940626063961	108392	39238	2493	114760.0	26040.0	1641.0	2984134.0	intrinsic	central					CREa2_ventral	DALcm1_ventral	CREa2_ventral_1	acetylcholine	0.8120742440223694	left
80574342857506247	720575940609677636	144849	37510	3951	139032.0	31448.0	4273.0	4956762.0	intrinsic	central					DM2_central	DPMpm1_central	DM2_central_7	gaba	0.6632386445999146	right
81207523780267647	720575940631147335	154277	36320	1150	145936.0	29832.0	1018.0	5613074.0	intrinsic	central				CRE018	CREa2_ventral	DALcm1_ventral	CREa2_ventral_2	acetylcholine	0.8694219589233398	right
78462249740187666	720575940622007846	113896	23088	4074	113896.0	23088.0	4074.0	2962066.0	intrinsic	central					LHd2	DPLm2		glutamate	0.7552595734596252	left
81844072495038289	720575940614734754	162984	83616	3046	162984.0	83616.0	3046.0	6959087.0	efferent	motor	motor		CB0783		putative_primary	putative_primary		gaba	0.47563278675079346	right	MxLbN
78396141670143225	720575940624374334	113455	86589	4193	106544.0	80592.0	3658.0	2696387.0	efferent	descending	DN		DNge093		LB7	LB7	LB7_4	acetylcholine	0.7806078195571899	left	CV	FBbt_00047516
78394217592341249	720575940631493004	113239	57665	5079	113824.0	57424.0	5444.0	3083283.0	intrinsic	central					DM4_ventral	CM4_ventral	DM4_ventral_1	acetylcholine	0.8970399498939514	left
82265460326499684	720575940628518400	169368	72224	3082	169368.0	72224.0	3082.0	7136816.0	intrinsic	visual_projection				LC4				acetylcholine	0.6347706913948059	right		FBbt_00003874
78110818201610222	720575940612090866	109328	28778	2821	100384.0	35360.0	5107.0	2400883.0	intrinsic	central					DL1_dorsal	CP2_dorsal	DL1_dorsal_4	acetylcholine	0.7995705604553223	left
79729436555551621	720575940610438094	132329	30932	1419	130936.0	31544.0	1266.0	4392426.0	intrinsic	central				SMP104,SMP105,SMP107	SMPad1	DAMv1_or_2	SMPad1_1	glutamate	0.8060033321380615	right
78886042820263050	720575940629846841	120316	46258	4567	121200.0	46016.0	5108.0	3671353.0	intrinsic	central	CX	columnar		vDeltaA,vDeltaB,vDeltaC,vDeltaD,vDeltaE,vDeltaJ,vDeltaK,vDeltaL,vDeltaM	DM4_CX_v	CM4_CX_v	DM4_CX_v_1	acetylcholine	0.6985694169998169	left
80645467112923067	720575940617249236	146288	48792	603	146288.0	48792.0	603.0	5715765.0	intrinsic	central				SMP146	putative_primary	putative_primary		gaba	0.7777398824691772	right		FBbt_20003008
81489548983082823	720575940616547648	158432	44664	5112	158432.0	44664.0	5112.0	6824659.0	intrinsic	central	Kenyon_Cell		KCab	KCab-c	MBp2	MBp2		dopamine	0.6215336918830872	right		FBbt_00110929
80155154183460742	720575940621480072	138740	82843	4848	133352.0	81872.0	5460.0	5287730.0	intrinsic	central					LB3	LB3	LB3_1	glutamate	0.466750830411911	right
81771573648468832	720575940617532062	161889	51913	4559	155784.0	52888.0	5407.0	6398001.0	intrinsic	visual_centrifugal					VLPp&l1_posterior	DPLpv_posterior	VLPp&l1_posterior_1	gaba	0.9277521967887878	right
79096874040115846	720575940625382174	123525	42306	3098	132904.0	24568.0	3259.0	4924053.0	intrinsic	central	CX	columnar		FS4A,FS4B,FS4C	DM1_CX_d2	DPMm1_CX_d2	DM1_CX_d2_4	acetylcholine	0.6083242297172546	right
81772535787882062	720575940621541731	161995	66605	4808	155720.0	69808.0	5165.0	6452464.0	intrinsic	visual_centrifugal								gaba	0.8611577153205872	right
77266668484721463	720575940612918930	96800	32824	5223	96800.0	32824.0	5223.0	2048672.0	intrinsic	central	Kenyon_Cell			KCg-m	MBp4	MBp4		dopamine	0.7507333159446716	left		FBbt_00111061
80575030051867141	720575940634076779	144320	48638	3649	101032.0	46552.0	2062.0	2432740.0	intrinsic	central				LAL090,LAL093	AOTUv3_ventral	DALcl1_ventral	AOTUv3_ventral_4	glutamate	0.5505266785621643	left
78745923672563822	720575940626828955	118517	55284	3194	106400.0	44856.0	1279.0	2442715.0	intrinsic	central				PS023,PS024	AOTUv1_ventral	DALcm2_ventral	AOTUv1_ventral_3	acetylcholine	0.7994840741157532	left
80714874119853796	720575940619602928	147206	34871	3100	147296.0	35416.0	4345.0	5666646.0	intrinsic	central					SMPpv1	DPMpl1	SMPpv1_1	acetylcholine	0.6643194556236267	right
79236717974065478	720575940609263625	125586	29089	1665	126096.0	28664.0	1018.0	4385985.0	intrinsic	central					SMPad2	DAMd2_or_3	SMPad2_3	glutamate	0.6119914650917053	left
83038004549233115	720575940612794134	180736	49312	1875	180736.0	49312.0	1875.0	7652408.0	intrinsic	central					SLPav1_medial	BLAl1_medial	SLPav1_medial_2	acetylcholine	0.935137927532196	right
81278373896801466	720575940619744960	155078	42830	4103	150712.0	27616.0	4087.0	6308834.0	intrinsic	central	Kenyon_Cell			KCg-m	MBp1	MBp1		dopamine	0.7676726579666138	right		FBbt_00111061
82617097821469236	720575940630716155	174119	68925	2284	172200.0	76592.0	2203.0	7164412.0	intrinsic	central			CB0234		VLPl&p2_lateral	BLVp1_anterior	VLPl&p2_lateral_2	acetylcholine	0.8545529246330261	right
82828203987301276	720575940634813303	177264	68552	2062	177264.0	68552.0	2062.0	7435357.0	intrinsic	visual_projection								glutamate	0.6301026344299316	right
82123486155996928	720575940628677372	167072	53032	5099	167072.0	53032.0	5099.0	7092346.0	intrinsic	visual_projection				LT65				acetylcholine	0.9188924431800842	right
80222018100019775	720575940631725087	139528	30768	3760	139528.0	30768.0	3760.0	4944415.0	intrinsic	central	CX	columnar		hDeltaK	DM2_CX_p	DPMpm1_CX_p	DM2_CX_p_3	serotonin	0.5286433100700378	right		FBbt_00052287
76424442175135122	720575940635032824	84576	65680	2503	84576.0	65680.0	2503.0	1888612.0	intrinsic	central			AVLP346,AVLP348b	AVLP346,AVLP348	VLPl1_or_VLPl5	BLVa3_or_4	VLPl1_or_VLPl5_1	glutamate	0.40562281012535095	left
82545423339826397	720575940623727285	173120	49272	1575	173120.0	49272.0	1575.0	7368665.0	intrinsic	central				CL096				acetylcholine	0.9449632167816162	right		FBbt_20000801
78955999247553387	720575940620336038	121230	40041	4487	120824.0	40832.0	5403.0	3631805.0	intrinsic	central					DM3_dorso_lateral	DPMpm2_dorso_lateral	DM3_dorso_lateral_1	acetylcholine	0.928286612033844	left
81843385434046978	720575940629008748	163320	73728	3715	163320.0	73728.0	3715.0	6891098.0	intrinsic	visual_projection				LC13				acetylcholine	0.7045148611068726	right		FBbt_00100485
79096736735846874	720575940652232950	123125	39953	4487	120808.0	39816.0	5095.0	3621966.0	intrinsic	central				SMP506	DM4_dorsal	CM4_dorsal	DM4_dorsal_2	acetylcholine	0.8357086777687073	left		FBbt_20003368
82125135154697636	720575940612201586	167088	78000	2856	167088.0	78000.0	2856.0	7161567.0	intrinsic	visual_projection				LC16	VPNv2		VPNv2_3	acetylcholine	0.5114983320236206	right		FBbt_00111751
81912035788517221	720575940623545843	163952	48032	864	163952.0	48032.0	864.0	6817660.0	intrinsic	central					AOTUv4_dorsal	DALcl2_dorsal	AOTUv4_dorsal_3	acetylcholine	0.9211604595184326	right
78886180326196333	720575940611176362	120093	47987	4954	119832.0	49136.0	5182.0	3674155.0	intrinsic	central	CX	columnar		FS1A,FS1B	DM4_CX_d3	CM4_CX_d3	DM4_CX_d3_4	acetylcholine	0.5027564764022827	left
77973448168791195	720575940632045839	106816	79168	4218	106816.0	79168.0	4218.0	2700696.0	intrinsic	central			CB0235		putative_primary	putative_primary		acetylcholine	0.3634442985057831	left
78254854091007679	720575940619932404	111416	77896	2034	111416.0	77896.0	2034.0	3193200.0	intrinsic	central					TRdl_b	TRdl_b	TRdl_b_2	acetylcholine	0.693392276763916	left
81278098749905747	720575940637608560	154561	39236	1600	156504.0	36456.0	1061.0	6722514.0	efferent	descending	DN		DNae013	CL052	WEDd1	DALd	WEDd1_1	acetylcholine	0.5746211409568787	right	CV	FBbt_00047512
77407955661837365	720575940625793854	99162	41486	4752	104880.0	67120.0	5136.0	2575757.0	intrinsic	central				LHPV1c1	putative_primary	putative_primary		acetylcholine	0.8190394639968872	left
79096599363574795	720575940631270201	123171	37749	4672	122840.0	30648.0	4576.0	3592319.0	intrinsic	central					DM2_or_DM3_posterior	DPMpm1_or_DPMpm2_posterior	DM2_or_DM3_posterior_2	glutamate	0.7901527285575867	left
82615654846362803	720575940621318326	174516	47712	3100	180344.0	48632.0	2501.0	7377449.0	intrinsic	central					LHa3	BLVa2	LHa3_4	acetylcholine	0.8874126672744751	right
78533512038359786	720575940627910160	115343	36107	5213	116920.0	30968.0	5109.0	3576988.0	intrinsic	central	Kenyon_Cell		KCapbp-m	KCa'b'-m	MBp2	MBp2		dopamine	0.539692223072052	left		FBbt:00100253
78887279770303199	720575940639742781	120446	65029	4133	103728.0	41128.0	1936.0	2397980.0	intrinsic	central				PS041	WEDd1	DALd	WEDd1_1	acetylcholine	0.690259575843811	left		FBbt_20001796
80856298668768284	720575940613275311	149110	44733	2088	159616.0	49288.0	1244.0	6818579.0	intrinsic	central	CX	tangential	CB.FB5D4	FB5V	AOTUv4_ventral	DALcl2_ventral	AOTUv4_ventral_3	glutamate	0.45769602060317993	right
81840980387120974	720575940609226702	162792	37592	5106	162792.0	37592.0	5106.0	6749355.0	intrinsic	central	Kenyon_Cell			KCg-m	MBp3	MBp3		dopamine	0.7524763345718384	right		FBbt_00111061
81136605616391969	720575940631694137	152664	27400	4106	152664.0	27400.0	4106.0	6309634.0	intrinsic	central	Kenyon_Cell		KCapbp-ap2	KCa'b'-ap2	MBp3	MBp3		dopamine	0.5710834860801697	right		FBbt:00049837
80786136351580009	720575940646572084	147467	48246	4220	150224.0	46760.0	5110.0	6369972.0	intrinsic	central					DM6_central1	CM3_central1	DM6_central1_2	acetylcholine	0.9059661030769348	right
81489480196056810	720575940622594601	158488	43178	4293	158064.0	35320.0	5130.0	6748419.0	intrinsic	central	Kenyon_Cell			KCg-m	MBp3	MBp3		dopamine	0.774681568145752	right		FBbt_00111061
80363305411334975	720575940615965323	141515	39291	4322	138512.0	30160.0	4089.0	4944096.0	intrinsic	central	CX	columnar		vDeltaF,vDeltaG,vDeltaH,vDeltaI	DM2_CX_v	DPMpm1_CX_v	DM2_CX_v_3	acetylcholine	0.6708212494850159	right
76071499076958065	720575940628687148	79368	49120	3217	79368.0	49120.0	3217.0	1494703.0	intrinsic	central					SLPav3	BLVa2a	SLPav3_4	gaba	0.5627237558364868	left
76774293366904704	720575940633599201	89828	35924	4795	81872.0	39872.0	4946.0	1438320.0	intrinsic	central	LHLN				LHp1	BLP3_or_4	LHp1_1	glutamate	0.8662973046302795	left
77972417309432688	720575940634361195	107049	63876	3640	98176.0	56552.0	1699.0	2096221.0	intrinsic	central					LALa1_posterior	BAlp2_posterior	LALa1_posterior_2	acetylcholine	0.8718016147613525	left
81066374311180750	720575940623030015	152264	29624	4102	152264.0	29624.0	4102.0	6309514.0	intrinsic	central	Kenyon_Cell		KCapbp-ap2	KCa'b'-ap2	MBp3	MBp3		dopamine	0.5255479216575623	right		FBbt:00049837
76987392665629073	720575940630878519	92734	66051	6356	104608.0	68744.0	5616.0	2584056.0	intrinsic	visual_centrifugal								gaba	0.9436538815498352	left
79236993187646564	720575940626351256	125536	32824	4303	125536.0	32824.0	4303.0	4401765.0	intrinsic	central	CX	columnar		FC1C	DM2_CX_d2	DPMpm1_CX_d2	DM2_CX_d2_4	acetylcholine	0.8518646955490112	left
80715286571112455	720575940636997744	146573	41256	4250	138144.0	41144.0	4665.0	4987499.0	intrinsic	central				SMP507	DM4_dorsal	CM4_dorsal	DM4_dorsal_1	acetylcholine	0.9227932691574097	right		FBbt_20003369
78394217592342635	720575940637150798	113032	57843	5079	114744.0	58832.0	5640.0	3119113.0	intrinsic	central				PS267,PS268,PS269	DM6_ventral	CM3_ventral	DM6_ventral_1	acetylcholine	0.8104052543640137	left
82756529841328099	720575940616204059	176440	49128	3994	176440.0	49128.0	3994.0	7377926.0	intrinsic	visual_projection				LC9	VPNd3		VPNd3_2	acetylcholine	0.779606282711029	right		FBbt_00100480
78463074239238952	720575940616714497	114075	34990	2722	121712.0	24672.0	3714.0	3534665.0	intrinsic	central					SMPp&v1_posterior	DPLc5_anterior	SMPp&v1_posterior_2	glutamate	0.8262614607810974	left
76845693104477903	720575940616637670	90080	50976	6310	90080.0	50976.0	6310.0	1858730.0	intrinsic	visual_projection				LC21	VPNp3		VPNp3_3	acetylcholine	0.677442193031311	left		FBbt_00111756
77408642588378276	720575940634762394	98920	51825	2855	82000.0	54000.0	2650.0	1510888.0	intrinsic	central					VLPl2_medial	BLAv2_medial	VLPl2_medial_1	acetylcholine	0.589556097984314	left
77689087041290756	720575940624174323	102591	36435	4847	90224.0	32136.0	5065.0	1731830.0	intrinsic	central				LHPV5b1	DL1_dorsal	CP2_dorsal	DL1_dorsal_3	acetylcholine	0.829271674156189	left		FBbt_00049410
78533786849574341	720575940619936639	114904	40110	5017	114544.0	39976.0	5440.0	3031139.0	intrinsic	central	Kenyon_Cell		KCapbp-m	KCa'b'-m	MBp2	MBp2		dopamine	0.50426185131073	left		FBbt:00100253
80293348715533628	720575940619658111	141140	45622	2227	153488.0	49336.0	1088.0	6364574.0	intrinsic	central	CX	ring neuron		ER3d	EBa1	DALv2	EBa1_2	gaba	0.9604868292808533	right
77830924041431400	720575940636758670	104837	51924	4955	101528.0	65448.0	5531.0	2538263.0	intrinsic	visual_centrifugal				LT70				gaba	0.8697225451469421	left
82968666664765908	720575940640230205	180112	64848	2523	180112.0	64848.0	2523.0	7415700.0	intrinsic	visual_projection				MC66				acetylcholine	0.7022135257720947	right
78396141670144505	720575940626189657	113309	86428	4193	107584.0	81824.0	4049.0	3199171.0	efferent	descending	DN		DNge126		LB7	LB7	LB7_4	serotonin	0.5815981030464172	left	CV	FBbt_00047516
76564080219052664	720575940620250328	86745	48809	2673	81584.0	55056.0	2596.0	1509962.0	intrinsic	central				AVLP151	putative_primary	putative_primary		acetylcholine	0.8231948614120483	left		FBbt_20000260
81137155506358626	720575940626582842	152624	35456	5129	152624.0	35456.0	5129.0	6352719.0	intrinsic	central	Kenyon_Cell			KCg-m	MBp3	MBp3		dopamine	0.7487037181854248	right		FBbt_00111061
81136949347744347	720575940621802751	153224	32872	5004	153224.0	32872.0	5004.0	6318177.0	intrinsic	central	Kenyon_Cell		KCapbp-m	KCa'b'-m	MBp3	MBp3		dopamine	0.5684735178947449	right		FBbt:00100253
82406403838557323	720575940627350060	171872	74384	1697	171872.0	74384.0	1697.0	7159525.0	intrinsic	central					VLPl1_or_VLPl5	BLVa3_or_4	VLPl1_or_VLPl5_2	acetylcholine	0.8511844277381897	right
76422793310989558	720575940622932438	84128	41032	5636	84128.0	41032.0	5636.0	1769936.0	intrinsic	visual_projection				LC11	VPNp3		VPNp3_3	acetylcholine	0.7450176477432251	left		FBbt_00100483
81277755286842335	720575940627108883	154632	34379	2704	175088.0	28192.0	3453.0	7326595.0	intrinsic	central					SLPad1_posterior	DPLl3_posterior	SLPad1_posterior_2	glutamate	0.8809745907783508	right
77266942960261305	720575940630159160	97199	36746	2384	99576.0	40992.0	2124.0	2399240.0	intrinsic	central	TuBu			TuBu08	AOTUv3_dorsal	DALcl1_dorsal	AOTUv3_dorsal_1	acetylcholine	0.8040069341659546	left		FBbt_00051225
81984122855322483	720575940622928764	165792	73776	3202	165792.0	73776.0	3202.0	7137634.0	intrinsic	visual_projection				LC31				acetylcholine	0.8788604736328125	right
79307086718222389	720575940639337344	126105	28981	1665	124088.0	29240.0	1016.0	4380346.0	intrinsic	central				SMP067	SMPad2	DAMd2_or_3	SMPad2_1	glutamate	0.829302966594696	left		FBbt_20002929
80999853857629657	720575940609407939	150690	86805	4099	164168.0	84096.0	3339.0	6964330.0	efferent	descending	DN		DNge080		putative_primary	putative_primary		acetylcholine	0.8447892069816589	right	CV	FBbt_00047516
78605048745380944	720575940622324991	115685	52954	3283	114992.0	51312.0	5319.0	3083966.0	intrinsic	central				PVLP141	DM6_central2	CM3_central2	DM6_central2_2	acetylcholine	0.7320718169212341	left		FBbt_20002199
81771229715655407	720575940630936407	162495	46863	2057	163920.0	47184.0	1457.0	6820278.0	intrinsic	central					AOTUv2	DALl1	AOTUv2_1	glutamate	0.7626825571060181	right
79098729264952072	720575940623752741	122909	70131	1781	115880.0	73808.0	959.0	3732515.0	intrinsic	central					FLAa2	BAmas1	FLAa2_4	acetylcholine	0.9061073064804077	left
79377524115298408	720575940611219826	127503	29722	1493	127128.0	31336.0	1007.0	4386484.0	intrinsic	central				SMP103	SMPad1	DAMv1_or_2	SMPad1_1	glutamate	0.8537886142730713	left		FBbt_20002965
76564011700732201	720575940628152475	86413	48365	4121	81080.0	47208.0	4099.0	1496399.0	intrinsic	central					SLPa&l1_lateral	BLAvm_posterior	SLPa&l1_lateral_1	glutamate	0.7186312675476074	left
81559848940227778	720575940612714671	159101	43435	4294	154168.0	41064.0	5197.0	6356238.0	intrinsic	central	Kenyon_Cell			KCg-m	MBp2	MBp2		dopamine	0.7713600993156433	right		FBbt_00111061
80504661441865353	720575940617048550	143819	47853	4644	139032.0	47808.0	4953.0	5036377.0	intrinsic	central				VES076	PSp2	CM5	PSp2_2	acetylcholine	0.7957491874694824	right		FBbt_20003542
81489480196048658	720575940607978820	157878	43634	4294	157880.0	46832.0	5147.0	6824264.0	intrinsic	central	Kenyon_Cell			KCg-m	MBp2	MBp2		dopamine	0.7877380847930908	right		FBbt_00111061
81278648975640177	720575940622743834	155416	47552	5299	155416.0	47552.0	5299.0	6376286.0	intrinsic	visual_centrifugal			CB0748		SMPp&v1_ventral	DPLc5_posterior	SMPp&v1_ventral_2	gaba	0.29631710052490234	right
80995661969414069	720575940617514726	150960	24448	3952	150960.0	24448.0	3952.0	6279784.0	intrinsic	central	Kenyon_Cell		KCapbp-m	KCa'b'-m	MBp1	MBp1		dopamine	0.5112617611885071	right		FBbt:00100253
82406541277846384	720575940640207192	171248	76800	2034	171248.0	76800.0	2034.0	7159151.0	intrinsic	central				AVLP345	VLPl1_or_VLPl5	BLVa3_or_4	VLPl1_or_VLPl5_1	acetylcholine	0.6493298411369324	right		FBbt_20000454
79095911699162910	720575940629730934	123224	27672	1166	123224.0	27672.0	1166.0	3572660.0	intrinsic	central				SMP051	SMPad2	DAMd2_or_3	SMPad2_1	acetylcholine	0.8337529301643372	left		FBbt_20002913
81068366773259354	720575940616486230	152243	59585	1002	157936.0	58360.0	1056.0	6850190.0	intrinsic	central	ALLN			lLN2P_c	ALl1_dorsal	BAlc_dorsal	ALl1_dorsal_3	gaba	0.5778998732566833	right
82967910817555519	720575940633903897	179992	52864	3009	179992.0	52864.0	3009.0	7396612.0	intrinsic	central				AVLP593	putative_primary	putative_primary		dopamine	0.6882830858230591	right		FBbt_20000702
76072254924533112	720575940625508610	79536	60120	3051	79536.0	60120.0	3051.0	1533368.0	intrinsic	visual_projection			CB0236					acetylcholine	0.9347947239875793	left
78322268031339794	720575940623755957	112324	33817	2674	122744.0	23776.0	3634.0	3535754.0	intrinsic	central					SMPp&v1_posterior	DPLc5_anterior	SMPp&v1_posterior_2	glutamate	0.7725727558135986	left
79448099352868140	720575940622095228	128928	32544	3660	128928.0	32544.0	3660.0	4395968.0	intrinsic	central				SMP471	DM1_antero_dorsal	DPMm1_antero_dorsal	DM1_antero_dorsal_2	acetylcholine	0.8417339324951172	left		FBbt_20003333
78604293032851573	720575940629511491	115864	42016	5100	115864.0	42016.0	5100.0	3670310.0	efferent	descending	DN		DNpe014	PS294,PS295,PS298	putative_primary	putative_primary		acetylcholine	0.8872587084770203	left	CV	FBbt_00047517
80786686107321504	720575940615744742	148127	56643	4170	147608.0	38896.0	4975.0	5666797.0	intrinsic	central				PS141,PS147	DM2_or_DM3_posterior	DPMpm1_or_DPMpm2_posterior	DM2_or_DM3_posterior_3	glutamate	0.8240957856178284	right
81700723935143578	720575940613690031	161480	44896	5134	161480.0	44896.0	5134.0	6825391.0	intrinsic	central	Kenyon_Cell		KCapbp-ap1	KCa'b'-ap1	MBp2	MBp2		dopamine	0.5833901762962341	right		FBbt:00049836
82195984935377200	720575940614711603	168344	84704	3072	168344.0	84704.0	3072.0	7207824.0	intrinsic	visual_projection								acetylcholine	0.7915692925453186	right
78112261310502141	720575940623454216	108543	49796	2715	104736.0	51664.0	2054.0	2475106.0	intrinsic	central				PVLP033	VLPa2	DALv1	VLPa2_1	gaba	0.7184633016586304	left		FBbt_20002091
77409123960532879	720575940630342135	99164	58442	5619	102120.0	65416.0	5814.0	2538350.0	intrinsic	visual_projection				LC40a,LC40b	VLPp&l1_lateral	DPLpv_lateral	VLPp&l1_lateral_2	acetylcholine	0.8913530707359314	left
78040312219827498	720575940625995609	108172	26923	4364	114744.0	23416.0	4218.0	2970788.0	intrinsic	central					SLPpm1	DPLm1	SLPpm1_3	glutamate	0.8528853058815002	left
77409948392857358	720575940603225312	98360	70584	4029	98360.0	70584.0	4029.0	2124650.0	intrinsic	visual_projection				LC17	VPNv1		VPNv1_1	acetylcholine	0.41579025983810425	left		FBbt_00111752
81066030713652517	720575940619054027	151864	24464	4032	151864.0	24464.0	4032.0	6280571.0	intrinsic	central	Kenyon_Cell		KCab	KCab-s	MBp3	MBp3		dopamine	0.6477344036102295	right		FBbt_00110930
78533993075262023	720575940618813019	114768	42928	5636	114768.0	42928.0	5636.0	3055244.0	intrinsic	central	Kenyon_Cell			KCg-m	MBp2	MBp2		dopamine	0.7140232920646667	left		FBbt_00111061
77618305913460147	720575940604701374	101804	29841	4573	98320.0	27816.0	4680.0	2048255.0	intrinsic	central				SIP034	SLPad1_posterior	DPLl3_posterior	SLPad1_posterior_3	glutamate	0.6581485271453857	left		FBbt_20002338
78393392622892163	720575940617517691	113016	45398	2342	104520.0	49048.0	1542.0	2439986.0	intrinsic	central	CX	ring neuron		ER1	EBa1	DALv2	EBa1_1	gaba	0.7390846014022827	left
82967292409178066	720575940623912636	180016	44136	3324	180016.0	44136.0	3324.0	7378898.0	intrinsic	central			SLP304a	SLP304	putative_primary	putative_primary		acetylcholine	0.9281310439109802	right		FBbt_20002698
80785242931591141	720575940627740145	147608	34448	3941	147608.0	34448.0	3941.0	5658579.0	intrinsic	central				PS186	putative_primary	putative_primary		glutamate	0.7686498761177063	right		FBbt_20001941
78322062141888323	720575940623396093	111752	30392	5128	111752.0	30392.0	5128.0	2990105.0	intrinsic	central	Kenyon_Cell			KCg-m	MBp2	MBp2		dopamine	0.7802578806877136	left		FBbt_00111061
81562322774740529	720575940610324629	159416	80504	4100	159416.0	80504.0	4100.0	6917879.0	intrinsic	visual_projection				LC13				acetylcholine	0.5983103513717651	right		FBbt_00100485
78885974100815723	720575940628630011	120057	45360	4567	118808.0	49112.0	5597.0	3673568.0	intrinsic	central	CX			PFNm,PFNp	DM4_CX_p	CM4_CX_p	DM4_CX_p_1	acetylcholine	0.7950859665870667	left
81771229715666683	720575940628080369	162450	46931	2057	163784.0	47024.0	1307.0	6820242.0	intrinsic	central				LHAV7a4	AOTUv2	DALl1	AOTUv2_1	glutamate	0.779345691204071	right		FBbt_00051745
81280160267678822	720575940619766219	154586	70162	1519	160088.0	72496.0	1060.0	6869047.0	intrinsic	central	ALPN	multiglomerular		M_l2PNm14	ALl1_ventral	BAlc_ventral	ALl1_ventral_4	acetylcholine	0.9247792363166809	right		FBbt_20003799
78815674143274316	720575940622669971	119240	46576	5096	119240.0	46576.0	5096.0	3671118.0	intrinsic	central				LAL195	DM6_central2	CM3_central2	DM6_central2_3	acetylcholine	0.754353940486908	left		FBbt_20001491
78325498115322331	720575940618552229	112200	82072	4841	112200.0	82072.0	4841.0	3201685.0	intrinsic	central			CB0784		LB3	LB3	LB3_2	glutamate	0.7809749841690063	left
82615654712617701	720575940613716274	174021	47315	2403	179352.0	43432.0	2029.0	7373875.0	intrinsic	central					SLPal5	BLAd5	SLPal5_4	glutamate	0.7922795414924622	right
78603124734124182	720575940629388026	116040	24632	4229	116040.0	24632.0	4229.0	3536922.0	intrinsic	central	Kenyon_Cell			KCg-m	MBp1	MBp1		dopamine	0.734245240688324	left		FBbt_00111061
78888310630044203	720575940643817888	120674	80447	5030	126088.0	86640.0	5138.0	4707263.0	efferent	descending	DN		DNg04_b		LB12	LB12	LB12_2	acetylcholine	0.6017723083496094	left	CV	FBbt_00047596
79170129204223115	720575940634687924	124419	85139	5089	130224.0	81832.0	5612.0	4675175.0	intrinsic	central					LB3	LB3	LB3_2	glutamate	0.8988404273986816	left
78743999594186481	720575940613353425	117892	26793	3626	83128.0	41080.0	3204.0	1762789.0	intrinsic	central					SLPal5	BLAd5	SLPal5_4	glutamate	0.7877834439277649	left
82263330290515360	720575940634644063	169565	39869	4655	180792.0	41048.0	4508.0	7620478.0	intrinsic	central					SLPp&v1_posterior	DPLp2_anterior	SLPp&v1_posterior_4	glutamate	0.8271459341049194	right
78817391727206408	720575940615950109	119357	71601	1782	114528.0	76104.0	1642.0	3195582.0	intrinsic	central			CB0227		FLAa2	BAmas1	FLAa2_1	acetylcholine	0.9361012578010559	left
80573449504044387	720575940628685059	144704	24472	3751	144704.0	24472.0	3751.0	5591777.0	intrinsic	central	Kenyon_Cell			KCg-m	MBp1	MBp1		dopamine	0.8216730356216431	right		FBbt_00111061
81490167458360269	720575940610754162	158048	53152	5108	158048.0	53152.0	5108.0	6845273.0	intrinsic	central				CL261	VLPl&p1_posterior	BLVp2_posterior	VLPl&p1_posterior_4	acetylcholine	0.8012568950653076	right		FBbt_20000966
77830580108715709	720575940623139341	104909	46762	2575	98680.0	46184.0	2196.0	2087555.0	intrinsic	central				SMP162	VLPa1_medial	DALl2_medial	VLPa1_medial_1	glutamate	0.8177165985107422	left		FBbt_20003024
82475466912544707	720575940616597977	172000	55422	1592	175872.0	57504.0	1340.0	7391330.0	intrinsic	central					VLPl2_medial	BLAv2_medial	VLPl2_medial_1	acetylcholine	0.6393007040023804	right
82404686254386801	720575940615920453	171064	49208	4822	171064.0	49208.0	4822.0	7085384.0	intrinsic	visual_projection				LPLC2	VPNd1	BLD6	VPNd1_4	acetylcholine	0.6438758373260498	right		FBbt_00111763
76987942019113744	720575940621542792	92632	73496	3507	92632.0	73496.0	3507.0	2122517.0	intrinsic	visual_projection				PLP147				acetylcholine	0.9049654006958008	left		FBbt_20001647
77197055185113546	720575940609648226	95344	43672	2048	95344.0	43672.0	2048.0	2080908.0	intrinsic	central	TuBu			TuBu02,TuBu09,TuBu10	AOTUv3_dorsal	DALcl1_dorsal	AOTUv3_dorsal_1	acetylcholine	0.8622545599937439	left
77761173370103727	720575940618599277	103512	61760	2022	103512.0	61760.0	2022.0	2532449.0	intrinsic	central					ALl1_ventral	BAlc_ventral	ALl1_ventral_1	acetylcholine	0.9268244504928589	left
81488517921894480	720575940628452823	157957	28360	2627	178224.0	40792.0	2286.0	7350373.0	intrinsic	central					SLPal2	DPLal3	SLPal2_2	acetylcholine	0.9398844242095947	right
77127099227309184	720575940613652114	94576	49873	5137	82680.0	40808.0	4984.0	1766801.0	intrinsic	central					VPNp&v1_posterior	BLP1_posterior	VPNp&v1_posterior_5	acetylcholine	0.8398060202598572	left
80929003674049303	720575940617346718	149752	79544	1019	149752.0	79544.0	1019.0	6456098.0	intrinsic	central					TRdl_b	TRdl_b	TRdl_b_3	acetylcholine	0.5971980690956116	right
78885011961056451	720575940623228967	119944	31112	4073	119944.0	31112.0	4073.0	3574015.0	intrinsic	central				PS170				acetylcholine	0.8989763855934143	left		FBbt_20001925
78888516385639561	720575940610594766	120697	82975	1804	114800.0	79600.0	1293.0	3195716.0	intrinsic	central					TRdm	TRdm	TRdm_2	glutamate	0.4369380474090576	left
78815330478668443	720575940625197630	119400	40641	4530	122784.0	45568.0	4827.0	3671790.0	intrinsic	central					DM4_dorsal	CM4_dorsal	DM4_dorsal_2	acetylcholine	0.7320746779441833	left
82476360333430230	720575940634676916	172152	69160	2529	172152.0	69160.0	2529.0	7137272.0	intrinsic	central			CB0766		VLPl&p1_lateral	BLVp2_anterior	VLPl&p1_lateral_2	acetylcholine	0.9091014266014099	right
82615723633369240	720575940626845203	174841	48393	3953	180240.0	43728.0	3944.0	7379046.0	intrinsic	central				PLP108	LHl4_posterior	BLD1_posterior	LHl4_posterior_4	acetylcholine	0.8493626117706299	right		FBbt_20001608
78816773252129178	720575940625461223	119448	62221	1936	98384.0	69824.0	1970.0	2117056.0	intrinsic	central	ALPN	multiglomerular		M_lvPNm33	ALlv1	BAlp4	ALlv1_4	acetylcholine	0.855510950088501	left		FBbt_20003814
77477637211759867	720575940618292785	99592	30704	5129	99592.0	30704.0	5129.0	2351850.0	intrinsic	central	Kenyon_Cell		KCapbp-ap1	KCa'b'-ap1	MBp4	MBp4		dopamine	0.47290340065956116	left		FBbt:00049836
83178742172257093	720575940630031055	183208	49120	3023	183208.0	49120.0	3023.0	7654131.0	intrinsic	visual_projection				aMe5				acetylcholine	0.8627936840057373	right
78955655649629333	720575940621410006	120933	34842	4123	123416.0	32568.0	4857.0	4397816.0	intrinsic	central					DM2_central	DPMpm1_central	DM2_central_9	gaba	0.5384414196014404	left
78816704599381457	720575940620917375	119116	62043	2188	102064.0	65936.0	2063.0	2563870.0	intrinsic	central	ALPN	multiglomerular		M_lvPNm47	ALlv1	BAlp4	ALlv1_3	acetylcholine	0.8347885012626648	left		FBbt_20003826
80082723653608444	720575940647357060	137406	52555	3286	153512.0	82216.0	2153.0	6472687.0	intrinsic	central				SMP593	putative_primary	putative_primary		gaba	0.7956629395484924	right		FBbt_20003455
82051880058572130	720575940631417119	166142	34754	2043	163704.0	31872.0	1647.0	6680925.0	intrinsic	central				PVLP006	VLPd&p1_dorsal	DPLl2_anterior	VLPd&p1_dorsal_3	glutamate	0.6011024117469788	right		FBbt_20002064
81630217617528439	720575940620713129	160246	43444	3976	171880.0	33960.0	4661.0	7076810.0	intrinsic	central	Kenyon_Cell			KCg-m	MBp4	MBp4		dopamine	0.7724904417991638	right		FBbt_00111061
80295066635573614	720575940626452879	140276	71290	1897	139368.0	75128.0	731.0	5279771.0	intrinsic	central					FLAa2	BAmas1	FLAa2_4	acetylcholine	0.7541686296463013	right
77479423985212434	720575940651207414	100176	57416	5609	100176.0	57416.0	5609.0	2482969.0	intrinsic	central			CL283b	CL283	VPNp&v1_ventral	BLP1_ventral	VPNp&v1_ventral_1	glutamate	0.7436812520027161	left		FBbt_20000988
77126617855642800	720575940625447098	94252	43421	2704	89928.0	44760.0	2549.0	1812269.0	intrinsic	central					SLPa&l1_anterior	BLAvm_medial	SLPa&l1_anterior_2	acetylcholine	0.743817150592804	left
81982885703740046	720575940626774037	165025	55782	1942	180056.0	58512.0	1618.0	7414806.0	intrinsic	central					VLPl2_medial	BLAv2_medial	VLPl2_medial_1	acetylcholine	0.786174476146698	right
78040449457461921	720575940638774606	108359	28897	2854	100264.0	32616.0	5051.0	2352293.0	intrinsic	central	MBON			MBON17	DL1_dorsal	CP2_dorsal	DL1_dorsal_4	acetylcholine	0.8771044611930847	left		FBbt_00111064
78674593124150367	720575940615980338	117328	40912	5260	117328.0	40912.0	5260.0	3624265.0	intrinsic	central	Kenyon_Cell			KCg-m	MBp2	MBp2		dopamine	0.7345185279846191	left		FBbt_00111061
76562980774646880	720575940643233224	86592	32968	3448	86592.0	32968.0	3448.0	1712621.0	intrinsic	central					SLPal1	DPLal1	SLPal1_5	glutamate	0.8402194380760193	left
78322818055970298	720575940614586418	111920	41604	4996	114584.0	36080.0	5297.0	3031183.0	intrinsic	central	Kenyon_Cell		KCab	KCab-m	MBp2	MBp2		dopamine	0.5808405876159668	left		FBbt_00100248
80436766397595266	720575940614815199	142754	84913	3167	155912.0	85248.0	3203.0	6514239.0	intrinsic	central			CB0237		MX7__prim	MX7__prim	MX7__prim_1	acetylcholine	0.9307953715324402	right
81841804953638030	720575940618721968	162984	50760	4559	163888.0	48632.0	5218.0	6832529.0	intrinsic	central				AOTU061	DL1_ventral	CP2_ventral	DL1_ventral_4	gaba	0.5179407596588135	right		FBbt_20000060
81562460012050903	720575940630980559	159248	82216	2323	159248.0	82216.0	2323.0	6915329.0	efferent	descending	DN		DNg28		putative_primary	putative_primary		octopamine	0.38765597343444824	right	CV	FBbt_00047620
79662779065858008	720575940604722278	131836	86096	4575	124936.0	88784.0	5106.0	4706854.0	intrinsic	central					LB0_anterior	LB0_anterior	LB0_anterior_1	glutamate	0.4606635272502899	center
80436766397593851	720575940634257890	143094	84776	3164	156376.0	84952.0	3045.0	6956443.0	intrinsic	central			CB0238		MX7__prim	MX7__prim	MX7__prim_1	acetylcholine	0.7338316440582275	right
80998479333312233	720575940633058204	150907	66449	2659	160232.0	65704.0	1135.0	6861128.0	intrinsic	central					VESa2	BAlp1	VESa2_2	gaba	0.6020300984382629	right
77479492771307213	720575940620892698	100100	58467	5741	100896.0	64808.0	5883.0	2538157.0	intrinsic	visual_projection				LC45a,LC45b	VLPp&l1_lateral	DPLpv_lateral	VLPp&l1_lateral_2	acetylcholine	0.8666442036628723	left
78958816611712318	720575940619819713	121353	82471	3397	108176.0	82488.0	3069.0	3247780.0	intrinsic	central					MX7	MX7	MX7_1	acetylcholine	0.6501746773719788	left
81629186825248283	720575940644965940	159965	27340	3869	154472.0	24648.0	3941.0	6283482.0	intrinsic	central					SLPpm1	DPLm1	SLPpm1_4	glutamate	0.7419455051422119	right
82827997761078338	720575940636726094	177304	65672	1395	177304.0	65672.0	1395.0	7413847.0	intrinsic	central					VLPl1_or_VLPl5	BLVa3_or_4	VLPl1_or_VLPl5_2	acetylcholine	0.8641627430915833	right
79167242918857513	720575940615737745	123966	42157	4386	147360.0	54192.0	5185.0	5759486.0	intrinsic	central					DM6_posterior	CM3_posterior	DM6_posterior_1	glutamate	0.7949110865592957	right
83038760530964087	720575940629231159	180224	60504	2440	180224.0	60504.0	2440.0	7415764.0	intrinsic	visual_projection				LC27				acetylcholine	0.8293565511703491	right		FBbt_00051248
78042373602655944	720575940638215502	107996	57592	2723	95328.0	57304.0	1598.0	2095534.0	intrinsic	central					LALa1_anterior	BAlp2_anterior	LALa1_anterior_1	gaba	0.5774708390235901	left
77619680370114127	720575940627007019	101321	50136	5080	99512.0	49192.0	5642.0	2450569.0	intrinsic	central				PVLP103	VLPp&l1_anterior	DPLpv_anterior	VLPp&l1_anterior_1	gaba	0.8320056796073914	left		FBbt_20002161
78040930359807533	720575940634756276	108282	35903	1980	110200.0	32704.0	1483.0	2977885.0	intrinsic	central					CREa2_ventral	DALcm1_ventral	CREa2_ventral_2	acetylcholine	0.7255638241767883	left
79236786693548964	720575940626393231	125414	29404	1665	124392.0	29456.0	1201.0	4387975.0	intrinsic	central					SMPad2	DAMd2_or_3	SMPad2_3	glutamate	0.6657103300094604	left
78815330478671137	720575940629620803	119605	40661	4530	123000.0	44600.0	5326.0	3675873.0	intrinsic	central				SMP408	DM4_dorsal	CM4_dorsal	DM4_dorsal_1	acetylcholine	0.6016110777854919	left		FBbt_20003270
81347849287808807	720575940625655464	156144	30304	4102	156144.0	30304.0	4102.0	6692387.0	intrinsic	central	Kenyon_Cell			KCg-m	MBp3	MBp3		dopamine	0.655410885810852	right		FBbt_00111061
79096255699171268	720575940630590255	123656	32584	4198	123656.0	32584.0	4198.0	4398321.0	intrinsic	central	CX	columnar		hDeltaL	DM3_CX_d2	DPMpm2_CX_d2	DM3_CX_d2_2	acetylcholine	0.8020815253257751	left		FBbt_00052288
79029185355907277	720575940622693961	121806	82164	3397	107176.0	84312.0	3081.0	3247411.0	intrinsic	central					MX7	MX7	MX7_3	acetylcholine	0.8816648125648499	left
81206974360552596	720575940639158480	154136	28192	4085	154136.0	28192.0	4085.0	6310219.0	intrinsic	central	Kenyon_Cell		KCapbp-ap1	KCa'b'-ap1	MBp3	MBp3		dopamine	0.5571602582931519	right		FBbt:00049836
81137567487054984	720575940616793246	152841	42259	2086	159776.0	42960.0	1017.0	6814593.0	intrinsic	central				SAD005,SAD006	WEDd1	DALd	WEDd1_3	acetylcholine	0.7487566471099854	right
82476498241905638	720575940622213853	172008	70560	5933	172008.0	70560.0	5933.0	7144406.0	intrinsic	visual_projection			LLPC2	LLPC2a,LLPC2b,LLPC2c,LLPC2d				acetylcholine	0.560976505279541	right
77900055902021908	720575940604497888	106408	33592	5392	106408.0	33592.0	5392.0	2408065.0	intrinsic	central	Kenyon_Cell			KCg-d	MBp4	MBp4		dopamine	0.6823290586471558	left		FBbt_00110932
78885974100805873	720575940625683077	120551	45580	4567	120408.0	45352.0	5112.0	3671232.0	intrinsic	central	CX	columnar		vDeltaA,vDeltaB,vDeltaC,vDeltaD,vDeltaE,vDeltaJ,vDeltaK,vDeltaL,vDeltaM	DM4_CX_p	CM4_CX_p	DM4_CX_p_4	acetylcholine	0.39307186007499695	left
79097836381629963	720575940610913177	122960	56768	5436	122960.0	56768.0	5436.0	3709263.0	intrinsic	central					DM6_posterior	CM3_posterior	DM6_posterior_2	glutamate	0.818371057510376	left
80434223978191091	720575940633213132	143156	47459	4644	131136.0	49824.0	4914.0	4534799.0	efferent	descending	DN		DNpe054	DNp16/17	PSp2	CM5	PSp2_1	acetylcholine	0.4194733798503876	right	CV	FBbt_00047517
79238779961566293	720575940629060990	125624	59528	5121	125624.0	59528.0	5121.0	4601323.0	intrinsic	central					DM6_posterior	CM3_posterior	DM6_posterior_2	glutamate	0.5570806860923767	left
81701479781712458	720575940611428761	161024	56134	4236	160632.0	56552.0	5111.0	6845840.0	intrinsic	central					VLPl&p2_posterior	BLVp1_posterior	VLPl&p2_posterior_3	acetylcholine	0.8744781017303467	right
81770405349774069	720575940639497277	162606	34503	3716	180872.0	32880.0	3484.0	7601242.0	intrinsic	central					SLPpl1	DPLl1	SLPpl1_1	glutamate	0.8834102749824524	right
79237543010877821	720575940621670441	125192	41064	5036	125192.0	41064.0	5036.0	4421079.0	intrinsic	central					DM1_dorsal	DPMm1_dorsal	DM1_dorsal_1	serotonin	0.3810742497444153	left
77830648827583855	720575940626650890	105235	48571	2105	98416.0	51552.0	1655.0	2096319.0	intrinsic	central				LAL114	CREl1	DALv3	CREl1_2	acetylcholine	0.8250075578689575	left		FBbt_20001410
78251281080127234	720575940622879245	111400	24696	4624	111400.0	24696.0	4624.0	2968086.0	intrinsic	central	Kenyon_Cell		KCapbp-ap2	KCa'b'-ap2	MBp1	MBp1		dopamine	0.44510000944137573	left		FBbt:00049837
78463624330955445	720575940616589142	114584	42936	5515	114584.0	42936.0	5515.0	3055168.0	intrinsic	central	Kenyon_Cell			KCg-m	MBp2	MBp2		dopamine	0.7046871185302734	left		FBbt_00111061
76352218273800925	720575940610762850	83405	37886	4401	81944.0	39736.0	4162.0	1438385.0	intrinsic	central	LHLN				LHl4_dorsal	BLD1_dorsal	LHl4_dorsal_2	glutamate	0.626555323600769	left
81209929498658840	720575940619452632	153640	71832	5136	153640.0	71832.0	5136.0	6431367.0	intrinsic	central			CB0239		putative_primary	putative_primary		acetylcholine	0.8335314393043518	right
77759043468951109	720575940623128359	103400	30072	5124	103400.0	30072.0	5124.0	2355894.0	intrinsic	central	Kenyon_Cell		KCab	KCab-s	MBp4	MBp4		dopamine	0.5765259861946106	left		FBbt_00110930
77058310763479406	720575940635228152	93736	73720	3596	93736.0	73720.0	3596.0	2122947.0	intrinsic	visual_projection				LC24				acetylcholine	0.8226837515830994	left		FBbt_00111759
80645398863359127	720575940606723081	145821	47789	4339	147488.0	48464.0	5210.0	5732519.0	intrinsic	central	CX	columnar		FC3	DM4_CX_d3	CM4_CX_d3	DM4_CX_d3_4	acetylcholine	0.8666189908981323	right
79659824128118066	720575940631319656	131104	42056	4411	131104.0	42056.0	4411.0	4501491.0	intrinsic	central	CX	columnar		FS1A,FS1B	DM1_CX_d2	DPMm1_CX_d2	DM1_CX_d2_4	acetylcholine	0.4721379578113556	left
82616891528804959	720575940629415927	174488	65672	1386	174488.0	65672.0	1386.0	7411809.0	intrinsic	central			CB0785		VLPl1_or_VLPl5	BLVa3_or_4	VLPl1_or_VLPl5_2	acetylcholine	0.9074992537498474	right
81068367309537530	720575940615845154	152171	59680	4651	144184.0	61200.0	5130.0	5773775.0	intrinsic	central					DM4_ventral	CM4_ventral	DM4_ventral_1	acetylcholine	0.8728395104408264	right
81067198742879826	720575940615320505	151571	41908	2086	155568.0	40312.0	838.0	6348477.0	intrinsic	central				PS037	AOTUv1_ventral	DALcm2_ventral	AOTUv1_ventral_1	acetylcholine	0.7008812427520752	right
78816567160289060	720575940629317991	118826	59836	2071	105536.0	73784.0	1663.0	2570902.0	intrinsic	central	ALPN	multiglomerular			ALv1	BAla1	ALv1_4	gaba	0.7284981608390808	left
81348123829660840	720575940616598502	155976	34184	1118	155976.0	34184.0	1118.0	6349661.0	intrinsic	central				LAL017	putative_primary	putative_primary		acetylcholine	0.8916499018669128	right		FBbt_20001313
79096874174680216	720575940630272087	123467	42005	4386	145000.0	51392.0	5115.0	5749577.0	intrinsic	central					DM6_posterior	CM3_posterior	DM6_posterior_1	glutamate	0.8551889657974243	right
77900399499709128	720575940623735310	105987	38638	5596	106424.0	39192.0	5629.0	2408119.0	intrinsic	central	Kenyon_Cell		KCab	KCab-s	MBp3	MBp3		dopamine	0.5808654427528381	left		FBbt_00110930
81348742640969921	720575940631625272	155765	43107	4102	147384.0	23216.0	3623.0	5593483.0	intrinsic	central	Kenyon_Cell			KCg-m	MBp1	MBp1		dopamine	0.6835060119628906	right		FBbt_00111061
81067198742886663	720575940641276917	152051	42144	2086	154880.0	40176.0	989.0	6346666.0	efferent	descending	DN		DNae006	DNa05	WEDd1	DALd	WEDd1_1	acetylcholine	0.690022349357605	right	CV	FBbt_00047512
80714255645160083	720575940630543691	147096	25656	3547	147096.0	25656.0	3547.0	5631653.0	intrinsic	central				PVLP107	SMPp&v1_posterior	DPLc5_anterior	SMPp&v1_posterior_3	glutamate	0.5458809733390808	right		FBbt_20002165
81771092679274690	720575940623314765	162248	45328	5112	162248.0	45328.0	5112.0	6825546.0	intrinsic	central	Kenyon_Cell			KCg-d	MBp2	MBp2		dopamine	0.572989821434021	right		FBbt_00110932
77970149768096523	720575940606850434	106592	30008	5240	106592.0	30008.0	5240.0	2380783.0	intrinsic	central	Kenyon_Cell		KCapbp-ap2	KCa'b'-ap2	MBp4	MBp4		dopamine	0.4465458393096924	left		FBbt:00049837
78532824642334342	720575940637030372	115476	25360	3732	122944.0	22992.0	3369.0	3535985.0	intrinsic	central					SMPp&v1_posterior	DPLc5_anterior	SMPp&v1_posterior_1	glutamate	0.5858535766601562	left
78394286311875090	720575940612638866	113399	58008	5079	114608.0	59776.0	5475.0	3118981.0	intrinsic	central					DM6_ventral	CM3_ventral	DM6_ventral_4	acetylcholine	0.7996596097946167	left
77337792807547944	720575940610414450	97698	44322	2618	90016.0	43656.0	2530.0	1812334.0	intrinsic	central					VLPl&d1_dorsal	BLAv1_medial	VLPl&d1_dorsal_4	acetylcholine	0.6736313700675964	left
82404548413197306	720575940636682217	171228	47035	2004	182096.0	46240.0	2063.0	7652569.0	intrinsic	central					SLPav1_medial	BLAl1_medial	SLPav1_medial_3	acetylcholine	0.7230430245399475	right
78322473988473615	720575940619382577	111752	37372	1149	108536.0	43384.0	1041.0	3036956.0	intrinsic	central				SMP151	AOTUv1_medial	DALcm2_medial	AOTUv1_medial_1	gaba	0.7744459509849548	left		FBbt_20003013
76422518365905785	720575940626452994	84317	37465	5103	84320.0	37464.0	5100.0	1767286.0	intrinsic	central				PLP124	putative_primary	putative_primary		acetylcholine	0.8335703015327454	left		FBbt_20001624	outlier_bio
81492091402250989	720575940620082512	158136	82168	3474	158136.0	82168.0	3474.0	6917577.0	efferent	descending	DN		DNge049		putative_primary	putative_primary		acetylcholine	0.5932202935218811	right	CV	FBbt_00047516
78888997623103541	720575940622797244	120270	90506	3195	112688.0	89072.0	3058.0	3249469.0	efferent	descending	DN		DNg12_c		MX12	MX12	MX12_3	acetylcholine	0.6098559498786926	left	CV	FBbt_00047604
76212030474456658	720575940619731334	80904	46200	4077	80904.0	46200.0	4077.0	1496096.0	intrinsic	visual_projection				LT51	VPNl&d1_medial_Lee	BLAl2_medial_Lee	VPNl&d1_medial_Lee_3	glutamate	0.7354881763458252	left		FBbt_00049861
77830236444088219	720575940619950575	104689	42348	1929	107464.0	46552.0	1049.0	3036617.0	intrinsic	central				AOTU028	putative_primary	putative_primary		acetylcholine	0.9289207458496094	left		FBbt_20000027
78183660779983697	720575940625331843	110324	65521	2419	98584.0	71000.0	2232.0	2121411.0	intrinsic	central					ALlv1	BAlp4	ALlv1_2	glutamate	0.5507597327232361	left
81840705307820674	720575940623753447	162950	34269	3583	180312.0	41752.0	2128.0	7377457.0	intrinsic	central					SIPa1_ventral	BLAd2_ventral	SIPa1_ventral_1	glutamate	0.8125699162483215	right
76282330431730585	720575940621616133	82008	45616	3324	82008.0	45616.0	3324.0	1497150.0	intrinsic	central				LHAV2g2	VLPl2_posterior	BLAv2_posterior	VLPl2_posterior_3	acetylcholine	0.7731402516365051	left
76072048765977251	720575940638227645	79472	57256	3017	79472.0	57256.0	3017.0	1509049.0	intrinsic	visual_projection				MC66				glutamate	0.7175162434577942	left
78886111539225079	720575940639033251	119974	47672	4166	118008.0	48528.0	5135.0	3670800.0	intrinsic	central				LAL157	putative_primary	putative_primary		acetylcholine	0.6503308415412903	left		FBbt_20001453	outlier_seg
76845143013101934	720575940622959851	90247	43157	3680	79571.0	34694.0	4134.0	1431062.0	intrinsic	central					LHl1	BLD4	LHl1_2	gaba	0.5764439702033997	left
76845074226562829	720575940621229695	90704	42295	3211	88760.0	39656.0	3086.0	1761363.0	intrinsic	central					SLPal3_and_SLPal4_dorsal	BLAd3_and_BLAd4_dorsal	SLPal3_and_SLPal4_dorsal_4	glutamate	0.7442004680633545	left
78463142757438058	720575940625568186	114318	35513	1209	114576.0	46632.0	798.0	3041671.0	intrinsic	central	DAN			PAM08	CREa1_dorsal	BAmd1_dorsal	CREa1_dorsal_2	dopamine	0.8936697840690613	left
77410017178943096	720575940623934761	98312	71840	4175	98312.0	71840.0	4175.0	2125792.0	intrinsic	visual_projection								glutamate	0.6669565439224243	left
78040381006617360	720575940609171576	107656	27776	5032	107656.0	27776.0	5032.0	2987092.0	intrinsic	central	Kenyon_Cell		KCapbp-m	KCa'b'-m	MBp4	MBp4		dopamine	0.4685307443141937	left		FBbt:00100253
83037798525430572	720575940641410189	180368	45880	2988	180368.0	45880.0	2988.0	7377476.0	intrinsic	visual_projection				LC10	VPNd2		VPNd2_1	glutamate	0.6476540565490723	right		FBbt_00100482
83037730073833920	720575940631357651	180232	44792	4649	180232.0	44792.0	4649.0	7381870.0	intrinsic	visual_projection				LC9	VPNd3		VPNd3_1	acetylcholine	0.7105063796043396	right		FBbt_00100480
77762135845427979	720575940631095097	103848	75440	5123	103848.0	75440.0	5123.0	2698948.0	intrinsic	central					LB3	LB3	LB3_1	glutamate	0.3655695617198944	left
82123623527386292	720575940625062552	166869	55564	4291	166608.0	57280.0	4843.0	7092257.0	intrinsic	central					VLPp1	BLP2	VLPp1_1	glutamate	0.6144121885299683	right
82827035822877012	720575940620946957	177756	51423	2307	182000.0	57464.0	1730.0	7666024.0	intrinsic	central			LHAV2b2a	LHAV2b2	VLPl2_posterior	BLAv2_posterior	VLPl2_posterior_2	acetylcholine	0.8301914930343628	right
80784624456365271	720575940621878021	147560	25712	3951	147560.0	25712.0	3951.0	5631870.0	intrinsic	central	Kenyon_Cell		KCapbp-ap2	KCa'b'-ap2	MBp1	MBp1		dopamine	0.6199884414672852	right		FBbt:00049837
82615723565866637	720575940621584809	174670	47861	3100	180312.0	48128.0	2652.0	7377473.0	intrinsic	central					LHa3	BLVa2	LHa3_1	acetylcholine	0.9452006816864014	right
77339167532954757	720575940627685765	97854	64218	5446	84768.0	42792.0	5119.0	1820013.0	intrinsic	visual_projection				LPLC2	VPNd1	BLD6	VPNd1_4	acetylcholine	0.6165862679481506	left		FBbt_00111763
77972485962152811	720575940630848323	106949	65142	3405	100136.0	57456.0	1748.0	2468245.0	intrinsic	central				WED029	LALa1_anterior	BAlp2_anterior	LALa1_anterior_4	gaba	0.8245488405227661	left		FBbt_20003579
80786342644470667	720575940623007100	147688	51160	5419	147688.0	51160.0	5419.0	5760235.0	intrinsic	visual_centrifugal				PS277	putative_primary	putative_primary		gaba	0.3938242197036743	right		FBbt_20002032	outlier_seg
80929485113489712	720575940638094911	149783	86730	4099	155600.0	84320.0	3875.0	6514179.0	efferent	descending	DN		DNge091		LB7	LB7	LB7_2	acetylcholine	0.36994609236717224	right	CV	FBbt_00047516
82123348582318184	720575940621221614	167537	51022	3750	179024.0	44400.0	4097.0	7378536.0	intrinsic	central					VPNp1_medial	BLD5_medial	VPNp1_medial_1	acetylcholine	0.8623267412185669	right
78887760471381931	720575940623696136	120104	71334	1782	114800.0	75552.0	1463.0	3195727.0	intrinsic	central					FLAa2	BAmas1	FLAa2_2	acetylcholine	0.7450966835021973	left
77337792807552224	720575940607848203	97558	43956	2618	95320.0	45240.0	2023.0	2080789.0	intrinsic	central					VLPl&d1_dorsal	BLAv1_medial	VLPl&d1_dorsal_2	acetylcholine	0.8766078948974609	left
80081555490005534	720575940639681907	137256	34496	4070	137256.0	34496.0	4070.0	4982623.0	intrinsic	central				SLP437				gaba	0.8624241352081299	right		FBbt_20002831
77409330051859137	720575940614385554	98752	61440	5109	98752.0	61440.0	5109.0	2537031.0	intrinsic	visual_projection								gaba	0.8656681776046753	left
76704405457943828	720575940616078405	88964	43259	3370	81872.0	41600.0	3253.0	1497065.0	intrinsic	central					SLPal5	BLAd5	SLPal5_3	glutamate	0.7906090021133423	left
78532962215289328	720575940622865907	114736	28120	4629	114736.0	28120.0	4629.0	2994753.0	intrinsic	central	Kenyon_Cell		KCab	KCab-m	MBp1	MBp1		dopamine	0.4857177436351776	left		FBbt_00100248
81840293058015602	720575940622263510	163752	28136	4054	163752.0	28136.0	4054.0	6693381.0	intrinsic	central	Kenyon_Cell			KCg-m	MBp4	MBp4		dopamine	0.7736865878105164	right		FBbt_00111061
80785448687064276	720575940629564286	147410	38316	779	149152.0	40856.0	564.0	6332361.0	intrinsic	central	DAN			PAM01	CREa2_medial	DALcm1_medial	CREa2_medial_4	dopamine	0.8394380807876587	right
81488586574399088	720575940611292339	157959	30101	2221	154648.0	24664.0	2248.0	6275974.0	intrinsic	central					LHd1	DPLd	LHd1_2	acetylcholine	0.802392303943634	right
81629805435055155	720575940631425235	160608	37280	5112	160608.0	37280.0	5112.0	6748750.0	intrinsic	central	Kenyon_Cell		KCab	KCab-m	MBp3	MBp3		dopamine	0.6067880392074585	right		FBbt_00100248
82826761012027305	720575940626961694	177969	47609	2764	180272.0	46200.0	3247.0	7379079.0	intrinsic	central	LHLN				LHl4_dorsal	BLD1_dorsal	LHl4_dorsal_2	gaba	0.45805132389068604	right
77761448717767165	720575940615612822	103880	65424	5611	103880.0	65424.0	5611.0	2539545.0	intrinsic	visual_projection				LC37a,LC37b	VPNp&v1_ventral	BLP1_ventral	VPNp&v1_ventral_2	glutamate	0.6649250984191895	left
82545423675764104	720575940623124467	173480	49176	4409	173480.0	49176.0	4409.0	7379530.0	intrinsic	visual_projection				LPLC4	VPNd1	BLD6	VPNd1_2	acetylcholine	0.7896174192428589	right		FBbt_00111765
76565523328458017	720575940620786431	86424	70944	3062	86424.0	70944.0	3062.0	1923248.0	intrinsic	central					VLPl&p2_lateral	BLVp1_anterior	VLPl&p2_lateral_2	acetylcholine	0.9068772792816162	left
81348467897349509	720575940613867682	156370	39282	5133	161288.0	40240.0	5112.0	6748961.0	intrinsic	central	Kenyon_Cell			KCg-m	MBp2	MBp2		dopamine	0.7855880856513977	right		FBbt_00111061
77266599429804273	720575940616046405	96260	32238	2733	88424.0	37272.0	3062.0	1760808.0	intrinsic	central				PVLP004,PVLP005	VLPd&p1_dorsal	DPLl2_anterior	VLPd&p1_dorsal_2	glutamate	0.8297833800315857	left
81771504928958232	720575940626664553	162549	50993	4559	166072.0	48768.0	5107.0	7084483.0	intrinsic	central				CL271,CL272	DL1_ventral	CP2_ventral	DL1_ventral_4	acetylcholine	0.8830101490020752	right
77126617855640468	720575940631113064	94522	43615	2704	90168.0	46936.0	2166.0	1812389.0	intrinsic	central					SLPa&l1_anterior	BLAvm_medial	SLPa&l1_anterior_3	acetylcholine	0.7347661852836609	left
79170060484613275	720575940620540329	124096	84331	4997	123432.0	87096.0	5133.0	4706615.0	intrinsic	central					LB3	LB3	LB3_2	glutamate	0.6536860466003418	left
81137567487055063	720575940613843506	152548	42410	2086	159176.0	45104.0	1036.0	6814422.0	intrinsic	central					WEDd1	DALd	WEDd1_2	acetylcholine	0.9550135135650635	right
76846860933263604	720575940642442184	90160	69000	3420	90160.0	69000.0	3420.0	1941758.0	intrinsic	visual_projection				LC17	VPNv1		VPNv1_2	acetylcholine	0.4330023527145386	left		FBbt_00111752
80926049139205036	720575940616150299	149977	36084	3801	147584.0	36976.0	4638.0	5666798.0	intrinsic	central				SMP381	DM6_dorso_lateral	CM3_dorso_lateral	DM6_dorso_lateral_3	acetylcholine	0.825205385684967	right		FBbt_20003243
77829068615185377	720575940625925458	104656	24656	4690	104656.0	24656.0	4690.0	2314436.0	intrinsic	central	Kenyon_Cell			KCg-m	MBp4	MBp4		dopamine	0.7421855330467224	left		FBbt_00111061
82334866930535660	720575940627370362	170005	57530	2300	172824.0	73808.0	2098.0	7437315.0	intrinsic	central					VLPl&p2_lateral	BLVp1_anterior	VLPl&p2_lateral_3	acetylcholine	0.8067827820777893	right
80155154183448507	720575940604517809	139032	82898	4845	139192.0	88456.0	4922.0	5344313.0	intrinsic	central					LB3	LB3	LB3_2	glutamate	0.4871053993701935	right
82476841436567730	720575940609025628	172104	76400	2825	172104.0	76400.0	2825.0	7164392.0	intrinsic	visual_projection								acetylcholine	0.9371567368507385	right
78324329616032067	720575940618847947	111892	65029	2965	99968.0	65656.0	1688.0	2529297.0	intrinsic	central					VESa2	BAlp1	VESa2_2	gaba	0.5950042605400085	left
76775530250539647	720575940615274914	89104	54708	4420	82832.0	43816.0	4077.0	1813103.0	intrinsic	visual_projection				LT51	VPNl&d1_medial_Lee	BLAl2_medial_Lee	VPNl&d1_medial_Lee_5	glutamate	0.6899257898330688	left		FBbt_00049861
81559848940221861	720575940629108094	159633	43188	4294	164504.0	28032.0	4089.0	7056519.0	intrinsic	central	Kenyon_Cell			KCg-m	MBp4	MBp4		dopamine	0.8053903579711914	right		FBbt_00111061
80716729344615055	720575940623264906	146998	62618	1717	153440.0	77760.0	997.0	6461716.0	intrinsic	central	ALPN	multiglomerular		VP3+_vPN	ALv1	BAla1	ALv1_5	gaba	0.8378501534461975	right		FBbt_00111337
81348742640721079	720575940611704813	156093	42787	3896	147392.0	31264.0	4367.0	5642103.0	intrinsic	central	Kenyon_Cell		KCab	KCab-c	MBp1	MBp1		dopamine	0.561893105506897	right		FBbt_00110929
76705161371815595	720575940618366145	88114	54680	3108	81992.0	59808.0	2689.0	1534708.0	intrinsic	central					VLPl&d1_lateral	BLAv1_posterior	VLPl&d1_lateral_2	acetylcholine	0.877421498298645	left
77971111840909396	720575940650726390	106440	43880	5317	106440.0	43880.0	5317.0	2455018.0	intrinsic	central	Kenyon_Cell			KCg-d	MBp3	MBp3		dopamine	0.7348385453224182	left		FBbt_00110932
80083960336213773	720575940620441821	137226	70801	1542	137304.0	73584.0	957.0	5231763.0	intrinsic	central					FLAa3	BAmas2	FLAa3_2	acetylcholine	0.6227564811706543	right
79729849208052279	720575940606855881	132248	37312	4078	132248.0	37312.0	4078.0	4981601.0	intrinsic	central				VES050	DM1_antero_ventral	DPMm1_antero_ventral	DM1_antero_ventral_3	glutamate	0.6257220506668091	left		FBbt_20003516
79800218018740616	720575940629573904	133768	37160	4140	133768.0	37160.0	4140.0	4981946.0	intrinsic	visual_centrifugal				PS125	DM1_posterior	DPMm1_posterior	DM1_posterior_3	acetylcholine	0.8502510190010071	right		FBbt_20001880
81208692145597041	720575940622683998	153665	53291	2169	155312.0	56104.0	1485.0	6385127.0	intrinsic	visual_centrifugal				IB011	putative_primary	putative_primary		gaba	0.8350971341133118	right		FBbt_20001188	outlier_seg
77618580858505099	720575940644178468	101872	33848	5098	101872.0	33848.0	5098.0	2401028.0	intrinsic	central	CX	tangential	CB.FB5E1	FB5Y	DL1_dorsal	CP2_dorsal	DL1_dorsal_2	glutamate	0.9045568108558655	left
79662779065855610	720575940621333509	131820	86225	4578	126160.0	88400.0	5130.0	4707296.0	intrinsic	central					LB0_anterior	LB0_anterior	LB0_anterior_1	gaba	0.5005527138710022	center
77831679485511172	720575940622930154	104912	63720	1062	104912.0	63720.0	1062.0	2527807.0	intrinsic	central	ALLN		LN60b		ALl1_dorsal	BAlc_dorsal	ALl1_dorsal_5	gaba	0.7265011072158813	left
79658793000258500	720575940631656147	131993	27080	1714	124784.0	24448.0	1587.0	4353867.0	intrinsic	central				SMP122	SMPad3	DAMd1	SMPad3_2	glutamate	0.8399211764335632	left
78604086807133296	720575940619773008	115694	38657	4504	126272.0	45560.0	5148.0	4499040.0	intrinsic	central				CL157	DM4_dorsal	CM4_dorsal	DM4_dorsal_2	acetylcholine	0.8127496838569641	left		FBbt_20000862
78674180740744464	720575940619463088	117504	35240	5130	117504.0	35240.0	5130.0	3620602.0	intrinsic	central	Kenyon_Cell		KCapbp-ap1	KCa'b'-ap1	MBp2	MBp2		dopamine	0.3622974753379822	left		FBbt:00049836
79944528920188712	720575940630718511	135208	90304	4376	135208.0	90304.0	4376.0	5343497.0	intrinsic	central					LB5	LB5	LB5_1	acetylcholine	0.6677417159080505	right
78675005374015366	720575940625734673	117152	46840	4855	116688.0	49224.0	5485.0	3672553.0	intrinsic	central				PS208	VLPp2	DPMpl3	VLPp2_3	acetylcholine	0.6812659502029419	left		FBbt_20001963
78463486891676051	720575940615438495	114315	41182	5289	85744.0	40664.0	4898.0	1767553.0	intrinsic	central				LHPV3c1	putative_primary	putative_primary		acetylcholine	0.9612548351287842	left		FBbt_00048241
77759112188174733	720575940614824095	103484	30904	4906	98312.0	28664.0	4805.0	2048269.0	intrinsic	central	Kenyon_Cell			KCg-m	MBp4	MBp4		dopamine	0.6682767868041992	left		FBbt_00111061
79940680562566503	720575940636281701	135688	32672	3974	135688.0	32672.0	3974.0	4942849.0	intrinsic	central					DM1_dorsal	DPMm1_dorsal	DM1_dorsal_3	acetylcholine	0.5556440949440002	right
76845280720521476	720575940638981208	90128	45472	5749	90128.0	45472.0	5749.0	1824707.0	intrinsic	visual_projection				LC18	VPNp2		VPNp2_3	acetylcholine	0.7661269903182983	left		FBbt_00111753
79026849094845789	720575940615720532	122582	47011	4791	128424.0	51120.0	5113.0	4534121.0	intrinsic	central					PSp2	CM5	PSp2_3	acetylcholine	0.8652323484420776	left
80225522927623130	720575940640944117	139383	82849	4848	133232.0	81792.0	5555.0	5287576.0	intrinsic	central					LB3	LB3	LB3_2	glutamate	0.430574506521225	right
81278855067363446	720575940637223221	154839	50673	5111	155680.0	50472.0	5272.0	6397996.0	intrinsic	central					PSp3	DPMl1	PSp3_1	acetylcholine	0.7277010679244995	right
81348742640958644	720575940636898281	155838	43350	4103	142304.0	24656.0	3709.0	5589113.0	intrinsic	central	Kenyon_Cell			KCg-m	MBp1	MBp1		dopamine	0.7396327257156372	right		FBbt_00111061
78394217592357666	720575940622386217	112987	57556	5079	115096.0	57384.0	5569.0	3701588.0	intrinsic	central					DM4_ventral	CM4_ventral	DM4_ventral_5	acetylcholine	0.8361971974372864	left
79167654900239623	720575940627499520	124266	47800	1892	103064.0	49376.0	1756.0	2437419.0	intrinsic	central	CX	ring neuron		ER2	EBa1	DALv2	EBa1_2	gaba	0.9738207459449768	left
78110612110154189	720575940625551716	109020	25933	3217	122576.0	23160.0	3701.0	3535399.0	intrinsic	central			SLPpm3_P03	SLP439	SLPpm3	DPLc3	SLPpm3_2	acetylcholine	0.8627076148986816	left		FBbt_20002833
82403243011156417	720575940615505979	171896	28184	3858	171896.0	28184.0	3858.0	7058519.0	intrinsic	central				SLP265	SLPpl1	DPLl1	SLPpl1_3	glutamate	0.7518264651298523	right		FBbt_20002659
80785792485659909	720575940618469681	148218	43541	2088	154736.0	49200.0	473.0	6363420.0	intrinsic	central					EBa1	DALv2	EBa1_4	gaba	0.8342312574386597	right
76282124407432223	720575940627638037	82224	41856	4280	82224.0	41856.0	4280.0	1501360.0	intrinsic	central				SLP057	putative_primary	putative_primary		gaba	0.7045154571533203	left		FBbt_20002451
81700242898756939	720575940626313546	161672	37704	5132	161672.0	37704.0	5132.0	6749046.0	intrinsic	central	Kenyon_Cell		KCapbp-m	KCa'b'-m	MBp3	MBp3		dopamine	0.5387163758277893	right		FBbt:00100253
81840018179589541	720575940611671153	163536	23304	3632	163536.0	23304.0	3632.0	6655914.0	intrinsic	central				SLP444	putative_primary	putative_primary		serotonin	0.6836812496185303	right
81278305177097724	720575940634975851	155353	41951	3897	147536.0	30296.0	4623.0	5642333.0	intrinsic	central	Kenyon_Cell			KCg-m	MBp2	MBp2		dopamine	0.8262630105018616	right		FBbt_00111061
83037111531730026	720575940630258572	180328	36224	4417	180328.0	36224.0	4417.0	7358108.0	intrinsic	central					LHp2	DPLp1	LHp2_2	acetylcholine	0.9391206502914429	right
76283636101689076	720575940626977768	81896	65000	3243	81896.0	65000.0	3243.0	1536988.0	intrinsic	visual_projection				MC66				acetylcholine	0.7423334717750549	left
76636098364814168	720575940626270000	87864	73696	3629	87864.0	73696.0	3629.0	1940364.0	intrinsic	visual_projection								acetylcholine	0.8937847018241882	left
81772467068564201	720575940608932803	162640	65672	4938	162640.0	65672.0	4938.0	6863670.0	intrinsic	central				LHPV1d1	putative_primary	putative_primary		gaba	0.7998589277267456	right		FBbt_00051780
77971592273020383	720575940620400116	106520	51536	911	106520.0	51536.0	911.0	2467348.0	intrinsic	central	ALLN				ALl1_dorsal	BAlc_dorsal	ALl1_dorsal_5	acetylcholine	0.32052531838417053	left
82404617132168305	720575940622048862	171784	47848	1680	171784.0	47848.0	1680.0	7082952.0	intrinsic	central				AVLP209	putative_primary	putative_primary		gaba	0.6120191812515259	right		FBbt_20000318
81490167189811757	720575940603744992	158533	53777	2976	161416.0	55704.0	5108.0	6846016.0	intrinsic	central				SLP450	VLPl&p1_posterior	BLVp2_posterior	VLPl&p1_posterior_4	acetylcholine	0.8902301788330078	right		FBbt_20002844
81136880426752267	720575940641755789	153436	31999	3298	164576.0	32664.0	4391.0	7059979.0	intrinsic	central					DL1_dorsal	CP2_dorsal	DL1_dorsal_4	acetylcholine	0.8037724494934082	right
78111574049001535	720575940634851952	108515	39700	2492	100664.0	42048.0	2063.0	2432327.0	intrinsic	central					WEDd1	DALd	WEDd1_2	acetylcholine	0.9645057320594788	left
82826761146723504	720575940624273508	177328	47560	4096	177328.0	47560.0	4096.0	7378136.0	intrinsic	visual_projection				LC9	VPNd3		VPNd3_2	acetylcholine	0.7676922082901001	right		FBbt_00100480
81701479781703727	720575940624397863	160898	56204	4237	155584.0	61128.0	5212.0	6413733.0	intrinsic	central					VLPl&p2_posterior	BLVp1_posterior	VLPl&p2_posterior_3	acetylcholine	0.7634532451629639	right
76634311793171142	720575940615081366	87036	47473	5086	85712.0	43184.0	5122.0	1820780.0	intrinsic	visual_projection				LPLC4	VPNd1	BLD6	VPNd1_1	acetylcholine	0.8253955245018005	left		FBbt_00111765
82406335253435847	720575940624384037	171576	73736	2802	171576.0	73736.0	2802.0	7137132.0	intrinsic	visual_projection				LC17	VPNv1		VPNv1_2	acetylcholine	0.4523259103298187	right		FBbt_00111752
80716867185937371	720575940621729770	147117	64230	4632	147288.0	76608.0	1212.0	5821233.0	intrinsic	central					LALv1_ventral	BAmv1_ventral	LALv1_ventral_3	gaba	0.5260850787162781	right
82123073436099179	720575940645218339	167543	46979	1771	169480.0	51440.0	1036.0	7089124.0	intrinsic	central					SLPa&l1_anterior	BLAvm_medial	SLPa&l1_anterior_1	acetylcholine	0.8501360416412354	right
76915236812616373	720575940627713045	91258	39105	3451	84432.0	38024.0	3081.0	1754994.0	intrinsic	central					SLPal2	DPLal3	SLPal2_2	acetylcholine	0.6893154382705688	left
79592547759973519	720575940629564688	130376	87984	4116	130376.0	87984.0	4116.0	4706488.0	intrinsic	central			CB0786		putative_primary	putative_primary		gaba	0.7403645515441895	left
81558818081072836	720575940621241293	159608	27417	3869	150144.0	24504.0	3980.0	6279182.0	intrinsic	central					SLPpm1	DPLm1	SLPpm1_2	glutamate	0.8889750242233276	right
78533649410530269	720575940627947792	115194	38066	4962	114736.0	41824.0	5502.0	3055225.0	intrinsic	central	Kenyon_Cell			KCg-m	MBp2	MBp2		dopamine	0.7230504155158997	left		FBbt_00111061
76987530104667185	720575940638364735	92920	67736	6432	92920.0	67736.0	6432.0	2128573.0	intrinsic	visual_projection				LPC2				acetylcholine	0.814784586429596	left
79380891838955453	720575940630364367	127690	80279	4760	129288.0	82000.0	5303.0	4674521.0	intrinsic	central					LB19	LB19	LB19_4	acetylcholine	0.8756808042526245	left
83038898036901159	720575940623696152	180335	62550	2907	180424.0	62928.0	2295.0	7415782.0	intrinsic	optic	bilateral				VPNl&d1_lateral	BLAl2_lateral	VPNl&d1_lateral_1	gaba	0.5041014552116394	right
77127099227315626	720575940608809006	95076	50023	5137	90136.0	44384.0	5081.0	1822373.0	intrinsic	central					VPNp&v1_posterior	BLP1_posterior	VPNp&v1_posterior_5	gaba	0.6710007190704346	left
80151924234034640	720575940627781395	139128	34680	3994	139128.0	34680.0	3994.0	4983038.0	intrinsic	optic	ocellar							glutamate	0.5186358690261841	right
80294516879891856	720575940631965357	140582	62195	1978	114824.0	45888.0	847.0	3042031.0	intrinsic	central	mAL		mAL	mAL1,mAL2A,mAL2B,mAL3A,mAL3B,mAL4,mAL5A,mAL5B,mAL6	CREa1_ventral	BAmd1_ventral	CREa1_ventral_2	glutamate	0.5533629059791565	left
80644917826926201	720575940625523896	145893	41073	4250	139368.0	42008.0	4755.0	5036473.0	intrinsic	central				SMP328	DM3_dorso_lateral	DPMpm2_dorso_lateral	DM3_dorso_lateral_3	acetylcholine	0.6993559002876282	right		FBbt_20003190
77691079973630605	720575940619996598	102432	65592	5641	102432.0	65592.0	5641.0	2538396.0	intrinsic	visual_projection				LC43	VLPp&l1_lateral	DPLpv_lateral	VLPp&l1_lateral_1	acetylcholine	0.7621721029281616	left
78674936654336348	720575940621397503	117598	46295	4670	114632.0	48664.0	5589.0	3055204.0	intrinsic	central					DM6_central1	CM3_central1	DM6_central1_1	acetylcholine	0.868489146232605	left
77901636248614732	720575940605937097	105918	57706	3801	104984.0	53592.0	2032.0	2475449.0	intrinsic	central				AVLP202	VLPa2	DALv1	VLPa2_2	gaba	0.5143983364105225	left
80155154183445808	720575940632387484	139013	82566	4845	140640.0	87824.0	5110.0	5872937.0	intrinsic	central					LB3	LB3	LB3_1	gaba	0.4879346489906311	right
80998754077068831	720575940611988391	151123	70791	1680	158952.0	72776.0	1013.0	6867620.0	intrinsic	central					ALl1_ventral	BAlc_ventral	ALl1_ventral_1	acetylcholine	0.950849711894989	right
78885699222868820	720575940628675151	119973	40879	4533	122360.0	44504.0	5103.0	3671606.0	intrinsic	central				SMP404	DM4_dorsal	CM4_dorsal	DM4_dorsal_1	acetylcholine	0.7423968315124512	left		FBbt_20003266
76633074775165609	720575940643328712	86981	28809	4408	81944.0	40240.0	3774.0	1432202.0	intrinsic	central					VPNl&d1_dorsal	BLAl2_dorsal	VPNl&d1_dorsal_2	acetylcholine	0.7708413600921631	left
79236717974061886	720575940624535042	125358	29232	1665	122984.0	27584.0	1273.0	3572626.0	intrinsic	central					SMPad2	DAMd2_or_3	SMPad2_3	glutamate	0.6560353636741638	left
77829068548640659	720575940614796354	104848	24632	4601	104848.0	24632.0	4601.0	2314581.0	intrinsic	central	Kenyon_Cell			KCg-m	MBp4	MBp4		dopamine	0.7695353031158447	left		FBbt_00111061
80363305411337739	720575940629135378	141421	39360	4322	139976.0	29920.0	4095.0	5629181.0	intrinsic	central	CX	columnar		vDeltaA,vDeltaB,vDeltaC,vDeltaD,vDeltaE,vDeltaJ,vDeltaK,vDeltaL,vDeltaM	DM2_CX_v	DPMpm1_CX_v	DM2_CX_v_3	acetylcholine	0.5974282026290894	right
79449885858102562	720575940619819802	128914	59008	2247	129248.0	54128.0	1036.0	4522037.0	intrinsic	central					WEDd2	BAmd2	WEDd2_1	gaba	0.7400991916656494	left
81277411890880872	720575940624994941	155504	28368	4292	155504.0	28368.0	4292.0	6320090.0	intrinsic	central	Kenyon_Cell		KCapbp-ap1	KCa'b'-ap1	MBp3	MBp3		dopamine	0.5676729679107666	right		FBbt:00049836
80504317777361747	720575940633671705	143407	42969	4126	122784.0	51920.0	5360.0	3708882.0	intrinsic	central					DM6_posterior	CM3_posterior	DM6_posterior_1	glutamate	0.8661491870880127	left
82896855147174330	720575940615791190	178888	42960	5118	178888.0	42960.0	5118.0	7381372.0	intrinsic	visual_projection				LC21	VPNp3		VPNp3_2	acetylcholine	0.7547622323036194	right		FBbt_00111756
80296166281115924	720575940634718839	141072	86795	2686	158120.0	82856.0	2049.0	6941515.0	intrinsic	central					MD3	MD3	MD3_3	gaba	0.5469791889190674	right
77619611650648045	720575940611347123	101412	49695	5081	101208.0	48944.0	5211.0	2451007.0	intrinsic	central				PVLP130	putative_primary	putative_primary		gaba	0.8357505798339844	left		FBbt_20002188
77196230685620431	720575940603827633	95937	32047	2733	90176.0	36136.0	2876.0	1762010.0	intrinsic	central				PVLP008	VLPd&p1_dorsal	DPLl2_anterior	VLPd&p1_dorsal_3	glutamate	0.8034874796867371	left
77619611650696069	720575940624942128	102152	49737	5134	101704.0	48992.0	5465.0	2451226.0	intrinsic	central					DL1_ventral	CP2_ventral	DL1_ventral_1	acetylcholine	0.7666590213775635	left
76846311579862651	720575940629577475	90281	60111	6323	90200.0	69200.0	3751.0	1941765.0	intrinsic	visual_projection				WED068				acetylcholine	0.8754369020462036	left		FBbt_20003618
78677822603939091	720575940621385855	116982	89080	2695	114480.0	88328.0	2612.0	3249913.0	intrinsic	central			CB0787		putative_primary	putative_primary		gaba	0.725214421749115	left
82475604418660554	720575940622299747	172261	57729	2137	180248.0	63328.0	1477.0	7414929.0	intrinsic	central					VLPl&d1_lateral	BLAv1_posterior	VLPl&d1_lateral_2	acetylcholine	0.6829975247383118	right
82475604418649907	720575940625663525	172139	57877	2136	171216.0	55896.0	1038.0	7089298.0	intrinsic	central					VLPl&d1_lateral	BLAv1_posterior	VLPl&d1_lateral_1	acetylcholine	0.8392810225486755	right
83037798592616288	720575940634799864	180344	45960	3548	180344.0	45960.0	3548.0	7379066.0	intrinsic	optic	bilateral		LC14a2	LC14	VPNp1_lateral	BLD5_lateral	VPNp1_lateral_2	acetylcholine	0.6915798783302307	right		FBbt_00100486
81981786326038361	720575940620492126	165661	39081	2726	165272.0	32904.0	1790.0	7035150.0	intrinsic	central				PVLP008	VLPd&p1_dorsal	DPLl2_anterior	VLPd&p1_dorsal_3	glutamate	0.7301321029663086	right
80714393150939553	720575940633224555	147344	27768	3836	147344.0	27768.0	3836.0	5631779.0	intrinsic	central	Kenyon_Cell		KCapbp-ap1	KCa'b'-ap1	MBp1	MBp1		dopamine	0.6403108835220337	right		FBbt:00049836
76564011700771961	720575940619608923	86500	48372	4121	82712.0	47552.0	4096.0	1813095.0	intrinsic	central					SLPa&l1_lateral	BLAvm_posterior	SLPa&l1_lateral_2	glutamate	0.3776238262653351	left
81349017115886785	720575940614247574	155832	47680	817	155832.0	47680.0	817.0	6363913.0	intrinsic	central				PLP013				acetylcholine	0.9194941520690918	right		FBbt_20001513
81070085229504768	720575940621220998	151984	84642	4268	110584.0	79480.0	5115.0	3201503.0	intrinsic	central					LB23	LB23	LB23_2	acetylcholine	0.6318879723548889	left
78392705293885376	720575940625128067	113089	35016	1296	118328.0	32720.0	948.0	3548646.0	intrinsic	central	DAN			PAM12	CREa2_medial	DALcm1_medial	CREa2_medial_2	dopamine	0.8966807126998901	left		FBbt_00100230
81910868027418488	720575940614778454	164260	31347	4294	166352.0	29736.0	4088.0	7056787.0	intrinsic	central	Kenyon_Cell			KCg-m	MBp4	MBp4		dopamine	0.7895475029945374	right		FBbt_00111061
82406335186419687	720575940634477163	171128	73560	2369	171128.0	73560.0	2369.0	7137036.0	intrinsic	central					VLPl&p1_lateral	BLVp2_anterior	VLPl&p1_lateral_4	acetylcholine	0.8822847604751587	right
78675142946940427	720575940605074609	117616	49032	5693	117616.0	49032.0	5693.0	3672856.0	efferent	descending	DN		DNpe004		putative_primary	putative_primary		acetylcholine	0.7092984914779663	left	CV	FBbt_00047517
78041136920898877	720575940633799961	108292	38537	5076	106536.0	42816.0	5696.0	2455153.0	intrinsic	central	Kenyon_Cell			KCg-m	MBp3	MBp3		dopamine	0.7347772121429443	left		FBbt_00111061
83108923116560897	720575940624663532	181200	57160	2350	181200.0	57160.0	2350.0	7667445.0	intrinsic	central				LHAV3k6	LHa2	BLVa1	LHa2_2	acetylcholine	0.9072569608688354	right		FBbt_00051717
78112261310499594	720575940628502223	108722	49837	2715	105120.0	52408.0	2054.0	2475602.0	intrinsic	central				PVLP033	VLPa2	DALv1	VLPa2_1	gaba	0.6355810761451721	left		FBbt_20002091
79096255699391699	720575940643638807	123544	32824	4359	123544.0	32824.0	4359.0	4398342.0	intrinsic	central	CX	columnar		FC1D,FC1E	DM2_CX_d1	DPMpm1_CX_d1	DM2_CX_d1_3	acetylcholine	0.7768956422805786	left
81206974293002452	720575940631728431	153991	27318	3289	147272.0	23456.0	3278.0	5593328.0	intrinsic	central					SLPpm3	DPLc3	SLPpm3_2	acetylcholine	0.8698289394378662	right
77127099227329651	720575940636324841	94958	50506	5137	84056.0	41024.0	5533.0	1769913.0	intrinsic	central				PLP155	VPNp&v1_posterior	BLP1_posterior	VPNp&v1_posterior_3	acetylcholine	0.8101845383644104	left		FBbt_20001655
82897061036762371	720575940628007676	178248	46126	2765	182080.0	39672.0	3074.0	7616109.0	intrinsic	central	LHLN				LHl1	BLD4	LHl1_1	gaba	0.4566575586795807	right
82403449236716146	720575940632728476	171944	31080	4317	171944.0	31080.0	4317.0	7067334.0	intrinsic	central	Kenyon_Cell			KCg-m	MBp4	MBp4		dopamine	0.7626006603240967	right		FBbt_00111061
78041824249418273	720575940630380150	108408	49240	5728	108408.0	49240.0	5728.0	3052682.0	intrinsic	central				PLP254				acetylcholine	0.9034338593482971	left		FBbt_20001754
76564217658067797	720575940626556521	86582	50975	2728	80936.0	49216.0	2767.0	1490460.0	intrinsic	central					VLPl2_medial	BLAv2_medial	VLPl2_medial_1	acetylcholine	0.5652846693992615	left
80996486737302263	720575940634430103	150651	37190	4974	148528.0	32856.0	4862.0	6312125.0	intrinsic	central	Kenyon_Cell			KCg-m	MBp2	MBp2		dopamine	0.7500908374786377	right		FBbt_00111061
78321718409726271	720575940612685777	112102	26022	3697	122984.0	22104.0	2172.0	3529653.0	intrinsic	central					SMPpd1	DPLc1	SMPpd1_4	acetylcholine	0.8679826855659485	left
77337655301713381	720575940637053766	97745	41710	2263	97744.0	41600.0	2042.0	2083155.0	intrinsic	central	TuBu			TuBu08	AOTUv3_dorsal	DALcl1_dorsal	AOTUv3_dorsal_1	acetylcholine	0.8281874656677246	left		FBbt_00051225
76635548475112752	720575940626648463	87653	65662	2892	84032.0	65424.0	2623.0	1888190.0	intrinsic	central					VLPl1_or_VLPl5	BLVa3_or_4	VLPl1_or_VLPl5_1	acetylcholine	0.9557761549949646	left
80645398863348196	720575940640002256	146347	47826	4338	149168.0	49240.0	5275.0	6372590.0	intrinsic	central	CX	tangential	CB.FB2H0	FB2A	DM6__prim	CM3__prim	DM6__prim_6	dopamine	0.5885230302810669	right		FBbt_00110326
78181874073709758	720575940630219428	110099	39278	2492	105792.0	40888.0	1618.0	2398749.0	intrinsic	central					AOTUv1_ventral	DALcm2_ventral	AOTUv1_ventral_1	acetylcholine	0.6631413102149963	left
81489892579980902	720575940620468718	157800	49504	4765	157800.0	49504.0	4765.0	6824148.0	efferent	descending	DN			DNp02	SMPpv2_ventral	CP1_ventral	SMPpv2_ventral_2	acetylcholine	0.7183160781860352	right	CV	FBbt_00047635
78041754858883947	720575940624302524	107688	48232	1028	107688.0	48232.0	1028.0	3036643.0	intrinsic	central					EBa1	DALv2	EBa1_4	gaba	0.6886152625083923	left
76704405458144296	720575940638429824	88626	43166	3522	85968.0	40856.0	3676.0	1764622.0	intrinsic	central				CL016	SLPav2	BLD2	SLPav2_3	glutamate	0.853885293006897	left		FBbt_20000721
78183798151658150	720575940626681146	110215	67625	1774	112032.0	73200.0	1018.0	3133728.0	intrinsic	central	ALLN			v2LN42	ALv2	BAla2	ALv2_3	glutamate	0.6332358121871948	left		FBbt_20003774
81138186029623837	720575940603856352	152626	51760	2731	161224.0	56688.0	1017.0	6837819.0	intrinsic	central					VLPa2	DALv1	VLPa2_1	gaba	0.6104037761688232	right
81489480196050214	720575940617865280	158638	42843	4293	165080.0	27320.0	4089.0	7056591.0	intrinsic	central	Kenyon_Cell			KCg-m	MBp4	MBp4		dopamine	0.7159239053726196	right		FBbt_00111061
80363305411348824	720575940618198977	141785	39430	4322	142576.0	32584.0	4533.0	5636153.0	intrinsic	central	CX			PFNd	DM2_CX_v	DPMpm1_CX_v	DM2_CX_v_2	acetylcholine	0.6979640126228333	right		FBbt_00111390
81136399457391470	720575940615302962	152656	24736	3714	152656.0	24736.0	3714.0	6281528.0	intrinsic	central				PLP252	putative_primary	putative_primary		glutamate	0.8156989812850952	right		FBbt_20001752
81488449337272326	720575940628590595	158392	27416	4105	158392.0	27416.0	4105.0	6692680.0	intrinsic	central	Kenyon_Cell		KCapbp-ap2	KCa'b'-ap2	MBp3	MBp3		dopamine	0.5039877891540527	right		FBbt:00049837
78606354214360261	720575940614906251	115769	72795	1909	115304.0	73528.0	1830.0	3735145.0	intrinsic	central	CX	tangential	CB.FB3,4I6	FB4A,FB4D,FB4E,FB4F,FB4G,FB4H,FB4I,FB4J	LALv1_dorsal	BAmv1_dorsal	LALv1_dorsal_2	glutamate	0.5935011506080627	left
80925774328804213	720575940613563187	150183	31818	4571	148160.0	26536.0	4088.0	6307658.0	intrinsic	central	Kenyon_Cell		KCab	KCab-s	MBp1	MBp1		dopamine	0.6011342406272888	right		FBbt_00110930
82263398943377349	720575940624942264	169887	41400	4552	181304.0	40960.0	4579.0	7621932.0	intrinsic	central					LHp1	BLP3_or_4	LHp1_3	glutamate	0.8737475872039795	right
80083960336206665	720575940631539667	137426	70299	1542	138704.0	73568.0	934.0	5232529.0	intrinsic	central					FLAa3	BAmas2	FLAa3_4	serotonin	0.9511387348175049	right
78396141670139148	720575940619806128	113167	86352	4189	107672.0	81984.0	3855.0	3199216.0	efferent	descending	DN		DNge091		LB7	LB7	LB7_2	acetylcholine	0.8248628973960876	left	CV	FBbt_00047516
81559848806371217	720575940619682625	159249	43634	3594	153944.0	41024.0	5361.0	6356068.0	intrinsic	central	Kenyon_Cell		KCapbp-m	KCa'b'-m	MBp2	MBp2		dopamine	0.5367892980575562	right		FBbt:00100253
79306674536166122	720575940634283616	126200	22208	3061	126200.0	22208.0	3061.0	4366470.0	intrinsic	central				SMP452	SMPp&v1_posterior	DPLc5_anterior	SMPp&v1_posterior_2	glutamate	0.74906986951828	left		FBbt_20003314
78533580758200182	720575940624549694	114728	36896	5497	114728.0	36896.0	5497.0	3031276.0	intrinsic	central	Kenyon_Cell		KCab	KCab-c	MBp2	MBp2		dopamine	0.6004849076271057	left		FBbt_00110929
80785998913173359	720575940616813858	148247	45729	4610	147624.0	45896.0	5184.0	5732551.0	intrinsic	central	CX			PFR	DM4_CX_d2	CM4_CX_d2	DM4_CX_d2_3	serotonin	0.30048424005508423	right
76705161371815628	720575940617240321	88036	54679	3108	82008.0	57944.0	2578.0	1534668.0	intrinsic	central					VLPl&d1_lateral	BLAv1_posterior	VLPl&d1_lateral_2	acetylcholine	0.8619719743728638	left
77478805375249622	720575940622540749	99340	47882	4242	90048.0	43024.0	5502.0	1824661.0	intrinsic	central					VLPp&l1_anterior	DPLpv_anterior	VLPp&l1_anterior_3	glutamate	0.5959203243255615	left
79026367991692777	720575940637731398	121849	40411	4487	123448.0	41056.0	5203.0	4424604.0	intrinsic	central				SMP328	DM3_dorso_lateral	DPMpm2_dorso_lateral	DM3_dorso_lateral_3	acetylcholine	0.8367916941642761	left		FBbt_20003190
78887554380087040	720575940634488939	119799	69076	2335	114784.0	73104.0	1433.0	3141403.0	intrinsic	central	CX	tangential	CB.FB3,4I1	FB5J,FB5K,FB5L,FB5M,FB5N,FB5W	LALv1_dorsal	BAmv1_dorsal	LALv1_dorsal_2	glutamate	0.5154855251312256	left
77900262060488568	720575940627572742	105860	36791	5411	98352.0	30248.0	5012.0	2048305.0	intrinsic	central	Kenyon_Cell			KCg-m	MBp4	MBp4		dopamine	0.7395477294921875	left		FBbt_00111061
77198842093278196	720575940628792702	95496	70608	3559	95496.0	70608.0	3559.0	2123493.0	intrinsic	visual_projection				LC17	VPNv1		VPNv1_2	acetylcholine	0.41935327649116516	left		FBbt_00111752
76776698280396181	720575940620072070	89928	71712	2997	89928.0	71712.0	2997.0	1938085.0	intrinsic	central					VLPl&p1_lateral	BLVp2_anterior	VLPl&p1_lateral_3	acetylcholine	0.8288314938545227	left
77127099227318092	720575940643862820	94287	50106	5137	84344.0	40888.0	5293.0	1770111.0	intrinsic	visual_projection				PLP153	VPNp&v1_posterior	BLP1_posterior	VPNp&v1_posterior_3	acetylcholine	0.9001246094703674	left		FBbt_20001653
81841873673141011	720575940631385057	163623	51071	4597	174624.0	40920.0	4849.0	7352210.0	intrinsic	central					VLPp&l1_anterior	DPLpv_anterior	VLPp&l1_anterior_3	glutamate	0.42685359716415405	right
78463211745733635	720575940646261300	114131	37000	3576	122936.0	22472.0	3275.0	3535951.0	intrinsic	central					SMPp&v1_posterior	DPLc5_anterior	SMPp&v1_posterior_1	glutamate	0.6278245449066162	left
80363305411347538	720575940612318673	141289	39349	4322	139992.0	31432.0	4091.0	5629182.0	intrinsic	central	CX	columnar		vDeltaF,vDeltaG,vDeltaH,vDeltaI	DM2_CX_v	DPMpm1_CX_v	DM2_CX_v_3	acetylcholine	0.7255635261535645	right
79591585687727099	720575940632508627	130279	74345	4419	124296.0	90016.0	4906.0	4706751.0	intrinsic	central					LB5	LB5	LB5_1	acetylcholine	0.5080738663673401	left
81770749014676331	720575940619989086	162241	40214	4558	167792.0	40992.0	4945.0	7075577.0	intrinsic	central					CLp2	CP4	CLp2_2	glutamate	0.6816255450248718	right
81771229580973874	720575940626806248	161744	47672	1023	161744.0	47672.0	1023.0	6815919.0	intrinsic	central				CL005	AOTUv4_dorsal	DALcl2_dorsal	AOTUv4_dorsal_4	acetylcholine	0.7553905844688416	right		FBbt_20000710
81841873673146674	720575940627055147	163611	51211	4597	172096.0	44128.0	5047.0	7085562.0	intrinsic	central					VLPp&l1_anterior	DPLpv_anterior	VLPp&l1_anterior_3	gaba	0.6260630488395691	right
77688812163754010	720575940617874205	102704	31368	5115	102704.0	31368.0	5115.0	2355320.0	intrinsic	central	Kenyon_Cell		KCab	KCab-m	MBp4	MBp4		dopamine	0.5645096302032471	left		FBbt_00100248
77829961901860732	720575940632878125	104776	38416	4623	83208.0	36144.0	5155.0	1766944.0	intrinsic	central				LHPV6q1	putative_primary	putative_primary		acetylcholine	0.7881500124931335	left		FBbt_00051834
78603468331957900	720575940621763475	116382	30024	4556	119016.0	26432.0	4103.0	3573878.0	intrinsic	central	Kenyon_Cell		KCapbp-ap2	KCa'b'-ap2	MBp1	MBp1		dopamine	0.5321993827819824	left		FBbt:00049837
81910730588638086	720575940624597228	163768	29280	4413	163768.0	29280.0	4413.0	6715128.0	intrinsic	central	Kenyon_Cell			KCg-m	MBp4	MBp4		dopamine	0.8387644290924072	right		FBbt_00111061
76705367396166254	720575940632723938	88128	57560	2204	88128.0	57560.0	2204.0	1847683.0	intrinsic	central					VLPa1_lateral	DALl2_lateral	VLPa1_lateral_7	acetylcholine	0.7072910666465759	left
80433742875029157	720575940630020409	142808	40016	4323	142936.0	32656.0	4018.0	5630075.0	intrinsic	central	CX	columnar		hDeltaJ	DM3_CX_p	DPMpm2_CX_p	DM3_CX_p_3	acetylcholine	0.5813407897949219	right		FBbt_00052286
82122111699297668	720575940627332100	167440	32792	4562	167440.0	32792.0	4562.0	7064330.0	intrinsic	central	Kenyon_Cell		KCab	KCab-c	MBp4	MBp4		dopamine	0.5194858908653259	right		FBbt_00110929
81559848940243419	720575940604997152	159130	42999	4294	166032.0	28200.0	4102.0	7056755.0	intrinsic	central	Kenyon_Cell			KCg-m	MBp4	MBp4		dopamine	0.837611198425293	right		FBbt_00111061
78181255934056114	720575940626486409	110072	30112	5125	110072.0	30112.0	5125.0	2988496.0	intrinsic	central	Kenyon_Cell			KCg-m	MBp3	MBp3		dopamine	0.7769792079925537	left		FBbt_00111061
77761173772516469	720575940612768106	103631	61962	4936	132760.0	48496.0	1051.0	5022482.0	intrinsic	central					WEDd2	BAmd2	WEDd2_3	gaba	0.7077569961547852	right
78817185635928663	720575940634772671	119661	69052	2335	114792.0	72864.0	1522.0	3141394.0	intrinsic	central	CX	tangential	CB.FB1I0		LALv1_dorsal	BAmv1_dorsal	LALv1_dorsal_4	glutamate	0.4819043278694153	left
81349086372316459	720575940633918827	155672	47992	4854	155672.0	47992.0	4854.0	6371485.0	intrinsic	central	CX			Delta7	PBp1	CM6	PBp1_1	glutamate	0.5845544934272766	right		FBbt_00049807
79660098871840427	720575940611583923	131299	46231	3430	118288.0	40872.0	5285.0	3627099.0	intrinsic	central	CX			PFNa	DM3_CX_p	DPMpm2_CX_p	DM3_CX_p_1	acetylcholine	0.8547836542129517	left		FBbt_00111396
79026367991689384	720575940621797108	122122	40044	4487	119984.0	35624.0	5110.0	3621626.0	intrinsic	central				SMP329	DM3_dorso_lateral	DPMpm2_dorso_lateral	DM3_dorso_lateral_5	acetylcholine	0.7508878707885742	left
77830992626554624	720575940608120587	105353	53850	3841	109880.0	57496.0	5693.0	3078991.0	intrinsic	central				PVLP122	VLPl&p2_posterior	BLVp1_posterior	VLPl&p2_posterior_2	acetylcholine	0.6516003608703613	left		FBbt_20002180
76634380444948250	720575940625645208	87177	47970	4121	83808.0	44728.0	4096.0	1813937.0	intrinsic	central					SLPa&l1_lateral	BLAvm_posterior	SLPa&l1_lateral_5	glutamate	0.7596738338470459	left
81418974147041535	720575940630067816	157176	41024	5212	157176.0	41024.0	5212.0	6751890.0	intrinsic	central	Kenyon_Cell		KCab	KCab-m	MBp2	MBp2		dopamine	0.6688535809516907	right		FBbt_00100248
76283498662840671	720575940632877004	82008	63064	3330	82008.0	63064.0	3330.0	1536998.0	intrinsic	visual_projection				aMe5				acetylcholine	0.8240434527397156	left
81914166293860289	720575940621390761	163944	80016	2220	163944.0	80016.0	2220.0	6917088.0	intrinsic	central					LALa1_posterior	BAlp2_posterior	LALa1_posterior_1	acetylcholine	0.8903483152389526	right
81841804953627030	720575940617890901	163279	50509	4559	163880.0	50216.0	4704.0	6846474.0	intrinsic	central					DL1_ventral	CP2_ventral	DL1_ventral_1	acetylcholine	0.9318131804466248	right
77903354101019215	720575940625737776	106288	82760	2682	106288.0	82760.0	2682.0	2782081.0	intrinsic	central			CB0788		putative_primary	putative_primary		glutamate	0.5936387181282043	left
82123073436089555	720575940617831707	167629	46972	1771	169280.0	50464.0	1039.0	7089102.0	intrinsic	central					SLPa&l1_anterior	BLAvm_medial	SLPa&l1_anterior_1	acetylcholine	0.8358698487281799	right
81209516712365810	720575940635547113	154408	65208	1794	154408.0	65208.0	1794.0	6400842.0	intrinsic	central					ALl1_ventral	BAlc_ventral	ALl1_ventral_1	acetylcholine	0.9442657828330994	right
76845074226561939	720575940625691454	90326	42596	3211	84568.0	40480.0	3077.0	1755035.0	intrinsic	central					SLPal3_and_SLPal4_dorsal	BLAd3_and_BLAd4_dorsal	SLPal3_and_SLPal4_dorsal_4	glutamate	0.8899207711219788	left
82615654712620627	720575940634043247	174239	47375	2403	180256.0	45584.0	1932.0	7374395.0	intrinsic	central					SLPal5	BLAd5	SLPal5_3	glutamate	0.8464157581329346	right
77900536535688876	720575940628599555	105579	40900	2306	117552.0	24624.0	4490.0	3537910.0	intrinsic	central	Kenyon_Cell			KCg-m	MBp1	MBp1		dopamine	0.689495325088501	left		FBbt_00111061
79379585967799670	720575940630280234	127101	60146	3380	106600.0	75632.0	2147.0	2686313.0	intrinsic	central			CB0632	hb1815947603	VESa1	BAla3	VESa1_3	gaba	0.5880258083343506	left			outlier_bio
79098729265172166	720575940653093025	122898	69324	1935	114536.0	75400.0	1334.0	3195557.0	intrinsic	central					FLAa2	BAmas1	FLAa2_2	acetylcholine	0.7911847233772278	left
81207936567391407	720575940619060321	153720	42312	5114	153720.0	42312.0	5114.0	6371098.0	intrinsic	central	Kenyon_Cell		KCab	KCab-s	MBp2	MBp2		dopamine	0.6105198264122009	right		FBbt_00110930
82054628971866099	720575940620697076	166752	75880	3071	166752.0	75880.0	3071.0	7161377.0	intrinsic	visual_projection				LC13				acetylcholine	0.6005798578262329	right		FBbt_00100485
76846792213678398	720575940624439498	90248	68032	3339	90248.0	68032.0	3339.0	1941773.0	intrinsic	central					VLPl&p1_lateral	BLVp2_anterior	VLPl&p1_lateral_2	acetylcholine	0.7911285758018494	left
80714049486811437	720575940631881529	146608	23048	3524	146608.0	23048.0	3524.0	5593011.0	intrinsic	central				CL196	SMPp&v1_posterior	DPLc5_anterior	SMPp&v1_posterior_1	glutamate	0.7113795876502991	right		FBbt_20000901
76774568043847092	720575940638124376	89609	39982	3553	82008.0	41400.0	3520.0	1497158.0	intrinsic	central					SLPav2	BLD2	SLPav2_3	glutamate	0.8551921844482422	left
76634723908144601	720575940617087828	87477	53845	3108	80696.0	54264.0	3051.0	1509579.0	intrinsic	central					VLPl&d1_lateral	BLAv1_posterior	VLPl&d1_lateral_1	acetylcholine	0.8260244727134705	left
81348811360480212	720575940627543695	156454	43892	4103	151408.0	38368.0	5130.0	6352560.0	intrinsic	central	Kenyon_Cell			KCg-m	MBp2	MBp2		dopamine	0.7648087739944458	right		FBbt_00111061
76353936059742139	720575940630225452	83072	63232	3072	83072.0	63232.0	3072.0	1887602.0	intrinsic	visual_projection				LC12				acetylcholine	0.3775861859321594	left		FBbt_00100484
78604224380188393	720575940623131433	116224	40888	5419	116224.0	40888.0	5419.0	3623571.0	intrinsic	central	Kenyon_Cell		KCapbp-ap2	KCa'b'-ap2	MBp2	MBp2		dopamine	0.510747492313385	left		FBbt:00049837
76564286310499777	720575940637429567	86151	52031	2476	83432.0	57448.0	2460.0	1844127.0	intrinsic	central					VLPa1_lateral	DALl2_lateral	VLPa1_lateral_6	acetylcholine	0.6520609855651855	left
80995661969515950	720575940621924103	150928	24520	4037	150928.0	24520.0	4037.0	6279765.0	intrinsic	central	Kenyon_Cell			KCg-m	MBp1	MBp1		dopamine	0.7952049970626831	right		FBbt_00111061
81630217617527350	720575940623386506	159948	43464	3977	163888.0	28648.0	4358.0	6715577.0	intrinsic	central	Kenyon_Cell			KCg-m	MBp4	MBp4		dopamine	0.8350735306739807	right		FBbt_00111061
78886180326188447	720575940639693008	120311	48008	4954	122056.0	49152.0	5211.0	3675361.0	intrinsic	central	CX	columnar		FS2	DM4_CX_d3	CM4_CX_d3	DM4_CX_d3_2	acetylcholine	0.8292454481124878	left
81632553945201736	720575940628379651	160458	78179	2664	169808.0	76248.0	2055.0	7158016.0	intrinsic	central					VLPl1_or_VLPl5	BLVa3_or_4	VLPl1_or_VLPl5_2	acetylcholine	0.8524314165115356	right
79098729264958805	720575940625218590	122985	70167	1781	116144.0	74752.0	1016.0	3757689.0	intrinsic	central					FLAa2	BAmas1	FLAa2_4	acetylcholine	0.9173175692558289	left
79799943073754332	720575940609750482	133856	33024	3651	133856.0	33024.0	3651.0	4941838.0	intrinsic	central				PS115	DM1_antero_ventral	DPMm1_antero_ventral	DM1_antero_ventral_4	glutamate	0.570967435836792	right		FBbt_20001870
76563530799253618	720575940620235796	86360	40824	5556	86360.0	40824.0	5556.0	1771680.0	intrinsic	central				LHPV2g1	putative_primary	putative_primary		acetylcholine	0.818882405757904	left
76704405525172688	720575940620908424	88306	43294	4007	81840.0	44000.0	3448.0	1497028.0	intrinsic	central				PLP068	SLPav1_medial	BLAl1_medial	SLPav1_medial_2	acetylcholine	0.8871374726295471	left		FBbt_20001568
80714736882305819	720575940613829535	146720	32632	4691	146720.0	32632.0	4691.0	5641168.0	intrinsic	central	CX	columnar		PFL1	DM4_CX_d1	CM4_CX_d1	DM4_CX_d1_2	acetylcholine	0.7144703269004822	right		FBbt_00111433
79729574329979043	720575940619524043	132488	32576	3937	132488.0	32576.0	3937.0	4941278.0	intrinsic	central	CX			PFR	DM1_CX_d2	DPMm1_CX_d2	DM1_CX_d2_3	serotonin	0.4339558780193329	left
77760761455594961	720575940617025793	103554	55305	4914	106560.0	64920.0	5509.0	2543495.0	intrinsic	central					VLPl&p2_posterior	BLVp1_posterior	VLPl&p2_posterior_3	acetylcholine	0.8367295265197754	left
82051948777961093	720575940617931166	166323	35934	1998	164648.0	32824.0	1626.0	7033919.0	intrinsic	central				PVLP004,PVLP005	VLPd&p1_dorsal	DPLl2_anterior	VLPd&p1_dorsal_2	glutamate	0.7468134760856628	right
82474504974240322	720575940608838702	172793	41134	2741	180256.0	33384.0	2988.0	7351302.0	intrinsic	central					SLPal1	DPLal1	SLPal1_5	glutamate	0.9169024229049683	right
77056317830935538	720575940628014352	93751	43749	2704	90248.0	47024.0	2308.0	1812414.0	intrinsic	central					SLPa&l1_anterior	BLAvm_medial	SLPa&l1_anterior_2	acetylcholine	0.6449412703514099	left
77761104515834359	720575940628383643	103464	60672	995	103464.0	60672.0	995.0	2527615.0	intrinsic	central	ALLN		lLN2X02		ALl1_dorsal	BAlc_dorsal	ALl1_dorsal_3	gaba	0.48703938722610474	left
81982748667620492	720575940615434902	164944	52968	5103	164944.0	52968.0	5103.0	7091896.0	intrinsic	central				PLP215	putative_primary	putative_primary		glutamate	0.5638613700866699	right		FBbt_20001715
81700655215687868	720575940628689963	160760	43816	5123	160760.0	43816.0	5123.0	6825184.0	intrinsic	central	Kenyon_Cell		KCab	KCab-c	MBp2	MBp2		dopamine	0.5597850680351257	right		FBbt_00110929
82615723565860962	720575940622799949	174934	48589	3100	180256.0	47320.0	2932.0	7377431.0	intrinsic	central					SLPpl3	BLVa2c	SLPpl3_1	glutamate	0.8244428634643555	right
78815124252965812	720575940625204301	119374	37998	3884	114744.0	22752.0	3868.0	2962539.0	intrinsic	central					CLp1	DPLc4	CLp1_3	acetylcholine	0.8316388130187988	left
78534748452308679	720575940616079035	115394	54069	1309	115104.0	48488.0	862.0	3042092.0	intrinsic	central	ALPN	uniglomerular		DL1_adPN	ALad1__prim	BAmv3__prim	ALad1__prim_5	acetylcholine	0.9220268130302429	left		FBbt_00067353
80786205205209118	720575940625875402	148232	49256	5202	148232.0	49256.0	5202.0	6371863.0	intrinsic	central	CX	tangential	CB.FB2H0	FB2A	DM6__prim	CM3__prim	DM6__prim_6	dopamine	0.5298544764518738	right		FBbt_00110326
76633349518670459	720575940641137293	86960	32880	3207	86960.0	32880.0	3207.0	1714276.0	intrinsic	central				AVLP069	LHl2_ventral	DPLal2_ventral	LHl2_ventral_4	glutamate	0.8582841157913208	left
76212923760297381	720575940631199340	81688	59376	3416	81688.0	59376.0	3416.0	1536781.0	intrinsic	visual_projection	bilateral			aMe19a				glutamate	0.6549826860427856	left
82052498667459386	720575940608481860	166829	44272	2638	177320.0	43768.0	2036.0	7372559.0	intrinsic	central				aSP-g1	SLPal2	DPLal3	SLPal2_1	acetylcholine	0.7729367017745972	right		FBbt_00049330
81419248823949325	720575940634078200	157344	44761	3977	156488.0	38472.0	5115.0	6748246.0	intrinsic	central	Kenyon_Cell			KCg-m	MBp2	MBp2		dopamine	0.6916168928146362	right		FBbt_00111061
76774774202075772	720575940609097284	89074	42975	3373	82888.0	40896.0	3454.0	1762669.0	intrinsic	central					SIPa1_ventral	BLAd2_ventral	SIPa1_ventral_5	glutamate	0.9027718305587769	left
82123761033673263	720575940627684477	166960	57320	4953	166960.0	57320.0	4953.0	7092370.0	intrinsic	visual_projection				LC21	VPNp3		VPNp3_1	acetylcholine	0.7615729570388794	right		FBbt_00111756
80927354943868122	720575940630691599	149920	55392	5110	149920.0	55392.0	5110.0	6388704.0	intrinsic	central								acetylcholine	0.8431248664855957	right
76985880568802732	720575940629980972	93032	43475	4375	86136.0	40984.0	5321.0	1771545.0	intrinsic	central	LHLN				VPNp&v1_posterior	BLP1_posterior	VPNp&v1_posterior_2	gaba	0.6470167636871338	left
79729780488594038	720575940620406081	132056	35656	4075	132056.0	35656.0	4075.0	4981562.0	intrinsic	central	CX			PFR	DM1_CX_d2	DPMm1_CX_d2	DM1_CX_d2_1	serotonin	0.3981325924396515	left
82054560252359744	720575940627558188	166680	74376	3072	166680.0	74376.0	3072.0	7161354.0	intrinsic	visual_projection				LC17	VPNv1		VPNv1_1	acetylcholine	0.4286462366580963	right		FBbt_00111752
76493917834836351	720575940620320438	85444	52723	4397	83216.0	45624.0	4176.0	1818386.0	intrinsic	visual_projection			LC10c	LC10	VPNd2		VPNd2_4	acetylcholine	0.5478428602218628	left		FBbt_00100482
77831954699447050	720575940627632428	105281	67555	3994	96552.0	73688.0	2839.0	2120568.0	intrinsic	central				WEDPN1A	WEDa2	BAlp3	WEDa2_3	gaba	0.7497011423110962	left
78606285494939005	720575940613902954	116566	72171	1995	114568.0	74624.0	1658.0	3195586.0	intrinsic	central	CX	tangential	CB.FB2I1		LALv1_dorsal	BAmv1_dorsal	LALv1_dorsal_4	glutamate	0.5699833035469055	left
81630217751970764	720575940628103806	160168	43280	5131	160168.0	43280.0	5131.0	6825038.0	intrinsic	central	Kenyon_Cell		KCapbp-m	KCa'b'-m	MBp2	MBp2		dopamine	0.5655551552772522	right		FBbt:00100253
78322473921219758	720575940627542415	112544	37328	1031	112544.0	37328.0	1031.0	3011182.0	intrinsic	central	DAN			PAM04	CREa1_dorsal	BAmd1_dorsal	CREa1_dorsal_1	dopamine	0.8570273518562317	left
79026367991673490	720575940624082725	122307	39979	4487	121648.0	35760.0	5127.0	3622372.0	intrinsic	central	CX			PFNm,PFNp	DM3_CX_v	DPMpm2_CX_v	DM3_CX_v_6	acetylcholine	0.872861921787262	left
82545423608877256	720575940647287428	173568	49672	4093	173568.0	49672.0	4093.0	7396896.0	intrinsic	visual_projection				PS105	LHl4_posterior	BLD1_posterior	LHl4_posterior_1	acetylcholine	0.7898650765419006	right		FBbt_20001860
79311210289635016	720575940618503504	126432	90040	4827	126432.0	90040.0	4827.0	4707411.0	intrinsic	central					LB5	LB5	LB5_1	serotonin	0.5788725018501282	left
76212786321111152	720575940628609579	81192	57088	3226	81192.0	57088.0	3226.0	1518589.0	intrinsic	central				LHAV2d1	primary	primary		acetylcholine	0.9323219060897827	left		FBbt_00049670
80224766543977933	720575940639697827	139528	72032	1509	139528.0	72032.0	1509.0	5234881.0	intrinsic	central	MBON			MBON14	FLAa2	BAmas1	FLAa2_1	acetylcholine	0.8254186511039734	right		FBbt_00100238
79027604673599200	720575940626670869	122144	58341	2244	112776.0	47456.0	1017.0	3039308.0	intrinsic	central	mAL		mAL	mAL1,mAL2A,mAL2B,mAL3A,mAL3B,mAL4,mAL5A,mAL5B,mAL6	CREa1_ventral	BAmd1_ventral	CREa1_ventral_1	gaba	0.7901536226272583	left
80011530342874108	720575940624919440	136619	39848	3854	130912.0	22800.0	2745.0	4370163.0	intrinsic	central				SMP493	putative_primary	putative_primary		acetylcholine	0.8856531381607056	right		FBbt_20003355
77336899588839062	720575940624961086	97775	30508	3866	85264.0	38968.0	3039.0	1755384.0	intrinsic	central				SLP109,SLP143	SLPal5	BLAd5	SLPal5_1	glutamate	0.863618016242981	left
81348742640998818	720575940624158352	155764	43205	4102	143688.0	24560.0	3621.0	5590728.0	intrinsic	central	Kenyon_Cell			KCg-m	MBp1	MBp1		dopamine	0.7864617705345154	right		FBbt_00111061
81209585499047183	720575940623772564	154469	66188	2347	155456.0	68424.0	1909.0	6425395.0	intrinsic	central				PLP024	WEDa2	BAlp3	WEDa2_5	gaba	0.8692314624786377	right		FBbt_20001524
82756392402160149	720575940630273910	177025	46773	3812	183232.0	40904.0	3634.0	7618169.0	intrinsic	central					LHl4_posterior	BLD1_posterior	LHl4_posterior_4	acetylcholine	0.885587751865387	right
81139285473947726	720575940619392561	153168	68048	2071	153168.0	68048.0	2071.0	6424655.0	intrinsic	central				PLP075	putative_primary	putative_primary		gaba	0.6310405135154724	right		FBbt_20001575
82686160962777823	720575940616104379	175422	49009	2896	180328.0	51288.0	2360.0	7396692.0	intrinsic	central					SLPav3	BLVa2a	SLPav3_4	gaba	0.7588921785354614	right
82404410906791043	720575940633550431	171832	45336	1547	171832.0	45336.0	1547.0	7083007.0	intrinsic	central				TuTuB_a	putative_primary	putative_primary		glutamate	0.4653416574001312	right		FBbt_00051491
81841873673145235	720575940618214827	163625	51162	4597	173880.0	40992.0	4890.0	7352013.0	intrinsic	central					VLPp&l1_anterior	DPLpv_anterior	VLPp&l1_anterior_3	gaba	0.5193026661872864	right
77548624095554735	720575940626780422	101221	39556	2477	97352.0	40936.0	2145.0	2064464.0	intrinsic	central	TuBu			TuBu07	AOTUv3_dorsal	DALcl1_dorsal	AOTUv3_dorsal_1	acetylcholine	0.771716296672821	left		FBbt_00051224
81558818081081936	720575940618174032	159348	27447	3869	155704.0	28192.0	3943.0	6310794.0	intrinsic	central					SLPpm1	DPLm1	SLPpm1_4	glutamate	0.8546600937843323	right
77548005754291926	720575940630920785	100274	31310	3366	87344.0	41040.0	2683.0	1758106.0	intrinsic	central					SLPal3_and_SLPal4_dorsal	BLAd3_and_BLAd4_dorsal	SLPal3_and_SLPal4_dorsal_1	glutamate	0.6258611083030701	left
76634655054783598	720575940637235433	87129	51970	2476	84752.0	57440.0	2360.0	1845024.0	intrinsic	central					VLPa1_lateral	DALl2_lateral	VLPa1_lateral_5	acetylcholine	0.6183343529701233	left
81489480196049613	720575940621504269	158356	43544	4293	152840.0	39640.0	5110.0	6352724.0	intrinsic	central	Kenyon_Cell			KCg-m	MBp2	MBp2		dopamine	0.7321597337722778	right		FBbt_00111061
77196230685610369	720575940608526089	96082	31974	2733	89984.0	36568.0	2736.0	1761874.0	intrinsic	central				PVLP007	VLPd&p1_dorsal	DPLl2_anterior	VLPd&p1_dorsal_3	glutamate	0.739428699016571	left		FBbt_20002065
81067817285427157	720575940611249635	152366	51778	2731	155480.0	52856.0	1546.0	6385377.0	intrinsic	central				SAD015,SAD018	VLPa2	DALv1	VLPa2_3	gaba	0.7802556753158569	right
81773635031486478	720575940626936378	161760	83208	3043	161760.0	83208.0	3043.0	6958210.0	efferent	motor	motor		CB0789		putative_primary	putative_primary		acetylcholine	0.4364057779312134	right	MxLbN
76844799281617350	720575940620565339	90304	38512	2755	90304.0	38512.0	2755.0	1762078.0	intrinsic	central				SMP042	putative_primary	putative_primary		glutamate	0.94267338514328	left		FBbt_20002904
78111505329537159	720575940616978590	109095	38999	2492	106560.0	35192.0	1752.0	2399090.0	intrinsic	central					WEDd1	DALd	WEDd1_1	acetylcholine	0.7727129459381104	left
83180941127957708	720575940621485180	183120	81816	2193	183120.0	81816.0	2193.0	7706740.0	intrinsic	visual_projection								glutamate	0.4318121075630188	right
82474917156983033	720575940631092498	172272	46888	1748	172272.0	46888.0	1748.0	7083120.0	intrinsic	central				CL068	putative_primary	putative_primary		gaba	0.8113172650337219	right		FBbt_20000773
78603468331980272	720575940623036415	115685	29738	4556	118624.0	27144.0	4090.0	3573820.0	intrinsic	central	Kenyon_Cell		KCapbp-ap2	KCa'b'-ap2	MBp1	MBp1		dopamine	0.49444448947906494	left		FBbt:00049837
81489548915525601	720575940643281262	157918	43758	4293	155720.0	46560.0	5019.0	6371487.0	intrinsic	central	Kenyon_Cell			KCg-m	MBp2	MBp2		dopamine	0.775189995765686	right		FBbt_00111061
80785861205125638	720575940625415946	148326	43755	2088	155752.0	50976.0	564.0	6383430.0	intrinsic	central				SMP166,SMP167	EBa1	DALv2	EBa1_3	gaba	0.7769766449928284	right
76493505383889670	720575940615863638	85471	45975	3424	83888.0	46464.0	3073.0	1808314.0	intrinsic	central					VLPl2_posterior	BLAv2_posterior	VLPl2_posterior_3	acetylcholine	0.8072730302810669	left
81136949347671730	720575940625323326	152528	32840	4928	152528.0	32840.0	4928.0	6317326.0	intrinsic	central	Kenyon_Cell			KCg-m	MBp3	MBp3		dopamine	0.8175085186958313	right		FBbt_00111061
81770749014683088	720575940604316448	162236	40038	4558	168560.0	40880.0	4978.0	7075940.0	intrinsic	central					CLp2	CP4	CLp2_4	glutamate	0.8927074670791626	right
81911829697857234	720575940625169296	163967	44924	1498	166088.0	46904.0	1019.0	7080169.0	intrinsic	central				AOTU007	AOTUv3_dorsal	DALcl1_dorsal	AOTUv3_dorsal_3	acetylcholine	0.6437318325042725	right		FBbt_20000006
76564011700723480	720575940635789423	86890	48057	4121	81808.0	42896.0	4048.0	1496950.0	intrinsic	central					SLPa&l1_lateral	BLAvm_posterior	SLPa&l1_lateral_1	glutamate	0.49919047951698303	left
77761242156621985	720575940624462850	103960	62700	2492	98184.0	63472.0	1588.0	2108505.0	intrinsic	central				WED015	LALa1_anterior	BAlp2_anterior	LALa1_anterior_4	gaba	0.8903865814208984	left		FBbt_20003565
76703993073925311	720575940626352009	88032	36536	3083	88032.0	36536.0	3083.0	1759857.0	intrinsic	central				PVLP004,PVLP005	VLPd&p1_dorsal	DPLl2_anterior	VLPd&p1_dorsal_2	glutamate	0.7178666591644287	left
79026367991705364	720575940619087013	122059	39795	4487	123872.0	37576.0	5111.0	4419959.0	intrinsic	central	CX			PFNm,PFNp	DM3_CX_v	DPMpm2_CX_v	DM3_CX_v_5	acetylcholine	0.8519877791404724	left
77900124353375261	720575940633973017	105882	35268	3586	90240.0	36944.0	2985.0	1762026.0	intrinsic	central				SMP029	putative_primary	putative_primary	VLPd1__prim_1	glutamate	0.6975595355033875	left		FBbt_20002891
80996486737316889	720575940617856340	150881	37194	4974	149480.0	32816.0	4841.0	6314061.0	intrinsic	central	Kenyon_Cell			KCg-m	MBp2	MBp2		dopamine	0.7913060784339905	right		FBbt_00111061
81632622664655914	720575940612273575	160595	79139	2663	161448.0	81984.0	3223.0	6918522.0	intrinsic	central					WEDa1	BAlv	WEDa1_1	gaba	0.7172499299049377	right
81630423708881996	720575940614204414	160607	45776	3458	155632.0	55560.0	5113.0	6389590.0	intrinsic	central				LHPV7a2	putative_primary	putative_primary		acetylcholine	0.9400465488433838	right		FBbt_00049714
80787853869380548	720575940628425990	148072	73640	1026	148072.0	73640.0	1026.0	6414577.0	intrinsic	central			CB0196		putative_primary	putative_primary		gaba	0.6481370329856873	right
81278648371494780	720575940632373023	155400	46944	653	155400.0	46944.0	653.0	6363638.0	intrinsic	central				CRE021	putative_primary	putative_primary		gaba	0.805465579032898	right		FBbt_20001090	outlier_bio
80856229949287575	720575940628893945	148860	44343	2088	157456.0	48232.0	1007.0	6813923.0	intrinsic	central	CX	tangential	CB.FB8D2		AOTUv4_ventral	DALcl2_ventral	AOTUv4_ventral_2	glutamate	0.7548263669013977	right
80155154183443848	720575940619244081	139149	83130	4848	133520.0	82032.0	5735.0	5287747.0	intrinsic	central					LB3	LB3	LB3_2	glutamate	0.4544869661331177	right
76283223852067590	720575940620582747	81872	58416	3872	81872.0	58416.0	3872.0	1536928.0	intrinsic	optic	bilateral				VPNl&d1_lateral	BLAl2_lateral	VPNl&d1_lateral_1	glutamate	0.5848111510276794	left
82403517955965742	720575940625353790	171888	31488	4165	171888.0	31488.0	4165.0	7067276.0	intrinsic	central				SLP375				acetylcholine	0.9183714389801025	right		FBbt_20002769
81840980319623189	720575940622539411	162831	37762	4323	172264.0	38000.0	4657.0	7076914.0	intrinsic	central				SMP180	DL2_dorsal	CP3_dorsal	DL2_dorsal_3	acetylcholine	0.8997296690940857	right		FBbt_20003042
81489548915550366	720575940659850113	157865	43697	4293	155744.0	45384.0	5055.0	6371496.0	intrinsic	central	Kenyon_Cell			KCg-m	MBp2	MBp2		dopamine	0.7474383115768433	right		FBbt_00111061
81349017652738671	720575940613808047	155728	47536	4792	155728.0	47536.0	4792.0	6371482.0	intrinsic	central				PLP254				acetylcholine	0.883563756942749	right		FBbt_20001754
76915168093270852	720575940615896806	91669	37886	3558	81968.0	31840.0	3899.0	1418312.0	intrinsic	central					SLPal1	DPLal1	SLPal1_3	glutamate	0.8393483757972717	left
76563393158665858	720575940632826925	86854	38550	3832	80584.0	39368.0	4089.0	1431536.0	intrinsic	central	LHLN			LHAV4a2	putative_primary	putative_primary		gaba	0.694078266620636	left
77197467971509106	720575940637573693	95232	50576	5137	82016.0	39872.0	5393.0	1456755.0	intrinsic	central					VPNp&v1_posterior	BLP1_posterior	VPNp&v1_posterior_5	gaba	0.7980228066444397	left
77337380826233281	720575940626685962	97311	37716	5175	85584.0	37056.0	5137.0	1767543.0	intrinsic	central				PLP123	LHp2	DPLp1	LHp2_3	acetylcholine	0.8983556032180786	left		FBbt_20001623
82403449236831557	720575940624086251	171912	30752	4424	171912.0	30752.0	4424.0	7067325.0	intrinsic	central	Kenyon_Cell		KCapbp-ap2	KCa'b'-ap2	MBp4	MBp4		dopamine	0.5355210900306702	right		FBbt:00049837
81770749014691063	720575940620747373	162103	40281	4558	168632.0	40928.0	4890.0	7075975.0	intrinsic	central					CLp2	CP4	CLp2_2	glutamate	0.6985760927200317	right
81208417066479601	720575940613860147	153632	49072	725	153632.0	49072.0	725.0	6363142.0	intrinsic	central					EBa1	DALv2	EBa1_4	gaba	0.8607699275016785	right
81700449056893041	720575940634469231	161088	40928	4896	161088.0	40928.0	4896.0	6748923.0	intrinsic	central	Kenyon_Cell			KCg-d	MBp3	MBp3		dopamine	0.5874646306037903	right		FBbt_00110932
76776835718938537	720575940615444283	89504	73664	2970	89504.0	73664.0	2970.0	1937986.0	intrinsic	central					VLPl1_or_VLPl5	BLVa3_or_4	VLPl1_or_VLPl5_1	acetylcholine	0.9298993945121765	left
78675898525900286	720575940627614199	117625	60540	3302	128128.0	48128.0	1002.0	4491089.0	intrinsic	central					WEDd2	BAmd2	WEDd2_1	gaba	0.7692084908485413	left
79026161766199874	720575940630658627	122531	36883	4022	127104.0	22520.0	3079.0	4366983.0	intrinsic	central					SMPpm1	DPMm2	SMPpm1_2	acetylcholine	0.8909409046173096	left
82546797729941165	720575940618833840	173392	69997	2039	171960.0	68424.0	1149.0	7136291.0	intrinsic	central					VLPl1_or_VLPl5	BLVa3_or_4	VLPl1_or_VLPl5_2	acetylcholine	0.8746952414512634	right
78886523655265550	720575940625082969	120414	53622	2977	117080.0	48872.0	5248.0	3672581.0	intrinsic	central				PS196	putative_primary	putative_primary		acetylcholine	0.8681092262268066	left		FBbt_20001951
78464723842486983	720575940626489477	113823	59144	5457	114656.0	61144.0	5535.0	3119043.0	intrinsic	central				WED174	DM6_ventral	CM3_ventral	DM6_ventral_3	acetylcholine	0.5606958866119385	left		FBbt_20003724
77548211845612135	720575940641416411	100325	34020	2845	98968.0	39592.0	2025.0	2384419.0	intrinsic	central				SMP043	putative_primary	putative_primary		glutamate	0.8662691712379456	left		FBbt_20002905
82966880226810176	720575940635688169	180088	37936	4591	180088.0	37936.0	4591.0	7357604.0	intrinsic	central				LHPV5g1	DL2_dorsal	CP3_dorsal	DL2_dorsal_4	acetylcholine	0.8983334302902222	right
78042717200166587	720575940609824369	107600	63039	2823	98064.0	69144.0	2220.0	2121294.0	intrinsic	central				PS053	putative_primary	putative_primary		acetylcholine	0.8962075710296631	left		FBbt_20001808
76282124340187284	720575940616470796	82000	42312	3664	82000.0	42312.0	3664.0	1497273.0	intrinsic	visual_projection								glutamate	0.4165482819080353	left
78533443050789600	720575940604898988	115067	34635	3451	122768.0	22640.0	3478.0	3535812.0	intrinsic	central					SMPp&v1_posterior	DPLc5_anterior	SMPp&v1_posterior_1	glutamate	0.6164053678512573	left
78604705282439612	720575940619230288	116358	48178	4496	114840.0	50880.0	5688.0	3083936.0	intrinsic	central				IB062	putative_primary	putative_primary		acetylcholine	0.8551385998725891	left		FBbt_20001239
81630217684425833	720575940621832542	159858	43331	4293	171968.0	30672.0	4159.0	7067366.0	intrinsic	central	Kenyon_Cell			KCg-m	MBp4	MBp4		dopamine	0.6717966198921204	right		FBbt_00111061
77901636516869541	720575940643594007	105400	57392	5713	105400.0	57392.0	5713.0	2489676.0	intrinsic	visual_projection					VPNp&v1_ventral	BLP1_ventral	VPNp&v1_ventral_3	glutamate	0.5643787384033203	left
78394286311886256	720575940613120618	113221	58050	5079	114608.0	60912.0	5616.0	3118960.0	intrinsic	central					DM6_ventral	CM3_ventral	DM6_ventral_4	acetylcholine	0.928735613822937	left
80363786179139008	720575940626827024	141301	45876	2188	157376.0	50440.0	1049.0	6833363.0	intrinsic	central	CX	ring neuron		ER3d	EBa1	DALv2	EBa1_2	gaba	0.9683507680892944	right
80998066748553310	720575940638025818	151343	60240	1002	155968.0	54712.0	397.0	6383492.0	intrinsic	central	ALLN		lLN1_bc	lLN1_b,lLN1_c	ALl1_dorsal	BAlc_dorsal	ALl1_dorsal_2	acetylcholine	0.2716222107410431	right
81138048859517924	720575940637882958	153452	49221	5068	155672.0	46624.0	5430.0	6376444.0	intrinsic	central					PSp3	DPMl1	PSp3_1	acetylcholine	0.6805517077445984	right
78463005788127076	720575940637913158	114459	33960	4709	117144.0	24648.0	4201.0	3537328.0	intrinsic	central	Kenyon_Cell		KCapbp-ap1	KCa'b'-ap1	MBp1	MBp1		dopamine	0.44376876950263977	left		FBbt:00049836
81068298590056629	720575940660228737	151831	58792	4652	147384.0	56520.0	5266.0	5759609.0	intrinsic	central					DM6_ventral	CM3_ventral	DM6_ventral_3	acetylcholine	0.5360124707221985	right
77830854784632547	720575940621271301	104768	51416	1031	104768.0	51416.0	1031.0	2467154.0	intrinsic	central	ALLN				ALl1_dorsal	BAlc_dorsal	ALl1_dorsal_5	gaba	0.5105191469192505	left
82826348695281137	720575940616117179	177808	41160	2834	177808.0	41160.0	2834.0	7350196.0	intrinsic	central				AVLP025	putative_primary	putative_primary		acetylcholine	0.8589065670967102	right		FBbt_20000134
76915442970739354	720575940631252428	91128	42366	3211	87120.0	40896.0	2958.0	1757635.0	intrinsic	central					SLPal3_and_SLPal4_dorsal	BLAd3_and_BLAd4_dorsal	SLPal3_and_SLPal4_dorsal_1	glutamate	0.8567290902137756	left
79659068012385386	720575940628819407	131807	31137	2749	137112.0	90168.0	4578.0	5343928.0	intrinsic	central					LB5	LB5	LB5_1	acetylcholine	0.3911198675632477	right
82545285968466000	720575940626527818	173689	47397	2403	180176.0	46592.0	2095.0	7377415.0	intrinsic	central					SLPal5	BLAd5	SLPal5_3	glutamate	0.8286119103431702	right
79377868114743813	720575940609116740	127824	34960	4148	127824.0	34960.0	4148.0	4422846.0	intrinsic	central	CX				DM1_CX_p	DPMm1_CX_p	DM1_CX_p_2	acetylcholine	0.5312331914901733	center
77058036287816346	720575940646884131	93144	69488	6442	93144.0	69488.0	6442.0	2128732.0	intrinsic	visual_projection				LPC2				acetylcholine	0.8279439210891724	left
82617441418921250	720575940623565962	174968	73824	2336	174968.0	73824.0	2336.0	7437964.0	intrinsic	visual_centrifugal								serotonin	0.466808021068573	right
77478461442689019	720575940623855945	100128	42848	2035	100128.0	42848.0	2035.0	2431369.0	intrinsic	central				SMP008	AOTUv4_dorsal	DALcl2_dorsal	AOTUv4_dorsal_1	acetylcholine	0.8883460760116577	left
78392911922208589	720575940606663625	112896	38045	4972	109224.0	32736.0	5394.0	2999298.0	intrinsic	central	Kenyon_Cell			KCg-m	MBp2	MBp2		dopamine	0.7125043869018555	left		FBbt_00111061
82475466845676971	720575940619759220	172275	55533	1241	170752.0	59360.0	1005.0	7102451.0	intrinsic	central					VLPa1_lateral	DALl2_lateral	VLPa1_lateral_1	acetylcholine	0.737801730632782	right
79448099353253850	720575940643998487	128384	32672	3937	128384.0	32672.0	3937.0	4395733.0	intrinsic	central					DM1_antero_dorsal	DPMm1_antero_dorsal	DM1_antero_dorsal_1	acetylcholine	0.9216040968894958	left
81771504928960596	720575940619317441	162294	51092	4559	163072.0	49264.0	5205.0	6832263.0	intrinsic	central					DL1_ventral	CP2_ventral	DL1_ventral_1	acetylcholine	0.7655900120735168	right
81491266969989821	720575940622550279	157672	70040	5118	157672.0	70040.0	5118.0	6891589.0	intrinsic	visual_centrifugal								gaba	0.9077525734901428	right
79236786760992708	720575940618633944	125382	29481	2458	108968.0	49216.0	5479.0	3052944.0	intrinsic	central					SMPp&v1_ventral	DPLc5_posterior	SMPp&v1_ventral_1	serotonin	0.7358156442642212	left
76495017145469929	720575940648981881	85680	68400	3080	85680.0	68400.0	3080.0	1916540.0	intrinsic	central					VLPl&p2_lateral	BLVp1_anterior	VLPl&p2_lateral_3	acetylcholine	0.9038205742835999	left
80154054269207715	720575940633873007	138189	67103	1813	137128.0	71888.0	1011.0	5231595.0	intrinsic	central					FLAa3	BAmas2	FLAa3_2	acetylcholine	0.6410871148109436	right
81066305591657666	720575940632164065	152488	28360	4101	152488.0	28360.0	4101.0	6309585.0	intrinsic	central	Kenyon_Cell			KCg-m	MBp3	MBp3		dopamine	0.8206012845039368	right		FBbt_00111061
81558818081072663	720575940633291418	159630	27290	3869	159168.0	26024.0	4105.0	6692758.0	intrinsic	central					SLPpm1	DPLm1	SLPpm1_3	glutamate	0.820618212223053	right
78395591578889827	720575940626243428	113284	77454	1700	101808.0	75224.0	2024.0	2659383.0	intrinsic	central			CB0240		putative_primary	putative_primary		acetylcholine	0.9459437727928162	left
82403517956414268	720575940610580377	171576	31504	4478	171576.0	31504.0	4478.0	7067096.0	intrinsic	central	Kenyon_Cell			KCab-p	MBp4	MBp4		dopamine	0.622593879699707	right		FBbt_00110931
78674730160859065	720575940627877114	117097	43548	2506	103112.0	47584.0	2059.0	2437513.0	intrinsic	central	CX	ring neuron		ER3w	EBa1	DALv2	EBa1_1	gaba	0.9667016267776489	left
77267012082054292	720575940623591944	97165	37651	5175	86632.0	36088.0	5128.0	1767745.0	intrinsic	central				AVLP470	LHp2	DPLp1	LHp2_3	acetylcholine	0.8703706860542297	left		FBbt_20000579
81488999227319242	720575940605792946	158104	36104	5128	158104.0	36104.0	5128.0	6748421.0	intrinsic	central	Kenyon_Cell			KCg-d	MBp3	MBp3		dopamine	0.6199924945831299	right		FBbt_00110932
78465067238520482	720575940621665258	114291	64306	3912	112944.0	73784.0	1630.0	3140561.0	intrinsic	central					LALv1_ventral	BAmv1_ventral	LALv1_ventral_4	gaba	0.4467201828956604	left
76423205358945452	720575940611622002	84237	46720	3267	82296.0	47584.0	3067.0	1807152.0	intrinsic	central					VLPl2_posterior	BLAv2_posterior	VLPl2_posterior_3	acetylcholine	0.8745609521865845	left
82195229021215994	720575940612498129	168680	73680	3030	168680.0	73680.0	3030.0	7136716.0	intrinsic	visual_projection				LC4				acetylcholine	0.5521289110183716	right		FBbt_00003874
77267424399205120	720575940635535022	96287	44309	5380	82040.0	37808.0	5208.0	1456817.0	intrinsic	central					SLPpl2	CP6	SLPpl2_2	acetylcholine	0.9694035649299622	left
81700792654568305	720575940613824012	160920	45992	5125	160920.0	45992.0	5125.0	6825225.0	intrinsic	central	Kenyon_Cell			KCg-d	MBp2	MBp2		dopamine	0.5764503479003906	right		FBbt_00110932
80155154183543271	720575940613043939	139061	82986	4919	155632.0	79160.0	4807.0	6475201.0	intrinsic	central					LB19	LB19	LB19_2	acetylcholine	0.8082709312438965	right
81843935056212256	720575940626232153	163640	82464	3075	163640.0	82464.0	3075.0	6959916.0	intrinsic	central				SMP594	putative_primary	putative_primary		gaba	0.6646014451980591	right		FBbt_20003456
82052911319804751	720575940613904039	165992	49960	5149	165992.0	49960.0	5149.0	7092103.0	intrinsic	central				PLP249	putative_primary	putative_primary		gaba	0.8578386306762695	right		FBbt_20001749
77760761455605792	720575940626318717	103596	54919	4914	106592.0	56096.0	5520.0	2491909.0	intrinsic	central					VLPl&p2_posterior	BLVp1_posterior	VLPl&p2_posterior_3	acetylcholine	0.8949481248855591	left
82615792084551625	720575940618157110	174544	48992	1940	174544.0	48992.0	1940.0	7369175.0	intrinsic	central				CL066	putative_primary	putative_primary		gaba	0.6599830389022827	right		FBbt_20000771
78885630234941537	720575940613746942	119798	39727	2509	106344.0	45456.0	1585.0	2442546.0	intrinsic	central	CX	tangential	CB.FB5D2	FB5C,FB5D,FB5E,FB5F,FB5G,FB5O,FB5P,FB5Q,FB5X,FB5Z	AOTUv4_ventral	DALcl2_ventral	AOTUv4_ventral_4	glutamate	0.8681977391242981	left
76847204530374807	720575940627291368	90728	73824	3225	90728.0	73824.0	3225.0	2121617.0	intrinsic	central					VLPl&p1_lateral	BLVp2_anterior	VLPl&p1_lateral_3	acetylcholine	0.8864923119544983	left
78325772925947429	720575940633340953	112012	85951	4193	101512.0	77552.0	4078.0	2692955.0	intrinsic	central			CB0241		LB7	LB7	LB7_1	gaba	0.4418495297431946	left
80998066748414140	720575940634710629	151088	60089	902	159992.0	57584.0	539.0	6834450.0	intrinsic	central	ALPN	uniglomerular		DL3_lPN	ALl1_ventral	BAlc_ventral	ALl1_ventral_2	acetylcholine	0.9445627331733704	right		FBbt_00067364
79589111316578841	720575940608453129	130680	37000	883	130680.0	37000.0	883.0	4413268.0	intrinsic	central				SMP053	putative_primary	putative_primary		acetylcholine	0.8149791955947876	right		FBbt_20002915
78182423695358052	720575940623365045	109912	46764	1446	114656.0	27312.0	4303.0	2994716.0	intrinsic	central	Kenyon_Cell			KCg-d	MBp1	MBp1		dopamine	0.6422580480575562	left		FBbt_00110932
82475672936768246	720575940632557664	172512	58760	1009	172512.0	58760.0	1009.0	7408312.0	intrinsic	central					VLPl2_medial	BLAv2_medial	VLPl2_medial_1	acetylcholine	0.7360683679580688	right
82193854832910006	720575940618336239	167910	53253	4524	169792.0	49080.0	5198.0	7086616.0	intrinsic	central				PLP150	VPNp&v1_posterior	BLP1_posterior	VPNp&v1_posterior_3	acetylcholine	0.6548516750335693	right		FBbt_20001650
81630217617544119	720575940628304578	160135	43552	3977	172096.0	33616.0	4537.0	7076908.0	intrinsic	central	Kenyon_Cell			KCg-m	MBp4	MBp4		dopamine	0.8217352628707886	right		FBbt_00111061
77970768243817437	720575940623934100	106715	39342	5548	98224.0	39408.0	5437.0	2069804.0	intrinsic	central	Kenyon_Cell		KCab	KCab-s	MBp3	MBp3		dopamine	0.5810438990592957	left		FBbt_00110930
81139422845899641	720575940624650988	152503	70147	1635	149824.0	75184.0	1032.0	6456112.0	intrinsic	central	ALPN	multiglomerular			ALv1	BAla1	ALv1_4	gaba	0.7988985180854797	right
76775255372801459	720575940630937923	90030	49813	4542	81848.0	39552.0	4688.0	1438252.0	intrinsic	visual_projection					VPNp1_lateral	BLD5_lateral	VPNp1_lateral_2	acetylcholine	0.8256405591964722	left
79733147810005432	720575940620881524	132107	85743	4575	133472.0	89072.0	5126.0	5343238.0	intrinsic	central					LB0_anterior	LB0_anterior	LB0_anterior_1	glutamate	0.462541401386261	center
76847135743958433	720575940622238934	90664	72440	3059	90664.0	72440.0	3059.0	2117373.0	intrinsic	central					VLPl&p1_lateral	BLVp2_anterior	VLPl&p1_lateral_1	acetylcholine	0.8520704507827759	left
82406472625238249	720575940625800841	171840	75704	2257	171840.0	75704.0	2257.0	7164206.0	intrinsic	central					VLPl&p1_lateral	BLVp2_anterior	VLPl&p1_lateral_3	acetylcholine	0.6987322568893433	right
77128267593043838	720575940631224015	94344	67960	6437	94344.0	67960.0	6437.0	2129546.0	intrinsic	visual_projection				LPC2				acetylcholine	0.7738893628120422	left
77055905782489561	720575940618968990	94100	37511	4742	81968.0	40000.0	5237.0	1456754.0	intrinsic	central					SLPp&v1_posterior	DPLp2_anterior	SLPp&v1_posterior_4	glutamate	0.8533961772918701	left
80296097561649652	720575940633714402	140608	86623	2689	150992.0	85712.0	2060.0	6507243.0	intrinsic	central					MD3	MD3	MD3_2	gaba	0.3369286060333252	right
80785998577504505	720575940616695947	147381	46420	2010	151344.0	49336.0	800.0	6362326.0	intrinsic	central	CX	ring neuron		ER3a	EBa1	DALv2	EBa1_2	gaba	0.7912875413894653	right
77762479308312778	720575940630964188	104256	80592	4073	104256.0	80592.0	4073.0	2695295.0	intrinsic	central					putative_primary	putative_primary		gaba	0.670886218547821	left
79096874308490063	720575940633676479	123728	42488	5137	123728.0	42488.0	5137.0	4498074.0	intrinsic	central	CX	tangential	CB.FB8B1	FB8C	DM6_dorso_medial	CM3_dorso_medial	DM6_dorso_medial_4	glutamate	0.5848518013954163	left
77198636336944249	720575940634165402	95352	68192	6216	95352.0	68192.0	6216.0	2130157.0	intrinsic	visual_projection				LPC2				acetylcholine	0.9031861424446106	left
78532687270656721	720575940654808225	114768	23864	4363	114768.0	23864.0	4363.0	2970780.0	intrinsic	central	Kenyon_Cell		KCab	KCab-s	MBp1	MBp1		dopamine	0.6596969366073608	left		FBbt_00110930
78955999247550138	720575940612710371	121496	40168	4487	121328.0	41080.0	5222.0	3632101.0	intrinsic	central					DM3_dorso_lateral	DPMpm2_dorso_lateral	DM3_dorso_lateral_2	acetylcholine	0.87354975938797	left
78888654227264482	720575940605673830	120022	84814	4896	135984.0	81800.0	5201.0	5288597.0	intrinsic	central					LB23	LB23	LB23_4	acetylcholine	0.4972377121448517	right
82897610658561494	720575940622812771	178544	54264	1879	178544.0	54264.0	1879.0	7393960.0	intrinsic	central					VLPl2_posterior	BLAv2_posterior	VLPl2_posterior_1	acetylcholine	0.7919223308563232	right
81348673921249218	720575940635541623	156089	42562	3896	147424.0	29808.0	4351.0	5642157.0	intrinsic	central	Kenyon_Cell		KCab	KCab-c	MBp1	MBp1		dopamine	0.5573434233665466	right		FBbt_00110929
79026367991692727	720575940615904546	122385	40295	4487	122976.0	39968.0	5045.0	3622975.0	intrinsic	central					DM3_dorso_lateral	DPMpm2_dorso_lateral	DM3_dorso_lateral_2	acetylcholine	0.7914669513702393	left
80363717459676333	720575940617187329	142186	45596	2198	155856.0	50528.0	1135.0	6385654.0	intrinsic	central	CX	ring neuron		ER3d	EBa1	DALv2	EBa1_2	gaba	0.9597737789154053	right
83037661287817443	720575940620856047	180200	44072	4533	180200.0	44072.0	4533.0	7381843.0	intrinsic	visual_projection				LPLC4	VPNd1	BLD6	VPNd1_4	acetylcholine	0.8733901977539062	right		FBbt_00111765
80784761895473259	720575940629863737	148272	27856	4089	148272.0	27856.0	4089.0	6307702.0	intrinsic	central	Kenyon_Cell		KCab	KCab-s	MBp1	MBp1		dopamine	0.610966145992279	right		FBbt_00110930
81843660244678454	720575940623569165	163240	77616	3096	163240.0	77616.0	3096.0	6916779.0	intrinsic	visual_projection								acetylcholine	0.8729611039161682	right
80926049139208858	720575940631854137	149872	36359	3800	150920.0	41040.0	4891.0	6352409.0	intrinsic	central					DM6_dorso_lateral	CM3_dorso_lateral	DM6_dorso_lateral_4	acetylcholine	0.8572901487350464	right
81559848940226614	720575940616723549	158894	43378	4294	155704.0	43616.0	4964.0	6371486.0	intrinsic	central	Kenyon_Cell			KCg-m	MBp2	MBp2		dopamine	0.8191729187965393	right		FBbt_00111061
77902804143929751	720575940630057728	106312	75352	1485	106312.0	75352.0	1485.0	2664280.0	intrinsic	central	ALPN	multiglomerular	CB0650	hb519236349	FLAa2	BAmas1	FLAa2_1	glutamate	0.6508668065071106	left
81561154140919343	720575940632410828	159368	62656	992	159368.0	62656.0	992.0	6850516.0	intrinsic	central				CL112	ALl1_ventral	BAlc_ventral	ALl1_ventral_3	acetylcholine	0.7525789141654968	right		FBbt_20000817
77550823252672372	720575940651593974	101090	73187	3229	93336.0	73736.0	3185.0	2122766.0	intrinsic	central					WEDa1	BAlv	WEDa1_1	gaba	0.6378486752510071	left
82052704691917609	720575940604292710	166395	46958	1771	165264.0	49640.0	1033.0	7087640.0	intrinsic	central					SLPa&l1_anterior	BLAvm_medial	SLPa&l1_anterior_3	acetylcholine	0.9125901460647583	right
82615654712616304	720575940624031946	174207	47452	2403	180176.0	46976.0	1929.0	7374312.0	intrinsic	central					SLPal5	BLAd5	SLPal5_3	glutamate	0.8908879160881042	right
80784761962100245	720575940613071587	147504	27744	4261	147504.0	27744.0	4261.0	5642264.0	intrinsic	central	Kenyon_Cell			KCg-m	MBp1	MBp1		dopamine	0.814853847026825	right		FBbt_00111061
78392911384928535	720575940623792055	113314	37512	1016	112256.0	41032.0	859.0	3009750.0	intrinsic	central	DAN			PAM10	CREa1_dorsal	BAmd1_dorsal	CREa1_dorsal_1	dopamine	0.8592310547828674	left		FBbt_00110994
78603811794750046	720575940626910287	116084	35414	3276	106536.0	43848.0	5208.0	2455111.0	intrinsic	central				SIP053	SMPpv2_dorsal	CP1_dorsal	SMPpv2_dorsal_1	acetylcholine	0.9113577008247375	left		FBbt_20002357
77619680370119547	720575940643671406	101532	50111	5080	98232.0	48688.0	5485.0	2091816.0	intrinsic	central				PLP172	VLPp&l1_posterior	DPLpv_posterior	VLPp&l1_posterior_2	gaba	0.69791579246521	left		FBbt_20001672
78533718197333138	720575940610529656	114752	39528	5644	114752.0	39528.0	5644.0	3031265.0	intrinsic	central	Kenyon_Cell		KCapbp-m	KCa'b'-m	MBp2	MBp2		dopamine	0.49232006072998047	left		FBbt:00100253
78674799081449504	720575940616738171	116918	43992	3869	114664.0	22816.0	3790.0	2962529.0	intrinsic	central				CL166,CL168	CLp1	DPLc4	CLp1_3	acetylcholine	0.8017916083335876	left
76211893102603912	720575940623105719	81264	44272	4584	81264.0	44272.0	4584.0	1500486.0	intrinsic	visual_projection				LC10	VPNd2		VPNd2_2	acetylcholine	0.730884313583374	left		FBbt_00100482
78675005374015470	720575940607765257	116956	47130	4855	114648.0	48576.0	5461.0	3055198.0	intrinsic	central				PLP223	VLPp2	DPMpl3	VLPp2_1	acetylcholine	0.7237311601638794	left		FBbt_20001723
78041068134111767	720575940615950453	107440	37928	4406	98144.0	41904.0	5451.0	2091784.0	intrinsic	central				CL144	SMPpv2_dorsal	CP1_dorsal	SMPpv2_dorsal_3	glutamate	0.7524579167366028	left		FBbt_20000849
82123623460713805	720575940612149362	167840	55600	4108	167840.0	55600.0	4108.0	7091312.0	intrinsic	central				AVLP552	VLPp1	BLP2	VLPp1_3	glutamate	0.6424404978752136	right		FBbt_20000661
78604980025718054	720575940638095293	116574	52144	3158	161528.0	49304.0	4746.0	6825362.0	intrinsic	central				AVLP567	DL2_ventral	CP3_ventral	DL2_ventral_4	acetylcholine	0.8150247931480408	right		FBbt_20000676
78111368293221203	720575940635538807	108978	36872	5562	106544.0	39288.0	5708.0	2408166.0	intrinsic	central	Kenyon_Cell			KCg-m	MBp3	MBp3		dopamine	0.6779465675354004	left		FBbt_00111061
80434154923497881	720575940606591836	142268	45989	2304	156216.0	51824.0	1040.0	6832767.0	intrinsic	central	CX	ring neuron		ER3d	EBa1	DALv2	EBa1_2	gaba	0.9383057355880737	right
77408436631135625	720575940617048925	98797	47898	4286	90160.0	41552.0	5483.0	1824701.0	intrinsic	central					VLPp&l1_anterior	DPLpv_anterior	VLPp&l1_anterior_3	gaba	0.764883279800415	left
81281191194049735	720575940635611316	155368	85368	2555	155368.0	85368.0	2555.0	6512526.0	intrinsic	central			CB0721		putative_primary	putative_primary		gaba	0.5741778016090393	right
81842148618258789	720575940610578394	163072	55624	5125	163072.0	55624.0	5125.0	6846337.0	intrinsic	central					VLPl&p1_posterior	BLVp2_posterior	VLPl&p1_posterior_1	dopamine	0.3761390745639801	right
76211755730561145	720575940619983124	81160	41800	4934	81160.0	41800.0	4934.0	1500386.0	intrinsic	visual_projection				LC10	VPNd2		VPNd2_1	acetylcholine	0.7962644696235657	left		FBbt_00100482
83037592635450320	720575940603578848	180256	43200	5053	180256.0	43200.0	5053.0	7381858.0	intrinsic	visual_projection				LC11	VPNp3		VPNp3_2	acetylcholine	0.7834379076957703	right		FBbt_00100483
80856298937857418	720575940605702944	149298	45623	4612	149624.0	45032.0	5101.0	6369614.0	efferent	descending	DN		DNpe040	CL320	putative_primary	putative_primary		acetylcholine	0.8561335206031799	right	CV	FBbt_00047517
78465616726126434	720575940631625953	113912	73088	2000	113480.0	73824.0	1962.0	3140918.0	intrinsic	central	CX	tangential	CB.FB1I1		LALv1_dorsal	BAmv1_dorsal	LALv1_dorsal_4	glutamate	0.5948903560638428	left
82756667078685648	720575940629010688	177035	50833	2307	179240.0	52968.0	1613.0	7394330.0	intrinsic	central				LHAV2b9	VLPl2_posterior	BLAv2_posterior	VLPl2_posterior_2	acetylcholine	0.5866022706031799	right		FBbt_00051643
78251349531485275	720575940626833021	110740	25639	2765	94784.0	31944.0	5110.0	2046289.0	intrinsic	central	MBON			MBON19	DL1_dorsal	CP2_dorsal	DL1_dorsal_4	acetylcholine	0.933629035949707	left		FBbt_00111011
78533443319042194	720575940629298885	114632	35168	5343	114632.0	35168.0	5343.0	3031209.0	intrinsic	central	Kenyon_Cell		KCab	KCab-m	MBp2	MBp2		dopamine	0.5767349004745483	left		FBbt_00100248
77125655984639107	720575940621565892	95024	28412	4523	81952.0	46432.0	3923.0	1497101.0	intrinsic	central					SLPpl3	BLVa2c	SLPpl3_3	glutamate	0.7198623418807983	left
81844003842323755	720575940630679801	163704	83368	3257	163704.0	83368.0	3257.0	6964169.0	intrinsic	central			CB0790		putative_primary	putative_primary		gaba	0.6258043646812439	right
81280985035624135	720575940624906483	154616	81752	2543	154616.0	81752.0	2543.0	6473178.0	intrinsic	central			CB0791		putative_primary	putative_primary		acetylcholine	0.8727746605873108	right
82476360400035177	720575940613290663	172048	68872	2663	172048.0	68872.0	2663.0	7137250.0	intrinsic	visual_projection				LC17	VPNv1		VPNv1_2	acetylcholine	0.5059670805931091	right		FBbt_00111752
77339923245818398	720575940635639544	98160	75824	3846	98160.0	75824.0	3846.0	2140429.0	intrinsic	central			CB0163					gaba	0.43241754174232483	left
76282605376780311	720575940620711284	82320	49120	3881	82320.0	49120.0	3881.0	1812846.0	intrinsic	central			CB0242			no_lineage		acetylcholine	0.9574629068374634	left
77549311625942458	720575940625196377	101133	50397	5080	87616.0	40976.0	5548.0	1772192.0	intrinsic	central				CL128	VLPp&l1_anterior	DPLpv_anterior	VLPp&l1_anterior_2	gaba	0.7063756585121155	left		FBbt_20000833
79097355345083609	720575940612308963	123568	48984	5288	123568.0	48984.0	5288.0	4501703.0	intrinsic	central			CB0651	hb1345277432				acetylcholine	0.8309134840965271	left
81206561976544528	720575940620093787	154248	21944	3566	154248.0	21944.0	3566.0	6283229.0	intrinsic	central					SLPpm2	DPLc2	SLPpm2_3	glutamate	0.6691150069236755	right
78536879225640630	720575940611225237	115267	86568	4730	107688.0	82104.0	4608.0	3200421.0	efferent	descending	DN		DNge193		LB6	LB6	LB6_2	acetylcholine	0.5906012058258057	left	CV	FBbt_00047516
82336103814294847	720575940620300065	170784	76096	2040	170784.0	76096.0	2040.0	7158883.0	intrinsic	central					VLPl1_or_VLPl5	BLVa3_or_4	VLPl1_or_VLPl5_1	acetylcholine	0.7891332507133484	right
79378280499179903	720575940618576286	127424	40864	5024	127424.0	40864.0	5024.0	4422570.0	intrinsic	central					DM1_dorsal	DPMm1_dorsal	DM1_dorsal_2	acetylcholine	0.7646194100379944	left
77548761534453165	720575940636531519	100608	41660	2422	97248.0	43104.0	2049.0	2082617.0	intrinsic	central	TuBu			TuBu08	AOTUv3_dorsal	DALcl1_dorsal	AOTUv3_dorsal_1	acetylcholine	0.8654637336730957	left		FBbt_00051225
82404548413184997	720575940618636864	171829	47388	2005	182832.0	47712.0	2053.0	7652595.0	intrinsic	central				PLP064	SLPav1_medial	BLAl1_medial	SLPav1_medial_5	acetylcholine	0.8542229533195496	right
82053391752216242	720575940619688688	166608	57464	780	166608.0	57464.0	780.0	7088174.0	intrinsic	central					VLPa1_medial	DALl2_medial	VLPa1_medial_3	acetylcholine	0.9184956550598145	right
81912242417336765	720575940619246677	164004	51121	4597	171896.0	44800.0	4914.0	7085515.0	intrinsic	central				PVLP097	VLPp&l1_anterior	DPLpv_anterior	VLPp&l1_anterior_1	gaba	0.8278029561042786	right
81840774027301319	720575940611619299	163329	34541	3583	179256.0	32744.0	3295.0	7335507.0	intrinsic	central					SLPad1_posterior	DPLl3_posterior	SLPad1_posterior_2	glutamate	0.9143263101577759	right
80785311583595982	720575940642866199	148299	35751	3169	146576.0	33568.0	4089.0	5658365.0	intrinsic	central					SMPpv1	DPMpl1	SMPpv1_1	acetylcholine	0.752534806728363	right
80435941428908314	720575940626033694	142800	72672	1027	142800.0	72672.0	1027.0	5781734.0	intrinsic	central				CL118	PSa1	BAmv2	PSa1_1	glutamate	0.4675401747226715	right		FBbt_20000823
80436010148132482	720575940631971373	142448	73832	850	142448.0	73832.0	850.0	5781437.0	intrinsic	central				PS096	PSa1	BAmv2	PSa1_3	gaba	0.5070167183876038	right
81914235013404405	720575940621982413	164192	80976	2285	164192.0	80976.0	2285.0	6917117.0	intrinsic	central			CB0722		putative_primary	putative_primary		serotonin	0.3284972906112671	right
81703128914728949	720575940622235930	161520	80792	3093	161520.0	80792.0	3093.0	6916025.0	efferent	motor	motor		CB0723		putative_primary	putative_primary		acetylcholine	0.37331801652908325	right	AN
81347643128859819	720575940632595937	155676	26425	3716	154800.0	24632.0	3662.0	6283844.0	intrinsic	central				SMP427	CLp1_or_SLPpm2	DPLc4_or_DPLc2	CLp1_or_SLPpm2_4	acetylcholine	0.8908959627151489	right		FBbt_20003289
82687260407072025	720575940629483520	175326	66111	2178	175920.0	68512.0	2031.0	7434031.0	intrinsic	central					VLPl&p2_lateral	BLVp1_anterior	VLPl&p2_lateral_3	acetylcholine	0.7959749102592468	right
82193854832858606	720575940637709914	168025	52982	4484	173512.0	45576.0	5127.0	7379519.0	intrinsic	central				WEDPN6B	VPNp&v1_posterior	BLP1_posterior	VPNp&v1_posterior_1	glutamate	0.5150013566017151	right
81771229715655142	720575940626024336	162705	46874	2057	163640.0	47840.0	1515.0	6820097.0	intrinsic	visual_projection				LT52	AOTUv2	DALl1	AOTUv2_4	glutamate	0.5933565497398376	right
80717073076303195	720575940620167201	146486	68217	2818	146328.0	75456.0	1034.0	5816510.0	intrinsic	central					LALv1_ventral	BAmv1_ventral	LALv1_ventral_4	gaba	0.4839940071105957	right
81348811494697766	720575940630415268	155608	44216	5076	155608.0	44216.0	5076.0	6371475.0	intrinsic	central	Kenyon_Cell		KCab	KCab-s	MBp2	MBp2		dopamine	0.6584301590919495	right		FBbt_00110930
79237405504781433	720575940624337338	125123	38558	4516	123320.0	30072.0	4557.0	4397957.0	intrinsic	central	CX			PFNm,PFNp	DM2_CX_p	DPMpm1_CX_p	DM2_CX_p_1	acetylcholine	0.37125787138938904	left
77057967568389965	720575940638314217	93784	68424	6464	93784.0	68424.0	6464.0	2129126.0	intrinsic	visual_projection				LPC2				acetylcholine	0.8038726449012756	left
79659617902715242	720575940644532590	131144	38592	3977	131144.0	38592.0	3977.0	4419443.0	intrinsic	central				PS118	DM1_antero_ventral	DPMm1_antero_ventral	DM1_antero_ventral_1	glutamate	0.5744830369949341	left		FBbt_20001873
81489548983103641	720575940622932809	158072	43984	5119	158072.0	43984.0	5119.0	6824577.0	intrinsic	central	Kenyon_Cell		KCab	KCab-c	MBp2	MBp2		dopamine	0.4910946488380432	right		FBbt_00110929
78182561134117183	720575940609108931	109992	48888	1364	109992.0	48888.0	1364.0	3045436.0	intrinsic	central				mALB5	CREa1_ventral	BAmd1_ventral	CREa1_ventral_4	gaba	0.9210213422775269	left
80643818248156194	720575940609950869	145456	24520	3714	145456.0	24520.0	3714.0	5592151.0	intrinsic	central	Kenyon_Cell			KCg-m	MBp1	MBp1		dopamine	0.7327786087989807	right		FBbt_00111061
78464586134795932	720575940622413971	114196	57850	3209	106512.0	44280.0	1404.0	2442812.0	intrinsic	central				PS023,PS024	AOTUv1_ventral	DALcm2_ventral	AOTUv1_ventral_3	acetylcholine	0.7274094223976135	left
77618099821831678	720575940617368532	101488	26392	4845	101488.0	26392.0	4845.0	2353561.0	intrinsic	central	Kenyon_Cell		KCapbp-m	KCa'b'-m	MBp4	MBp4		dopamine	0.464841365814209	left		FBbt:00100253
80998754144429353	720575940617431325	150599	71231	2379	158976.0	70216.0	1046.0	6867655.0	intrinsic	central					ALl1_ventral	BAlc_ventral	ALl1_ventral_1	acetylcholine	0.9206622838973999	right
78113223584391928	720575940627631178	108740	64494	4163	112664.0	65560.0	5582.0	3115480.0	intrinsic	central					DM5_ventral	CM1_ventral	DM5_ventral_4	acetylcholine	0.900274395942688	left
82054491599416425	720575940628314167	166592	73696	3159	166592.0	73696.0	3159.0	7137800.0	intrinsic	visual_projection				LC31				acetylcholine	0.8988653421401978	right
82123486088727849	720575940608956258	167759	53135	4524	174864.0	44352.0	5124.0	7380002.0	intrinsic	central				PLP159	VPNp&v1_posterior	BLP1_posterior	VPNp&v1_posterior_1	gaba	0.6437489986419678	right		FBbt_20001659
77409536209665888	720575940647528500	98328	64968	4639	98328.0	64968.0	4639.0	2110663.0	intrinsic	visual_projection								acetylcholine	0.8353778123855591	left
80363717459707297	720575940619957786	141442	45105	2204	152624.0	52248.0	1044.0	6381093.0	intrinsic	central	CX	ring neuron		ER3p	EBa1	DALv2	EBa1_1	gaba	0.9340550899505615	right
76141318266521956	720575940625334794	80760	40952	4665	80760.0	40952.0	4665.0	1437421.0	intrinsic	visual_projection				LT81	VPNp1_lateral	BLD5_lateral	VPNp1_lateral_2	acetylcholine	0.6566639542579651	left
82827035956980448	720575940630681644	177198	51315	3224	182952.0	44976.0	3085.0	7654049.0	intrinsic	visual_projection				LT51	VPNl&d1_medial_Lee	BLAl2_medial_Lee	VPNl&d1_medial_Lee_6	glutamate	0.6162385940551758	right		FBbt_00049861
79309560619936693	720575940632733792	126560	65893	2046	118696.0	72920.0	1015.0	3734266.0	intrinsic	central					FLAa3	BAmas2	FLAa3_2	acetylcholine	0.5569549202919006	left
76424304803625350	720575940631785283	83936	63864	2874	83936.0	63864.0	2874.0	1888205.0	intrinsic	central								acetylcholine	0.6067174673080444	left
77901086224032815	720575940618008859	106384	49112	1555	106384.0	49112.0	1555.0	2442450.0	intrinsic	central	MBON			MBON30	putative_primary	putative_primary		glutamate	0.6496816277503967	left		FBbt_00049850
77831542181322236	720575940638789720	105270	61221	2492	98256.0	61936.0	1589.0	2108595.0	intrinsic	central					LALa1_posterior	BAlp2_posterior	LALa1_posterior_2	acetylcholine	0.8089900016784668	left
77478049528280088	720575940627061050	99902	37429	4875	90048.0	37816.0	5385.0	1775013.0	intrinsic	central					DL2_dorsal	CP3_dorsal	DL2_dorsal_2	acetylcholine	0.8246446251869202	left
78181462159170321	720575940622800589	109776	32816	5324	109776.0	32816.0	5324.0	3000797.0	intrinsic	central	Kenyon_Cell			KCg-m	MBp3	MBp3		dopamine	0.737789511680603	left		FBbt_00111061
80856298736227149	720575940630695511	148876	45548	2859	180352.0	39472.0	2480.0	7351330.0	intrinsic	central					LHl2_ventral	DPLal2_ventral	LHl2_ventral_4	glutamate	0.7425169348716736	right
80856298668764454	720575940613151911	149179	44926	2088	163624.0	49608.0	1082.0	6843826.0	intrinsic	central	CX	tangential	CB.FB8D0		AOTUv4_ventral	DALcl2_ventral	AOTUv4_ventral_2	glutamate	0.5941504836082458	right
78532962148779201	720575940631741613	114656	27856	4511	114656.0	27856.0	4511.0	2994690.0	intrinsic	central	Kenyon_Cell		KCab	KCab-m	MBp1	MBp1		dopamine	0.5795240998268127	left		FBbt_00100248
83037592299980187	720575940612553642	180304	43080	2546	180304.0	43080.0	2546.0	7377445.0	intrinsic	central					VPNl&d1_dorsal	BLAl2_dorsal	VPNl&d1_dorsal_2	acetylcholine	0.9393258094787598	right
81702235763591957	720575940631385804	160872	67720	5109	160872.0	67720.0	5109.0	6892476.0	intrinsic	central				CL282	VPNp&v1_ventral	BLP1_ventral	VPNp&v1_ventral_1	glutamate	0.8524181842803955	right		FBbt_20000987
81560260787103954	720575940620245696	158720	49040	676	158720.0	49040.0	676.0	6814302.0	intrinsic	central					AOTUv4_dorsal	DALcl2_dorsal	AOTUv4_dorsal_4	acetylcholine	0.8096129298210144	right
78815330612632162	720575940612990617	119600	40800	5331	119600.0	40800.0	5331.0	3630580.0	intrinsic	central								glutamate	0.7226427793502808	left
78536673067259874	720575940627820104	115465	82898	4772	140112.0	84464.0	5117.0	5872834.0	intrinsic	central					LB23	LB23	LB23_2	acetylcholine	0.5790348649024963	right
81351353980612352	720575940612208858	156384	81736	3688	156384.0	81736.0	3688.0	6917243.0	intrinsic	central			CB0792		putative_primary	putative_primary		gaba	0.7136526703834534	right
80644917826931584	720575940618272379	146009	40750	4250	146224.0	38808.0	5124.0	5666093.0	intrinsic	central					DM3_dorso_lateral	DPMpm2_dorso_lateral	DM3_dorso_lateral_4	acetylcholine	0.9085309505462646	right
77620985838687187	720575940638024832	101596	69270	3419	101128.0	48576.0	2056.0	2432888.0	intrinsic	central				SAD016	VLPa2	DALv1	VLPa2_3	gaba	0.8795408010482788	left		FBbt_20002225
81489479860455116	720575940604969161	158351	42696	1670	162168.0	45528.0	1023.0	6816281.0	intrinsic	central	TuBu			TuBu03,TuBu04,TuBu05	AOTUv4_dorsal	DALcl2_dorsal	AOTUv4_dorsal_2	acetylcholine	0.9020048975944519	right
78396141670122441	720575940635057855	113058	86412	4189	105488.0	81856.0	3935.0	2695917.0	efferent	descending	DN		DNg07		LB7	LB7	LB7_2	acetylcholine	0.7845948934555054	left	CV	FBbt_00047599
81208485786366424	720575940615746677	154528	50568	1014	154528.0	50568.0	1014.0	6382889.0	intrinsic	central					EBa1	DALv2	EBa1_2	gaba	0.8613218665122986	right
82968529292655754	720575940623642904	180039	62522	2865	180096.0	62368.0	2605.0	7415692.0	intrinsic	visual_projection	bilateral				VPNl&d1_lateral	BLAl2_lateral	VPNl&d1_lateral_1	glutamate	0.43218672275543213	right
80716867119433062	720575940629929273	147279	64177	4533	147288.0	76704.0	1434.0	5821208.0	intrinsic	central					LALv1_ventral	BAmv1_ventral	LALv1_ventral_3	gaba	0.5641421675682068	right
82123486088737970	720575940638572789	167703	53121	4524	174952.0	45288.0	5116.0	7380013.0	intrinsic	central				AVLP487	VPNp&v1_posterior	BLP1_posterior	VPNp&v1_posterior_1	gaba	0.6570174694061279	right		FBbt_20000596
79588218232283818	720575940620202266	130400	23256	3085	130400.0	23256.0	3085.0	4369912.0	intrinsic	central	CX	columnar		PFL3	DM1_CX_d2	DPMm1_CX_d2	DM1_CX_d2_1	acetylcholine	0.736626386642456	left		FBbt_00111443
78533305813244691	720575940602815200	114970	32828	5027	118816.0	24640.0	4178.0	3539991.0	intrinsic	central	Kenyon_Cell		KCab	KCab-s	MBp1	MBp1		dopamine	0.6285165548324585	left		FBbt_00110930
78392568391604333	720575940625422090	113568	32744	5253	113568.0	32744.0	5253.0	3002677.0	intrinsic	central	Kenyon_Cell		KCab	KCab-m	MBp2	MBp2		dopamine	0.5344864726066589	left		FBbt_00100248
77197605343594702	720575940639413749	95854	52308	4776	83712.0	40968.0	5438.0	1769541.0	intrinsic	central				PLP159	VPNp&v1_posterior	BLP1_posterior	VPNp&v1_posterior_1	gaba	0.7576066851615906	left		FBbt_20001659
77056661495871858	720575940621953118	93453	49518	3558	84096.0	64472.0	3081.0	1888193.0	intrinsic	central					VLPl&p2_lateral	BLVp1_anterior	VLPl&p2_lateral_1	acetylcholine	0.7890759706497192	left
81280778742703660	720575940628174848	155552	79232	1365	155552.0	79232.0	1365.0	6470414.0	intrinsic	central					TRdl_b	TRdl_b	TRdl_b_3	acetylcholine	0.7564496994018555	right
77338480405108156	720575940613121790	98200	54104	5788	98200.0	54104.0	5788.0	2100236.0	intrinsic	central			CB0793					acetylcholine	0.9265441298484802	left
78183798151659296	720575940624977466	110082	67318	1774	110936.0	72928.0	1033.0	3130283.0	intrinsic	central	ALLN				ALv2	BAla2	ALv2_4	glutamate	0.4021652638912201	left
77549311625937593	720575940620877439	100945	49810	5080	98144.0	45256.0	5607.0	2091772.0	intrinsic	central				PVLP097	VLPp&l1_anterior	DPLpv_anterior	VLPp&l1_anterior_1	gaba	0.7995831966400146	left
77196849093950765	720575940628962678	95704	41016	2323	95704.0	41016.0	2323.0	2063508.0	intrinsic	central				SMP018	AOTUv3_dorsal	DALcl1_dorsal	AOTUv3_dorsal_2	acetylcholine	0.705154299736023	left
81701479781719552	720575940627799031	161316	56606	4237	156592.0	57288.0	5253.0	6846788.0	intrinsic	central					VLPl&p2_posterior	BLVp1_posterior	VLPl&p2_posterior_3	acetylcholine	0.8464229106903076	right
80856230285526947	720575940623784231	148720	44304	5127	148720.0	44304.0	5127.0	6369393.0	intrinsic	central	CX	columnar		FC2B	DM4_CX_d1	CM4_CX_d1	DM4_CX_d1_3	acetylcholine	0.3737318813800812	right
78463761836600943	720575940638678616	114528	44880	5733	114528.0	44880.0	5733.0	3055138.0	intrinsic	central	CX	columnar		PFL2	DM4_CX_d2	CM4_CX_d2	DM4_CX_d2_2	acetylcholine	0.7197092175483704	left		FBbt_00111451
80714874119875635	720575940625105789	147196	35097	3122	149592.0	32704.0	4165.0	6314242.0	intrinsic	central					SMPpv1	DPMpl1	SMPpv1_1	acetylcholine	0.740702748298645	right
79869830647946427	720575940635481262	134304	26048	3080	134304.0	26048.0	3080.0	4940070.0	intrinsic	central	CX	columnar		PFL3	DM1_CX_d2	DPMm1_CX_d2	DM1_CX_d2_1	acetylcholine	0.7200609445571899	right		FBbt_00111443
82614555402503861	720575940627065416	174288	30560	4080	174288.0	30560.0	4080.0	7325452.0	intrinsic	central					SLPpl1	DPLl1	SLPpl1_3	glutamate	0.6889302134513855	right
77760898491899755	720575940614570415	104128	57160	1815	104128.0	57160.0	1815.0	2473765.0	intrinsic	central				PS059	putative_primary	putative_primary		glutamate	0.3744238018989563	left		FBbt_20001814
76564217658061802	720575940627126866	86785	50925	2729	81896.0	47040.0	2814.0	1490783.0	intrinsic	central					VLPl2_medial	BLAv2_medial	VLPl2_medial_1	acetylcholine	0.8101449608802795	left
76704405457942472	720575940632795181	88948	43059	3370	84000.0	39904.0	3069.0	1754837.0	intrinsic	central					SLPal5	BLAd5	SLPal5_3	glutamate	0.7616293430328369	left
80715217851618189	720575940629393724	146392	40431	4250	146720.0	40824.0	5205.0	5686279.0	intrinsic	central				PS215				acetylcholine	0.9550611972808838	right		FBbt_20001970
79659136866141668	720575940626247012	131136	32192	3809	131136.0	32192.0	3809.0	4397472.0	intrinsic	central					DM1_antero_ventral	DPMm1_antero_ventral	DM1_antero_ventral_2	glutamate	0.4875781834125519	left
81631111037534964	720575940627291140	160598	56076	4236	155528.0	56080.0	5258.0	6397828.0	intrinsic	central				PVLP128	VLPl&p2_posterior	BLVp1_posterior	VLPl&p2_posterior_1	acetylcholine	0.8324004411697388	right		FBbt_20002186
82826967036698441	720575940623475197	177489	50342	2008	179568.0	49320.0	1901.0	7373916.0	intrinsic	central				AVLP436	VLPl4_anterior	BLD3_anterior	VLPl4_anterior_2	acetylcholine	0.824057400226593	right		FBbt_20000545
81421722523288093	720575940639773091	157408	82320	2070	157408.0	82320.0	2070.0	6941225.0	intrinsic	central					putative_primary	putative_primary		glutamate	0.6971774101257324	right
78532824709823529	720575940620273279	114768	25384	4514	114768.0	25384.0	4514.0	2994759.0	intrinsic	central	Kenyon_Cell		KCapbp-ap1	KCa'b'-ap1	MBp1	MBp1		dopamine	0.3910697102546692	left		FBbt:00049836
76282055755235469	720575940640568704	81856	41440	4928	81856.0	41440.0	4928.0	1501025.0	intrinsic	central				aMe15	putative_primary	putative_primary		acetylcholine	0.8092959523200989	left			outlier_seg
78041823846829853	720575940635520489	108342	49617	2715	102760.0	49928.0	2034.0	2471571.0	intrinsic	visual_centrifugal				PVLP046	VLPa2	DALv1	VLPa2_3	gaba	0.7930862307548523	left		FBbt_20002104
79166624443484739	720575940623956813	124440	32736	4316	124440.0	32736.0	4316.0	4400156.0	intrinsic	central	CX	columnar		FC1D,FC1E	DM2_CX_d1	DPMpm1_CX_d1	DM2_CX_d1_3	acetylcholine	0.8543837070465088	left
81630217617528498	720575940628491792	159776	43524	3976	164688.0	26544.0	4090.0	7056538.0	intrinsic	central	Kenyon_Cell			KCg-m	MBp4	MBp4		dopamine	0.7442337870597839	right		FBbt_00111061
78815880368473165	720575940620224097	119504	48976	5346	119504.0	48976.0	5346.0	3673919.0	intrinsic	central				CL344				dopamine	0.6051954030990601	left		FBbt_20001049
81559848940230127	720575940619954091	158894	43453	4293	168320.0	32832.0	4734.0	7065930.0	intrinsic	central	Kenyon_Cell			KCg-m	MBp4	MBp4		dopamine	0.8230555057525635	right		FBbt_00111061
81066099366031602	720575940626788625	152154	25929	3547	147232.0	22968.0	3450.0	5593327.0	intrinsic	central					SMPpd2	DPLc6	SMPpd2_2	glutamate	0.6982857584953308	right
78251830769492373	720575940640210933	110866	32849	4567	119736.0	48872.0	747.0	3661875.0	intrinsic	central	ALPN	uniglomerular		VC4_adPN	ALad1	BAmv3	ALad1_1	acetylcholine	0.9591733813285828	left		FBbt_00100383
82896236469903362	720575940631155852	178262	34180	3121	180136.0	42016.0	2670.0	7377369.0	intrinsic	central					SLPav2	BLD2	SLPav2_1	glutamate	0.7282623648643494	right
76845074226788561	720575940631751628	90948	42238	3398	84256.0	42032.0	3084.0	1808668.0	intrinsic	central					LHa1	BLAd1	LHa1_1	acetylcholine	0.5259059071540833	left
81841804953633124	720575940622148391	162912	50581	4559	163136.0	46904.0	5120.0	6825727.0	intrinsic	central				AOTU059	DL1_ventral	CP2_ventral	DL1_ventral_4	gaba	0.7442538142204285	right		FBbt_20000058
78535023598345247	720575940635355247	114667	58559	3124	106984.0	32712.0	1702.0	2976779.0	intrinsic	central			CB0702		CREa2_ventral	DALcm1_ventral	CREa2_ventral_1	acetylcholine	0.7613930702209473	left
81911005399483076	720575940630840147	164607	33216	3950	178064.0	32336.0	3068.0	7319899.0	intrinsic	central					SLPad1_posterior	DPLl3_posterior	SLPad1_posterior_2	glutamate	0.9282010793685913	right
83037867580460425	720575940627022084	180232	46848	5573	180232.0	46848.0	5573.0	7384660.0	intrinsic	visual_projection								acetylcholine	0.8933683037757874	right
81840705307817190	720575940618254750	163716	34422	3584	174528.0	32064.0	4098.0	7325650.0	intrinsic	visual_projection					VLPd&p1_posterior	DPLl2_posterior	VLPd&p1_posterior_1	acetylcholine	0.8497651815414429	right
81348811360430712	720575940623503111	156109	43804	4103	150304.0	37080.0	5124.0	6352253.0	intrinsic	central	Kenyon_Cell			KCg-m	MBp2	MBp2		dopamine	0.7953789234161377	right		FBbt_00111061
81840705307818248	720575940612915862	163262	34281	3584	180152.0	42168.0	2410.0	7377394.0	intrinsic	central					SIPa1_ventral	BLAd2_ventral	SIPa1_ventral_1	glutamate	0.7516875267028809	right
81347299464868848	720575940611263667	156104	22000	3568	156104.0	22000.0	3568.0	6652083.0	intrinsic	central					SLPpm2	DPLc2	SLPpm2_5	glutamate	0.7725600004196167	right
81911005533272500	720575940632164269	164648	32832	4649	164648.0	32832.0	4649.0	7060503.0	intrinsic	central	Kenyon_Cell		KCab	KCab-m	MBp4	MBp4		dopamine	0.6303905248641968	right		FBbt_00100248
77478324473091557	720575940611608037	99272	40672	5234	99272.0	40672.0	5234.0	2401642.0	intrinsic	central					DL2_dorsal	CP3_dorsal	DL2_dorsal_3	acetylcholine	0.8994277715682983	left
82265597698412360	720575940634226287	169288	73704	2575	169288.0	73704.0	2575.0	7136798.0	intrinsic	visual_projection				LC17	VPNv1		VPNv1_1	acetylcholine	0.4416309595108032	right		FBbt_00111752
81562597652624471	720575940637635305	159152	84280	4070	159152.0	84280.0	4070.0	6962728.0	intrinsic	central			CB0172		putative_primary	putative_primary		gaba	0.6292459964752197	right
82897129756429768	720575940631877688	178626	46823	2909	180184.0	44616.0	3394.0	7379027.0	intrinsic	central	LHLN				LHl4_dorsal	BLD1_dorsal	LHl4_dorsal_2	gaba	0.5808854103088379	right
80715698888094022	720575940620496972	147268	47314	4339	147472.0	45592.0	4881.0	5725003.0	intrinsic	central	CX	columnar		FC1A,FC1B,FC1F	DM4_CX_d2	CM4_CX_d2	DM4_CX_d2_3	acetylcholine	0.7697287201881409	right
82403449236367899	720575940616571485	171144	30808	4112	171144.0	30808.0	4112.0	7058145.0	intrinsic	central					SLPpl1	DPLl1	SLPpl1_3	glutamate	0.6694172024726868	right
77127167813174902	720575940619476529	94705	51607	4534	88296.0	42448.0	5127.0	1821828.0	intrinsic	central			PVLP112b	PVLP112	VPNp&v1_posterior	BLP1_posterior	VPNp&v1_posterior_5	gaba	0.8209459781646729	left		FBbt_20002170
81067130426274435	720575940620451916	151512	40896	5321	151512.0	40896.0	5321.0	6354460.0	intrinsic	central	Kenyon_Cell			KCg-m	MBp2	MBp2		dopamine	0.7802641987800598	right		FBbt_00111061
82897267329163731	720575940610075029	178920	49688	3624	178920.0	49688.0	3624.0	7397957.0	intrinsic	visual_projection				LC10	VPNd2		VPNd2_4	acetylcholine	0.8291772603988647	right		FBbt_00100482
78674318246102711	720575940623804307	116856	37152	5150	116856.0	37152.0	5150.0	3620505.0	intrinsic	visual_centrifugal			CB0748		SMPp&v1_ventral	DPLc5_posterior	SMPp&v1_ventral_2	dopamine	0.3732270300388336	left
81136949146232323	720575940613682087	153311	32500	3298	171984.0	36384.0	4593.0	7076851.0	intrinsic	central				SLP369,SLP370	DL1_dorsal	CP2_dorsal	DL1_dorsal_3	acetylcholine	0.7910784482955933	right
82968735383751679	720575940621904560	179456	65736	2154	179456.0	65736.0	2154.0	7415566.0	intrinsic	visual_projection	bilateral		CB0243					glutamate	0.47201547026634216	right
78533030935130991	720575940627801930	114728	28800	4851	114728.0	28800.0	4851.0	2994741.0	intrinsic	central	Kenyon_Cell		KCab	KCab-m	MBp1	MBp1		dopamine	0.5765940546989441	left		FBbt_00100248
82967842231767089	720575940624008376	179584	52592	3620	179584.0	52592.0	3620.0	7398159.0	intrinsic	visual_projection			LC10a	LC10	VPNd2		VPNd2_2	acetylcholine	0.5706074833869934	right		FBbt_00100482
81140591346020733	720575940627284935	152592	86848	4105	152592.0	86848.0	4105.0	6513341.0	intrinsic	central					LB5	LB5	LB5_1	acetylcholine	0.5841888189315796	right
76283704821259602	720575940614223015	82464	65456	3322	82464.0	65456.0	3322.0	1892056.0	intrinsic	visual_projection				MC66				acetylcholine	0.7209818959236145	left
81912242417339084	720575940629005815	164065	50878	4597	179176.0	40856.0	4842.0	7356054.0	intrinsic	central					VLPp&l1_anterior	DPLpv_anterior	VLPp&l1_anterior_2	gaba	0.7978463768959045	right
81348467897341501	720575940621044701	155973	39157	5132	163032.0	39024.0	5128.0	6749463.0	intrinsic	central	Kenyon_Cell			KCg-m	MBp2	MBp2		dopamine	0.7740678787231445	right		FBbt_00111061
76283017559536625	720575940617384532	82016	55816	2945	82016.0	55816.0	2945.0	1510864.0	intrinsic	central				AVLP216	putative_primary	putative_primary		gaba	0.7661410570144653	left		FBbt_20000325
81701479781711682	720575940623858675	161514	56645	4237	159584.0	59256.0	5112.0	6863369.0	intrinsic	central					VLPl&p2_posterior	BLVp1_posterior	VLPl&p2_posterior_2	acetylcholine	0.820724606513977	right
79027467033052821	720575940630190295	122400	56152	557	122400.0	56152.0	557.0	3694428.0	intrinsic	central			CB0244					acetylcholine	0.8391640782356262	left
78888997623106056	720575940627814522	120450	90477	3192	113880.0	89248.0	3060.0	3249770.0	efferent	descending	DN		DNg12_e		MX12	MX12	MX12_3	acetylcholine	0.39692944288253784	left	CV	FBbt_00047604
78394217592338987	720575940617802289	113573	57819	5079	114712.0	63512.0	5580.0	3119063.0	intrinsic	central					DM6_ventral	CM3_ventral	DM6_ventral_4	acetylcholine	0.8461796641349792	left
77337105881653132	720575940643814816	98212	33651	4993	86424.0	34616.0	5126.0	1767719.0	intrinsic	central					LHp2	DPLp1	LHp2_2	acetylcholine	0.8883327841758728	left
78885218119305452	720575940626576394	120077	34197	3934	147616.0	35400.0	4867.0	5666845.0	intrinsic	central				SMP371	putative_primary	putative_primary		glutamate	0.7734152674674988	right		FBbt_20003233
80998617040921556	720575940622302844	151458	68405	4864	152368.0	49088.0	4711.0	6370762.0	intrinsic	central				PS193	PSp1	DPMl2	PSp1_2	glutamate	0.6608476042747498	right		FBbt_20001948
81279885523699430	720575940610088618	154739	65892	2347	163760.0	72832.0	1301.0	6890066.0	intrinsic	central				WEDPN1A	WEDa2	BAlp3	WEDa2_3	gaba	0.6613708734512329	right
78392362166589117	720575940612590503	112960	29648	5121	112960.0	29648.0	5121.0	2991747.0	intrinsic	central	Kenyon_Cell			KCg-m	MBp2	MBp2		dopamine	0.698456883430481	left		FBbt_00111061
82897404567075887	720575940612110042	178517	51648	2306	180096.0	49848.0	2240.0	7396647.0	intrinsic	central					VLPl2_posterior	BLAv2_posterior	VLPl2_posterior_2	acetylcholine	0.8944180011749268	right
77900948852560699	720575940616276829	106058	47519	2308	98344.0	42232.0	1973.0	2083795.0	intrinsic	central				AOTU037	AOTUv3_ventral	DALcl1_ventral	AOTUv3_ventral_4	glutamate	0.6491478681564331	left		FBbt_20000036
78112124072957018	720575940635210859	108851	48096	4323	108816.0	46784.0	5150.0	3050597.0	efferent	descending	DN		DNpe007	hb1343489608	putative_primary	putative_primary		serotonin	0.5200796127319336	left	CV	FBbt_00047517
77196711721968797	720575940632288569	95625	38617	2739	95160.0	40968.0	2284.0	2063196.0	intrinsic	central	TuBu			TuBu08	AOTUv3_dorsal	DALcl1_dorsal	AOTUv3_dorsal_1	acetylcholine	0.7577964663505554	left		FBbt_00051225
80296166147353152	720575940628680553	140260	86804	2013	150193.0	85368.0	1358.0		intrinsic	central					MD_SA1	MD_SA1	MD_SA1_2	acetylcholine	0.8230671286582947	right
78392499605096657	720575940620226470	113428	31824	4776	118704.0	28032.0	4099.0	3573836.0	intrinsic	central	Kenyon_Cell			KCg-m	MBp1	MBp1		dopamine	0.7093302607536316	left		FBbt_00111061
80644505443195423	720575940640477403	146225	34544	3913	138128.0	32920.0	4286.0	4955404.0	intrinsic	central					DM2_central	DPMpm1_central	DM2_central_7	gaba	0.7051647901535034	right
77901842206026251	720575940604731838	105614	60828	2492	98360.0	56072.0	1534.0	2096310.0	intrinsic	central					LALa1_posterior	BAlp2_posterior	LALa1_posterior_2	acetylcholine	0.8135719895362854	left
77621329569835164	720575940621307483	102032	74592	4129	102032.0	74592.0	4129.0	2693392.0	intrinsic	visual_centrifugal				aMe17a	putative_primary	putative_primary		glutamate	0.48467087745666504	left
78534886361252315	720575940632007844	114755	56923	5080	117888.0	57344.0	5464.0	3703315.0	intrinsic	central			CB0652	hb1870781346	DM4_ventral	CM4_ventral	DM4_ventral_5	acetylcholine	0.6455373167991638	left
81912654800772322	720575940618720054	164075	57572	4698	161048.0	57424.0	5381.0	6849020.0	intrinsic	central				PLP180	VPNp&v1_ventral	BLP1_ventral	VPNp&v1_ventral_1	glutamate	0.7189365029335022	right		FBbt_20001680
79096874174673693	720575940610681714	123735	42191	4388	146552.0	52160.0	5124.0	5749801.0	intrinsic	central					DM6_posterior	CM3_posterior	DM6_posterior_1	glutamate	0.7981144785881042	right
76917573274502154	720575940635403230	91456	73624	3188	91456.0	73624.0	3188.0	2121899.0	intrinsic	central				vpoEN	VLPl&p1_lateral	BLVp2_anterior	VLPl&p1_lateral_4	acetylcholine	0.865808367729187	left		FBbt_00049947
78534817440315218	720575940614090803	115588	55555	3422	114696.0	47128.0	5531.0	3055216.0	intrinsic	central					DM6_central1	CM3_central1	DM6_central1_2	acetylcholine	0.8126538395881653	left
82615723565845213	720575940627344066	174908	48411	3100	179408.0	49104.0	2896.0	7377127.0	intrinsic	central					LHa3	BLVa2	LHa3_2	acetylcholine	0.8901479840278625	right
82827585712945725	720575940639901749	177976	59200	3316	177976.0	59200.0	3316.0	7416434.0	intrinsic	visual_projection								acetylcholine	0.7963013052940369	right
81419248823961208	720575940626991771	157403	44696	3977	151152.0	30288.0	4098.0	6309048.0	intrinsic	central	Kenyon_Cell			KCg-m	MBp1	MBp1		dopamine	0.7501633167266846	right		FBbt_00111061
76564011499577007	720575940622773444	86773	48516	2673	84464.0	44656.0	3069.0	1808865.0	intrinsic	central					VLPl4_anterior	BLD3_anterior	VLPl4_anterior_3	gaba	0.5588220953941345	left
77056249111472059	720575940634782712	93451	43537	2704	94776.0	46080.0	2027.0	2080283.0	intrinsic	central				CL071	SLPa&l1_anterior	BLAvm_medial	SLPa&l1_anterior_4	acetylcholine	0.8736566305160522	left		FBbt_20000776
81277343104739158	720575940629397079	155072	27808	4104	155072.0	27808.0	4104.0	6310618.0	intrinsic	central	Kenyon_Cell		KCapbp-ap2	KCa'b'-ap2	MBp3	MBp3		dopamine	0.5163529515266418	right		FBbt:00049837
77479492704702104	720575940625071749	99333	58454	5619	99808.0	57416.0	5734.0	2482877.0	intrinsic	visual_projection				LC40a,LC40b	VLPp&l1_lateral	DPLpv_lateral	VLPp&l1_lateral_1	acetylcholine	0.7546869516372681	left
80295272726944553	720575940659170433	140491	74113	1387	139976.0	74832.0	1010.0	5811221.0	intrinsic	central					FLAa2	BAmas1	FLAa2_4	acetylcholine	0.8477868437767029	right
77057898848844511	720575940620284763	93872	67720	6419	93872.0	67720.0	6419.0	2129224.0	intrinsic	visual_projection				LPC2				acetylcholine	0.8699277639389038	left
79940336629116245	720575940612281842	135904	28264	1050	135904.0	28264.0	1050.0	4931652.0	intrinsic	central				CRE005	putative_primary	putative_primary		acetylcholine	0.7719529867172241	right		FBbt_20001074
78816704599250015	720575940632032652	119081	61120	2085	107864.0	73768.0	1624.0	3139048.0	intrinsic	central	ALPN	multiglomerular			ALv1	BAla1	ALv1_4	gaba	0.8563727140426636	left
81347780634885712	720575940618657334	155584	28536	4175	155584.0	28536.0	4175.0	6320284.0	intrinsic	central	Kenyon_Cell		KCapbp-ap2	KCa'b'-ap2	MBp3	MBp3		dopamine	0.50139319896698	right		FBbt:00049837
79237199346435395	720575940624759652	124919	35749	4588	125120.0	30208.0	4091.0	4394850.0	intrinsic	central	CX			PFNa	DM2_CX_p	DPMpm1_CX_p	DM2_CX_p_2	acetylcholine	0.860111653804779	left		FBbt_00111396
81489480196053705	720575940636352357	158595	43349	4293	160744.0	36448.0	5125.0	6748807.0	intrinsic	central	Kenyon_Cell			KCg-m	MBp4	MBp4		dopamine	0.785614550113678	right		FBbt_00111061
76917161360717816	720575940637301678	92000	67752	6593	92000.0	67752.0	6593.0	2127928.0	intrinsic	visual_projection				LPC2				acetylcholine	0.8875311017036438	left
81348742640976426	720575940620007457	155666	43069	4102	147512.0	29640.0	3989.0	5631863.0	intrinsic	central	Kenyon_Cell			KCg-m	MBp1	MBp1		dopamine	0.7600917220115662	right		FBbt_00111061
81208485853431165	720575940621209980	154325	50201	1524	154728.0	53016.0	996.0	6382907.0	intrinsic	central	CX	ring neuron		ER5	EBa1	DALv2	EBa1_2	gaba	0.8173881769180298	right		FBbt_00047042
78183386304482352	720575940624118675	109516	61194	5277	80144.0	57128.0	3330.0	1515574.0	intrinsic	visual_projection	bilateral		CB0794		VPNl&d1_lateral	BLAl2_lateral	VPNl&d1_lateral_3	glutamate	0.6370401978492737	left
80295341446434455	720575940616872337	141188	74552	1387	147528.0	77640.0	669.0	5818617.0	intrinsic	central					FLAa2	BAmas1	FLAa2_4	acetylcholine	0.7557860016822815	right
80926598962562633	720575940634061167	149537	44661	4610	151328.0	44160.0	5128.0	6370533.0	intrinsic	central				PLP237	DM6_central1	CM3_central1	DM6_central1_4	acetylcholine	0.7607691287994385	right		FBbt_20001737
80504180338678666	720575940623751176	143290	41095	4323	139472.0	41632.0	4651.0	5036468.0	intrinsic	central	CX	columnar		hDeltaB	DM3_CX_p	DPMpm2_CX_p	DM3_CX_p_3	acetylcholine	0.8419172763824463	right		FBbt_00052278
82687397845966297	720575940610699187	175344	67707	2155	177864.0	73664.0	1648.0	7435626.0	intrinsic	central					VLPl&p2_lateral	BLVp1_anterior	VLPl&p2_lateral_3	acetylcholine	0.6843404173851013	right
79026230552259915	720575940622587018	122517	38013	4136	122752.0	33608.0	4725.0	3622861.0	intrinsic	central					DM2_central	DPMpm1_central	DM2_central_1	glutamate	0.6211411952972412	left
77831680022294337	720575940632061738	105112	63578	5140	171688.0	75352.0	2836.0	7163962.0	intrinsic	visual_projection	bilateral			hb5813068976	putative_primary	putative_primary		acetylcholine	0.8401545882225037	right
81842423562711134	720575940609588181	163680	59376	5234	163680.0	59376.0	5234.0	6865861.0	intrinsic	visual_projection				CL281				glutamate	0.7798932194709778	right		FBbt_20000986
80574617265131945	720575940624831420	144448	41920	385	144448.0	41920.0	385.0	5715283.0	intrinsic	central	DAN			PAM09	CREa1_dorsal	BAmd1_dorsal	CREa1_dorsal_1	dopamine	0.7398502826690674	right		FBbt_00111021
82615792352870550	720575940626535973	174238	49264	3952	181200.0	41560.0	4114.0	7656764.0	intrinsic	central				PLP096	LHl4_posterior	BLD1_posterior	LHl4_posterior_4	acetylcholine	0.9005960822105408	right		FBbt_20001596
82475535632011201	720575940625622354	172464	56180	1592	180352.0	56536.0	1547.0	7395533.0	intrinsic	central			CB0245		VLPl2_medial	BLAv2_medial	VLPl2_medial_2	acetylcholine	0.7696225047111511	right
81350323389816659	720575940635688816	155584	66232	5255	155584.0	66232.0	5255.0	6452010.0	intrinsic	central				PLP165	VLPl&p2_posterior	BLVp1_posterior	VLPl&p2_posterior_1	acetylcholine	0.7377310395240784	right		FBbt_20001665
78748053909222308	720575940619547728	118422	87093	2692	108976.0	81824.0	2233.0	3196897.0	intrinsic	central					MD3	MD3	MD3_1	acetylcholine	0.41833293437957764	left
78816567496012596	720575940635771316	119373	59349	4768	98536.0	70528.0	2402.0	2121390.0	intrinsic	central				PS051	putative_primary	putative_primary		gaba	0.602338433265686	left		FBbt_20001806
77903010436889538	720575940632602532	106160	78072	2320	106160.0	78072.0	2320.0	2686098.0	intrinsic	central			CB0246		putative_primary	putative_primary		acetylcholine	0.8339903354644775	left
78887073343476173	720575940618461121	120212	61697	2123	103528.0	64928.0	2066.0	2532507.0	intrinsic	central	ALPN	uniglomerular		VM4_lvPN	ALlv1	BAlp4	ALlv1_3	acetylcholine	0.9237231016159058	left		FBbt_00049775
76917161360608950	720575940612472689	92064	67744	6539	92064.0	67744.0	6539.0	2127978.0	intrinsic	visual_projection				LPC2				acetylcholine	0.7629868388175964	left
81981030546161172	720575940624200336	164926	27925	3884	163224.0	24624.0	3959.0	6655855.0	intrinsic	central					LHd2	DPLm2	LHd2_2	glutamate	0.7308880090713501	right
77128405032098432	720575940617926073	94248	69360	6489	94248.0	69360.0	6489.0	2129472.0	intrinsic	visual_projection				LPC2				acetylcholine	0.8475184440612793	left
82405166887842472	720575940611244530	171632	56411	1592	180320.0	58560.0	1491.0	7414945.0	intrinsic	central					VLPl2_medial	BLAv2_medial	VLPl2_medial_1	acetylcholine	0.73225998878479	right
81418974147163830	720575940618183559	157600	41032	5310	157600.0	41032.0	5310.0	6754820.0	intrinsic	central	Kenyon_Cell		KCapbp-m	KCa'b'-m	MBp2	MBp2		dopamine	0.5747455358505249	right		FBbt:00100253
76563530463188427	720575940621007574	86784	40896	2873	86784.0	40896.0	2873.0	1757179.0	intrinsic	central					SLPal3_and_SLPal4_dorsal	BLAd3_and_BLAd4_dorsal	SLPal3_and_SLPal4_dorsal_1	glutamate	0.8977287411689758	left
80221536996562083	720575940631599244	139416	23520	3229	139416.0	23520.0	3229.0	4925750.0	intrinsic	central				SMP445	SMPp&v1_posterior	DPLc5_anterior	SMPp&v1_posterior_1	glutamate	0.768782377243042	right		FBbt_20003307
80854924481009382	720575940617857053	148472	24640	3943	148472.0	24640.0	3943.0	6276670.0	intrinsic	central	Kenyon_Cell		KCapbp-ap2	KCa'b'-ap2	MBp1	MBp1		dopamine	0.5520287156105042	right		FBbt:00049837
81348673921238902	720575940622938637	155887	42428	3896	147448.0	29288.0	4291.0	5642209.0	intrinsic	central	Kenyon_Cell		KCab	KCab-c	MBp1	MBp1		dopamine	0.6629295349121094	right		FBbt_00110929
77056455404013477	720575940619269029	93249	46012	3651	87224.0	64856.0	3066.0	1890894.0	intrinsic	central				LHAV1a3	VLPl&p2_lateral	BLVp1_anterior	VLPl&p2_lateral_1	acetylcholine	0.7437878847122192	left
80362893027800382	720575940618050776	141312	33184	4097	141312.0	33184.0	4097.0	5657778.0	intrinsic	central	CX	columnar		vDeltaA,vDeltaB,vDeltaC,vDeltaD,vDeltaE,vDeltaJ,vDeltaK,vDeltaL,vDeltaM	DM2_CX_p	DPMpm1_CX_p	DM2_CX_p_5	serotonin	0.4692640006542206	right
78958198270592339	720575940626844218	121001	72959	4381	155600.0	84592.0	2977.0	6512752.0	intrinsic	central					MX7	MX7	MX7_3	acetylcholine	0.9143729209899902	right
80503218199315482	720575940636063204	143304	27104	4105	143304.0	27104.0	4105.0	5630178.0	intrinsic	central	CX	columnar		PFGs	DM3_CX_d1	DPMpm2_CX_d1	DM3_CX_d1_3	acetylcholine	0.748108983039856	right		FBbt_00111457
80714393151276155	720575940630038156	146456	28176	4092	146456.0	28176.0	4092.0	5631508.0	intrinsic	central	Kenyon_Cell			KCg-m	MBp1	MBp1		dopamine	0.8141300082206726	right		FBbt_00111061
79588768054804529	720575940620096238	130880	31568	3251	130880.0	31568.0	3251.0	4396901.0	intrinsic	central				SAD076	DM1_antero_ventral	DPMm1_antero_ventral	DM1_antero_ventral_2	glutamate	0.7224505543708801	left		FBbt_20002285
79662641626859140	720575940607384242	131624	84469	4575	130760.0	88520.0	4935.0	4708166.0	efferent	descending	DN		DNge149		LB0_anterior	LB0_anterior	LB0_anterior_1	octopamine	0.6518187522888184	center	CV	FBbt_00047516
78322817854360429	720575940638256216	111700	42431	3266	83888.0	65648.0	2697.0	1888037.0	intrinsic	central					VLPl&p2_lateral	BLVp1_anterior	VLPl&p2_lateral_3	acetylcholine	0.46966370940208435	left
77619336370138884	720575940603587500	101440	45296	2045	101440.0	45296.0	2045.0	2433357.0	intrinsic	central				SIP003	AOTUv4_dorsal	DALcl2_dorsal	AOTUv4_dorsal_1	acetylcholine	0.7616419792175293	left
78391881062475914	720575940631914856	112824	22632	4116	112824.0	22632.0	4116.0	2961657.0	intrinsic	central				CRZ01,CRZ02	putative_primary	putative_primary		serotonin	0.7425341010093689	left
79166486937777993	720575940619237985	124472	30880	4081	124472.0	30880.0	4081.0	4394775.0	intrinsic	central	CX	columnar		hDeltaI	DM2_CX_d2	DPMpm1_CX_d2	DM2_CX_d2_1	acetylcholine	0.7778891324996948	left		FBbt_00052285
81630217617501750	720575940619487414	160130	43486	3977	169064.0	32744.0	4589.0	7066375.0	intrinsic	central	Kenyon_Cell			KCg-m	MBp4	MBp4		dopamine	0.7701230645179749	right		FBbt_00111061
81419523298783948	720575940614223583	157584	49048	621	157584.0	49048.0	621.0	6813982.0	intrinsic	central				LAL003,LAL044	AOTUv4_dorsal	DALcl2_dorsal	AOTUv4_dorsal_4	acetylcholine	0.7466517090797424	right
80925430664360804	720575940621869918	149864	26408	4090	149864.0	26408.0	4090.0	6308359.0	intrinsic	central	Kenyon_Cell			KCg-m	MBp3	MBp3		dopamine	0.7563918232917786	right		FBbt_00111061
82616891595634948	720575940627977807	174688	65440	1584	174688.0	65440.0	1584.0	7411938.0	intrinsic	central					VLPl1_or_VLPl5	BLVa3_or_4	VLPl1_or_VLPl5_2	acetylcholine	0.8023965358734131	right
82686229816519930	720575940628896060	175376	50216	3946	175376.0	50216.0	3946.0	7397128.0	intrinsic	visual_projection			LC10c	LC10	VPNd2		VPNd2_1	acetylcholine	0.6620739698410034	right		FBbt_00100482
78394286311878064	720575940616458309	112884	58249	5079	114648.0	67096.0	5560.0	3160287.0	intrinsic	central					DM5_ventral	CM1_ventral	DM5_ventral_4	acetylcholine	0.9443358182907104	left
76844181007653681	720575940612203699	90262	28325	4308	81936.0	42880.0	3960.0	1497026.0	intrinsic	central					VPNl&d1_dorsal	BLAl2_dorsal	VPNl&d1_dorsal_2	acetylcholine	0.8554225564002991	left
79097149052454495	720575940605322674	122972	46662	4290	114752.0	51984.0	5720.0	3083901.0	intrinsic	central				CL328,IB070,IB071	DM5_central	CM1_central	DM5_central_4	acetylcholine	0.7509453892707825	left
81279885523738186	720575940624394317	154953	65682	2381	164104.0	75360.0	1667.0	6914131.0	intrinsic	central				PLP016	putative_primary	putative_primary		gaba	0.8988224267959595	right		FBbt_20001516
76986430391974801	720575940634839964	92786	51244	5076	91784.0	48504.0	5120.0	2088343.0	intrinsic	visual_projection				LPLC4	VPNd1	BLD6	VPNd1_3	acetylcholine	0.7860745787620544	left		FBbt_00111765
81209516779518292	720575940618058048	154303	65988	2347	155928.0	66952.0	1895.0	6425572.0	intrinsic	central				PS049	putative_primary	putative_primary		gaba	0.7513495087623596	right		FBbt_20001804
77337792807552431	720575940636708318	97766	44277	2619	90080.0	43520.0	2761.0	1812371.0	intrinsic	central					VLPl&d1_dorsal	BLAv1_medial	VLPl&d1_dorsal_4	acetylcholine	0.6337952613830566	left
78110543524976204	720575940624011460	109400	24360	4308	109400.0	24360.0	4308.0	2965225.0	intrinsic	central				DN1pA				glutamate	0.3602955937385559	left
78396141670141850	720575940623537485	113228	86299	4193	106472.0	80264.0	3797.0	2696340.0	efferent	descending	DN		DNge118		LB7	LB7	LB7_4	acetylcholine	0.7808454632759094	left	CV	FBbt_00047516
78111092877978992	720575940611182554	109448	32760	1529	109448.0	32760.0	1529.0	2977525.0	intrinsic	central					CREa2_ventral	DALcm1_ventral	CREa2_ventral_2	acetylcholine	0.7465090155601501	left
77339785672430300	720575940660223873	98048	74320	2663	98048.0	74320.0	2663.0	2134433.0	intrinsic	central			CB0247		putative_primary	putative_primary		acetylcholine	0.9013350605964661	left
81771504928955734	720575940635470052	162431	51092	4559	163800.0	50760.0	5012.0	6846444.0	intrinsic	central				CL271,CL272	DL1_ventral	CP2_ventral	DL1_ventral_4	acetylcholine	0.8098774552345276	right
77831679553201197	720575940627410944	105344	63552	2019	105344.0	63552.0	2019.0	2534028.0	intrinsic	central					ALl1_ventral	BAlc_ventral	ALl1_ventral_1	acetylcholine	0.8803607821464539	left
78041823846831504	720575940630571068	108307	49763	2715	103112.0	50576.0	2039.0	2472294.0	intrinsic	visual_centrifugal				PVLP046	VLPa2	DALv1	VLPa2_3	gaba	0.7105411887168884	left		FBbt_20002104
80151168252252810	720575940633101516	139072	23672	3145	139072.0	23672.0	3145.0	4925673.0	intrinsic	central				SMP444	SMPp&v1_posterior	DPLc5_anterior	SMPp&v1_posterior_3	glutamate	0.6613008975982666	right		FBbt_20003306
76987461385350211	720575940619756641	92080	66760	6534	92080.0	66760.0	6534.0	2127989.0	intrinsic	visual_projection				LPC2				acetylcholine	0.8690972328186035	left
77407612131616929	720575940637435726	98312	36440	5271	98312.0	36440.0	5271.0	2069943.0	intrinsic	central	Kenyon_Cell			KCg-d	MBp3	MBp3		dopamine	0.5972080230712891	left		FBbt_00110932
76776835853279850	720575940616731622	89576	73672	3716	89576.0	73672.0	3716.0	1941540.0	intrinsic	visual_projection				MC62				acetylcholine	0.7248785495758057	left		FBbt_00111768
81067198742879883	720575940638640445	151836	41997	2086	155672.0	39520.0	869.0	6348634.0	intrinsic	central				PS026	AOTUv1_ventral	DALcm2_ventral	AOTUv1_ventral_4	acetylcholine	0.8214510083198547	right		FBbt_20001781
82897473487595599	720575940627676798	178392	52296	3613	178392.0	52296.0	3613.0	7397804.0	intrinsic	visual_projection			LC10a	LC10	VPNd2		VPNd2_2	acetylcholine	0.5042258501052856	right		FBbt_00100482
78817254355381342	720575940606112457	119667	69748	2335	111408.0	76568.0	2073.0	3193151.0	intrinsic	central			CB0757		putative_primary	putative_primary		glutamate	0.791810929775238	left
77407612131698764	720575940616790713	98248	36176	5345	98248.0	36176.0	5345.0	2069874.0	intrinsic	central	Kenyon_Cell			KCg-m	MBp3	MBp3		dopamine	0.6755969524383545	left		FBbt_00111061
79028498160855611	720575940633123539	122215	71834	3184	105840.0	76264.0	2017.0	2664222.0	intrinsic	central				SAD072	putative_primary	putative_primary		gaba	0.8739537596702576	left		FBbt_20002281
76705161371815633	720575940637559715	88342	54698	3108	81936.0	57960.0	2653.0	1534684.0	intrinsic	central					VLPl&d1_lateral	BLAv1_posterior	VLPl&d1_lateral_2	acetylcholine	0.8460140228271484	left
77058036287842070	720575940610545476	99944	59852	5612	66518.0	64786.0	6692.0		intrinsic	visual_projection				LPC2				acetylcholine	0.8449081778526306	left
78748053909221271	720575940626405448	118485	87361	2692	108720.0	81832.0	2460.0	3196797.0	intrinsic	central					MD3	MD3	MD3_3	gaba	0.5759403705596924	left
81279885523685753	720575940623696681	154774	66138	2347	163800.0	74112.0	1490.0	6913913.0	intrinsic	central				PLP025	WEDa2	BAlp3	WEDa2_1	gaba	0.7535228133201599	right		FBbt_20001525
76917642060981801	720575940626521610	91792	74840	3624	91792.0	74840.0	3624.0	2137298.0	intrinsic	visual_projection								glutamate	0.406705766916275	left
80997448810141158	720575940620642940	151376	51096	5095	151376.0	51096.0	5095.0	6388862.0	efferent	descending	DN		DNpe002	VES068	putative_primary	putative_primary		acetylcholine	0.864137589931488	right	CV	FBbt_00047517
82475604418658093	720575940641629344	172277	57881	2136	175616.0	57456.0	1478.0	7390931.0	intrinsic	central					VLPl&d1_lateral	BLAv1_posterior	VLPl&d1_lateral_1	acetylcholine	0.9102275371551514	right
81841804953622322	720575940624922910	162956	50799	4559	164776.0	47776.0	5121.0	7084252.0	intrinsic	central				AOTU061	DL1_ventral	CP2_ventral	DL1_ventral_4	gaba	0.7835549116134644	right		FBbt_20000060
78603605837458702	720575940621957267	116452	31490	4656	121560.0	27736.0	4100.0	3574259.0	intrinsic	central	Kenyon_Cell			KCg-m	MBp1	MBp1		dopamine	0.6656232476234436	left		FBbt_00111061
82054835129980517	720575940630311996	166288	79384	2854	166288.0	79384.0	2854.0	7161083.0	intrinsic	visual_projection								glutamate	0.8332235813140869	right
83038760597906567	720575940613151385	180449	60961	2865	182264.0	57208.0	2495.0	7668145.0	intrinsic	visual_projection				aMe12				acetylcholine	0.9323869943618774	right		FBbt_00049823
77128336312522535	720575940621309935	94256	68920	6413	94256.0	68920.0	6413.0	2129519.0	intrinsic	visual_projection				LPC2				acetylcholine	0.7821143269538879	left
76633349518607729	720575940641181136	87776	32832	3130	87776.0	32832.0	3130.0	1717786.0	intrinsic	central				aSP-f4	SLPad1_anterior	DPLl3_anterior	SLPad1_anterior_4	acetylcholine	0.9039583802223206	left
77619611784296195	720575940630063160	102280	49168	5689	102280.0	49168.0	5689.0	2451481.0	intrinsic	visual_centrifugal					VLPp&l1_posterior	DPLpv_posterior	VLPp&l1_posterior_2	gaba	0.799680233001709	left
80788197533236136	720575940621282486	147616	79192	1160	147616.0	79192.0	1160.0	5821355.0	intrinsic	central					FLAa2	BAmas1	FLAa2_4	acetylcholine	0.8112593293190002	right
78887142063082549	720575940625544069	120610	62102	2221	100136.0	71672.0	2037.0	2559216.0	intrinsic	central	ALPN	multiglomerular		M_lvPNm46	ALlv1	BAlp4	ALlv1_3	acetylcholine	0.6374076008796692	left		FBbt_20003825
80716523052142771	720575940623792648	146410	59945	833	155976.0	52608.0	653.0	6383454.0	intrinsic	central	ALLN		lLN1_bc	lLN1_b,lLN1_c	ALl1_dorsal	BAlc_dorsal	ALl1_dorsal_2	acetylcholine	0.2890227437019348	right
80573999326825781	720575940626806026	144800	32944	4171	144800.0	32944.0	4171.0	5639878.0	intrinsic	central	CX	columnar		EL	DM3_CX_d2	DPMpm2_CX_d2	DM3_CX_d2_1	gaba	0.5154892802238464	right		FBbt_00049180
80504317777353191	720575940606615388	143604	42878	4123	122864.0	52560.0	5425.0	3709008.0	intrinsic	central					DM6_posterior	CM3_posterior	DM6_posterior_1	glutamate	0.622081995010376	left
79026367991687898	720575940624921240	122233	40425	4487	124320.0	41584.0	5122.0	4498381.0	intrinsic	central					DM3_dorso_lateral	DPMpm2_dorso_lateral	DM3_dorso_lateral_2	acetylcholine	0.6921209096908569	left
78254922810473959	720575940629155958	111048	78920	2045	111048.0	78920.0	2045.0	3193071.0	intrinsic	central					TRdl_b	TRdl_b	TRdl_b_2	acetylcholine	0.6624075770378113	left
78394423281130727	720575940628999430	112669	60407	1528	106320.0	54240.0	1575.0	2478323.0	intrinsic	central	ALLN			lLN2P_a	ALl1_dorsal	BAlc_dorsal	ALl1_dorsal_3	glutamate	0.34926706552505493	left
83109472872092809	720575940618288930	181816	65512	2155	181816.0	65512.0	2155.0	7678943.0	intrinsic	visual_projection								acetylcholine	0.6755632162094116	right
76563667902580421	720575940619652261	86600	43600	3060	86600.0	43600.0	3060.0	1810074.0	intrinsic	central				CL007	putative_primary	putative_primary		acetylcholine	0.8437824249267578	left		FBbt_20000712
82826967036698546	720575940630637074	177437	50418	2009	180832.0	48952.0	1993.0	7652414.0	intrinsic	central				AVLP436	VLPl4_anterior	BLD3_anterior	VLPl4_anterior_2	acetylcholine	0.8214656710624695	right		FBbt_20000545
80574961400043909	720575940632379071	144330	47490	4552	139344.0	46688.0	4947.0	5036447.0	efferent	descending	DN		DNpe054	DNp16/17	PSp2	CM5	PSp2_1	serotonin	0.480541467666626	right	CV	FBbt_00047517
82968735450837784	720575940618818645	179488	65552	2668	179488.0	65552.0	2668.0	7415578.0	intrinsic	visual_projection				MC66				acetylcholine	0.7471960186958313	right
78322749403586439	720575940616438085	111600	40968	5501	111600.0	40968.0	5501.0	3030167.0	intrinsic	central	Kenyon_Cell			KCg-m	MBp2	MBp2		dopamine	0.7458954453468323	left		FBbt_00111061
80014897664238396	720575940622695448	136808	90296	4263	136808.0	90296.0	4263.0	5343799.0	intrinsic	central			CB0248		putative_primary	putative_primary		gaba	0.5420216917991638	right
82896305189383071	720575940611718373	178886	34748	3121	180120.0	45520.0	2647.0	7377363.0	intrinsic	central				CL016	SLPav2	BLD2	SLPav2_3	glutamate	0.8203586339950562	right		FBbt_20000721
76775392610079532	720575940631383400	89016	51914	2728	85600.0	48976.0	2562.0	1809447.0	intrinsic	central				PLP029	VLPl2_medial	BLAv2_medial	VLPl2_medial_2	glutamate	0.6668781042098999	left		FBbt_20001529
82756598493323202	720575940612857842	176277	50775	3224	184704.0	45584.0	2430.0	7654671.0	intrinsic	visual_projection				LC33a,LC33b	SLPa&l1_lateral	BLAvm_posterior	SLPa&l1_lateral_3	glutamate	0.7560747265815735	right
76987461385407842	720575940644355351	92536	66408	6553	92536.0	66408.0	6553.0	2128291.0	intrinsic	visual_projection			LLPC2	LLPC2a,LLPC2b,LLPC2c,LLPC2d				acetylcholine	0.6448611617088318	left
78392568324475205	720575940613407981	113208	33313	4695	114640.0	26048.0	4236.0	2994685.0	intrinsic	central	Kenyon_Cell			KCg-m	MBp1	MBp1		dopamine	0.7833706736564636	left		FBbt_00111061
81841460953694665	720575940636609370	163502	44867	1498	163960.0	45880.0	1074.0	6820290.0	intrinsic	central				SMP018	AOTUv3_dorsal	DALcl1_dorsal	AOTUv3_dorsal_2	acetylcholine	0.6792056560516357	right
80787167277950004	720575940638130758	147520	63160	5241	147520.0	63160.0	5241.0	5778227.0	intrinsic	central	CX			Delta7	PBp1	CM6	PBp1_1	glutamate	0.4990460276603699	right		FBbt_00049807
80717554045505369	720575940633462829	147212	74562	2269	156960.0	80240.0	2067.0	6909828.0	intrinsic	central			CB0249		VESa1	BAla3	VESa1_6	gaba	0.7605565786361694	right
81351491285270526	720575940619042427	155944	84016	2609	155944.0	84016.0	2609.0	6512787.0	intrinsic	central			CB0250		putative_primary	putative_primary		glutamate	0.838695764541626	right
81700861373975022	720575940609799470	161624	46896	5097	161624.0	46896.0	5097.0	6825382.0	intrinsic	central				PLP208	SMPpv2_ventral	CP1_ventral	SMPpv2_ventral_3	acetylcholine	0.8498349785804749	right		FBbt_20001708
82687397845958935	720575940627521223	175248	68002	2154	174776.0	73872.0	1940.0	7432081.0	intrinsic	central					VLPl&p2_lateral	BLVp1_anterior	VLPl&p2_lateral_2	acetylcholine	0.8143365383148193	right
78110818201436707	720575940635841143	109014	29154	2685	100264.0	33496.0	5116.0	2400874.0	intrinsic	central	MBON			MBON15	DL1_dorsal	CP2_dorsal	DL1_dorsal_4	acetylcholine	0.7557817101478577	left		FBbt_00111010
81841667178737187	720575940628087887	163744	48243	1690	174176.0	49192.0	1572.0	7369069.0	intrinsic	central				AVLP222	VLPl&d1_dorsal	BLAv1_medial	VLPl&d1_dorsal_1	acetylcholine	0.7988072633743286	right		FBbt_20000331
77337105881652819	720575940636635054	98153	33453	4993	91368.0	32808.0	5014.0	2045034.0	intrinsic	central				SLP275	LHp2	DPLp1	LHp2_2	acetylcholine	0.9066677093505859	left		FBbt_20002669
81841873203102257	720575940638677411	163192	51712	996	163192.0	51712.0	996.0	6840611.0	intrinsic	central				LAL122	putative_primary	putative_primary		glutamate	0.45269617438316345	right		FBbt_20001418
82616410492603823	720575940624105742	175020	58718	1424	172912.0	61904.0	1037.0	7408332.0	intrinsic	central					VLPa1_lateral	DALl2_lateral	VLPa1_lateral_7	acetylcholine	0.6666844487190247	right
81281053821980123	720575940618166811	155368	82808	2872	155368.0	82808.0	2872.0	6512533.0	intrinsic	central			CB0795		putative_primary	putative_primary		acetylcholine	0.8804800510406494	right
76494673614751465	720575940629364483	85456	64032	3252	85456.0	64032.0	3252.0	1894256.0	intrinsic	visual_projection				LC12				acetylcholine	0.38466230034828186	left		FBbt_00100484
82333767687534458	720575940621618721	169959	41428	4551	180248.0	41896.0	4696.0	7381854.0	intrinsic	central	LHLN				LHp1	BLP3_or_4	LHp1_1	glutamate	0.7349486947059631	right
80507135275937530	720575940637849822	144121	84770	4152	159248.0	82008.0	3674.0	6917784.0	intrinsic	central			CB0241		LB7	LB7	LB7_1	gaba	0.5216832160949707	right
79591654407227574	720575940614223154	130288	75302	4422	127248.0	90048.0	4688.0	4707521.0	intrinsic	central					LB5	LB5	LB5_2	acetylcholine	0.6472517251968384	left
81418905360993837	720575940616616075	157302	40276	5133	159320.0	40864.0	5292.0	6776805.0	intrinsic	central	Kenyon_Cell		KCapbp-m	KCa'b'-m	MBp2	MBp2		dopamine	0.5719677805900574	right		FBbt:00100253
78603674355528468	720575940631420483	116063	33267	3089	122312.0	30512.0	4079.0	3574384.0	intrinsic	central				SIP066	SIPp1	DPMpl2	SIPp1_1	glutamate	0.881888747215271	left		FBbt_20002370
78888310630039105	720575940622681864	120496	80359	5027	114728.0	85992.0	4795.0	3258079.0	efferent	descending	DN		DNg02_b		LB12	LB12	LB12_2	<NA>		left	CV	FBbt_00047594
81068435492739418	720575940626378242	151586	60840	1002	155864.0	56336.0	973.0	6383438.0	intrinsic	central	ALLN			lLN2P_a	ALl1_dorsal	BAlc_dorsal	ALl1_dorsal_3	glutamate	0.37423115968704224	right
83178055111705823	720575940620892781	182288	38672	4111	182288.0	38672.0	4111.0	7617832.0	intrinsic	central				LHPV6a10	LHp2	DPLp1	LHp2_2	acetylcholine	0.8915744423866272	right		FBbt_00051803
79377730676166199	720575940643558692	127456	32576	4432	127456.0	32576.0	4432.0	4404319.0	intrinsic	central	CX			PEN_b(PEN2)	DM1_CX_p	DPMm1_CX_p	DM1_CX_p_1	acetylcholine	0.3832223415374756	left		FBbt_00049804
81772054751948647	720575940617825949	161880	59976	5112	161880.0	59976.0	5112.0	6863590.0	intrinsic	central				SMP568	VLPl&p1_posterior	BLVp2_posterior	VLPl&p1_posterior_1	acetylcholine	0.8241655826568604	right
80574411576709020	720575940613107119	144360	38979	3763	138224.0	23656.0	3081.0	4922475.0	intrinsic	central				SMP461	SMPpm1	DPMm2	SMPpm1_1	acetylcholine	0.7442671656608582	right		FBbt_20003323
77621535594056438	720575940619176094	101504	77448	3099	101504.0	77448.0	3099.0	2676500.0	intrinsic	central			CB0251		putative_primary	putative_primary		acetylcholine	0.9179096221923828	left
82615654712613165	720575940637224526	174427	47308	2403	180136.0	45128.0	2156.0	7377397.0	intrinsic	central				SLP141,SLP142	SLPal5	BLAd5	SLPal5_1	glutamate	0.7423673868179321	right
77759111785129978	720575940632369439	103432	30864	2021	103432.0	30864.0	2021.0	2328331.0	intrinsic	central			SLP212c	SLP212	putative_primary	putative_primary		dopamine	0.30332818627357483	left		FBbt_20002606
80081074453061831	720575940634173176	137536	27536	3641	137536.0	27536.0	3641.0	4943637.0	intrinsic	central	CX	columnar		FS4A,FS4B,FS4C	DM2_CX_d2	DPMpm1_CX_d2	DM2_CX_d2_3	acetylcholine	0.6562585830688477	right
78886523721982810	720575940625875843	120684	52926	3210	98512.0	40296.0	2130.0	2064670.0	efferent	descending	DN		DNae010	PS012	WEDd1	DALd	WEDd1_1	acetylcholine	0.8093683123588562	left	CV	FBbt_00047512
76422999268054216	720575940618510656	84160	43648	4072	84160.0	43648.0	4072.0	1814114.0	intrinsic	central	LHCENT			LHCENT3	primary	primary		gaba	0.6641499996185303	left		FBbt_00049796
80784624456477931	720575940633802009	147384	25320	4034	147384.0	25320.0	4034.0	5631798.0	intrinsic	central	Kenyon_Cell		KCapbp-m	KCa'b'-m	MBp1	MBp1		dopamine	0.5397676825523376	right		FBbt:00100253
76633761768707046	720575940630331971	87624	39456	3076	87624.0	39456.0	3076.0	1758694.0	intrinsic	central					SLPal3_and_SLPal4_dorsal	BLAd3_and_BLAd4_dorsal	SLPal3_and_SLPal4_dorsal_4	glutamate	0.7571383714675903	left
78113910645419542	720575940618263174	108775	74389	3506	106600.0	81248.0	2614.0	2686284.0	intrinsic	central					MD3	MD3	MD3_2	gaba	0.5808368921279907	left
80293280197273438	720575940633561113	141180	44123	3683	139440.0	43208.0	4601.0	5036458.0	intrinsic	central				PS164,PS165	putative_primary	putative_primary		gaba	0.6154890656471252	right
82897198542969784	720575940609153838	178840	48608	3385	178840.0	48608.0	3385.0	7378488.0	intrinsic	visual_projection			LC10c	LC10	VPNd2		VPNd2_5	acetylcholine	0.6461421251296997	right		FBbt_00100482
77126205538923178	720575940631184441	94494	36510	2814	90296.0	37696.0	2934.0	1762011.0	intrinsic	central				SMP040	putative_primary	putative_primary		glutamate	0.7414940595626831	left		FBbt_20002902
76987667543732009	720575940608481372	92664	69808	6497	92664.0	69808.0	6497.0	2128407.0	intrinsic	visual_projection								acetylcholine	0.7551437616348267	left
83108991902765614	720575940615440962	181632	58128	2607	181632.0	58128.0	2607.0	7678864.0	intrinsic	central								acetylcholine	0.9054837822914124	right
80084922408242823	720575940624289789	137899	85162	1486	153616.0	81800.0	1488.0	6469235.0	intrinsic	central					TRdm	TRdm	TRdm_2	gaba	0.6876493692398071	right
81981442863101738	720575940629144987	164899	33532	3950	172136.0	27672.0	3730.0	7058625.0	intrinsic	central					VLPd&p1_posterior	DPLl2_posterior	VLPd&p1_posterior_3	acetylcholine	0.8389322757720947	right
76987529768856108	720575940616303956	92800	67256	3646	92800.0	67256.0	3646.0	2122565.0	intrinsic	visual_projection				LC17	VPNv1		VPNv1_2	acetylcholine	0.34602996706962585	left		FBbt_00111752
80504111619163078	720575940629712727	143761	40534	4323	147544.0	31352.0	4769.0	5642436.0	intrinsic	central	CX			PFNd	DM3_CX_p	DPMpm2_CX_p	DM3_CX_p_1	acetylcholine	0.6836369037628174	right		FBbt_00111390
77971317529951631	720575940606198473	106584	47158	2012	106336.0	46456.0	1632.0	2442533.0	intrinsic	central	CX	tangential	CB.FB3,4D1	FB4O,FB4P,FB4Q,FB4R	AOTUv4_ventral	DALcl2_ventral	AOTUv4_ventral_3	glutamate	0.7083535194396973	left
83108098751246335	720575940625981080	182088	44760	4357	182088.0	44760.0	4357.0	7659833.0	intrinsic	visual_projection				LC10	VPNd2		VPNd2_1	acetylcholine	0.822232723236084	right		FBbt_00100482
79874160242993436	720575940620714150	135024	90272	4819	135024.0	90272.0	4819.0	5343470.0	efferent	descending	DN		DNge046		putative_primary	putative_primary		gaba	0.5233376622200012	right	CV	FBbt_00047516
80577160490223165	720575940637678653	145165	80307	4957	138520.0	90176.0	4976.0	5344233.0	efferent	descending	DN		DNge229		LB12	LB12	LB12_2	acetylcholine	0.6934302449226379	right	CV	FBbt_00047516
79027467234627595	720575940614316731	122696	56364	2263	122792.0	46496.0	677.0	3664792.0	intrinsic	central	ALPN	multiglomerular		M_adPNm5	ALad1	BAmv3	ALad1_2	acetylcholine	0.9187546372413635	left		FBbt_20003791
82195572618405640	720575940614701875	168320	79056	2891	168320.0	79056.0	2891.0	7162364.0	intrinsic	visual_projection								glutamate	0.7103483080863953	right
81138186298218405	720575940624236746	152547	50870	4900	156736.0	51264.0	5123.0	6845020.0	intrinsic	central				PS191	PSp1	DPMl2	PSp1_2	glutamate	0.7199947237968445	right		FBbt_20001946
79729161744433946	720575940622995082	132384	27200	1714	125688.0	24664.0	1501.0	4355655.0	intrinsic	central					SMPad3	DAMd1	SMPad3_2	glutamate	0.8470158576965332	left
80646291747053078	720575940620266406	146294	61108	945	139584.0	52888.0	539.0	5057593.0	intrinsic	central	ALPN	uniglomerular		VA1d_adPN	ALad1	BAmv3	ALad1_4	acetylcholine	0.9496672749519348	right		FBbt_00067357
76352905468338372	720575940622732266	83528	48496	4195	83528.0	48496.0	4195.0	1818745.0	intrinsic	visual_projection				LC10	VPNd2		VPNd2_2	acetylcholine	0.7406125068664551	left		FBbt_00100482
83108030032077323	720575940614897662	181688	44240	4578	181688.0	44240.0	4578.0	7659588.0	intrinsic	visual_projection				LC10	VPNd2		VPNd2_1	acetylcholine	0.8125298023223877	right		FBbt_00100482
81419385860272976	720575940639368782	157512	47288	1016	157512.0	47288.0	1016.0	6813950.0	intrinsic	central					AOTUv4_dorsal	DALcl2_dorsal	AOTUv4_dorsal_1	acetylcholine	0.8860653042793274	right
80788266253073928	720575940616623590	147568	80256	1448	147568.0	80256.0	1448.0	5821345.0	intrinsic	central					TRdl_b	TRdl_b	TRdl_b_2	acetylcholine	0.7354152798652649	right
78392705293903494	720575940631117586	112897	34645	1295	112952.0	32768.0	1247.0	2979478.0	intrinsic	central	DAN			PAM06	CREa2_medial	DALcm1_medial	CREa2_medial_4	dopamine	0.7389874458312988	left
79307911754687439	720575940620512801	126688	40968	4776	126688.0	40968.0	4776.0	4422177.0	intrinsic	central					DM1_dorsal	DPMm1_dorsal	DM1_dorsal_3	acetylcholine	0.6380427479743958	left
83108029830768975	720575940635025765	181464	44416	3066	181464.0	44416.0	3066.0	7653409.0	intrinsic	central					VLPl4_dorsal	BLD3_dorsal	VLPl4_dorsal_1	gaba	0.651543915271759	right
81067817285465123	720575940624145191	152433	51636	2731	160224.0	56336.0	1017.0	6834494.0	intrinsic	central					VLPa2	DALv1	VLPa2_1	gaba	0.727777361869812	right
78745374118622256	720575940641148405	118232	47336	5102	118232.0	47336.0	5102.0	3670825.0	intrinsic	central				LAL193	DM6_central2	CM3_central2	DM6_central2_3	acetylcholine	0.8218297362327576	left		FBbt_20001489
77971180560553897	720575940647973497	106504	45352	5443	106504.0	45352.0	5443.0	2455114.0	intrinsic	central	Kenyon_Cell			KCg-d	MBp3	MBp3		dopamine	0.6513171195983887	left		FBbt_00110932
82544942371246053	720575940630786115	173703	41829	2548	176824.0	40872.0	1978.0	7345421.0	intrinsic	central					SLPal2	DPLal3	SLPal2_2	acetylcholine	0.6711262464523315	right
80856298668769593	720575940628137222	148862	44714	2088	160880.0	49248.0	1240.0	6819062.0	intrinsic	central	CX	tangential	CB.FB5D4	FB5V	AOTUv4_ventral	DALcl2_ventral	AOTUv4_ventral_3	glutamate	0.6630653142929077	right
80929485113487549	720575940622965757	150443	86972	4099	157448.0	82008.0	3786.0	6917475.0	efferent	descending	DN		DNge185		LB7	LB7	LB7_2	acetylcholine	0.7815235257148743	right	CV	FBbt_00047516
80926117858706534	720575940629784376	149674	36703	3801	150480.0	43256.0	5116.0	6370149.0	intrinsic	central					DM6_dorso_lateral	CM3_dorso_lateral	DM6_dorso_lateral_4	acetylcholine	0.8023712038993835	right
82897954457084776	720575940634835124	178512	59992	3303	178512.0	59992.0	3303.0	7416474.0	intrinsic	visual_projection				LC10	VPNd2		VPNd2_3	acetylcholine	0.7761075496673584	right		FBbt_00100482
77970149701136156	720575940624041545	106496	29712	4831	106496.0	29712.0	4831.0	2357290.0	intrinsic	central	Kenyon_Cell		KCab	KCab-s	MBp4	MBp4		dopamine	0.6416864991188049	left		FBbt_00110930
80363992069099016	720575940633832628	142248	49168	439	142248.0	49168.0	439.0	5714409.0	intrinsic	central	DAN			PAM01	CREa1_dorsal	BAmd1_dorsal	CREa1_dorsal_3	dopamine	0.8801239728927612	right
77691560741148844	720575940627218882	102617	72970	3323	93464.0	74312.0	3078.0	2132651.0	intrinsic	central					WEDa1	BAlv	WEDa1_1	gaba	0.6460217237472534	left
80504317777360223	720575940621859873	143310	43027	4126	122864.0	52032.0	5219.0	3709123.0	intrinsic	central					DM6_posterior	CM3_posterior	DM6_posterior_1	glutamate	0.7596766948699951	left
76986430391971219	720575940636703977	92817	51513	5076	83488.0	42256.0	5119.0	1818660.0	intrinsic	visual_projection				LPLC1	VPNd1	BLD6	VPNd1_4	acetylcholine	0.5701034665107727	left		FBbt_00111762
77126617855645273	720575940634211508	94172	43446	2704	89984.0	45640.0	2408.0	1812320.0	intrinsic	central					SLPa&l1_anterior	BLAvm_medial	SLPa&l1_anterior_2	acetylcholine	0.6003226041793823	left
82896923866658491	720575940634144875	178672	44512	5118	178672.0	44512.0	5118.0	7381232.0	intrinsic	visual_projection				LC11	VPNp3		VPNp3_2	acetylcholine	0.7844512462615967	right		FBbt_00100483
79026161766184063	720575940625414666	122705	36567	4022	125576.0	24496.0	3470.0	4372214.0	intrinsic	central				CL210	SMPpm1	DPMm2	SMPpm1_4	acetylcholine	0.7896271347999573	left
80081211624003378	720575940624116041	138021	30093	1938	137936.0	25424.0	1350.0	4937490.0	intrinsic	central				PS005	SMPad2	DAMd2_or_3	SMPad2_2	glutamate	0.7082171440124512	right
81559711568571177	720575940642021064	159600	40944	4939	159600.0	40944.0	4939.0	6748544.0	intrinsic	central	Kenyon_Cell			KCg-d	MBp3	MBp3		dopamine	0.5875648260116577	right		FBbt_00110932
77408299125367050	720575940611973749	99017	46205	4016	90944.0	40984.0	5519.0	2065874.0	intrinsic	central					VLPp&l1_anterior	DPLpv_anterior	VLPp&l1_anterior_1	gaba	0.6043714284896851	left
81488655293872868	720575940631254802	158328	30651	2226	161440.0	31760.0	1555.0	6675011.0	intrinsic	central					LHd1	DPLd	LHd1_5	acetylcholine	0.9107598662376404	right
80718447331514748	720575940605698080	146447	87915	1721	152320.0	82000.0	1470.0	6468385.0	intrinsic	central					MD_SA1	MD_SA1	MD_SA1_2	acetylcholine	0.746265709400177	right
78746061380478023	720575940623603726	117840	57536	5612	117840.0	57536.0	5612.0	3703215.0	intrinsic	central				PS280	putative_primary	putative_primary		glutamate	0.8788787722587585	left		FBbt_20002035
82265323289544200	720575940615135998	169120	70008	5678	169120.0	70008.0	5678.0	7141226.0	intrinsic	visual_projection				LPC2				acetylcholine	0.886087954044342	right
80362549430467404	720575940629999119	141232	28016	4091	141232.0	28016.0	4091.0	5629481.0	intrinsic	central	CX			PFNv	DM2_CX_p	DPMpm1_CX_p	DM2_CX_p_2	acetylcholine	0.7517895102500916	right		FBbt_00111512
78888310630040402	720575940653053601	120562	80430	5027	108472.0	81984.0	4547.0	3200831.0	efferent	descending	DN		DNg03		LB12	LB12	LB12_2	acetylcholine	0.5537379384040833	left	CV	FBbt_00047595
82122248802793738	720575940654752673	167292	35390	2042	176712.0	38216.0	2056.0	7345298.0	intrinsic	central			aSP-fX		SLPad1_anterior	DPLl3_anterior	SLPad1_anterior_4	acetylcholine	0.9238083958625793	right
83037730006730901	720575940614746178	181064	45568	4160	181064.0	45568.0	4160.0	7659369.0	intrinsic	visual_projection				LC10	VPNd2		VPNd2_5	acetylcholine	0.8575709462165833	right		FBbt_00100482
76703443519275471	720575940624121575	88158	28424	4307	82400.0	40944.0	3881.0	1762472.0	intrinsic	central					VPNl&d1_dorsal	BLAl2_dorsal	VPNl&d1_dorsal_2	acetylcholine	0.9094282984733582	left
76493161853175523	720575940628187074	85136	41048	3624	85136.0	41048.0	3624.0	1764201.0	intrinsic	central				CL013	SLPav2	BLD2	SLPav2_3	glutamate	0.830795168876648	left		FBbt_20000718
78886111539737225	720575940623672653	119840	47030	4565	114656.0	53576.0	5634.0	3083842.0	intrinsic	central					DM5_central	CM1_central	DM5_central_3	acetylcholine	0.783111035823822	left
79026367991709557	720575940621276952	121817	39839	4487	122992.0	29680.0	4674.0	3592474.0	intrinsic	central	CX			PFNd	DM3_CX_v	DPMpm2_CX_v	DM3_CX_v_6	acetylcholine	0.6920691728591919	left		FBbt_00111390
81559780288309975	720575940610690162	159424	41728	5118	159424.0	41728.0	5118.0	6824871.0	intrinsic	central	Kenyon_Cell		KCab	KCab-s	MBp2	MBp2		dopamine	0.6393868327140808	right		FBbt_00110930
82125616258120775	720575940628608744	167304	85624	3411	167304.0	85624.0	3411.0	7212391.0	intrinsic	visual_projection								glutamate	0.7978947758674622	right
76282742815930707	720575940628532474	82848	51288	4036	82848.0	51288.0	4036.0	1849679.0	intrinsic	visual_projection				LC27				acetylcholine	0.8331165313720703	left		FBbt_00051248
79518742975507339	720575940621522345	129192	37096	4080	129192.0	37096.0	4080.0	4419189.0	intrinsic	central					DM1_antero_ventral	DPMm1_antero_ventral	DM1_antero_ventral_4	glutamate	0.36822509765625	left
76775324092317693	720575940622366814	89426	50949	4596	81904.0	41896.0	4767.0	1501190.0	intrinsic	optic	bilateral		LC14a1	LC14	VPNp1_lateral	BLD5_lateral	VPNp1_lateral_1	acetylcholine	0.7000694870948792	left		FBbt_00100486
81347849287724571	720575940625800741	155640	29504	4040	155640.0	29504.0	4040.0	6310782.0	intrinsic	central	Kenyon_Cell			KCg-m	MBp3	MBp3		dopamine	0.7678927779197693	right		FBbt_00111061
82406197814842689	720575940634722149	171200	71744	3073	171200.0	71744.0	3073.0	7137055.0	intrinsic	visual_projection				LC17	VPNv1		VPNv1_1	acetylcholine	0.4782535433769226	right		FBbt_00111752
80926873907242952	720575940616420825	150282	47844	4870	151256.0	47760.0	5114.0	6370516.0	intrinsic	central				WED127	VLPp2	DPMpl3	VLPp2_2	acetylcholine	0.7955784797668457	right
81349429970057023	720575940618810533	156296	53808	5131	156296.0	53808.0	5131.0	6844927.0	intrinsic	central				CL258				acetylcholine	0.8894791007041931	right		FBbt_20000963
81138735517256522	720575940621203632	153095	59974	865	160864.0	57552.0	580.0	6837224.0	intrinsic	central	ALPN	uniglomerular		DL3_lPN	ALl1_ventral	BAlc_ventral	ALl1_ventral_2	acetylcholine	0.9041474461555481	right		FBbt_00067364
79026367991694246	720575940640791504	122188	40332	4487	122944.0	39208.0	5199.0	3633253.0	intrinsic	central					DM3_dorso_lateral	DPMpm2_dorso_lateral	DM3_dorso_lateral_5	acetylcholine	0.733314573764801	left
81910661801998520	720575940620408353	164436	27350	3884	160240.0	24576.0	3806.0	6654690.0	intrinsic	central	LHLN				LHd2	DPLm2	LHd2_2	glutamate	0.5702570676803589	right
76211892967712058	720575940621920461	81040	44128	3090	81040.0	44128.0	3090.0	1490468.0	intrinsic	central				AVLP418	VLPl4_anterior	BLD3_anterior	VLPl4_anterior_2	acetylcholine	0.8261081576347351	left		FBbt_20000527
77056936575085696	720575940622560094	93599	52874	5076	92680.0	49160.0	5353.0	2089845.0	intrinsic	visual_projection				LPLC4	VPNd1	BLD6	VPNd1_2	acetylcholine	0.7132830619812012	left		FBbt_00111765
81489548848623480	720575940629765647	158337	44187	3976	158656.0	45792.0	5127.0	6824696.0	intrinsic	central	Kenyon_Cell		KCapbp-ap1	KCa'b'-ap1	MBp2	MBp2		dopamine	0.47328636050224304	right		FBbt:00049836
81702097787524895	720575940626675837	160840	65896	952	160840.0	65896.0	952.0	6852153.0	intrinsic	central	ALPN	multiglomerular		VP1d+VP4_l2PN2	ALl1_ventral	BAlc_ventral	ALl1_ventral_4	acetylcholine	0.8959313631057739	right		FBbt_00049728
78533511971207410	720575940631792440	114790	35656	4672	115792.0	25424.0	4096.0	3573352.0	intrinsic	central	Kenyon_Cell			KCg-m	MBp1	MBp1		dopamine	0.706605851650238	left		FBbt_00111061
81630011458796972	720575940619696731	160165	39729	3708	179016.0	41112.0	4435.0	7355819.0	intrinsic	central				CL133	SLPp&v1_posterior	DPLp2_anterior	SLPp&v1_posterior_3	glutamate	0.6126831769943237	right		FBbt_20000838
82473955420181932	720575940610952089	172656	32680	4541	172656.0	32680.0	4541.0	7336422.0	intrinsic	central	Kenyon_Cell		KCapbp-ap1	KCa'b'-ap1	MBp4	MBp4		dopamine	0.48652130365371704	right		FBbt:00049836
81068367309536213	720575940645391748	152019	59438	4651	143424.0	60896.0	5117.0	5773682.0	intrinsic	central					DM4_ventral	CM4_ventral	DM4_ventral_2	acetylcholine	0.9549199342727661	right
76140768510811171	720575940623189065	79792	32736	4725	79792.0	32736.0	4725.0	1419317.0	intrinsic	central					LHp2	DPLp1	LHp2_4	acetylcholine	0.9433690905570984	left
79448373895374477	720575940624903438	128410	36814	1193	128216.0	36720.0	1064.0	4411902.0	intrinsic	central				SMP155	putative_primary	putative_primary		gaba	0.7671234011650085	left		FBbt_20003017
78673493478456159	720575940627564616	116736	24568	4341	116736.0	24568.0	4341.0	3537195.0	intrinsic	central	Kenyon_Cell		KCab	KCab-c	MBp1	MBp1		dopamine	0.6489696502685547	left		FBbt_00110929
78322749470287668	720575940617038337	111960	40944	5700	111960.0	40944.0	5700.0	3030366.0	intrinsic	central	Kenyon_Cell			KCg-m	MBp2	MBp2		dopamine	0.728397011756897	left		FBbt_00111061
75791467276851045	720575940625315260	74825	71251	4087	81296.0	57496.0	3392.0	1519326.0	intrinsic	visual_projection			CB0111					acetylcholine	0.9639847278594971	left
82052086283524221	720575940605681440	166121	38300	2138	168968.0	40840.0	1372.0	7071950.0	intrinsic	central				AVLP037,AVLP038	VLPd1	DPLam	VLPd1_1	acetylcholine	0.8069614768028259	right
80998754077066229	720575940612833278	151079	70854	1680	160160.0	70032.0	1041.0	6869134.0	intrinsic	central					ALl1_ventral	BAlc_ventral	ALl1_ventral_1	acetylcholine	0.9470472931861877	right
79589730194741089	720575940622729364	130933	46644	3913	92952.0	40904.0	2385.0	2062071.0	intrinsic	central				AOTU007	AOTUv3_dorsal	DALcl1_dorsal	AOTUv3_dorsal_3	acetylcholine	0.697689950466156	left		FBbt_20000006
76352012182774135	720575940625902473	83736	34752	5113	83736.0	34752.0	5113.0	1767167.0	intrinsic	central					LHp2	DPLp1	LHp2_1	acetylcholine	0.9540312886238098	left
79448099353124633	720575940621968845	128128	32784	3844	128128.0	32784.0	3844.0	4395640.0	intrinsic	central					DM1_antero_dorsal	DPMm1_antero_dorsal	DM1_antero_dorsal_1	acetylcholine	0.8662792444229126	left
77128336312289502	720575940634256063	94752	68240	6257	94752.0	68240.0	6257.0	2129760.0	intrinsic	visual_projection				LPC2				acetylcholine	0.8704310655593872	left
76917230080134325	720575940612548338	91168	68744	6537	91168.0	68744.0	6537.0	2127349.0	intrinsic	visual_projection				LPC2				acetylcholine	0.7698544263839722	left
78885699222856257	720575940647227012	119881	40692	4530	121328.0	43176.0	5110.0	3671367.0	intrinsic	central				SMP406	DM4_dorsal	CM4_dorsal	DM4_dorsal_1	acetylcholine	0.8013569116592407	left		FBbt_20003268
81348811494534811	720575940646034740	155592	44664	4958	155592.0	44664.0	4958.0	6371473.0	intrinsic	central	Kenyon_Cell			KCg-m	MBp2	MBp2		dopamine	0.7145666480064392	right		FBbt_00111061
76212992412766442	720575940614416039	81816	60616	2932	81816.0	60616.0	2932.0	1534618.0	intrinsic	visual_projection				MC66				acetylcholine	0.8858819603919983	left
80010911867657019	720575940623419465	136624	30688	3889	136624.0	30688.0	3889.0	4943208.0	intrinsic	central	CX			PFNm,PFNp	DM2_CX_p	DPMpm1_CX_p	DM2_CX_p_2	serotonin	0.5559166073799133	right
82615654712616366	720575940631688417	174108	47493	2403	180128.0	46968.0	1810.0	7374219.0	intrinsic	central					SLPal5	BLAd5	SLPal5_3	glutamate	0.813799262046814	right
81772535787886300	720575940628871276	161732	66804	4808	156176.0	71080.0	5121.0	6891366.0	intrinsic	visual_centrifugal						no_lineage		gaba	0.8751904368400574	right
81700449057085458	720575940628309186	160824	40896	5056	160824.0	40896.0	5056.0	6748827.0	intrinsic	central	Kenyon_Cell		KCab	KCab-s	MBp2	MBp2		dopamine	0.5948683619499207	right		FBbt_00110930
77550823320254480	720575940633246399	100768	73288	4096	100768.0	73288.0	4096.0	2573134.0	intrinsic	visual_projection				LC16	VPNv2		VPNv2_1	acetylcholine	0.5744423866271973	left		FBbt_00111751
76492955695131949	720575940629486530	84962	37682	3926	81952.0	40432.0	4366.0	1438358.0	intrinsic	central					LHl4_dorsal	BLD1_dorsal	LHl4_dorsal_2	glutamate	0.5791089534759521	left
77057967568309294	720575940606503554	93936	68304	6407	93936.0	68304.0	6407.0	2129296.0	intrinsic	visual_projection				LPC2				acetylcholine	0.7697100639343262	left
78535985537311665	720575940617089281	114806	72454	2501	106592.0	76800.0	1933.0	2664375.0	intrinsic	central					FLAa1	BAla4	FLAa1_6	gaba	0.7366149425506592	left
82897954457040874	720575940639457341	178640	59288	3275	178640.0	59288.0	3275.0	7416482.0	intrinsic	visual_projection								acetylcholine	0.7676013708114624	right
77831473461845480	720575940638675800	105373	60912	2492	96768.0	57320.0	1673.0	2095827.0	intrinsic	central					LALa1_posterior	BAlp2_posterior	LALa1_posterior_1	acetylcholine	0.8237912058830261	left
82897336048658308	720575940633027615	178816	50288	3633	178816.0	50288.0	3633.0	7397905.0	intrinsic	visual_projection				LC10	VPNd2		VPNd2_2	acetylcholine	0.8105984926223755	right		FBbt_00100482
82336103948493903	720575940635757919	170088	76376	3023	170088.0	76376.0	3023.0	7163241.0	intrinsic	visual_projection				LC24				glutamate	0.7519049644470215	right		FBbt_00111759
78110680964019765	720575940628326522	108671	27077	4364	112176.0	24544.0	4449.0	2968722.0	intrinsic	central					SLPpm1	DPLm1	SLPpm1_3	glutamate	0.8561360836029053	left
77690186351779277	720575940622796557	102347	52056	3458	104616.0	57264.0	5467.0	2488572.0	intrinsic	central				SLP450	VLPl&p1_posterior	BLVp2_posterior	VLPl&p1_posterior_4	acetylcholine	0.8543068766593933	left		FBbt_20002844
77899712237785683	720575940622838797	105936	28696	5118	105936.0	28696.0	5118.0	2357111.0	intrinsic	central	Kenyon_Cell		KCapbp-ap2	KCa'b'-ap2	MBp4	MBp4		dopamine	0.44651463627815247	left		FBbt:00049837
82194885825805778	720575940607919538	168720	68832	5656	168720.0	68832.0	5656.0	7140992.0	intrinsic	visual_projection				LPC2				acetylcholine	0.8366973400115967	right
79025955338968481	720575940619663952	122708	33896	1714	81928.0	41384.0	3334.0	1497123.0	intrinsic	central					SIPa1_ventral	BLAd2_ventral	SIPa1_ventral_5	glutamate	0.888578474521637	left
78886111539735945	720575940637935011	119874	47079	4567	114688.0	52272.0	5637.0	3083902.0	intrinsic	central					DM5_central	CM1_central	DM5_central_4	acetylcholine	0.6938602924346924	left
77829962035990062	720575940629483095	105375	38190	5561	105408.0	41024.0	5739.0	2407353.0	intrinsic	central	Kenyon_Cell		KCapbp-ap1	KCa'b'-ap1	MBp3	MBp3		dopamine	0.3887096643447876	left		FBbt:00049836
81773429006610151	720575940614277869	162008	79944	3615	162008.0	79944.0	3615.0	6918805.0	intrinsic	visual_projection				LC24				acetylcholine	0.6400694847106934	right		FBbt_00111759
81138804236907484	720575940634949311	152567	60185	1002	158464.0	57104.0	842.0	6833878.0	intrinsic	central	ALLN			lLN2P_c	ALl1_dorsal	BAlc_dorsal	ALl1_dorsal_3	gaba	0.5412251353263855	right
81138186029628905	720575940608431625	152670	51409	2731	161024.0	58696.0	1030.0	6852430.0	intrinsic	central					VLPa2	DALv1	VLPa2_1	gaba	0.6939411759376526	right
76142692388011024	720575940621367790	80304	61200	2876	80304.0	61200.0	2876.0	1533864.0	intrinsic	visual_projection								gaba	0.7542597055435181	left
81488655427956849	720575940625029896	158109	30670	3130	139384.0	22768.0	2812.0	4923033.0	intrinsic	central				SMP550	putative_primary	putative_primary		acetylcholine	0.8837952613830566	right		FBbt_20003412	outlier_seg
76564011700730004	720575940625049188	86549	48258	4121	80536.0	46560.0	4173.0	1499484.0	intrinsic	central					SLPa&l1_lateral	BLAvm_posterior	SLPa&l1_lateral_1	glutamate	0.7105322480201721	left
77830168194294037	720575940628806876	105174	40579	5442	106496.0	41784.0	5615.0	2455077.0	intrinsic	central	Kenyon_Cell		KCab	KCab-m	MBp3	MBp3		dopamine	0.6003844738006592	left		FBbt_00100248
80998685357603944	720575940644345652	151033	70027	1680	158360.0	65616.0	749.0	6850327.0	intrinsic	central					ALl1_ventral	BAlc_ventral	ALl1_ventral_1	acetylcholine	0.9295913577079773	right
81137567487047360	720575940624925989	152640	42612	2086	157120.0	45840.0	1029.0	6813871.0	intrinsic	central					WEDd1	DALd	WEDd1_3	acetylcholine	0.9270628094673157	right
82756323682627159	720575940612814498	177020	46595	3812	183272.0	40944.0	3549.0	7618172.0	intrinsic	central				PLP115	LHl4_posterior	BLD1_posterior	LHl4_posterior_2	acetylcholine	0.8580126762390137	right
82897404768198050	720575940624787504	178176	51296	3680	178176.0	51296.0	3680.0	7397725.0	intrinsic	visual_projection				LC10	VPNd2		VPNd2_5	acetylcholine	0.8358780741691589	right		FBbt_00100482
77971317596709154	720575940633575575	106942	47410	2307	97480.0	43840.0	2068.0	2082904.0	intrinsic	central				PS080	AOTUv3_ventral	DALcl1_ventral	AOTUv3_ventral_2	glutamate	0.8574707508087158	left		FBbt_20001835
81065893207678902	720575940633128032	152016	23152	3569	152016.0	23152.0	3569.0	6280788.0	intrinsic	central					SLPpm2	DPLc2	SLPpm2_2	glutamate	0.7666304111480713	right
78394217592373413	720575940630601759	113088	57912	5079	111744.0	57312.0	5488.0	3081457.0	intrinsic	central					DM4_ventral	CM4_ventral	DM4_ventral_2	acetylcholine	0.9277922511100769	left
82474917224206996	720575940628800811	172968	46929	2403	177928.0	45976.0	2053.0	7373014.0	intrinsic	central					SLPal3_and_SLPal4_dorsal	BLAd3_and_BLAd4_dorsal	SLPal3_and_SLPal4_dorsal_1	glutamate	0.798711359500885	right
83038210841812484	720575940626435330	180232	52024	2656	180232.0	52024.0	2656.0	7396683.0	intrinsic	central					LHa2	BLVa1	LHa2_4	acetylcholine	0.9111507534980774	right
79658793201607798	720575940629997628	131216	27160	3271	131216.0	27160.0	3271.0	4397480.0	intrinsic	central				CL214				glutamate	0.8411911129951477	left		FBbt_20000919
76565455145299411	720575940638158814	86768	69400	6682	86768.0	69400.0	6682.0	1944871.0	intrinsic	visual_projection								acetylcholine	0.8328244090080261	left
79517986859639653	720575940615077482	129242	25886	2308	126624.0	32000.0	1005.0	4386171.0	intrinsic	central				SMP093	SMPad1	DAMv1_or_2	SMPad1_2	glutamate	0.7966920137405396	left		FBbt_20002955
77128336312513238	720575940620986971	94728	68376	6411	94728.0	68376.0	6411.0	2129747.0	intrinsic	visual_projection				LPC2				acetylcholine	0.8370155096054077	left
76916749043681489	720575940610061763	91518	61212	6422	98040.0	47192.0	5399.0	2091729.0	intrinsic	visual_projection			CB0252		putative_primary	putative_primary		gaba	0.8813116550445557	left
76847067024479058	720575940631417887	90104	72216	2913	90104.0	72216.0	2913.0	1938167.0	intrinsic	central					VLPl1_or_VLPl5	BLVa3_or_4	VLPl1_or_VLPl5_1	acetylcholine	0.8811070322990417	left
81489136263543656	720575940605375177	157971	37540	2032	177976.0	41872.0	2046.0	7373066.0	intrinsic	central				aSP-g2	SLPal2	DPLal3	SLPal2_1	acetylcholine	0.8932554721832275	right		FBbt_00051555
79450023296896056	720575940611536355	128161	61589	2119	124504.0	32656.0	4670.0	4400168.0	intrinsic	central					DM2_central	DPMpm1_central	DM2_central_1	glutamate	0.7015683650970459	left
77266530979228832	720575940639868288	97088	30568	5123	97088.0	30568.0	5123.0	2047388.0	intrinsic	central	Kenyon_Cell		KCapbp-ap2	KCa'b'-ap2	MBp4	MBp4		dopamine	0.4688221216201782	left		FBbt:00049837
81351147486586167	720575940627004459	155640	78680	1244	155640.0	78680.0	1244.0	6470487.0	intrinsic	central					TRdl_b	TRdl_b	TRdl_b_1	acetylcholine	0.6578975319862366	right
78394286311876770	720575940618444864	112844	58199	5079	113640.0	65552.0	5622.0	3117358.0	intrinsic	central					DM5_ventral	CM1_ventral	DM5_ventral_2	acetylcholine	0.7112622857093811	left
76212099059389427	720575940615503170	81552	47576	3076	81552.0	47576.0	3076.0	1490624.0	intrinsic	central				LHAV2g5	VLPl2_posterior	BLAv2_posterior	VLPl2_posterior_2	acetylcholine	0.746042788028717	left		FBbt_00051658	outlier_bio
82122317522197248	720575940634315967	167056	35641	1998	171984.0	38336.0	1663.0	7072942.0	intrinsic	central					VLPd&p1_dorsal	DPLl2_anterior	VLPd&p1_dorsal_3	glutamate	0.6748138070106506	right
83108373360567866	720575940626006202	181840	48936	2220	181840.0	48936.0	2220.0	7653612.0	intrinsic	central				LHAV2o1	putative_primary	putative_primary		acetylcholine	0.8963811993598938	right		FBbt_00051683
81842354776072896	720575940613355175	163697	58210	4697	171912.0	59448.0	5830.0	7107554.0	intrinsic	visual_projection					VLPp&l1_lateral	DPLpv_lateral	VLPp&l1_lateral_1	acetylcholine	0.7284495234489441	right
82474917157422030	720575940625968205	172254	47257	2004	176184.0	49600.0	2051.0	7392008.0	intrinsic	visual_projection				LT57	SLPav1_medial	BLAl1_medial	SLPav1_medial_1	acetylcholine	0.8289811611175537	right
76915099440348413	720575940624068284	91666	36903	3636	86240.0	35960.0	3069.0	1756547.0	intrinsic	central					LHl2_dorsal	DPLal2_dorsal	LHl2_dorsal_2	acetylcholine	0.8863556981086731	left
81206905641043990	720575940612019570	153568	26320	4090	153568.0	26320.0	4090.0	6310031.0	intrinsic	central	Kenyon_Cell		KCapbp-m	KCa'b'-m	MBp3	MBp3		dopamine	0.5243656635284424	right		FBbt:00100253
81208760999385848	720575940621999885	153674	53909	3271	163640.0	53848.0	951.0	6841166.0	intrinsic	central				PVLP020	VLPa2	DALv1	VLPa2_2	gaba	0.9163315296173096	right		FBbt_20002078
77478049528208920	720575940622820243	100027	37380	4823	90088.0	38384.0	5439.0	1775133.0	intrinsic	central					DL2_dorsal	CP3_dorsal	DL2_dorsal_2	acetylcholine	0.7414389252662659	left
78958816611716109	720575940625979650	121141	82311	3397	106496.0	83176.0	3311.0	2785752.0	intrinsic	central					MX7	MX7	MX7_2	acetylcholine	0.8116450905799866	left
77971317529937907	720575940625680784	106488	47134	2012	106344.0	46480.0	1524.0	2442596.0	intrinsic	central	CX	tangential	CB.FB3,4D1	FB4O,FB4P,FB4Q,FB4R	AOTUv4_ventral	DALcl2_ventral	AOTUv4_ventral_3	glutamate	0.6685593128204346	left
82193029997732387	720575940605040300	168856	41027	2885	181944.0	34552.0	3081.0	7616045.0	intrinsic	central				LHAD1f4	SLPal1	DPLal1	SLPal1_3	glutamate	0.608916163444519	right
77058516988708850	720575940625443827	93264	76776	3925	93264.0	76776.0	3925.0	2138149.0	intrinsic	visual_projection				LC24				glutamate	0.7886101007461548	left		FBbt_00111759
76423136706983218	720575940631890975	84464	46552	4052	84464.0	46552.0	4052.0	1814449.0	intrinsic	visual_projection				LC10	VPNd2		VPNd2_4	acetylcholine	0.8157827258110046	left		FBbt_00100482
80715698888084232	720575940603747360	146495	46871	4338	143088.0	46664.0	5127.0	5722726.0	intrinsic	central	CX			PFNa	DM4_CX_v	CM4_CX_v	DM4_CX_v_4	acetylcholine	0.859613835811615	right		FBbt_00111396
76282468004893743	720575940614194728	82504	47096	4343	82504.0	47096.0	4343.0	1817333.0	intrinsic	visual_projection								acetylcholine	0.6979073286056519	left
82475604418648580	720575940613298911	172301	57696	2136	180256.0	60856.0	1471.0	7414922.0	intrinsic	central					VLPl&d1_lateral	BLAv1_posterior	VLPl&d1_lateral_2	acetylcholine	0.6284590363502502	right
82122317522203542	720575940610182769	167444	35828	1998	175768.0	38760.0	2054.0	7342930.0	intrinsic	central					SLPad1_anterior	DPLl3_anterior	SLPad1_anterior_3	acetylcholine	0.9016449451446533	right
78746267135663842	720575940608295032	118513	60641	2134	107904.0	73752.0	1372.0	3139046.0	intrinsic	central	ALPN	multiglomerular		M_vPNml60	ALv1	BAla1	ALv1_3	gaba	0.9635024070739746	left		FBbt_00049748
82473886700578945	720575940624054675	171960	32128	4522	171960.0	32128.0	4522.0	7067369.0	intrinsic	central	Kenyon_Cell		KCab	KCab-s	MBp4	MBp4		dopamine	0.5859172344207764	right		FBbt_00110930
82897267262447770	720575940629100537	178232	49600	3404	178232.0	49600.0	3404.0	7397738.0	intrinsic	visual_projection				LC10	VPNd2		VPNd2_4	acetylcholine	0.8087424039840698	right		FBbt_00100482
77126686575117926	720575940605835465	94617	43664	2704	92592.0	47776.0	2045.0	2078674.0	intrinsic	central					SLPa&l1_anterior	BLAvm_medial	SLPa&l1_anterior_3	acetylcholine	0.7283002734184265	left
82475466912541126	720575940630141487	172209	55590	1593	177008.0	57232.0	1330.0	7392955.0	intrinsic	central				AVLP195	VLPl2_medial	BLAv2_medial	VLPl2_medial_2	acetylcholine	0.5743892192840576	right		FBbt_20000304
79658793134489361	720575940623081400	131365	26846	2749	130968.0	23768.0	2028.0	4361604.0	efferent	endocrine	pars intercerebralis		PI	PI1,PI2,PI3	DILP__prim	DILP__prim	DILP__prim_1	serotonin	0.43485140800476074	left	NCC
81773497659383230	720575940608792075	162392	80656	3398	162392.0	80656.0	3398.0	6918907.0	intrinsic	visual_projection				LC24				glutamate	0.7870383858680725	right		FBbt_00111759
77970492895691202	720575940634878327	106536	35040	1635	106536.0	35040.0	1635.0	2399079.0	intrinsic	central			CB0702		CREa2_ventral	DALcm1_ventral	CREa2_ventral_1	acetylcholine	0.7328152060508728	left
80786686107645599	720575940617443648	148065	56709	4396	155896.0	44792.0	4765.0	6371479.0	intrinsic	central				LAL147	PSp1	DPMl2	PSp1_1	glutamate	0.7901603579521179	right		FBbt_20001443
81773428939582016	720575940618314786	162480	80104	3165	162480.0	80104.0	3165.0	6918942.0	intrinsic	visual_projection				LC24				acetylcholine	0.8075733184814453	right		FBbt_00111759
76211755663646940	720575940625489241	81456	42104	4573	81456.0	42104.0	4573.0	1500717.0	intrinsic	visual_projection			LC10c	LC10	VPNd2		VPNd2_4	acetylcholine	0.522890567779541	left		FBbt_00100482
76774774202264120	720575940629940281	89577	42823	3522	81120.0	41016.0	3570.0	1431856.0	intrinsic	central					SLPav2	BLD2	SLPav2_1	glutamate	0.7161798477172852	left
81559917727298968	720575940617734603	159072	44096	5122	159072.0	44096.0	5122.0	6824788.0	intrinsic	central	Kenyon_Cell		KCab	KCab-c	MBp2	MBp2		dopamine	0.5894299745559692	right		FBbt_00110929
79236924467868414	720575940621381236	125592	32256	4113	125592.0	32256.0	4113.0	4394900.0	intrinsic	central	CX	columnar		EL	DM2_CX_d2	DPMpm1_CX_d2	DM2_CX_d2_2	gaba	0.5185663104057312	left		FBbt_00049180
82474710931257109	720575940631993555	172064	44160	1478	172064.0	44160.0	1478.0	7083070.0	intrinsic	central	TuBu			TuBu01	AOTUv3_dorsal	DALcl1_dorsal	AOTUv3_dorsal_1	acetylcholine	0.9521647095680237	right		FBbt_00047050
80926117858687878	720575940624456947	149686	36553	3801	148552.0	40896.0	4872.0	6351804.0	intrinsic	central					DM6_dorso_lateral	CM3_dorso_lateral	DM6_dorso_lateral_4	acetylcholine	0.7585415840148926	right
76424442242754491	720575940638361917	84216	65592	2983	84216.0	65592.0	2983.0	1888354.0	intrinsic	central					VLPl&p2_lateral	BLVp1_anterior	VLPl&p2_lateral_3	acetylcholine	0.5832264423370361	left
76704405457966832	720575940617874555	88594	43016	3389	85344.0	40944.0	3347.0	1764313.0	intrinsic	central					SIPa1_ventral	BLAd2_ventral	SIPa1_ventral_3	glutamate	0.7219074964523315	left
77407199747977756	720575940609202244	98312	29648	5040	98312.0	29648.0	5040.0	2048265.0	intrinsic	central	Kenyon_Cell			KCg-m	MBp4	MBp4		dopamine	0.710725724697113	left		FBbt_00111061
79170129204225973	720575940610900174	124436	84917	5087	129608.0	80600.0	5839.0	4674616.0	intrinsic	central					LB3	LB3	LB3_2	glutamate	0.71208655834198	left
81138186029636443	720575940629192975	152810	51509	2731	162680.0	53848.0	1010.0	6839888.0	intrinsic	central				PVLP021	VLPa2	DALv1	VLPa2_3	gaba	0.7585683465003967	right		FBbt_20002079
78533923952430968	720575940621870886	114991	42335	2072	103936.0	49176.0	1416.0	2438817.0	intrinsic	central					EBa1	DALv2	EBa1_4	glutamate	0.6052385568618774	left
81771504928958366	720575940630570669	162234	51232	4559	160712.0	51360.0	5129.0	6845870.0	intrinsic	central					DL1_ventral	CP2_ventral	DL1_ventral_1	acetylcholine	0.810494601726532	right
76282605443809988	720575940615858747	82520	49584	4320	82520.0	49584.0	4320.0	1851315.0	intrinsic	visual_projection			LC10a	LC10	VPNd2		VPNd2_2	acetylcholine	0.45939570665359497	left		FBbt_00100482
82897129756232891	720575940625035301	178262	47490	2764	180872.0	45240.0	3068.0	7653260.0	intrinsic	central					VLPl4_dorsal	BLD3_dorsal	VLPl4_dorsal_1	gaba	0.6924452781677246	right
76775186720036603	720575940620233966	89946	48771	4735	84360.0	38888.0	5136.0	1767295.0	intrinsic	visual_projection			SLP357b	SLP357	SLPpl2	CP6	SLPpl2_1	acetylcholine	0.9587846994400024	left		FBbt_20002751
80857535552276113	720575940630983954	148408	64014	1590	151528.0	78336.0	1044.0	6458580.0	intrinsic	central	ALPN	uniglomerular		VL1_vPN	ALv1	BAla1	ALv1_2	gaba	0.8720893263816833	right		FBbt_00007444
80716798399839700	720575940612307921	146586	63108	4448	147344.0	78520.0	1573.0	5821244.0	intrinsic	central					LALv1_ventral	BAmv1_ventral	LALv1_ventral_3	gaba	0.5871720314025879	right
82826692359598850	720575940630482503	177224	45752	3220	177224.0	45752.0	3220.0	7378074.0	intrinsic	visual_projection				LC10	VPNd2		VPNd2_5	acetylcholine	0.9030556678771973	right		FBbt_00100482
81914166428147941	720575940618915909	164416	80064	3294	164416.0	80064.0	3294.0	7164745.0	intrinsic	visual_projection				LC24				acetylcholine	0.7606107592582703	right		FBbt_00111759
78675830007805961	720575940625695271	117657	60001	4885	117320.0	65504.0	5452.0	3727042.0	intrinsic	central					DM4_ventral	CM4_ventral	DM4_ventral_3	acetylcholine	0.6582227349281311	left
76283429943124193	720575940613910312	82096	61752	3152	82096.0	61752.0	3152.0	1536977.0	intrinsic	visual_projection				MC66				acetylcholine	0.8969906568527222	left
76988216963821726	720575940614476255	92448	77712	3864	92448.0	77712.0	3864.0	2137746.0	intrinsic	visual_projection								glutamate	0.8037441372871399	left
81068848077504450	720575940642804384	151482	66377	2660	155568.0	64776.0	1704.0	6401201.0	intrinsic	central					VESa2	BAlp1	VESa2_2	gaba	0.5297312140464783	right
78603605837583437	720575940628685884	115940	31670	4753	121712.0	24608.0	4004.0	3534664.0	intrinsic	central	Kenyon_Cell		KCapbp-m	KCa'b'-m	MBp1	MBp1		dopamine	0.5029370188713074	left		FBbt:00100253
79588218097568310	720575940642949576	130808	23720	1692	130808.0	23720.0	1692.0	4361542.0	intrinsic	central				SMP121	SMPad3	DAMd1	SMPad3_1	glutamate	0.8330638408660889	left		FBbt_20002983
76917642061033157	720575940630804028	91160	74560	3665	91160.0	74560.0	3665.0	2136649.0	intrinsic	visual_projection								glutamate	0.791964590549469	left
81069122821175238	720575940629778447	152058	70614	1635	152840.0	76440.0	1018.0	6460926.0	intrinsic	central	ALPN	multiglomerular			ALv1	BAla1	ALv1_4	gaba	0.929882287979126	right
82615723565854336	720575940626643728	174811	48056	3100	180200.0	47816.0	2852.0	7377401.0	intrinsic	central					LHa3	BLVa2	LHa3_2	acetylcholine	0.8808521628379822	right
78462799495685881	720575940635038309	114145	30983	3842	91672.0	33840.0	5095.0	2065102.0	intrinsic	central	CX	tangential	CB.FB2E9		DL1_dorsal	CP2_dorsal	DL1_dorsal_1	glutamate	0.3933640122413635	left
81348673921220020	720575940623991333	155964	42582	3896	147432.0	29864.0	4445.0	5642175.0	intrinsic	central	Kenyon_Cell		KCab	KCab-c	MBp1	MBp1		dopamine	0.5805007219314575	right		FBbt_00110929
78394835865828806	720575940616627829	113167	66453	3144	113856.0	73664.0	1433.0	3141069.0	intrinsic	central					LALv1_ventral	BAmv1_ventral	LALv1_ventral_1	acetylcholine	0.820424497127533	left
82616891528913674	720575940632973538	174608	65408	1477	174608.0	65408.0	1477.0	7411930.0	intrinsic	central			CB0796		VLPl1_or_VLPl5	BLVa3_or_4	VLPl1_or_VLPl5_2	acetylcholine	0.8643866181373596	right
79658793000071912	720575940626160668	131168	27112	1582	131168.0	27112.0	1582.0	4392558.0	intrinsic	central					SMPad3	DAMd1	SMPad3_1	glutamate	0.8541697859764099	right
78955999247537755	720575940621904823	121625	40210	4487	121208.0	40544.0	5119.0	3622216.0	intrinsic	central				SMP521	DM3_dorso_medial	DPMpm2_dorso_medial	DM3_dorso_medial_1	acetylcholine	0.9054248929023743	left		FBbt_20003383
82123486088677419	720575940640841973	167531	53320	4484	169688.0	49832.0	5116.0	7092918.0	intrinsic	central	LHLN				VPNp&v1_posterior	BLP1_posterior	VPNp&v1_posterior_2	gaba	0.48912376165390015	right
83037317690034082	720575940604615014	180344	38552	4278	180344.0	38552.0	4278.0	7358146.0	intrinsic	central					LHp2	DPLp1	LHp2_2	acetylcholine	0.936873733997345	right
81280022895296791	720575940626562570	155368	68184	1631	155368.0	68184.0	1631.0	6425311.0	intrinsic	central					ALl1_ventral	BAlc_ventral	ALl1_ventral_1	acetylcholine	0.7999343276023865	right
78533030868291917	720575940625669660	114994	28580	4556	118296.0	25224.0	4095.0	3573760.0	intrinsic	central	Kenyon_Cell			KCg-m	MBp1	MBp1		dopamine	0.7250849008560181	left		FBbt_00111061
78112261310498491	720575940606627762	108675	49920	2715	98256.0	52152.0	1807.0	2096256.0	intrinsic	central			CB0744		VLPa2	DALv1	VLPa2_1	gaba	0.7734301090240479	left
80925774328781546	720575940622784611	150391	32101	4571	149280.0	25408.0	4088.0	6308109.0	intrinsic	central	Kenyon_Cell		KCab	KCab-s	MBp1	MBp1		dopamine	0.5508516430854797	right		FBbt_00110930
82826761079262465	720575940629608663	177368	46848	3356	177368.0	46848.0	3356.0	7378148.0	intrinsic	visual_projection			LC10c	LC10	VPNd2		VPNd2_4	acetylcholine	0.6565401554107666	right		FBbt_00100482
81278854664162477	720575940625829192	155217	50399	1603	159856.0	50920.0	1065.0	6834383.0	intrinsic	central	CX	ring neuron		ER5	EBa1	DALv2	EBa1_2	gaba	0.8433248996734619	right		FBbt_00047042
82264704143435489	720575940617027611	169848	60160	1013	169848.0	60160.0	1013.0	7102320.0	intrinsic	central								acetylcholine	0.8226882815361023	right
78042030072158464	720575940632525920	107589	52608	3094	102944.0	65448.0	5446.0	2538582.0	intrinsic	central					VLPl&p1_posterior	BLVp2_posterior	VLPl&p1_posterior_3	acetylcholine	0.8082825541496277	left
80504180271850168	720575940629421159	143336	40800	3997	143336.0	40800.0	3997.0	5658000.0	efferent	descending	DN		DNp12	WED105	putative_primary	putative_primary		acetylcholine	0.869785726070404	right	CV	FBbt_00047645
80432986894068444	720575940627140551	142568	28976	4105	142568.0	28976.0	4105.0	5629929.0	intrinsic	central	CX			EPG	DM3_CX_d1	DPMpm2_CX_d1	DM3_CX_d1_2	acetylcholine	0.8466155529022217	right		FBbt_00047030
76635548542515896	720575940624111763	87032	65536	3569	87032.0	65536.0	3569.0	1894670.0	intrinsic	visual_projection				LC4				acetylcholine	0.5700973868370056	left		FBbt_00003874
83037111531655704	720575940621273460	180264	36288	4332	180264.0	36288.0	4332.0	7358052.0	intrinsic	central					LHp2	DPLp1	LHp2_2	acetylcholine	0.9147095084190369	right
80645879765281582	720575940635445360	145995	55354	3156	149296.0	46536.0	5121.0	6369529.0	intrinsic	central					DM6_central1	CM3_central1	DM6_central1_1	acetylcholine	0.7796505689620972	right
80225728884657507	720575940620860398	139728	86446	3263	138656.0	90216.0	2532.0	5342475.0	intrinsic	central					MX3	MX3	MX3_2	gaba	0.6295478940010071	right
78324329616034374	720575940623659192	112086	64863	2965	101192.0	65496.0	1999.0	2530029.0	intrinsic	central					VESa2	BAlp1	VESa2_2	gaba	0.7517289519309998	left
81910868027415631	720575940631256168	164601	31327	4294	170656.0	28960.0	4097.0	7057980.0	intrinsic	central	Kenyon_Cell			KCg-m	MBp4	MBp4		dopamine	0.769393265247345	right		FBbt_00111061
78533167971249806	720575940619785492	114993	31004	1672	114696.0	43512.0	787.0	3041824.0	intrinsic	central	DAN			PAM01	CREa1_dorsal	BAmd1_dorsal	CREa1_dorsal_3	dopamine	0.9416934251785278	left
83178398776125358	720575940622320637	182752	44208	4489	182752.0	44208.0	4489.0	7660057.0	intrinsic	visual_projection			LC10a	LC10	VPNd2		VPNd2_1	acetylcholine	0.5361809730529785	right		FBbt_00100482
78744274539147577	720575940604332460	118689	30919	4119	118712.0	30808.0	4084.0	3573824.0	intrinsic	central					SMPpv1	DPMpl1	SMPpv1_1	acetylcholine	0.8707415461540222	left
80784830614875350	720575940643501472	147416	28952	4052	147416.0	28952.0	4052.0	5631806.0	intrinsic	central	Kenyon_Cell		KCapbp-ap2	KCa'b'-ap2	MBp1	MBp1		dopamine	0.5365387201309204	right		FBbt:00049837
81770336630256910	720575940624010829	162536	34340	3716	172072.0	29912.0	3994.0	7058617.0	intrinsic	central					SLPpl1	DPLl1	SLPpl1_1	glutamate	0.8343281745910645	right
78534886025449813	720575940639542691	114969	56320	2278	147136.0	51512.0	589.0	5743797.0	intrinsic	central				mALD4	CREa1_ventral	BAmd1_ventral	CREa1_ventral_4	gaba	0.8403080701828003	right
83037730073852652	720575940645603095	180600	45584	4666	180600.0	45584.0	4666.0	7659209.0	intrinsic	visual_projection			LC10a	LC10	VPNd2		VPNd2_1	acetylcholine	0.6228077411651611	right		FBbt_00100482
78183798151662972	720575940625990277	110074	67237	1774	110744.0	72088.0	1010.0	3129946.0	intrinsic	central	ALLN				ALv2	BAla2	ALv2_3	glutamate	0.41224750876426697	left
76211755730751630	720575940659882113	81056	42024	5068	81056.0	42024.0	5068.0	1500237.0	intrinsic	visual_projection				LC10	VPNd2		VPNd2_1	acetylcholine	0.8099707365036011	left		FBbt_00100482
76213404729713731	720575940615164926	80880	66480	3009	80880.0	66480.0	3009.0	1546294.0	intrinsic	visual_projection								acetylcholine	0.8232433199882507	left
79026642936236207	720575940620435280	122233	44184	4653	120112.0	41000.0	5446.0	3631228.0	intrinsic	central				IB032	DM2_or_DM3_posterior	DPMpm1_or_DPMpm2_posterior	DM2_or_DM3_posterior_2	glutamate	0.7269663214683533	left		FBbt_20001209
81771504928955728	720575940629650540	162200	51051	4559	163840.0	51744.0	4841.0	6846469.0	intrinsic	central				AOTU060	DL1_ventral	CP2_ventral	DL1_ventral_4	gaba	0.8560841083526611	right		FBbt_20000059
82335691631717162	720575940639817947	170296	69392	3068	170296.0	69392.0	3068.0	7136909.0	intrinsic	visual_projection				LC4				acetylcholine	0.6056434512138367	right		FBbt_00003874
76917023921670906	720575940646659972	91648	66024	6531	91648.0	66024.0	6531.0	2127714.0	intrinsic	visual_projection				LPC2				acetylcholine	0.9169367551803589	left
78887348289067361	720575940621305716	120616	65644	3054	98368.0	67672.0	1834.0	2117013.0	intrinsic	central					VESa2	BAlp1	VESa2_2	gaba	0.7411753535270691	left
82264979692278744	720575940630469120	169160	64176	5765	169160.0	64176.0	5765.0	7106612.0	intrinsic	visual_projection				LPC1				acetylcholine	0.7812137007713318	right		FBbt_00111767
82968048323278931	720575940625876099	179256	54952	3245	179256.0	54952.0	3245.0	7398027.0	intrinsic	visual_projection				LC27				acetylcholine	0.8534664511680603	right		FBbt_00051248
79377524115311315	720575940624694786	127674	29807	1493	126944.0	32832.0	977.0	4386400.0	intrinsic	central					SMPad1	DAMv1_or_2	SMPad1_1	glutamate	0.8103468418121338	left
79097836113293466	720575940634494815	123346	56333	3472	114712.0	49784.0	5702.0	3083899.0	intrinsic	central				PS208	VLPp2	DPMpl3	VLPp2_3	acetylcholine	0.7567630410194397	left		FBbt_20001963
76211893169117947	720575940640847835	81392	44384	4647	81392.0	44384.0	4647.0	1500712.0	intrinsic	visual_projection			LC10a	LC10	VPNd2		VPNd2_2	acetylcholine	0.45133066177368164	left		FBbt_00100482
79099760459933042	720575940628300604	123533	84702	5000	106424.0	78568.0	4817.0	2700595.0	intrinsic	central					LB3	LB3	LB3_2	glutamate	0.42528215050697327	left
77128954452128973	720575940613352913	94176	78440	3907	94176.0	78440.0	3907.0	2138470.0	intrinsic	visual_projection								glutamate	0.6523914337158203	left
82123417369250009	720575940633680098	167769	52416	4524	170648.0	46736.0	5119.0	7085296.0	intrinsic	central	LHLN				VPNp&v1_posterior	BLP1_posterior	VPNp&v1_posterior_2	gaba	0.6031206250190735	right
82756598359218260	720575940617571997	176964	50793	2307	180312.0	53136.0	1750.0	7395463.0	intrinsic	central			LHAV2b2b	LHAV2b2	VLPl2_posterior	BLAv2_posterior	VLPl2_posterior_2	acetylcholine	0.8554229140281677	right
82052292710975461	720575940612850538	166068	40814	4619	180176.0	39184.0	4685.0	7357845.0	intrinsic	central					LHp3	CP5	LHp3_3	acetylcholine	0.9036012887954712	right
81139491565242281	720575940616959778	152945	70287	1553	147560.0	74536.0	677.0	5818633.0	intrinsic	central	ALLN				ALv2	BAla2	ALv2_4	glutamate	0.4033036530017853	right
77550960759198812	720575940606258110	100864	74816	4060	100864.0	74816.0	4060.0	2692656.0	intrinsic	visual_projection								glutamate	0.7179482579231262	left
82897335981706903	720575940630878545	178864	50224	3268	178864.0	50224.0	3268.0	7397916.0	intrinsic	visual_projection			LC10a	LC10	VPNd2		VPNd2_4	acetylcholine	0.6820458173751831	right		FBbt_00100482
81207867914572290	720575940620418774	153640	40912	5282	153640.0	40912.0	5282.0	6355955.0	intrinsic	central	Kenyon_Cell		KCapbp-ap2	KCa'b'-ap2	MBp2	MBp2		dopamine	0.49112555384635925	right		FBbt:00049837
81065961926871444	720575940626154877	151557	23930	3382	144704.0	23296.0	2035.0	5571803.0	intrinsic	central					SMPpd1	DPLc1	SMPpd1_2	acetylcholine	0.7930752635002136	right
81629874087078314	720575940619564854	160277	38435	4323	171776.0	42032.0	4805.0	7085465.0	intrinsic	central				SMP185	DL2_dorsal	CP3_dorsal	DL2_dorsal_3	acetylcholine	0.8768469095230103	right		FBbt_20003047
79588836774738702	720575940627980955	130208	32888	3591	130208.0	32888.0	3591.0	4396416.0	intrinsic	central			LAL131b	LAL131	DM1_antero_ventral	DPMm1_antero_ventral	DM1_antero_ventral_1	glutamate	0.6606520414352417	left		FBbt_20001427
80223048422196767	720575940617903643	139240	46456	423	139240.0	46456.0	423.0	5026246.0	intrinsic	central	DAN			PAM08	CREa1_dorsal	BAmd1_dorsal	CREa1_dorsal_2	dopamine	0.818848729133606	right
81558818081080812	720575940616960054	159290	27334	3869	155656.0	23144.0	3815.0	6284580.0	intrinsic	central					SLPpm1	DPLm1	SLPpm1_2	glutamate	0.8790901899337769	right
80928041668792086	720575940626657802	149998	65408	1450	147696.0	75928.0	715.0	5818634.0	intrinsic	central	ALPN	multiglomerular		M_vPNml55	ALv1	BAla1	ALv1_2	gaba	0.9410763382911682	right		FBbt_20003832
79166968041088822	720575940610860250	124440	38410	4516	123784.0	27856.0	4095.0	4394670.0	intrinsic	central	CX			PFNa	DM2_CX_p	DPMpm1_CX_p	DM2_CX_p_2	acetylcholine	0.8251021504402161	left		FBbt_00111396
76423549090274714	720575940608793795	84360	52096	4125	84360.0	52096.0	4125.0	1852207.0	intrinsic	visual_projection								acetylcholine	0.8486253023147583	left
80296166281113236	720575940632602316	140891	87055	2686	155672.0	84928.0	1967.0	6510150.0	intrinsic	central					MD3	MD3	MD3_3	gaba	0.4223885238170624	right
78955449424239342	720575940620480751	121275	32191	3726	85688.0	38856.0	5141.0	1767557.0	intrinsic	central				ATL017,ATL018	putative_primary	putative_primary		acetylcholine	0.6893758177757263	left
83108167403601054	720575940629535951	181232	46576	3869	181232.0	46576.0	3869.0	7656834.0	intrinsic	visual_projection				LC10	VPNd2		VPNd2_5	acetylcholine	0.833982527256012	right		FBbt_00100482
82335623314317010	720575940632419153	170216	69160	5736	170216.0	69160.0	5736.0	7142251.0	intrinsic	visual_projection				LPC2				acetylcholine	0.8432263731956482	right
82967704726316135	720575940650450934	179616	50320	3555	179616.0	50320.0	3555.0	7398165.0	intrinsic	visual_projection			LC10a	LC10	VPNd2		VPNd2_2	acetylcholine	0.5674000978469849	right		FBbt_00100482
81210960090124232	720575940644666660	153744	86872	4060	153744.0	86872.0	4060.0	6513456.0	efferent	descending	DN		DNg27		putative_primary	putative_primary		glutamate	0.43821847438812256	right	CV	FBbt_00047619
77337518265759942	720575940632758041	98216	39976	5604	98216.0	39976.0	5604.0	2069834.0	intrinsic	central	Kenyon_Cell		KCapbp-m	KCa'b'-m	MBp3	MBp3		dopamine	0.5297931432723999	left		FBbt:00100253
77409192209637419	720575940615137681	98256	59776	1573	98256.0	59776.0	1573.0	2108597.0	intrinsic	central				WED014	LALa1_anterior	BAlp2_anterior	LALa1_anterior_3	gaba	0.6830222010612488	left		FBbt_20003564
79591654407231291	720575940615076162	130148	75014	4422	126360.0	90192.0	4644.0	4707356.0	intrinsic	central					LB5	LB5	LB5_1	acetylcholine	0.4948118031024933	left
78463212013771846	720575940623066406	114163	36541	5299	114712.0	40344.0	5654.0	3031257.0	intrinsic	central	Kenyon_Cell		KCab	KCab-s	MBp2	MBp2		dopamine	0.6705923080444336	left		FBbt_00110930
81632691384120466	720575940621540586	160644	79641	2664	163744.0	81400.0	2969.0	6916977.0	intrinsic	central					WEDa1	BAlv	WEDa1_1	gaba	0.6192728281021118	right
81137979670302106	720575940612549799	152954	48124	1524	152824.0	49208.0	742.0	6362771.0	intrinsic	central					EBa1	DALv2	EBa1_4	gaba	0.8149299621582031	right
81068367309534965	720575940630893869	152347	59319	4651	149920.0	57336.0	5351.0	6393299.0	intrinsic	central				PS267,PS268,PS269	DM6_ventral	CM3_ventral	DM6_ventral_1	acetylcholine	0.813351571559906	right
78533718197264153	720575940634507639	114664	38760	5593	114664.0	38760.0	5593.0	3031240.0	intrinsic	central	Kenyon_Cell		KCab	KCab-c	MBp2	MBp2		dopamine	0.6289030909538269	left		FBbt_00110929
76352836749154778	720575940610899154	83096	47512	4418	83096.0	47512.0	4418.0	1818242.0	intrinsic	visual_projection				LC10	VPNd2		VPNd2_2	acetylcholine	0.6147961616516113	left		FBbt_00100482
83108098684166156	720575940620764660	181808	45584	3879	181808.0	45584.0	3879.0	7657114.0	intrinsic	visual_projection			LC10a	LC10	VPNd2		VPNd2_1	acetylcholine	0.4293583929538727	right		FBbt_00100482
82897610859668455	720575940640974555	178672	54736	3294	178672.0	54736.0	3294.0	7397872.0	intrinsic	visual_projection				LC10	VPNd2		VPNd2_3	acetylcholine	0.7721032500267029	right		FBbt_00100482
76985949288049295	720575940635515572	92318	43749	4198	80192.0	47032.0	3074.0	1490344.0	intrinsic	central			LHAV2b2a	LHAV2b2	VLPl2_posterior	BLAv2_posterior	VLPl2_posterior_2	acetylcholine	0.876405656337738	left
82756598493568395	720575940645022260	176712	50368	3422	176712.0	50368.0	3422.0	7397358.0	intrinsic	visual_projection			LC10c	LC10	VPNd2		VPNd2_3	acetylcholine	0.5472439527511597	right		FBbt_00100482
79662710346336408	720575940633336601	131986	85018	4578	132320.0	82088.0	5239.0	5286832.0	intrinsic	central					LB0_anterior	LB0_anterior	LB0_anterior_1	gaba	0.6348626017570496	center
82265597630518067	720575940650556918	169760	73736	1556	169760.0	73736.0	1556.0	7135930.0	intrinsic	central					VLPl1_or_VLPl5	BLVa3_or_4	VLPl1_or_VLPl5_1	acetylcholine	0.731593668460846	right
77337792807550215	720575940621230739	97429	44220	2619	90176.0	44016.0	2612.0	1812392.0	intrinsic	central					VLPl&d1_dorsal	BLAv1_medial	VLPl&d1_dorsal_4	acetylcholine	0.8024737238883972	left
80296166281117304	720575940639625635	140386	86780	2686	155616.0	84728.0	1838.0	6510140.0	intrinsic	central					MD3	MD3	MD3_2	gaba	0.7911376357078552	right
81277205665719520	720575940606666953	155024	25888	4091	155024.0	25888.0	4091.0	6310576.0	intrinsic	central	Kenyon_Cell		KCapbp-ap1	KCa'b'-ap1	MBp3	MBp3		dopamine	0.49662235379219055	right		FBbt:00049836
76140768510872152	720575940611288690	80648	32736	4784	80648.0	32736.0	4784.0	1419468.0	intrinsic	central					LHp2	DPLp1	LHp2_4	acetylcholine	0.8595699667930603	left
77550136058004404	720575940643177376	100725	62979	3306	106560.0	56456.0	5438.0	2491859.0	intrinsic	central					VLPl&p2_posterior	BLVp1_posterior	VLPl&p2_posterior_3	acetylcholine	0.9040294885635376	left
81771367019799316	720575940613946783	162568	49104	880	162568.0	49104.0	880.0	6816504.0	intrinsic	central					AOTUv4_dorsal	DALcl2_dorsal	AOTUv4_dorsal_3	acetylcholine	0.9078912138938904	right
82897679579343528	720575940632465875	179056	55376	3428	179056.0	55376.0	3428.0	7397982.0	intrinsic	visual_projection								acetylcholine	0.6245676875114441	right
78606010751303250	720575940603676448	116368	67481	3051	110952.0	73792.0	1632.0	3139552.0	intrinsic	central				SAD046	LALv1_ventral	BAmv1_ventral	LALv1_ventral_2	acetylcholine	0.735495388507843	left		FBbt_20002255
78114391882688928	720575940615623867	108736	82080	4741	108736.0	82080.0	4741.0	3200920.0	intrinsic	central			CB0182		putative_primary	putative_primary		gaba	0.676091730594635	left
83037592299746273	720575940636984154	180160	43184	2385	180160.0	43184.0	2385.0	7377400.0	intrinsic	central					SIPa1_ventral	BLAd2_ventral	SIPa1_ventral_1	glutamate	0.8908731937408447	right
82055110074727890	720575940620114481	166824	82584	3186	166824.0	82584.0	3186.0	7212114.0	intrinsic	visual_projection								glutamate	0.8798540830612183	right
81911829697854976	720575940622409991	164143	45138	1498	163912.0	46768.0	1106.0	6820308.0	intrinsic	central	TuBu			TuBu06	AOTUv3_dorsal	DALcl1_dorsal	AOTUv3_dorsal_1	acetylcholine	0.8741845488548279	right		FBbt_00051223
82407434898989021	720575940623903273	171368	89848	3852	171368.0	89848.0	3852.0	7215414.0	intrinsic	visual_projection								acetylcholine	0.7262938022613525	right
83038279561803645	720575940615621782	180896	53544	3041	180896.0	53544.0	3041.0	7667168.0	intrinsic	visual_centrifugal			CB0042		putative_primary	putative_primary		glutamate	0.7296925783157349	right
76352699310287237	720575940607875420	83056	45376	4470	83056.0	45376.0	4470.0	1818216.0	intrinsic	visual_projection				LC10	VPNd2		VPNd2_5	acetylcholine	0.7099981307983398	left		FBbt_00100482
81912654800772374	720575940610983091	163865	57648	4697	161632.0	57960.0	5109.0	6863567.0	intrinsic	visual_projection					VPNp&v1_ventral	BLP1_ventral	VPNp&v1_ventral_3	glutamate	0.6650846600532532	right
82122386576957525	720575940629918007	166948	36658	4418	178000.0	40880.0	4459.0	7354639.0	intrinsic	central					SLPp&v1_posterior	DPLp2_anterior	SLPp&v1_posterior_4	glutamate	0.7996556162834167	right
79098660545842652	720575940625084474	123414	68921	2039	114672.0	74848.0	1417.0	3195654.0	intrinsic	central					FLAa2	BAmas1	FLAa2_3	acetylcholine	0.879395604133606	left
76776355152949992	720575940622631500	89584	66600	6605	89584.0	66600.0	6605.0	1947546.0	intrinsic	visual_projection			LLPC2	LLPC2a,LLPC2b,LLPC2c,LLPC2d				acetylcholine	0.6064667701721191	left
81279885523703346	720575940629316152	154756	65930	2347	162264.0	70664.0	1023.0	6878017.0	intrinsic	central				WEDPN1B	WEDa2	BAlp3	WEDa2_3	gaba	0.6888129115104675	right
78110337232256132	720575940615527517	108752	22125	3250	117568.0	38184.0	5115.0	3620607.0	intrinsic	central				SLP405	DM6_dorso_lateral	CM3_dorso_lateral	DM6_dorso_lateral_2	acetylcholine	0.776612401008606	left
76563874128245281	720575940612177882	86605	45760	3598	81992.0	45360.0	3532.0	1497149.0	intrinsic	central				SLP223,SLP224	SLPav1_medial	BLAl1_medial	SLPav1_medial_4	acetylcholine	0.9243804216384888	left
77268042807338163	720575940634311359	96287	52892	4868	98520.0	50360.0	5657.0	2100262.0	intrinsic	central			CB0253		VLPp1	BLP2	VLPp1_1	glutamate	0.4966154098510742	left
78603743276394514	720575940629471610	116522	33646	4641	120584.0	26904.0	4093.0	3574110.0	intrinsic	central	Kenyon_Cell		KCapbp-ap1	KCa'b'-ap1	MBp1	MBp1		dopamine	0.4624015688896179	left		FBbt:00049836
76353111626696795	720575940623028477	83728	51072	4132	83728.0	51072.0	4132.0	1851877.0	intrinsic	visual_projection				LC27				acetylcholine	0.8184311389923096	left		FBbt_00051248
76846449018748201	720575940634166242	90305	62104	6285	89160.0	65560.0	3952.0	1894872.0	intrinsic	visual_projection				WED068				acetylcholine	0.8917266726493835	left		FBbt_20003618
78886180326190035	720575940624295096	119945	48006	4953	120912.0	49136.0	5459.0	3674884.0	intrinsic	central	CX	columnar		FC2B	DM4_CX_d3	CM4_CX_d3	DM4_CX_d3_4	acetylcholine	0.47189033031463623	left
76211755663318782	720575940639353984	81216	42104	4333	81216.0	42104.0	4333.0	1500440.0	intrinsic	visual_projection				LC10	VPNd2		VPNd2_4	acetylcholine	0.6687294840812683	left		FBbt_00100482
81842286056804030	720575940623460622	162840	57376	4853	162840.0	57376.0	4853.0	6846282.0	intrinsic	central				SMP561	VLPl&p1_posterior	BLVp2_posterior	VLPl&p1_posterior_1	acetylcholine	0.9112963676452637	right		FBbt_20003423
76352974188069127	720575940607964427	83144	48768	4396	83144.0	48768.0	4396.0	1818343.0	intrinsic	visual_projection				LC10	VPNd2		VPNd2_2	acetylcholine	0.7230916619300842	left		FBbt_00100482
82967498567723586	720575940618636112	179824	47728	3414	179824.0	47728.0	3414.0	7378907.0	intrinsic	visual_projection			LC10c	LC10	VPNd2		VPNd2_4	acetylcholine	0.5602595806121826	right		FBbt_00100482
78041755060380786	720575940632387228	107478	47959	2307	100872.0	47224.0	2045.0	2432561.0	intrinsic	central					AOTUv3_ventral	DALcl1_ventral	AOTUv3_ventral_3	glutamate	0.6994263529777527	left
80011736501139881	720575940617296155	136144	43433	3710	126808.0	29864.0	4200.0	4403297.0	intrinsic	central	CX	columnar		FC2C	DM1_CX_d2	DPMm1_CX_d2	DM1_CX_d2_3	serotonin	0.6244474053382874	left
83037523647246709	720575940617186875	180176	41968	2781	180176.0	41968.0	2781.0	7377406.0	intrinsic	central					VPNl&d1_dorsal	BLAl2_dorsal	VPNl&d1_dorsal_2	acetylcholine	0.9244872331619263	right
82615723565856347	720575940607564356	174740	48355	3100	180248.0	49760.0	2525.0	7396669.0	intrinsic	central					LHa3	BLVa2	LHa3_1	acetylcholine	0.6224953532218933	right
80436697678106576	720575940628982390	142825	84585	3164	154912.0	85560.0	3073.0	6512460.0	intrinsic	central					MX7	MX7	MX7_3	acetylcholine	0.9351574778556824	right
80011049306362447	720575940625336464	136480	32648	3696	136480.0	32648.0	3696.0	4943108.0	intrinsic	central			LAL131a	LAL131	DM1_antero_ventral	DPMm1_antero_ventral	DM1_antero_ventral_1	glutamate	0.4318147599697113	right		FBbt_20001427
76283086413223464	720575940640620496	82624	56040	3962	82624.0	56040.0	3962.0	1849341.0	intrinsic	visual_projection								acetylcholine	0.9263420701026917	left
78392705696300745	720575940634819167	113092	34853	4195	82104.0	35256.0	5054.0	1438351.0	intrinsic	central				SLP270	putative_primary	putative_primary		acetylcholine	0.8874967098236084	left		FBbt_20002664
82194885759424153	720575940628881670	168176	68320	5634	168176.0	68320.0	5634.0	7140671.0	intrinsic	visual_projection				LPC2				acetylcholine	0.8871062994003296	right
76282742882512977	720575940614342506	82744	51376	4129	82744.0	51376.0	4129.0	1851421.0	intrinsic	visual_projection								acetylcholine	0.8438127636909485	left
77760761455612302	720575940629092546	104228	54987	4914	107824.0	57376.0	5374.0	3076889.0	intrinsic	central				AVLP519	VLPl&p2_posterior	BLVp1_posterior	VLPl&p2_posterior_1	acetylcholine	0.5468639135360718	left		FBbt_20000628
82052086283542376	720575940625149733	166542	38457	2138	172216.0	40448.0	1723.0	7073023.0	intrinsic	central				AVLP034	VLPd1	DPLam	VLPd1_1	acetylcholine	0.695198118686676	right		FBbt_20000143
78322749403571690	720575940626805520	112336	40936	5458	112336.0	40936.0	5458.0	3030529.0	intrinsic	central	Kenyon_Cell		KCab	KCab-s	MBp2	MBp2		dopamine	0.6059017181396484	left		FBbt_00110930
79026711655702922	720575940621394601	122004	45098	4652	119640.0	41624.0	5127.0	3671168.0	intrinsic	central				PS142,PS148	DM2_or_DM3_posterior	DPMpm1_or_DPMpm2_posterior	DM2_or_DM3_posterior_3	glutamate	0.567196249961853	left
78743862222658325	720575940603268064	118512	24504	4364	118512.0	24504.0	4364.0	3539027.0	intrinsic	central	Kenyon_Cell			KCab-p	MBp1	MBp1		dopamine	0.626241147518158	left		FBbt_00110931
77618992906441724	720575940632649775	101807	40343	2681	88960.0	49200.0	4344.0	1822051.0	intrinsic	visual_projection				LC10	VPNd2		VPNd2_1	glutamate	0.7052739858627319	left		FBbt_00100482
79662779065854317	720575940635173983	131877	86219	4575	129080.0	87768.0	5130.0	4707921.0	intrinsic	central					LB0_anterior	LB0_anterior	LB0_anterior_3	gaba	0.46036145091056824	center
82616410492629602	720575940607749077	174836	58567	1423	172224.0	61344.0	1085.0	7103035.0	intrinsic	central					VLPa1_lateral	DALl2_lateral	VLPa1_lateral_3	acetylcholine	0.6817120909690857	right
76774499257142144	720575940627673073	90016	39160	2978	90016.0	39160.0	2978.0	1761863.0	intrinsic	central					SLPal3_and_SLPal4_dorsal	BLAd3_and_BLAd4_dorsal	SLPal3_and_SLPal4_dorsal_1	glutamate	0.6752232909202576	left
76987667208192879	720575940635667813	92808	69872	3946	92808.0	69872.0	3946.0	2122576.0	intrinsic	visual_projection				LC25				glutamate	0.6974363327026367	left		FBbt_00111760
80363305411315644	720575940630556743	141260	39296	4322	138112.0	32176.0	4089.0	4943934.0	intrinsic	central	CX	columnar		hDeltaJ	DM2_CX_p	DPMpm1_CX_p	DM2_CX_p_3	acetylcholine	0.5661167502403259	right		FBbt_00052286
82405235607331350	720575940621400155	170957	57040	1593	174640.0	49232.0	1682.0	7369366.0	intrinsic	central					VLPl4_anterior	BLD3_anterior	VLPl4_anterior_1	gaba	0.716720461845398	right
82195916282718145	720575940632330600	168224	83784	3283	168224.0	83784.0	3283.0	7212832.0	intrinsic	visual_projection								glutamate	0.732076108455658	right
81841873673151530	720575940618604352	163696	50846	4597	171984.0	44304.0	4810.0	7085539.0	intrinsic	central					VLPp&l1_anterior	DPLpv_anterior	VLPp&l1_anterior_3	gaba	0.6723637580871582	right
77829686822118880	720575940634814315	105299	33672	2684	86992.0	38288.0	3074.0	1757527.0	intrinsic	central				aSP-g1	SLPal2	DPLal3	SLPal2_1	acetylcholine	0.6289706826210022	left		FBbt_00049330
81138736053699580	720575940622085258	152619	59778	4651	157448.0	67736.0	5123.0	6891523.0	intrinsic	central					DM5_ventral	CM1_ventral	DM5_ventral_1	acetylcholine	0.7659325003623962	right
81347574409400338	720575940628635180	156082	25955	3716	154488.0	23440.0	3569.0	6283464.0	intrinsic	central					CLp1	DPLc4	CLp1_4	acetylcholine	0.7024166584014893	right
80998479333326667	720575940630989007	151142	66453	2660	154776.0	65472.0	1919.0	6400949.0	intrinsic	central					VESa2	BAlp1	VESa2_2	gaba	0.7673988342285156	right
82265941228458709	720575940627669322	168992	79064	2040	168992.0	79064.0	2040.0	7156967.0	intrinsic	central					VLPl1_or_VLPl5	BLVa3_or_4	VLPl1_or_VLPl5_1	acetylcholine	0.8650797009468079	right
76917642061057416	720575940614144362	91656	75352	3685	91656.0	75352.0	3685.0	2137165.0	intrinsic	visual_projection								glutamate	0.833899974822998	left
80504523398920642	720575940634652523	143488	46032	350	143488.0	46032.0	350.0	5714852.0	intrinsic	central	DAN			PAM03	CREa1_dorsal	BAmd1_dorsal	CREa1_dorsal_4	dopamine	0.7541298270225525	right		FBbt_00100231
79026367991682831	720575940627460337	122062	39896	4487	119040.0	38288.0	5118.0	3621163.0	intrinsic	central	CX	columnar		vDeltaF,vDeltaG,vDeltaH,vDeltaI	DM3_CX_v	DPMpm2_CX_v	DM3_CX_v_4	acetylcholine	0.6421287059783936	left
78535160836502855	720575940632571583	115154	60834	1966	107320.0	73672.0	1450.0	3138813.0	intrinsic	central	ALPN	uniglomerular		VL2a_vPN	ALv1	BAla1	ALv1_2	gaba	0.9486921429634094	left		FBbt_00049764
82265323289572165	720575940612735205	169624	69616	5696	169624.0	69616.0	5696.0	7141605.0	intrinsic	visual_projection				LPC2				acetylcholine	0.8452113270759583	right
82335760351209657	720575940625932421	170576	70512	3071	170576.0	70512.0	3071.0	7136949.0	intrinsic	visual_projection				LC4				acetylcholine	0.6211521625518799	right		FBbt_00003874
76352905468517747	720575940618617173	83696	48376	4322	83696.0	48376.0	4322.0	1818941.0	intrinsic	visual_projection				LC10	VPNd2		VPNd2_3	acetylcholine	0.6981873512268066	left		FBbt_00100482
83108098751390273	720575940632034385	181288	45456	4467	181288.0	45456.0	4467.0	7659440.0	intrinsic	visual_projection				LC10	VPNd2		VPNd2_1	acetylcholine	0.8677321076393127	right		FBbt_00100482
80362618015599868	720575940603943648	141581	28815	3048	147392.0	30096.0	4538.0	5641937.0	intrinsic	central					SMPpv1	DPMpl1	SMPpv1_1	acetylcholine	0.6138010025024414	right
81629049453020743	720575940632742225	159800	25264	4113	159800.0	25264.0	4113.0	6692818.0	intrinsic	central				aMe23	primary	primary		glutamate	0.515606164932251	right		FBbt_00049789
80506860465598957	720575940636098367	143746	81240	4997	156784.0	81912.0	4711.0	6919638.0	efferent	descending	DN		DNge071		LB6	LB6	LB6_1	glutamate	0.44528117775917053	right	CV	FBbt_00047516
80855542821930030	720575940604349630	149260	34086	2813	144824.0	32256.0	4107.0	5630738.0	intrinsic	central	CX	tangential	CB.FB6C2		SIPp1	DPMpl2	SIPp1_1	glutamate	0.4732799828052521	right
79869899434106106	720575940643535982	134264	26824	3239	134264.0	26824.0	3239.0	4942165.0	intrinsic	central	CX			PFNm,PFNp	DM1_CX_p	DPMm1_CX_p	DM1_CX_p_1	acetylcholine	0.3927537202835083	right
76776423938991078	720575940608847627	89064	67304	6731	89064.0	67304.0	6731.0	1946978.0	intrinsic	visual_projection				LPC2				acetylcholine	0.8594928979873657	left
78253754713456909	720575940628628987	111197	62001	2979	114544.0	75272.0	1770.0	3195587.0	intrinsic	central	CX	tangential	CB.FB5I1		LALv1_dorsal	BAmv1_dorsal	LALv1_dorsal_2	glutamate	0.5348838567733765	left
77829686956357522	720575940625343690	104510	33906	3746	98272.0	26592.0	4606.0	2048224.0	intrinsic	central					SLPad1_posterior	DPLl3_posterior	SLPad1_posterior_2	glutamate	0.8946142792701721	left
78324604560611155	720575940616137755	112468	68497	3139	106472.0	36072.0	1803.0	2399047.0	intrinsic	central				SAD005,SAD006	WEDd1	DALd	WEDd1_3	acetylcholine	0.7492013573646545	left
81278373896794869	720575940641084405	155432	43122	4102	147448.0	25368.0	3671.0	5631836.0	intrinsic	central	Kenyon_Cell			KCg-m	MBp1	MBp1		dopamine	0.754799485206604	right		FBbt_00111061
81279885523695659	720575940628261852	154560	65900	2347	162888.0	70216.0	1024.0	6879390.0	intrinsic	central				PLP025	WEDa2	BAlp3	WEDa2_1	gaba	0.7167361378669739	right		FBbt_20001525
76565386425881109	720575940631220431	86256	69088	6684	86256.0	69088.0	6684.0	1944642.0	intrinsic	visual_projection				LPC2				acetylcholine	0.8141069412231445	left
77829274774004638	720575940610901234	104416	27280	4995	104416.0	27280.0	4995.0	2356459.0	intrinsic	central	Kenyon_Cell		KCapbp-m	KCa'b'-m	MBp4	MBp4		dopamine	0.4855939745903015	left		FBbt:00100253
81068160748488643	720575940631341672	151866	56067	1613	154072.0	37304.0	1019.0	6345480.0	intrinsic	central					CREa2_ventral	DALcm1_ventral	CREa2_ventral_2	acetylcholine	0.7930264472961426	right
78745305398510058	720575940632303772	117792	45941	4670	116376.0	44808.0	5120.0	3670476.0	intrinsic	central					DM6_central1	CM3_central1	DM6_central1_1	acetylcholine	0.9319287538528442	left
76282742882729173	720575940644758638	82712	50848	4310	82712.0	50848.0	4310.0	1851372.0	intrinsic	visual_projection				LC10	VPNd2		VPNd2_2	acetylcholine	0.7336031198501587	left		FBbt_00100482
77549311625941072	720575940611820402	100994	50483	5080	88520.0	40952.0	5574.0	1772769.0	intrinsic	central					VLPp&l1_anterior	DPLpv_anterior	VLPp&l1_anterior_3	gaba	0.6622377634048462	left
76211893102536697	720575940635671470	81528	44200	4534	81528.0	44200.0	4534.0	1500802.0	intrinsic	visual_projection				LC10	VPNd2		VPNd2_4	acetylcholine	0.7697499990463257	left		FBbt_00100482
77901498943755617	720575940609474766	106066	55405	4747	98328.0	45936.0	5668.0	2091849.0	intrinsic	visual_centrifugal					VLPp&l1_posterior	DPLpv_posterior	VLPp&l1_posterior_1	gaba	0.8298632502555847	left
78111574250156983	720575940610694098	108640	40253	3916	84616.0	35248.0	5140.0	1767340.0	intrinsic	central				LHPV6j1	putative_primary	putative_primary		acetylcholine	0.9130536317825317	left		FBbt_00051828
82967704792888356	720575940631576546	179440	49808	3688	179440.0	49808.0	3688.0	7398082.0	intrinsic	visual_projection				LC10	VPNd2		VPNd2_4	acetylcholine	0.7520726919174194	right		FBbt_00100482
80155154183453509	720575940621854135	138846	82869	4848	132408.0	81920.0	5586.0	5286997.0	intrinsic	central					LB3	LB3	LB3_2	glutamate	0.7238917350769043	right
81770405349766556	720575940604488672	162092	34922	3716	172112.0	28448.0	4053.0	7058629.0	intrinsic	central					SLPpl1	DPLl1	SLPpl1_1	glutamate	0.9131444096565247	right
82827448273993401	720575940620689136	177976	57968	3337	177976.0	57968.0	3337.0	7416430.0	intrinsic	visual_projection								acetylcholine	0.8592223525047302	right
76141318333800492	720575940630585704	80784	40904	5281	80784.0	40904.0	5281.0	1453863.0	intrinsic	visual_projection								acetylcholine	0.8917707204818726	left
82053391752377463	720575940633693803	166664	57208	888	166664.0	57208.0	888.0	7088182.0	intrinsic	central								acetylcholine	0.6916036605834961	right
79869830714498869	720575940632216289	134312	25608	3151	134312.0	25608.0	3151.0	4942214.0	intrinsic	central	CX			PFNm,PFNp	DM1_CX_v	DPMm1_CX_v	DM1_CX_v_1	acetylcholine	0.585183322429657	right
77128130154054355	720575940623521791	94424	66064	6378	94424.0	66064.0	6378.0	2129577.0	intrinsic	visual_projection								acetylcholine	0.8699074387550354	left
80433742875034877	720575940619069093	143071	40387	4323	145640.0	35128.0	4835.0	5665785.0	intrinsic	central	CX			PFNm,PFNp	DM3_CX_p	DPMpm2_CX_p	DM3_CX_p_2	serotonin	0.4028233289718628	right
77267904965794032	720575940625802329	96442	51103	1912	89432.0	55672.0	2038.0	1842850.0	intrinsic	central					VLPa1_medial	DALl2_medial	VLPa1_medial_2	acetylcholine	0.7980767488479614	left
76071499077101379	720575940636772014	79328	49288	3325	79328.0	49288.0	3325.0	1494524.0	intrinsic	visual_projection				PLP011,SLP339	LHl3	BLVa2b	LHl3_2	acetylcholine	0.9321297407150269	left
81910936813929907	720575940629202167	163832	32376	4764	163832.0	32376.0	4764.0	6715288.0	intrinsic	central	Kenyon_Cell		KCab	KCab-m	MBp4	MBp4		dopamine	0.6038351655006409	right		FBbt_00100248
81421722791866592	720575940616298171	157432	81712	4192	157432.0	81712.0	4192.0	6920081.0	intrinsic	central			CB0254		LB7__prim	LB7__prim	LB7__prim_4	glutamate	0.5728099942207336	right
81069878735663396	720575940624310857	152288	81640	1787	152288.0	81640.0	1787.0	6468284.0	intrinsic	central			CB0117		putative_primary	putative_primary		acetylcholine	0.7483078837394714	right
80929485113477155	720575940622805700	150244	86891	4099	158080.0	81888.0	3664.0	6917554.0	efferent	descending	DN		DNge154		LB7	LB7	LB7_2	gaba	0.49837157130241394	right	CV	FBbt_00047516
82827036023920425	720575940626971388	178080	51240	3613	178080.0	51240.0	3613.0	7397713.0	intrinsic	visual_projection				LC10	VPNd2		VPNd2_3	acetylcholine	0.7908509373664856	right		FBbt_00100482
82544873718422431	720575940622041053	173157	40624	2741	177016.0	41024.0	2764.0	7349873.0	intrinsic	central				CL004	SLPal1	DPLal1	SLPal1_1	glutamate	0.7757385969161987	right		FBbt_20000709
81488243178707913	720575940609931128	158160	24360	4029	158160.0	24360.0	4029.0	6653718.0	intrinsic	central					LHd2	DPLm2	LHd2_1	glutamate	0.8694745898246765	right
81841460953696123	720575940618128433	163647	44774	1498	164416.0	46456.0	1024.0	7079414.0	intrinsic	central			AOTU008b	AOTU008	AOTUv3_dorsal	DALcl1_dorsal	AOTUv3_dorsal_3	acetylcholine	0.8140223026275635	right
77903010437084442	720575940645199924	106288	78248	2435	106288.0	78248.0	2435.0	2686171.0	intrinsic	central	ALON		ALON1		putative_primary	putative_primary		acetylcholine	0.947886049747467	left
79307361865084062	720575940625768394	126320	33344	4088	126320.0	33344.0	4088.0	4418974.0	intrinsic	central					DM1_antero_dorsal	DPMm1_antero_dorsal	DM1_antero_dorsal_1	acetylcholine	0.9090772867202759	left
79591654407211554	720575940621701846	130381	74633	4419	127472.0	90040.0	4452.0	4707548.0	intrinsic	central					LB5	LB5	LB5_1	acetylcholine	0.6708555817604065	left
78392636775429878	720575940626393999	113182	34045	2600	120016.0	24600.0	3832.0	3533149.0	intrinsic	central					SMPp&v1_posterior	DPLc5_anterior	SMPp&v1_posterior_2	glutamate	0.7495754957199097	left
77196230685613992	720575940632528045	95835	31650	2733	88560.0	34632.0	3066.0	1761350.0	intrinsic	central					SLPad1_anterior	DPLl3_anterior	SLPad1_anterior_3	acetylcholine	0.9127094745635986	left
78604018154894591	720575940622225811	115690	38439	5092	110344.0	32744.0	5382.0	3001282.0	intrinsic	central	Kenyon_Cell		KCapbp-ap2	KCa'b'-ap2	MBp2	MBp2		dopamine	0.5099012851715088	left		FBbt:00049837
80081280612002339	720575940632653719	137696	31120	3998	137696.0	31120.0	3998.0	4943740.0	intrinsic	central	CX			PFNm,PFNp	DM2_CX_p	DPMpm1_CX_p	DM2_CX_p_2	acetylcholine	0.47593972086906433	right
76846723897105607	720575940620465172	90800	66400	6586	90800.0	66400.0	6586.0	2126799.0	intrinsic	visual_projection			LLPC2	LLPC2a,LLPC2b,LLPC2c,LLPC2d				acetylcholine	0.5793493390083313	left
82897473421025982	720575940623601193	179000	52088	3508	179000.0	52088.0	3508.0	7397975.0	intrinsic	visual_projection				LC10	VPNd2		VPNd2_2	acetylcholine	0.7523528933525085	right		FBbt_00100482
82897748298636168	720575940629974347	178592	56016	3289	178592.0	56016.0	3289.0	7397850.0	intrinsic	visual_projection								acetylcholine	0.8725736737251282	right
78746335855127191	720575940639384947	117864	61390	2118	98208.0	71280.0	2421.0	2121319.0	intrinsic	central	ALPN	multiglomerular		M_lvPNm37	ALlv1	BAlp4	ALlv1_3	acetylcholine	0.9423812627792358	left		FBbt_20003817
83037936098116627	720575940603823136	180672	48304	3669	180672.0	48304.0	3669.0	7656538.0	intrinsic	visual_projection				LC10	VPNd2		VPNd2_4	acetylcholine	0.8563390970230103	right		FBbt_00100482
77197605343705751	720575940614132074	95901	52555	4868	97032.0	49224.0	5541.0	2091487.0	intrinsic	central					VLPp1	BLP2	VLPp1_3	glutamate	0.7437596321105957	left
82826829865507873	720575940620397481	177968	48344	3623	177968.0	48344.0	3623.0	7378258.0	intrinsic	visual_projection			LC10c	LC10	VPNd2		VPNd2_4	acetylcholine	0.5141894221305847	right		FBbt_00100482
76282193194237517	720575940616586613	82824	43264	4954	82824.0	43264.0	4954.0	1817885.0	intrinsic	visual_projection				LC10	VPNd2		VPNd2_1	acetylcholine	0.8313013315200806	left		FBbt_00100482
76422586950914107	720575940612504434	84868	37732	3877	83568.0	40952.0	4148.0	1767125.0	intrinsic	central	LHLN				LHl4_dorsal	BLD1_dorsal	LHl4_dorsal_2	glutamate	0.676240861415863	left
78885699222855048	720575940635092319	119814	40870	4530	122752.0	45360.0	5227.0	3675705.0	intrinsic	central					DM4_dorsal	CM4_dorsal	DM4_dorsal_4	acetylcholine	0.6721022129058838	left
81773635098016573	720575940639774261	161992	82904	3185	161992.0	82904.0	3185.0	6963740.0	intrinsic	visual_projection				LC24				acetylcholine	0.8134255409240723	right		FBbt_00111759
76706055194772834	720575940630156282	88632	67608	6707	88632.0	67608.0	6707.0	1945992.0	intrinsic	visual_projection								acetylcholine	0.8755611181259155	left
81067267798585617	720575940606902741	152256	43632	5126	152256.0	43632.0	5126.0	6370775.0	intrinsic	central	Kenyon_Cell		KCab	KCab-s	MBp2	MBp2		dopamine	0.5418403744697571	right		FBbt_00110930
82052704691924938	720575940620299617	166238	47031	1771	171904.0	46960.0	1418.0	7083035.0	intrinsic	central					SLPa&l1_anterior	BLAvm_medial	SLPa&l1_anterior_2	acetylcholine	0.8633614778518677	right
78111299439237853	720575940614998270	109430	35937	4330	103528.0	65632.0	5257.0	2539208.0	intrinsic	central				LHPV1c2	putative_primary	putative_primary		acetylcholine	0.9513617157936096	left		FBbt_00051779	outlier_seg
82193304875254125	720575940629501003	167926	45370	2610	176624.0	40224.0	2038.0	7345208.0	intrinsic	central				AVLP026	SLPal2	DPLal3	SLPal2_1	acetylcholine	0.4899836480617523	right		FBbt_20000135
81281122675278609	720575940635610548	155536	84584	3618	155536.0	84584.0	3618.0	6514104.0	intrinsic	central			CB0797		putative_primary	putative_primary		acetylcholine	0.8487810492515564	right
79729436555552251	720575940614838431	132177	30407	1419	130840.0	31056.0	940.0	4387118.0	intrinsic	central				SMP090	SMPad1	DAMv1_or_2	SMPad1_2	glutamate	0.5382473468780518	right		FBbt_20002952
81348605402854057	720575940615896989	155648	41544	5218	155648.0	41544.0	5218.0	6376424.0	intrinsic	central	Kenyon_Cell		KCab	KCab-m	MBp2	MBp2		dopamine	0.5967822074890137	right		FBbt_00100248
76071155613933352	720575940629966351	79528	44280	4346	79528.0	44280.0	4346.0	1498580.0	intrinsic	visual_projection								acetylcholine	0.8660222291946411	left
81347574409394228	720575940612763250	156499	25271	3716	156304.0	24592.0	3756.0	6652375.0	intrinsic	central				CL160	CLp1	DPLc4	CLp1_3	acetylcholine	0.8120970726013184	right		FBbt_20000865
82967979604016059	720575940628257777	179352	54632	3396	179352.0	54632.0	3396.0	7398070.0	intrinsic	visual_projection								acetylcholine	0.5487061738967896	right
81278099153176314	720575940633300927	155054	38568	5132	155680.0	40448.0	5322.0	6357843.0	intrinsic	central	Kenyon_Cell			KCg-m	MBp2	MBp2		dopamine	0.7581237554550171	right		FBbt_00111061
78744755643310280	720575940628789626	118696	37520	5112	118696.0	37520.0	5112.0	3620997.0	intrinsic	central	CX	columnar		PFGs	DM3_CX_d2	DPMpm2_CX_d2	DM3_CX_d2_4	dopamine	0.6466429233551025	left		FBbt_00111457
77901086694491272	720575940612093938	105952	49096	5591	105952.0	49096.0	5591.0	2454647.0	intrinsic	central				CL271,CL272	DL1_ventral	CP2_ventral	DL1_ventral_4	acetylcholine	0.8602604866027832	left
82124929063170824	720575940621394497	167040	74912	3225	167040.0	74912.0	3225.0	7165159.0	intrinsic	visual_projection				LC24				glutamate	0.7685958743095398	right		FBbt_00111759
76282742815838384	720575940609364491	82736	50848	3964	82736.0	50848.0	3964.0	1849520.0	intrinsic	visual_projection								acetylcholine	0.8915136456489563	left
76565042292009956	720575940614376594	86443	63151	2892	81840.0	60936.0	2726.0	1534608.0	intrinsic	central					VLPl1_or_VLPl5	BLVa3_or_4	VLPl1_or_VLPl5_2	acetylcholine	0.8645280599594116	left
76564286578906029	720575940621931252	86320	52264	4298	86320.0	52264.0	4298.0	1853043.0	intrinsic	visual_projection				LC27				acetylcholine	0.8714639544487	left		FBbt_00051248
78673493411353278	720575940611426417	116696	24408	3833	116696.0	24408.0	3833.0	3531013.0	intrinsic	central				PS112	SMPp&v1_posterior	DPLc5_anterior	SMPp&v1_posterior_3	glutamate	0.7873150706291199	left		FBbt_20001867
76565111548168919	720575940628462588	86040	64576	6821	86040.0	64576.0	6821.0	1898100.0	intrinsic	visual_projection			LLPC2	LLPC2a,LLPC2b,LLPC2c,LLPC2d				acetylcholine	0.5926366448402405	left
76211755797365917	720575940640817549	81424	42584	5241	81424.0	42584.0	5241.0	1503709.0	intrinsic	visual_projection				LC10	VPNd2		VPNd2_1	acetylcholine	0.7814145088195801	left		FBbt_00100482
78462730709037489	720575940626753935	114015	29557	3313	99784.0	37344.0	5146.0	2400841.0	intrinsic	central	CX	tangential	CB.FB6E3		DL1_dorsal	CP2_dorsal	DL1_dorsal_2	glutamate	0.3499561846256256	left
81701479781715602	720575940620450031	160703	55950	4236	159512.0	55696.0	5122.0	6845535.0	intrinsic	central					VLPl&p2_posterior	BLVp1_posterior	VLPl&p2_posterior_3	acetylcholine	0.7911134958267212	right
77407887009827630	720575940628265039	98272	40112	5495	98272.0	40112.0	5495.0	2069894.0	intrinsic	central	Kenyon_Cell			KCg-m	MBp3	MBp3		dopamine	0.6471335887908936	left		FBbt_00111061
77196918014487515	720575940635642725	95753	42227	3669	97768.0	70664.0	2023.0	2116275.0	intrinsic	central			CB0653	hb608166388	VESa1	BAla3	VESa1_2	gaba	0.706217885017395	left
76494880242839843	720575940620058433	85528	66368	6767	85528.0	66368.0	6767.0	1944348.0	intrinsic	visual_projection				LPC2				acetylcholine	0.8703185319900513	left
80997929309613867	720575940610951634	151231	58872	1000	155368.0	55664.0	1204.0	6385257.0	intrinsic	central	ALLN			lLN2P_b	ALl1_dorsal	BAlc_dorsal	ALl1_dorsal_3	gaba	0.3335583508014679	right
82546866449439500	720575940619130096	173437	71035	2040	173368.0	73848.0	1746.0	7431474.0	intrinsic	central					VLPl1_or_VLPl5	BLVa3_or_4	VLPl1_or_VLPl5_2	acetylcholine	0.8698924779891968	right
80504111619186410	720575940626119240	143426	40439	4323	143872.0	29984.0	4341.0	5639128.0	intrinsic	central	CX			PFNm,PFNp	DM3_CX_p	DPMpm2_CX_p	DM3_CX_p_2	dopamine	0.33754804730415344	right
76565386359353067	720575940610877077	86288	68864	6632	86288.0	68864.0	6632.0	1944651.0	intrinsic	visual_projection			LLPC2	LLPC2a,LLPC2b,LLPC2c,LLPC2d				acetylcholine	0.7076506018638611	left
76423205493282014	720575940638239797	84200	47008	4387	84200.0	47008.0	4387.0	1819508.0	intrinsic	visual_projection				LC10	VPNd2		VPNd2_3	acetylcholine	0.7457329630851746	left		FBbt_00100482
82195985069076340	720575940637817670	168440	84968	3620	168440.0	84968.0	3620.0	7212927.0	intrinsic	visual_projection								glutamate	0.7783139944076538	right
77409535807103755	720575940617277145	98560	64344	1627	98560.0	64344.0	1627.0	2108660.0	intrinsic	central				AVLP251	putative_primary	putative_primary		gaba	0.6600570678710938	left		FBbt_20000360
81351559937792405	720575940619155264	155816	85336	2253	155816.0	85336.0	2253.0	6512782.0	intrinsic	central			CB0798		putative_primary	putative_primary		gaba	0.5792586803436279	right
82123486088722018	720575940616839380	167852	53209	4524	177352.0	43416.0	5122.0	7380792.0	intrinsic	central				PVLP113	VPNp&v1_posterior	BLP1_posterior	VPNp&v1_posterior_5	gaba	0.6819051504135132	right		FBbt_20002171
77408024448844655	720575940626946033	98232	42016	5584	98232.0	42016.0	5584.0	2091826.0	intrinsic	central	Kenyon_Cell		KCapbp-ap1	KCa'b'-ap1	MBp3	MBp3		dopamine	0.45718997716903687	left		FBbt:00049836
81773016689781143	720575940618054976	162360	73728	3653	162360.0	73728.0	3653.0	6890977.0	intrinsic	visual_projection				LC34				acetylcholine	0.8434022068977356	right
82476704400229631	720575940622817799	172496	74208	5844	172496.0	74208.0	5844.0	7465637.0	intrinsic	visual_projection				LPC2				acetylcholine	0.8469300270080566	right
78816567093778850	720575940629083211	119531	59472	1991	108560.0	73728.0	1428.0	3139132.0	intrinsic	central	ALPN	multiglomerular		M_vPNml85,M_vPNml88,M_vPNml89	ALv1	BAla1	ALv1_4	gaba	0.9103410243988037	left
78042785919655415	720575940624300531	107496	63492	2823	94296.0	72592.0	3068.0	2119257.0	intrinsic	central				WED031	WEDa2	BAlp3	WEDa2_4	gaba	0.619588315486908	left		FBbt_20003581
81349292061304235	720575940627422982	155778	51711	1534	159352.0	53184.0	1023.0	6834175.0	intrinsic	central					CREl1	DALv3	CREl1_4	acetylcholine	0.8162829279899597	right
76141043321471212	720575940614423975	80600	36824	4119	80600.0	36824.0	4119.0	1431508.0	intrinsic	central				AVLP031	putative_primary	putative_primary		glutamate	0.5282961130142212	left		FBbt_20000140
81912035922908632	720575940619938031	163924	48623	1672	173416.0	49072.0	1425.0	7368771.0	intrinsic	central					VLPl&d1_dorsal	BLAv1_medial	VLPl&d1_dorsal_3	acetylcholine	0.725995659828186	right
78675554928903372	720575940618731284	117398	55903	3566	116784.0	48520.0	5120.0	3670542.0	intrinsic	central					VLPp2	DPMpl3	VLPp2_2	acetylcholine	0.567995548248291	left
79026367991701401	720575940613526674	122388	39670	4487	119984.0	36696.0	5246.0	3631239.0	intrinsic	central	CX			PFNm,PFNp	DM3_CX_p	DPMpm2_CX_p	DM3_CX_p_2	acetylcholine	0.433341383934021	left
80788334972459470	720575940630771449	147680	80904	1350	147680.0	80904.0	1350.0	5821351.0	intrinsic	central			CB0799		putative_primary	putative_primary		acetylcholine	0.8105064630508423	right
76422999401670906	720575940620543728	84264	43904	4675	84264.0	43904.0	4675.0	1819540.0	intrinsic	visual_projection			LC10c	LC10	VPNd2		VPNd2_5	acetylcholine	0.558052659034729	left		FBbt_00100482
77337312039742962	720575940619904877	97704	36862	4744	81968.0	33832.0	5030.0	1438362.0	intrinsic	central					LHp2	DPLp1	LHp2_1	acetylcholine	0.9654608964920044	left
79799255745109120	720575940630596921	133792	22904	3030	133792.0	22904.0	3030.0	4920559.0	intrinsic	central	CX			PFNm,PFNp	DM1_CX_p	DPMm1_CX_p	DM1_CX_p_1	acetylcholine	0.5041003227233887	right
76141318333796134	720575940628137319	80096	41416	5275	80096.0	41416.0	5275.0	1503145.0	intrinsic	visual_projection			LC10a	LC10	VPNd2		VPNd2_1	acetylcholine	0.3764036297798157	left		FBbt_00100482
78954830882188049	720575940648716153	120882	23024	3435	125200.0	22512.0	3066.0	4365381.0	intrinsic	central					SLPpm3	DPLc3	SLPpm3_2	acetylcholine	0.8255329728126526	left
77970905682597918	720575940631565359	106952	40999	5438	106472.0	46000.0	5648.0	2455072.0	intrinsic	central	Kenyon_Cell		KCab	KCab-m	MBp3	MBp3		dopamine	0.6462813019752502	left		FBbt_00100248
76846311177084788	720575940627827450	90227	60206	3158	83952.0	66408.0	3068.0	1908337.0	intrinsic	central					VLPl&p2_lateral	BLVp1_anterior	VLPl&p2_lateral_2	acetylcholine	0.9235342741012573	left
82897061036764303	720575940632825389	178833	46618	2765	180208.0	42936.0	2881.0	7377357.0	intrinsic	central	LHLN			LHAV4a2	putative_primary	putative_primary		gaba	0.8131701350212097	right
79659068079896746	720575940630265401	131072	30704	3539	131072.0	30704.0	3539.0	4397363.0	intrinsic	central				WED095	DM1_antero_ventral	DPMm1_antero_ventral	DM1_antero_ventral_1	glutamate	0.6600467562675476	left		FBbt_20003645
83108098751389910	720575940629385943	181840	45016	4467	181840.0	45016.0	4467.0	7659684.0	intrinsic	visual_projection				LC10	VPNd2		VPNd2_5	acetylcholine	0.8139978647232056	right		FBbt_00100482
79028017057953344	720575940629129922	122363	64187	3063	98392.0	68064.0	1925.0	2117015.0	intrinsic	central					VESa2	BAlp1	VESa2_2	gaba	0.7462792992591858	left
81278992036613427	720575940621997481	155051	52209	1534	163904.0	55656.0	693.0	6841653.0	intrinsic	central				SMP174	CREl1	DALv3	CREl1_2	acetylcholine	0.8838551640510559	right		FBbt_20003036
82475604418645040	720575940625161146	172761	57487	2136	180120.0	63048.0	1590.0	7414833.0	intrinsic	central					VLPl&d1_lateral	BLAv1_posterior	VLPl&d1_lateral_2	acetylcholine	0.5709257125854492	right
80856229949283672	720575940630805843	148737	43795	2088	152368.0	49208.0	792.0	6362596.0	intrinsic	central				SMP166,SMP167	EBa1	DALv2	EBa1_3	gaba	0.6434558033943176	right
80434155259003158	720575940627526376	142632	46128	4845	142632.0	46128.0	4845.0	5722532.0	intrinsic	central	CX	columnar		hDeltaI	DM4_CX_v	CM4_CX_v	DM4_CX_v_1	acetylcholine	0.6695160269737244	right		FBbt_00052285
81279885523702335	720575940627166632	154693	66135	2347	162880.0	73704.0	1453.0	6889983.0	intrinsic	central				PLP025	WEDa2	BAlp3	WEDa2_1	gaba	0.7552225589752197	right		FBbt_20001525
81559367971409767	720575940620827713	159480	36288	5118	159480.0	36288.0	5118.0	6748534.0	intrinsic	central	Kenyon_Cell			KCg-m	MBp3	MBp3		dopamine	0.7286924719810486	right		FBbt_00111061
76352561938555952	720575940615945794	83648	43200	5039	83648.0	43200.0	5039.0	1818908.0	intrinsic	visual_projection				LC10	VPNd2		VPNd2_1	acetylcholine	0.805422842502594	left		FBbt_00100482
77621054557966425	720575940630514194	101772	70459	3266	95928.0	73792.0	3550.0	2123657.0	intrinsic	central					WEDa1	BAlv	WEDa1_1	gaba	0.6653038263320923	left
78533374330850013	720575940632212039	114942	34056	3104	123256.0	42696.0	4808.0	3671853.0	intrinsic	central	CX	tangential	CB.FB5G0	FB5AB	DM4_dorsal	CM4_dorsal	DM4_dorsal_3	acetylcholine	0.8959763646125793	left
82546935705409284	720575940639574333	173456	72168	5825	173456.0	72168.0	5825.0	7443045.0	intrinsic	visual_projection				LPC2				acetylcholine	0.8822755217552185	right
76917641994533307	720575940631626287	91224	74440	3584	91224.0	74440.0	3584.0	2136697.0	intrinsic	visual_projection				LC25,LC26				glutamate	0.732496976852417	left
80996143005895190	720575940620073606	150920	31736	4098	150920.0	31736.0	4098.0	6308962.0	intrinsic	central	Kenyon_Cell			KCg-m	MBp1	MBp1		dopamine	0.7606269121170044	right		FBbt_00111061
82967910884236218	720575940619924390	179472	53224	3180	179472.0	53224.0	3180.0	7398102.0	intrinsic	visual_projection								acetylcholine	0.8472646474838257	right
78814230966808053	720575940626222609	119480	24488	4331	119480.0	24488.0	4331.0	3541181.0	intrinsic	central	Kenyon_Cell			KCab-p	MBp1	MBp1		dopamine	0.5745669007301331	left		FBbt_00110931
81347711915412311	720575940630748719	155656	27720	4172	155656.0	27720.0	4172.0	6320456.0	intrinsic	central	Kenyon_Cell		KCapbp-m	KCa'b'-m	MBp3	MBp3		dopamine	0.4993351697921753	right		FBbt:00100253
78744480765315485	720575940636547561	118018	33545	5051	118424.0	32328.0	5118.0	3585829.0	intrinsic	central	Kenyon_Cell		KCab	KCab-s	MBp2	MBp2		dopamine	0.5716332793235779	left		FBbt_00110930
81492091401909378	720575940635906958	158560	81976	3227	158560.0	81976.0	3227.0	6917682.0	intrinsic	central								acetylcholine	0.8635772466659546	right
80081211624000788	720575940659241601	137931	29796	1938	139192.0	24168.0	1872.0	4918981.0	intrinsic	central					SMPad2	DAMd2_or_3	SMPad2_1	glutamate	0.8297291994094849	right
82474092858943485	720575940623045631	172304	34936	4459	172304.0	34936.0	4459.0	7076904.0	intrinsic	central				SMP178	DL1_dorsal	CP2_dorsal	DL1_dorsal_4	acetylcholine	0.7262358069419861	right		FBbt_20003040
77267767862434949	720575940627695559	96561	49330	4432	86240.0	42224.0	3087.0	1809925.0	intrinsic	central				PLP010	putative_primary	putative_primary		glutamate	0.7173052430152893	left		FBbt_20001510
76917573341616743	720575940621346473	91184	74080	3711	91184.0	74080.0	3711.0	2136679.0	intrinsic	visual_projection								glutamate	0.8104216456413269	left
83108236123315713	720575940637706574	181280	46744	4025	181280.0	46744.0	4025.0	7656848.0	intrinsic	visual_projection				LC10	VPNd2		VPNd2_5	acetylcholine	0.8951843976974487	right		FBbt_00100482
77973722845359220	720575940633170969	106688	82848	2786	106688.0	82848.0	2786.0	2782166.0	intrinsic	central			CB0296		putative_primary	putative_primary		glutamate	0.6727346777915955	left
76494880242917788	720575940616384349	85680	66672	6821	85680.0	66672.0	6821.0	1944418.0	intrinsic	visual_projection			LLPC2	LLPC2a,LLPC2b,LLPC2c,LLPC2d				acetylcholine	0.5642303824424744	left
77760898961640380	720575940644659822	104106	57621	5380	103472.0	65616.0	5530.0	2539140.0	intrinsic	central				PLP161	VLPl&p1_posterior	BLVp2_posterior	VLPl&p1_posterior_4	acetylcholine	0.6229254007339478	left		FBbt_20001661
80926942693744760	720575940615898068	149976	49024	5329	149976.0	49024.0	5329.0	6373044.0	intrinsic	central				PS198	VLPp2	DPMpl3	VLPp2_5	acetylcholine	0.8794890642166138	right		FBbt_20001953
77970149701367863	720575940629031323	106464	30096	5004	106464.0	30096.0	5004.0	2357256.0	intrinsic	central	Kenyon_Cell		KCab	KCab-m	MBp4	MBp4		dopamine	0.5572936534881592	left		FBbt_00100248
76211893102568845	720575940614664635	81032	43688	4557	81032.0	43688.0	4557.0	1500225.0	intrinsic	visual_projection			LC10a	LC10	VPNd2		VPNd2_4	acetylcholine	0.6664484739303589	left		FBbt_00100482
80221536996810831	720575940614098897	139496	23752	3403	139496.0	23752.0	3403.0	4925811.0	intrinsic	central				SLP404				acetylcholine	0.8856868147850037	right		FBbt_20002798
77057967165311113	720575940632088601	93700	68227	3088	90088.0	69888.0	2706.0	1938163.0	intrinsic	central					VLPl1_or_VLPl5	BLVa3_or_4	VLPl1_or_VLPl5_1	acetylcholine	0.8583930730819702	left
78816155178975316	720575940613892775	119714	53842	4658	106640.0	46312.0	5467.0	2455126.0	intrinsic	central				PS187	PSp1	DPMl2	PSp1_2	glutamate	0.718671441078186	left		FBbt_20001942
76354348846319608	720575940628665466	83008	69992	6660	83008.0	69992.0	6660.0	1943170.0	intrinsic	visual_projection			LLPC2	LLPC2a,LLPC2b,LLPC2c,LLPC2d				acetylcholine	0.5808548927307129	left
79944528987030947	720575940627826929	135248	90024	4673	135248.0	90024.0	4673.0	5343503.0	intrinsic	central					LB5	LB5	LB5_1	serotonin	0.5235725045204163	right
76493505518267291	720575940619973185	85040	46416	4572	85040.0	46416.0	4572.0	1820386.0	intrinsic	visual_projection			LC10a	LC10	VPNd2		VPNd2_3	acetylcholine	0.6122946739196777	left		FBbt_00100482
81419317677879242	720575940625317139	157216	45920	5114	157216.0	45920.0	5114.0	6823698.0	intrinsic	central	Kenyon_Cell		KCapbp-ap1	KCa'b'-ap1	MBp2	MBp2		dopamine	0.5446296334266663	right		FBbt:00049836
80435804190815717	720575940618199094	142716	70969	2243	146240.0	77136.0	1036.0	5816133.0	intrinsic	central				SAD045	LALv1_ventral	BAmv1_ventral	LALv1_ventral_2	acetylcholine	0.6361437439918518	right		FBbt_20002254
81278305177067431	720575940624638396	155205	41674	3897	147448.0	26144.0	3678.0	5631828.0	intrinsic	central	Kenyon_Cell			KCg-m	MBp1	MBp1		dopamine	0.7499228715896606	right		FBbt_00111061
81489548915539582	720575940644136983	158076	43736	4294	164792.0	41584.0	5115.0	7084251.0	intrinsic	central	Kenyon_Cell			KCg-m	MBp2	MBp2		dopamine	0.653944194316864	right		FBbt_00111061
77409536143113930	720575940625038090	98304	64248	4554	98304.0	64248.0	4554.0	2110642.0	intrinsic	visual_projection				LC4				acetylcholine	0.5686584711074829	left		FBbt_00003874
82617510607982248	720575940629942479	174072	74720	5794	174072.0	74720.0	5794.0	7468407.0	intrinsic	visual_projection			LLPC2	LLPC2a,LLPC2b,LLPC2c,LLPC2d				acetylcholine	0.7607194185256958	right
77549311625933111	720575940633753336	100606	49822	5080	98328.0	44880.0	5532.0	2091828.0	intrinsic	central					VLPp&l1_anterior	DPLpv_anterior	VLPp&l1_anterior_3	gaba	0.8050225973129272	left
81420829506325487	720575940615438402	156712	68672	5102	156712.0	68672.0	5102.0	6891412.0	intrinsic	central				LHPV1c2	putative_primary	putative_primary		acetylcholine	0.9321699738502502	right		FBbt_00051779
81139491565254187	720575940638336090	152711	70688	1553	150664.0	73600.0	917.0	6418877.0	intrinsic	central	ALLN			v2LN3A	ALv2	BAla2	ALv2_5	acetylcholine	0.3919765055179596	right		FBbt_20003754
76211824584405908	720575940621011806	81104	43464	6071	81104.0	43464.0	6071.0	1503580.0	intrinsic	visual_projection				LC10	VPNd2		VPNd2_1	acetylcholine	0.8584279417991638	left		FBbt_00100482
80151580636250050	720575940644279319	139088	29816	3682	139088.0	29816.0	3682.0	4944273.0	efferent	descending	DN		DNpe028	IB046	putative_primary	putative_primary		acetylcholine	0.7939961552619934	right	CV	FBbt_00047517
79307018267458169	720575940622374783	126352	27560	3907	126352.0	27560.0	3907.0	4395116.0	intrinsic	central	CX	columnar		FC2C	DM2_CX_d1	DPMpm1_CX_d1	DM2_CX_d1_3	serotonin	0.851260781288147	left			outlier_seg
76141455706044162	720575940631983185	80488	43352	5075	80488.0	43352.0	5075.0	1499537.0	intrinsic	visual_projection			LC10a	LC10	VPNd2		VPNd2_2	acetylcholine	0.5892317891120911	left		FBbt_00100482
82827585712966195	720575940620614576	177784	59832	3321	177784.0	59832.0	3321.0	7416419.0	intrinsic	visual_projection								acetylcholine	0.8582766652107239	right
80503699302156814	720575940605589681	143632	33856	4196	143632.0	33856.0	4196.0	5663414.0	intrinsic	central	CX	columnar		FS4A,FS4B,FS4C	DM3_CX_d1	DPMpm2_CX_d1	DM3_CX_d1_5	acetylcholine	0.7182317972183228	right
76564355298361228	720575940635806638	86256	52960	4291	86256.0	52960.0	4291.0	1853025.0	intrinsic	visual_projection				LC27				acetylcholine	0.8335871696472168	left		FBbt_00051248
76352768029673183	720575940611734641	83304	46056	4406	83304.0	46056.0	4406.0	1818494.0	intrinsic	visual_projection				LC10	VPNd2		VPNd2_5	acetylcholine	0.8041107654571533	left		FBbt_00100482
82826761079302990	720575940610909938	177728	47440	3387	177728.0	47440.0	3387.0	7378215.0	intrinsic	visual_projection			LC10c	LC10	VPNd2		VPNd2_4	acetylcholine	0.6828965544700623	right		FBbt_00100482
78676104684712003	720575940624287741	116737	63704	3588	104944.0	40880.0	1668.0	2398471.0	intrinsic	central					WEDd1	DALd	WEDd1_1	acetylcholine	0.6856911778450012	left
77058448269230838	720575940605956896	94032	76224	3933	94032.0	76224.0	3933.0	2138422.0	intrinsic	visual_projection				LC25,LC26				glutamate	0.6777517199516296	left
82897404567075951	720575940628301642	178143	51726	2306	180096.0	52128.0	2265.0	7396633.0	intrinsic	central					VLPl2_posterior	BLAv2_posterior	VLPl2_posterior_2	acetylcholine	0.9143251776695251	right
76211824449783981	720575940623751861	80984	43376	4755	80984.0	43376.0	4755.0	1500132.0	intrinsic	visual_projection			LC10a	LC10	VPNd2		VPNd2_1	acetylcholine	0.682136595249176	left		FBbt_00100482
82897610859894475	720575940614919878	178920	54800	3465	178920.0	54800.0	3465.0	7397955.0	intrinsic	visual_projection			LC10a	LC10	VPNd2		VPNd2_2	acetylcholine	0.5663453936576843	right		FBbt_00100482
81771504928958557	720575940622650808	162028	51610	4559	158880.0	51960.0	5124.0	6845389.0	intrinsic	visual_centrifugal					VLPp&l1_posterior	DPLpv_posterior	VLPp&l1_posterior_1	gaba	0.9368612766265869	right
81137979670301025	720575940610167665	152793	48372	1524	155664.0	51536.0	678.0	6383385.0	intrinsic	central					EBa1	DALv2	EBa1_4	gaba	0.7766225337982178	right
79237405437505088	720575940628386942	125217	39029	3894	118920.0	45160.0	5119.0	3671061.0	intrinsic	central	CX	tangential	CB.FB3,4A2	FB4Z	DM6_dorso_medial	CM3_dorso_medial	DM6_dorso_medial_1	glutamate	0.4027513563632965	left
78744961868635285	720575940626662277	118480	40784	5481	118480.0	40784.0	5481.0	3627512.0	intrinsic	central				SMP501,SMP502	putative_primary	putative_primary		glutamate	0.7813344597816467	left
78955518211417813	720575940614336443	121648	32752	4623	121648.0	32752.0	4623.0	3591247.0	intrinsic	central	CX	columnar		FC1D,FC1E	DM3_CX_d1	DPMpm2_CX_d1	DM3_CX_d1_3	acetylcholine	0.7251077890396118	left
77339717020603777	720575940617984212	97232	72888	3558	97232.0	72888.0	3558.0	2124318.0	intrinsic	visual_projection				LC12				acetylcholine	0.36152178049087524	left		FBbt_00100484
77762341801853194	720575940620096171	104024	78584	3098	104024.0	78584.0	3098.0	2684620.0	intrinsic	central			CB0017		putative_primary	putative_primary		dopamine	0.44846397638320923	left
76917504622337233	720575940614662195	91784	72960	3847	91784.0	72960.0	3847.0	2122167.0	intrinsic	visual_projection				LC26				glutamate	0.6577250957489014	left		FBbt_00111761
76071018175265246	720575940617119462	79688	42208	4577	79688.0	42208.0	4577.0	1498733.0	intrinsic	visual_projection				LC10	VPNd2		VPNd2_4	acetylcholine	0.6847758293151855	left		FBbt_00100482
80925911633299283	720575940634274458	149805	34229	3415	147480.0	32696.0	4584.0	5642177.0	intrinsic	central				SMP376	putative_primary	putative_primary		glutamate	0.6575114727020264	right		FBbt_20003238
76141524358156210	720575940626110589	80264	44568	4352	80264.0	44568.0	4352.0	1499245.0	intrinsic	visual_projection				LC10	VPNd2		VPNd2_4	acetylcholine	0.8203347325325012	left		FBbt_00100482
82195503899136785	720575940621562278	168392	77480	3027	168392.0	77480.0	3027.0	7162406.0	intrinsic	visual_projection								glutamate	0.6985883116722107	right
82968117042691204	720575940621230785	179376	56152	3197	179376.0	56152.0	3197.0	7398067.0	intrinsic	visual_projection								acetylcholine	0.8408904075622559	right
80643680675475297	720575940631992391	145556	23034	3080	139184.0	22528.0	2701.0	4923006.0	intrinsic	central				SLP421	SLPpm3	DPLc3	SLPpm3_2	acetylcholine	0.6985606551170349	right		FBbt_20002815
83039173317504709	720575940624003731	180944	66848	6006	180944.0	66848.0	6006.0	7694366.0	intrinsic	visual_projection				LPC2				acetylcholine	0.9126154780387878	right
81842835879633643	720575940623408883	163360	66080	5294	163360.0	66080.0	5294.0	6897913.0	intrinsic	visual_projection				LPC2				acetylcholine	0.8623286485671997	right
81492091536117499	720575940631693354	158432	82112	4249	158432.0	82112.0	4249.0	6920513.0	intrinsic	central			CB0255		LB7__prim	LB7__prim	LB7__prim_1	gaba	0.8189635276794434	right
82476566961108784	720575940628412944	172488	72288	5746	172488.0	72288.0	5746.0	7441758.0	intrinsic	visual_projection				LPC2				acetylcholine	0.8292991518974304	right
80294654318922746	720575940621664477	141207	64619	2040	116096.0	48248.0	1013.0	3655190.0	intrinsic	central	mAL		mAL	mAL1,mAL2A,mAL2B,mAL3A,mAL3B,mAL4,mAL5A,mAL5B,mAL6	CREa1_ventral	BAmd1_ventral	CREa1_ventral_2	gaba	0.48942112922668457	left
79660167591284574	720575940639590528	131681	47136	3404	122944.0	27688.0	4455.0	3592324.0	intrinsic	central	CX			PFNd	DM3_CX_p	DPMpm2_CX_p	DM3_CX_p_1	acetylcholine	0.7083975672721863	left		FBbt_00111390
82054766477395257	720575940619636638	166408	78248	3194	166408.0	78248.0	3194.0	7165041.0	intrinsic	visual_projection				LC24				glutamate	0.778148353099823	right		FBbt_00111759
77125655782810540	720575940635283630	95108	29146	2673	90016.0	34520.0	2887.0	1761894.0	intrinsic	central					SLPad1_anterior	DPLl3_anterior	SLPad1_anterior_2	acetylcholine	0.9214946627616882	left
76211824516953755	720575940619686383	81360	42784	5314	81360.0	42784.0	5314.0	1503661.0	intrinsic	visual_projection				LC10	VPNd2		VPNd2_5	acetylcholine	0.8335431814193726	left		FBbt_00100482
81491954096950474	720575940648188548	158448	80288	4115	158448.0	80288.0	4115.0	6917629.0	efferent	descending	DN		DNge189		LB7__prim	LB7__prim	LB7__prim_4	acetylcholine	0.9222375750541687	right	CV	FBbt_00047516
77338480404944191	720575940604946865	98176	54768	5675	98176.0	54768.0	5675.0	2100196.0	intrinsic	central			CB0654	hb1283392486				acetylcholine	0.4696342349052429	left
78603468331971691	720575940630192682	116501	29937	4556	118944.0	24096.0	4096.0	3532630.0	intrinsic	central	Kenyon_Cell		KCapbp-m	KCa'b'-m	MBp1	MBp1		dopamine	0.4987475275993347	left		FBbt:00100253
77196918215822126	720575940627679765	95375	41632	5193	89296.0	41080.0	5034.0	1768016.0	intrinsic	central				LHPV6l2	putative_primary	putative_primary		glutamate	0.75652676820755	left		FBbt_00051831
82195366326031641	720575940639864016	168200	76120	2059	168200.0	76120.0	2059.0	7155654.0	intrinsic	central					VLPl1_or_VLPl5	BLVa3_or_4	VLPl1_or_VLPl5_1	serotonin	0.4040665328502655	right
79869830647948983	720575940619503445	134920	25432	3067	134920.0	25432.0	3067.0	4940161.0	intrinsic	central	CX			PFNa	DM1_CX_v	DPMm1_CX_v	DM1_CX_v_1	acetylcholine	0.8408234715461731	right		FBbt_00111396
80856092846528930	720575940625902266	148696	42264	5110	148696.0	42264.0	5110.0	6369323.0	intrinsic	central				IB038				glutamate	0.47323060035705566	right		FBbt_20001215
83037936097982323	720575940637731955	180672	48536	3601	180672.0	48536.0	3601.0	7656530.0	intrinsic	visual_projection				LC10	VPNd2		VPNd2_2	acetylcholine	0.8647046685218811	right		FBbt_00100482
82967842165189994	720575940625143396	179576	52296	3493	179576.0	52296.0	3493.0	7398145.0	intrinsic	visual_projection				LC10	VPNd2		VPNd2_2	acetylcholine	0.855221152305603	right		FBbt_00100482
77058448269034632	720575940628679674	93400	76248	3791	93400.0	76248.0	3791.0	2138197.0	intrinsic	visual_projection								glutamate	0.7499266266822815	left
77128748293973805	720575940619726507	94752	75056	3956	94752.0	75056.0	3956.0	2138647.0	intrinsic	visual_projection				LC24				glutamate	0.6997799277305603	left		FBbt_00111759
80998341894515740	720575940616400704	151241	64367	2754	147440.0	77416.0	1450.0	5821292.0	intrinsic	central	CX			SA1	LALv1_dorsal	BAmv1_dorsal	LALv1_dorsal_1	glutamate	0.6083623170852661	right
80153710872889464	720575940622695059	138644	61362	3138	154424.0	65488.0	2147.0	6401841.0	intrinsic	central					VESa2	BAlp1	VESa2_2	glutamate	0.5108488202095032	right
76917230080154843	720575940632894668	91736	68632	6556	91736.0	68632.0	6556.0	2127802.0	intrinsic	visual_projection				LPC2				acetylcholine	0.7979385256767273	left
78112192591032511	720575940628890679	108530	49639	2715	98368.0	49896.0	1880.0	2096270.0	intrinsic	central			CB0743		VLPa2	DALv1	VLPa2_1	gaba	0.672236979007721	left
82195091582257323	720575940632715234	167912	72264	3037	167912.0	72264.0	3037.0	7136573.0	intrinsic	visual_projection				LC4				acetylcholine	0.5707935690879822	right		FBbt_00003874
81984466251816578	720575940623212213	165632	78976	2048	165632.0	78976.0	2048.0	7150063.0	intrinsic	central					LALa1_anterior	BAlp2_anterior	LALa1_anterior_2	gaba	0.6502038240432739	right
76282742815771407	720575940618355201	82320	51800	3916	82320.0	51800.0	3916.0	1848727.0	intrinsic	visual_projection								acetylcholine	0.8498488068580627	left
83108098751132782	720575940626470226	182016	44952	4284	182016.0	44952.0	4284.0	7659765.0	intrinsic	visual_projection			LC10a	LC10	VPNd2		VPNd2_1	acetylcholine	0.5194612145423889	right		FBbt_00100482
79733147810012995	720575940621004397	132022	85794	4578	131128.0	80648.0	5432.0	4676264.0	intrinsic	central					LB0_anterior	LB0_anterior	LB0_anterior_1	gaba	0.5533344745635986	center
78041136988005936	720575940631360429	107469	39033	5568	98240.0	41368.0	5648.0	2091817.0	intrinsic	central	Kenyon_Cell		KCab	KCab-s	MBp3	MBp3		dopamine	0.6077022552490234	left		FBbt_00110930
81910798972179451	720575940624628920	163840	30312	1806	163840.0	30312.0	1806.0	6681650.0	intrinsic	central				SIP015	VLPd&p1_dorsal	DPLl2_anterior	VLPd&p1_dorsal_1	glutamate	0.6914383172988892	right		FBbt_20002319
76988285683241688	720575940639730365	92864	79192	3964	92864.0	79192.0	3964.0	2138003.0	intrinsic	visual_projection								acetylcholine	0.7157397866249084	left
76141730516253545	720575940626091326	80672	47448	4134	80672.0	47448.0	4134.0	1499763.0	intrinsic	visual_projection								acetylcholine	0.8695017695426941	left
77269485782306059	720575940622343718	96920	74624	3929	96920.0	74624.0	3929.0	2139474.0	intrinsic	visual_projection				LC24				acetylcholine	0.7530384659767151	left		FBbt_00111759
80155291152455194	720575940648864633	138187	85533	1483	149904.0	82144.0	1521.0	6466371.0	intrinsic	central			CB0110		TRdm	TRdm	TRdm_3	glutamate	0.6830546259880066	right
82474779785509681	720575940612067242	172197	45351	2559	175608.0	47096.0	2083.0	7370381.0	intrinsic	central				SLP068	putative_primary	putative_primary		glutamate	0.6248964667320251	right		FBbt_20002462
76352974187981054	720575940609158724	83312	49544	4323	83312.0	49544.0	4323.0	1851692.0	intrinsic	visual_projection				LC10	VPNd2		VPNd2_2	acetylcholine	0.7365863919258118	left		FBbt_00100482
82052086283529055	720575940625765649	166214	37977	2138	172080.0	39336.0	1693.0	7072989.0	intrinsic	central				AVLP050	VLPd1	DPLam	VLPd1_1	acetylcholine	0.7377437353134155	right		FBbt_20000159
81138186029644811	720575940615396027	152734	51676	2732	158744.0	57376.0	1238.0	6842951.0	intrinsic	central			CB0115		VLPa2	DALv1	VLPa2_1	gaba	0.6711688041687012	right
82195572618470505	720575940618927429	168384	78752	2946	168384.0	78752.0	2946.0	7162393.0	intrinsic	visual_projection				LC24				glutamate	0.8148245811462402	right		FBbt_00111759
78607247634194123	720575940617476379	115642	86620	2115	107048.0	78616.0	2056.0	3191344.0	intrinsic	central					MD_SA1	MD_SA1	MD_SA1_2	acetylcholine	0.5460689067840576	left
76423068054077853	720575940639926992	84848	44768	4187	84848.0	44768.0	4187.0	1820130.0	intrinsic	visual_projection			LC10c	LC10	VPNd2		VPNd2_3	acetylcholine	0.695959746837616	left		FBbt_00100482
80221949380914203	720575940627377346	139744	29600	4023	139744.0	29600.0	4023.0	5629123.0	intrinsic	central	CX	columnar		vDeltaA,vDeltaB,vDeltaC,vDeltaD,vDeltaE,vDeltaJ,vDeltaK,vDeltaL,vDeltaM	DM2_CX_p	DPMpm1_CX_p	DM2_CX_p_5	acetylcholine	0.6012164354324341	right
76917710713513743	720575940627834191	91792	75672	3408	91792.0	75672.0	3408.0	2137289.0	intrinsic	visual_projection				LC24				acetylcholine	0.7819955945014954	left		FBbt_00111759
82335829472727330	720575940623305933	170792	71616	5727	170792.0	71616.0	5727.0	7143125.0	intrinsic	visual_projection				LPC2				acetylcholine	0.8110661506652832	right
82054697757878072	720575940620251608	166280	76712	3171	166280.0	76712.0	3171.0	7165013.0	intrinsic	visual_projection				LC24				glutamate	0.6970022320747375	right		FBbt_00111759
82123486088729142	720575940628287170	167684	53317	4524	169680.0	46680.0	5118.0	7085018.0	intrinsic	central				AVLP486	VPNp&v1_posterior	BLP1_posterior	VPNp&v1_posterior_4	gaba	0.6407520174980164	right		FBbt_20000595
77058310830077228	720575940617519033	93888	73352	3789	93888.0	73352.0	3789.0	2123001.0	intrinsic	visual_projection				LC24				acetylcholine	0.7598354816436768	left		FBbt_00111759
77198773776119270	720575940621434913	95952	69688	6384	95952.0	69688.0	6384.0	2130684.0	intrinsic	visual_projection				LPC2				acetylcholine	0.7776732444763184	left
77058379549675963	720575940628188751	93520	75208	3873	93520.0	75208.0	3873.0	2138234.0	intrinsic	visual_projection				LC24				acetylcholine	0.8196852207183838	left		FBbt_00111759
82125547538524470	720575940625167852	167336	84048	3268	167336.0	84048.0	3268.0	7212399.0	intrinsic	visual_projection								glutamate	0.7588639855384827	right
79236717974062967	720575940620654452	125328	28964	1665	122888.0	26008.0	1425.0	3572632.0	intrinsic	central					SMPad2	DAMd2_or_3	SMPad2_1	glutamate	0.7224009037017822	left
83178398775813152	720575940604935089	182880	44024	4268	182880.0	44024.0	4268.0	7660102.0	intrinsic	visual_projection				LC10	VPNd2		VPNd2_5	acetylcholine	0.8041024804115295	right		FBbt_00100482
80856298668768428	720575940620760429	149048	45024	2088	158152.0	49040.0	1328.0	6818163.0	intrinsic	central	CX	tangential	CB.FB5D6	FB4O,FB4P,FB4Q,FB4R	AOTUv4_ventral	DALcl2_ventral	AOTUv4_ventral_4	glutamate	0.8954540491104126	right
83037867177562097	720575940629457452	180280	47552	2285	180280.0	47552.0	2285.0	7377442.0	intrinsic	central					SIPa1_ventral	BLAd2_ventral	SIPa1_ventral_5	glutamate	0.8510485291481018	right
82404548413186191	720575940629537786	171062	47274	2005	180264.0	47752.0	2098.0	7377429.0	intrinsic	central				PLP064	SLPav1_medial	BLAl1_medial	SLPav1_medial_5	acetylcholine	0.8402495980262756	right
82897542140108248	720575940611768178	178896	53088	3225	178896.0	53088.0	3225.0	7397944.0	intrinsic	visual_projection			LC10c	LC10	VPNd2		VPNd2_3	acetylcholine	0.49626660346984863	right		FBbt_00100482
82967567287399546	720575940613655463	179416	48632	3548	179416.0	48632.0	3548.0	7378733.0	intrinsic	visual_projection				LC10	VPNd2		VPNd2_5	acetylcholine	0.7989400625228882	right		FBbt_00100482
76846792616595654	720575940621772148	90616	67296	6619	90616.0	67296.0	6619.0	2126549.0	intrinsic	visual_projection				LPC2				acetylcholine	0.7967130541801453	left
76282261846420663	720575940622462685	82056	44488	4318	82056.0	44488.0	4318.0	1501076.0	intrinsic	visual_projection				LC6	VPNd3		VPNd3_2	acetylcholine	0.5861011743545532	left		FBbt_00003876
81348742641007392	720575940633908887	155940	43245	4103	162736.0	42872.0	5123.0	6825651.0	intrinsic	central	Kenyon_Cell			KCg-m	MBp2	MBp2		dopamine	0.7237328290939331	right		FBbt_00111061
79871892097754936	720575940635954318	134243	56881	1847	135936.0	49800.0	1017.0	5056596.0	intrinsic	central				WED080,WED083,WED084,WED087	WEDd2	BAmd2	WEDd2_1	glutamate	0.5069299340248108	right
76352699310059094	720575940614055318	83808	45064	4302	83808.0	45064.0	4302.0	1819013.0	intrinsic	visual_projection			LC10c	LC10	VPNd2		VPNd2_4	acetylcholine	0.4079231321811676	left		FBbt_00100482
78885974100817052	720575940638081870	120334	45426	4567	119960.0	46128.0	5601.0	3674281.0	intrinsic	central	CX			PFNm,PFNp	DM4_CX_p	CM4_CX_p	DM4_CX_p_1	acetylcholine	0.42888349294662476	left
81630355190907045	720575940638626613	160016	44680	5115	160016.0	44680.0	5115.0	6824985.0	intrinsic	central	Kenyon_Cell		KCapbp-ap1	KCa'b'-ap1	MBp2	MBp2		dopamine	0.5149674415588379	right		FBbt:00049836
81841667178731029	720575940613784062	163635	48400	1691	172080.0	51784.0	1237.0	7090190.0	intrinsic	central					VLPl&d1_dorsal	BLAv1_medial	VLPl&d1_dorsal_4	acetylcholine	0.8086471557617188	right
77128679574514088	720575940622286216	94888	74160	3955	94888.0	74160.0	3955.0	2138692.0	intrinsic	visual_projection								glutamate	0.7041282653808594	left
78184210468362223	720575940620541349	109776	73944	1647	109776.0	73944.0	1647.0	3139404.0	intrinsic	central	ALLN			v2LN36	ALv2	BAla2	ALv2_5	serotonin	0.6001561284065247	left		FBbt_20003767
81278373896821393	720575940615974493	155112	42658	4102	143832.0	24592.0	3773.0	5590845.0	intrinsic	central	Kenyon_Cell			KCg-m	MBp1	MBp1		dopamine	0.7268133759498596	right		FBbt_00111061
78181187214603593	720575940634107292	110128	29040	5121	110128.0	29040.0	5121.0	2988527.0	intrinsic	central	Kenyon_Cell			KCg-m	MBp3	MBp3		dopamine	0.6499419212341309	left		FBbt_00111061
82054903916304300	720575940612036978	165848	80480	3172	165848.0	80480.0	3172.0	7164944.0	intrinsic	visual_projection				LC26				acetylcholine	0.7732319235801697	right		FBbt_00111761
81207592499749312	720575940621541590	153845	36735	1150	146432.0	32696.0	817.0	5613694.0	intrinsic	central				CRE016	CREa2_ventral	DALcm1_ventral	CREa2_ventral_3	acetylcholine	0.5286774039268494	right		FBbt_20001085
83037661018832629	720575940640773595	180232	43928	2109	180232.0	43928.0	2109.0	7377437.0	intrinsic	central					SIPa1_ventral	BLAd2_ventral	SIPa1_ventral_5	glutamate	0.7568228840827942	right
76776285963500179	720575940629209399	89570	65913	2897	83384.0	65472.0	2570.0	1887776.0	intrinsic	central					VLPl1_or_VLPl5	BLVa3_or_4	VLPl1_or_VLPl5_1	acetylcholine	0.956918478012085	left
80928866301924390	720575940620741102	150392	78456	1040	150392.0	78456.0	1040.0	6456963.0	intrinsic	central			CB0240		putative_primary	putative_primary		acetylcholine	0.9388645887374878	right
77058379549360516	720575940623998140	93744	74544	3650	93744.0	74544.0	3650.0	2138291.0	intrinsic	visual_projection				LC24				acetylcholine	0.7327072620391846	left		FBbt_00111759
81844072561752789	720575940624052372	163688	84312	3219	163688.0	84312.0	3219.0	6964138.0	intrinsic	central			CB0256		putative_primary	putative_primary		glutamate	0.7986860871315002	right
76211961821859697	720575940640410613	81144	44792	4420	81144.0	44792.0	4420.0	1500333.0	intrinsic	visual_projection				LC10	VPNd2		VPNd2_4	acetylcholine	0.6945340037345886	left		FBbt_00100482
82051536729176253	720575940634697573	166118	30310	3784	164752.0	24648.0	3842.0	7026906.0	intrinsic	central					LHd2	DPLm2	LHd2_2	glutamate	0.7517624497413635	right
77058379549620174	720575940630692675	93368	74624	3835	93368.0	74624.0	3835.0	2138176.0	intrinsic	visual_projection				LC26				acetylcholine	0.7217650413513184	left		FBbt_00111761
77057898849014266	720575940618689563	93840	67648	6553	93840.0	67648.0	6553.0	2129171.0	intrinsic	visual_projection				LPC2				acetylcholine	0.6521575450897217	left
82827310835003626	720575940611074606	177936	55880	3337	177936.0	55880.0	3337.0	7397661.0	intrinsic	visual_projection								acetylcholine	0.8339824080467224	right
80926117858697950	720575940626690200	149735	36532	3800	147464.0	37192.0	4544.0	5666762.0	intrinsic	central					DM6_dorso_lateral	CM3_dorso_lateral	DM6_dorso_lateral_4	acetylcholine	0.8985421657562256	right
79518055445196321	720575940629199619	129233	26969	1523	131072.0	25376.0	1334.0	4392487.0	intrinsic	central					SMPad3	DAMd1	SMPad3_1	glutamate	0.7536073327064514	right
76141386986151316	720575940622451753	80072	42264	4766	80072.0	42264.0	4766.0	1499065.0	intrinsic	visual_projection			LC10c	LC10	VPNd2		VPNd2_1	acetylcholine	0.6184139847755432	left		FBbt_00100482
81560879263037054	720575940626002064	159160	58944	991	159160.0	58944.0	991.0	6850489.0	intrinsic	central	ALLN			lLN2T_e	ALl1_dorsal	BAlc_dorsal	ALl1_dorsal_2	serotonin	0.32249414920806885	right
76423136773597743	720575940607673865	84744	45824	4214	84744.0	45824.0	4214.0	1820024.0	intrinsic	visual_projection			LC10c	LC10	VPNd2		VPNd2_4	acetylcholine	0.5911268591880798	left		FBbt_00100482
82265941362583532	720575940618031262	169320	78480	2908	169320.0	78480.0	2908.0	7162801.0	intrinsic	visual_projection								glutamate	0.6670699715614319	right
77902804211350841	720575940624234254	106240	75360	1801	106240.0	75360.0	1801.0	2664268.0	intrinsic	central			CB0638	hb614059839,hb583042026	putative_primary	putative_primary		acetylcholine	0.9267061352729797	left
81770542923435781	720575940632735021	161808	36816	5117	161808.0	36816.0	5117.0	6749071.0	intrinsic	central	Kenyon_Cell			KCg-m	MBp3	MBp3		dopamine	0.7452503442764282	right		FBbt_00111061
76423549090414172	720575940618957381	83960	52176	4173	83960.0	52176.0	4173.0	1851978.0	intrinsic	visual_projection								acetylcholine	0.7026556730270386	left
78885149466966847	720575940630021115	120712	32976	4461	120712.0	32976.0	4461.0	3589928.0	intrinsic	central	CX	columnar			DM2_CX_p	DPMpm1_CX_p	DM2_CX_p_3	serotonin	0.4368573725223541	left
80998135602318784	720575940625048250	150926	61442	2052	155480.0	56848.0	1425.0	6385371.0	intrinsic	central				LAL113	putative_primary	putative_primary		gaba	0.7769956588745117	right
78603811928861236	720575940631579219	115730	35421	4219	117336.0	28816.0	4097.0	3573599.0	intrinsic	central					SMPpv1	DPMpl1	SMPpv1_1	acetylcholine	0.8055508136749268	left
82404136498363344	720575940630392879	171620	40694	4681	180304.0	40336.0	4460.0	7358031.0	intrinsic	central					SLPpl2	CP6	SLPpl2_2	acetylcholine	0.9509003162384033	right
82756529572771713	720575940625595696	176600	49088	1855	176600.0	49088.0	1855.0	7372042.0	intrinsic	central					VLPl4_anterior	BLD3_anterior	VLPl4_anterior_1	gaba	0.7403292655944824	right
82617441888576278	720575940621767389	174088	74128	5856	174088.0	74128.0	5856.0	7468448.0	intrinsic	visual_projection				LPC2				acetylcholine	0.7833161354064941	right
81348811360418563	720575940645377668	156252	43803	4102	162800.0	40904.0	5019.0	6749363.0	intrinsic	central	Kenyon_Cell			KCg-m	MBp2	MBp2		dopamine	0.8145403265953064	right		FBbt_00111061
78814780722383139	720575940611935254	119432	32936	4153	119432.0	32936.0	4153.0	3588568.0	intrinsic	central				VES057	putative_primary	putative_primary		acetylcholine	0.808647096157074	left		FBbt_20003523
81067817285459536	720575940625531236	152455	51413	2732	160000.0	58368.0	1023.0	6850680.0	intrinsic	central					VLPa2	DALv1	VLPa2_1	gaba	0.795415997505188	right
82897129957405546	720575940630500394	178936	47696	4208	178936.0	47696.0	4208.0	7381419.0	intrinsic	visual_projection			LC10a	LC10	VPNd2		VPNd2_1	acetylcholine	0.4186862111091614	right		FBbt_00100482
78816841971419955	720575940626228996	119061	63137	1797	98848.0	73752.0	2860.0	2571514.0	intrinsic	central	ALPN	multiglomerular		M_lvPNm26	ALlv1	BAlp4	ALlv1_4	acetylcholine	0.9592794179916382	left		FBbt_20003807
81843797684122330	720575940636904055	163168	79904	3422	163168.0	79904.0	3422.0	6919146.0	intrinsic	visual_projection				LC24				acetylcholine	0.5732779502868652	right		FBbt_00111759
76424030462389242	720575940615257906	84848	59216	6805	84848.0	59216.0	6805.0	1897681.0	intrinsic	visual_projection				LPC1				acetylcholine	0.689106822013855	left		FBbt_00111767
77128267593151987	720575940626951080	94440	67296	6517	94440.0	67296.0	6517.0	2129567.0	intrinsic	visual_projection			LLPC2	LLPC2a,LLPC2b,LLPC2c,LLPC2d				acetylcholine	0.5973787307739258	left
83038966688946905	720575940616455261	180448	63280	2134	180448.0	63280.0	2134.0	7415773.0	intrinsic	visual_projection								glutamate	0.5131427645683289	right
79518742706540862	720575940611429034	129295	36986	1619	118504.0	73680.0	1395.0	3735961.0	intrinsic	central					FLAa2	BAmas1	FLAa2_3	acetylcholine	0.6915556192398071	left
76917161360576421	720575940630509074	91488	67472	6496	91488.0	67472.0	6496.0	2127664.0	intrinsic	visual_projection			LLPC2	LLPC2a,LLPC2b,LLPC2c,LLPC2d				acetylcholine	0.5994113087654114	left
82406541277415985	720575940631996108	171928	76896	1750	171928.0	76896.0	1750.0	7159536.0	intrinsic	central			AVLP346,AVLP348b	AVLP346,AVLP348	VLPl1_or_VLPl5	BLVa3_or_4	VLPl1_or_VLPl5_1	acetylcholine	0.7101468443870544	right
76141318333691275	720575940614697183	79928	41440	5209	79928.0	41440.0	5209.0	1503086.0	intrinsic	visual_projection			LC10a	LC10	VPNd2		VPNd2_1	acetylcholine	0.555285632610321	left		FBbt_00100482
83178330056760731	720575940614965190	182744	43352	4576	182744.0	43352.0	4576.0	7660049.0	intrinsic	visual_projection				LC10	VPNd2		VPNd2_1	acetylcholine	0.7428330183029175	right		FBbt_00100482
76213198571281979	720575940633334867	81536	63640	2983	81536.0	63640.0	2983.0	1534528.0	intrinsic	visual_projection				MC61,MC64				acetylcholine	0.830600917339325	left
80644161846026480	720575940628761039	145800	29440	4094	145800.0	29440.0	4094.0	5631231.0	intrinsic	central	Kenyon_Cell		KCab	KCab-s	MBp1	MBp1		dopamine	0.6020930409431458	right		FBbt_00110930
79096668016396781	720575940638843776	123768	38831	4516	123808.0	31864.0	4793.0	4399184.0	intrinsic	central	CX	columnar			DM2_CX_v	DPMpm1_CX_v	DM2_CX_v_2	acetylcholine	0.4639652669429779	left
80788128813572073	720575940626705497	148240	78072	1042	148240.0	78072.0	1042.0	6454153.0	intrinsic	central								acetylcholine	0.8374928832054138	right
77269348611785777	720575940630799161	97120	72856	6006	97120.0	72856.0	6006.0	2126221.0	intrinsic	visual_projection								acetylcholine	0.8546762466430664	left
83037798659488740	720575940631305467	180568	46344	3901	180568.0	46344.0	3901.0	7656492.0	intrinsic	visual_projection				LC10	VPNd2		VPNd2_1	acetylcholine	0.819481611251831	right		FBbt_00100482
76915305800220317	720575940659857025	91766	39767	5261	81128.0	36728.0	5118.0	1437658.0	intrinsic	central					LHp3	CP5	LHp3_3	acetylcholine	0.7015266418457031	left
82265323289698907	720575940641257168	169848	69288	5793	169848.0	69288.0	5793.0	7141821.0	intrinsic	visual_projection				LPC2				acetylcholine	0.797012984752655	right
77199323196358146	720575940615034530	95776	77640	3967	95776.0	77640.0	3967.0	2138981.0	intrinsic	visual_projection				LC24				glutamate	0.6899005770683289	left		FBbt_00111759
78111917780091540	720575940620880324	108815	45043	3123	104976.0	49152.0	5323.0	2454077.0	intrinsic	central				CL273	DL1_ventral	CP2_ventral	DL1_ventral_4	acetylcholine	0.9058407545089722	left		FBbt_20000978
79592272949256242	720575940622225800	130987	84153	4664	135536.0	82872.0	5120.0	5343561.0	intrinsic	central					LB23	LB23	LB23_1	acetylcholine	0.6521635055541992	right
82336928715835057	720575940653138422	170000	88000	3631	170000.0	88000.0	3631.0	7214205.0	intrinsic	visual_projection								acetylcholine	0.7823261618614197	right
82757629151180401	720575940616921245	176352	65560	2149	176352.0	65560.0	2149.0	7415272.0	intrinsic	central								acetylcholine	0.7347785830497742	right
77338961240276786	720575940629249783	97665	61851	4356	89384.0	43040.0	5146.0	1822146.0	intrinsic	central				AVLP531	putative_primary	putative_primary		gaba	0.8325618505477905	left		FBbt_20000640
82967773445862210	720575940618511773	179320	50944	3582	179320.0	50944.0	3582.0	7398048.0	intrinsic	visual_projection			LC10a	LC10	VPNd2		VPNd2_2	acetylcholine	0.7561909556388855	right		FBbt_00100482
82828341492677512	720575940610266517	177816	70736	2095	177816.0	70736.0	2095.0	7439499.0	intrinsic	visual_projection				MC61,MC64				acetylcholine	0.8969494700431824	right
81632691317624540	720575940628481798	160661	79512	2567	161720.0	81784.0	2981.0	6916059.0	intrinsic	central					WEDa1	BAlv	WEDa1_2	gaba	0.6246224641799927	right
76775118000669954	720575940621669581	89479	48439	4821	87208.0	46552.0	4762.0	1821489.0	intrinsic	visual_projection			LC10c	LC10	VPNd2		VPNd2_1	acetylcholine	0.6812191605567932	left		FBbt_00100482
76353042907499471	720575940616555147	83640	49920	4365	83640.0	49920.0	4365.0	1851837.0	intrinsic	visual_projection				LC10	VPNd2		VPNd2_2	acetylcholine	0.7854278087615967	left		FBbt_00100482
81489480196057926	720575940619701631	158492	43242	4293	159704.0	37520.0	5120.0	6748559.0	intrinsic	central	Kenyon_Cell			KCg-m	MBp3	MBp3		dopamine	0.7273862957954407	right		FBbt_00111061
80645261424422562	720575940609536120	145513	46525	4338	142920.0	37216.0	4790.0	5662505.0	intrinsic	central	CX			PFNm,PFNp	DM3_CX_v	DPMpm2_CX_v	DM3_CX_v_1	acetylcholine	0.35907790064811707	right
76916474165768574	720575940606273714	91720	57720	6430	91720.0	57720.0	6430.0	2112329.0	intrinsic	visual_projection				LPC1				acetylcholine	0.7443816065788269	left		FBbt_00111767
77691560875456230	720575940641291661	102400	72624	4401	102400.0	72624.0	4401.0	2574808.0	intrinsic	visual_projection				LC12				glutamate	0.31511446833610535	left		FBbt_00100484
76212992412719036	720575940608154307	80928	60960	2894	80928.0	60960.0	2894.0	1534146.0	intrinsic	visual_projection				MC61,MC64				acetylcholine	0.8928540945053101	left
80363374130845101	720575940611724517	142045	39732	4322	140160.0	32856.0	4302.0	5632622.0	intrinsic	central					DM2_central	DPMpm1_central	DM2_central_1	glutamate	0.6020636558532715	right
81912585544503684	720575940615592409	163792	56264	801	163792.0	56264.0	801.0	6841608.0	intrinsic	central					VLPa1_medial	DALl2_medial	VLPa1_medial_2	acetylcholine	0.8990404605865479	right
80998548053050118	720575940618595894	150836	67430	2828	147296.0	76904.0	961.0	5818298.0	intrinsic	central				AVLP457	LALv1_ventral	BAmv1_ventral	LALv1_ventral_2	acetylcholine	0.5485644340515137	right		FBbt_20000566
80715286571100571	720575940639308752	146374	40664	4250	146720.0	39320.0	5119.0	5666378.0	intrinsic	central					DM3_dorso_lateral	DPMpm2_dorso_lateral	DM3_dorso_lateral_1	acetylcholine	0.9329238533973694	right
82335554594966451	720575940626611642	170040	67720	5831	170040.0	67720.0	5831.0	7141979.0	intrinsic	visual_projection				LPC2				acetylcholine	0.8739272952079773	right
77902942052911136	720575940621174337	106376	76720	4832	106376.0	76720.0	4832.0	2700553.0	intrinsic	central			CB0625	hb1848277193				gaba	0.5876314043998718	left
78886042886935369	720575940615098683	120372	45802	4729	120824.0	48568.0	5221.0	3674877.0	intrinsic	central	CX			PFNm,PFNp	DM4_CX_v	CM4_CX_v	DM4_CX_v_3	acetylcholine	0.36720913648605347	left
80576267137239635	720575940629997050	145200	66800	5111	145200.0	66800.0	5111.0	5795476.0	intrinsic	central			CB0075					glutamate	0.3590620756149292	right
76282055822630976	720575940639453685	82608	40928	5613	82608.0	40928.0	5613.0	1768351.0	intrinsic	visual_projection				LC11	VPNp3		VPNp3_3	acetylcholine	0.7037418484687805	left		FBbt_00100483
82827035822879316	720575940640714192	177856	51070	2307	180320.0	49968.0	2132.0	7396679.0	intrinsic	central					VLPl2_posterior	BLAv2_posterior	VLPl2_posterior_3	acetylcholine	0.9211165904998779	right
76282261846704272	720575940615125958	82832	43784	4542	82832.0	43784.0	4542.0	1817815.0	intrinsic	visual_projection			LC10c	LC10	VPNd2		VPNd2_5	acetylcholine	0.5942794680595398	left		FBbt_00100482
76212511510448814	720575940640440016	81104	53488	3835	81104.0	53488.0	3835.0	1518868.0	intrinsic	visual_projection								acetylcholine	0.882108211517334	left
78886180326185660	720575940631589919	120310	48155	4953	122264.0	50400.0	5443.0	3707889.0	intrinsic	central	CX	columnar		FS4A,FS4B,FS4C	DM4_CX_d3	CM4_CX_d3	DM4_CX_d3_2	acetylcholine	0.7226720452308655	left
76282742815904946	720575940626193948	82296	51040	4016	82296.0	51040.0	4016.0	1848671.0	intrinsic	visual_projection								acetylcholine	0.8342298865318298	left
80152611562733162	720575940624534972	139048	44776	4783	139048.0	44776.0	4783.0	5036360.0	intrinsic	central				VES075	putative_primary	putative_primary		acetylcholine	0.8926088213920593	right		FBbt_20003541
76987461385072711	720575940617422731	92420	66724	6331	182184.0	57296.0	2050.0	7666047.0	intrinsic	optic	bilateral							gaba	0.46970078349113464	right
82336241387466801	720575940620422932	170024	77624	3007	170024.0	77624.0	3007.0	7163200.0	intrinsic	visual_projection				LC25				glutamate	0.7352686524391174	right		FBbt_00111760
81278992036611896	720575940605372361	155465	52349	1535	163256.0	57176.0	767.0	6840693.0	intrinsic	central				CRE066	CREl1	DALv3	CREl1_2	acetylcholine	0.6806924343109131	right		FBbt_20001135
80717485191747188	720575940622731667	146648	73784	1208	146648.0	73784.0	1208.0	5790483.0	intrinsic	central				VES020	PSa1	BAmv2	PSa1_2	gaba	0.6767789125442505	right		FBbt_20003486
76141455638697752	720575940616462041	80104	42952	4397	80104.0	42952.0	4397.0	1499102.0	intrinsic	visual_projection				LC10	VPNd2		VPNd2_4	acetylcholine	0.7691296339035034	left		FBbt_00100482
78746404574747562	720575940607539907	118619	62650	2244	102696.0	65560.0	2117.0	2534800.0	intrinsic	central	ALPN	multiglomerular		M_lvPNm48	ALlv1	BAlp4	ALlv1_3	acetylcholine	0.8590015769004822	left		FBbt_00049742
79517918274425113	720575940633362145	128960	24504	3365	128960.0	24504.0	3365.0	4373261.0	intrinsic	central			CB0257		putative_primary	putative_primary		acetylcholine	0.8195570707321167	left
77619611650721776	720575940631431251	102268	49575	5134	103776.0	49104.0	5570.0	2453112.0	intrinsic	central					DL1_ventral	CP2_ventral	DL1_ventral_1	acetylcholine	0.9168961048126221	left
77689636394841083	720575940627937323	102704	43752	2043	102704.0	43752.0	2043.0	2436775.0	intrinsic	central					AOTUv4_dorsal	DALcl2_dorsal	AOTUv4_dorsal_1	acetylcholine	0.8918775320053101	left
76635755170195275	720575940636975076	87496	68376	6785	87496.0	68376.0	6785.0	1945140.0	intrinsic	visual_projection			LLPC2	LLPC2a,LLPC2b,LLPC2c,LLPC2d				acetylcholine	0.6571230292320251	left
80083960336202413	720575940613775825	137321	70289	1542	138504.0	72896.0	1201.0	5234711.0	intrinsic	central					FLAa3	BAmas2	FLAa3_2	acetylcholine	0.6418730616569519	right
79307224492686000	720575940622121827	126536	30432	4161	126536.0	30432.0	4161.0	4402893.0	intrinsic	central	CX	columnar		FS1A,FS1B	DM2_CX_d2	DPMpm1_CX_d2	DM2_CX_d2_3	acetylcholine	0.7316657900810242	left
76211755730703160	720575940610852826	81472	42464	5032	81472.0	42464.0	5032.0	1500775.0	intrinsic	visual_projection				LC10	VPNd2		VPNd2_5	acetylcholine	0.8237268924713135	left		FBbt_00100482
76423067920537768	720575940627130142	84457	45222	3598	82000.0	44000.0	3717.0	1497124.0	intrinsic	central					VLPl4_anterior	BLD3_anterior	VLPl4_anterior_3	glutamate	0.5606914758682251	left
81773428939426383	720575940636635760	162144	79560	3094	162144.0	79560.0	3094.0	6916203.0	intrinsic	central			CB0258		putative_primary	putative_primary		gaba	0.6892282366752625	right
76917848219809918	720575940624762382	91792	77856	3942	91792.0	77856.0	3942.0	2137283.0	intrinsic	visual_projection								glutamate	0.7948959469795227	left
78607110463659326	720575940614186449	116283	83623	4151	131888.0	89920.0	4225.0	5342986.0	efferent	descending	DN		DNge178		MX12__prim	MX12__prim	MX12__prim_4	glutamate	0.567863404750824	left	CV	FBbt_00047516
81629942874066181	720575940621680133	160472	39480	5122	160472.0	39480.0	5122.0	6748706.0	intrinsic	central	Kenyon_Cell			KCg-m	MBp3	MBp3		dopamine	0.7354912757873535	right		FBbt_00111061
81209585499036616	720575940639434318	154222	66420	2347	163608.0	79096.0	2234.0	6916884.0	intrinsic	central			CB0259		WEDa2	BAlp3	WEDa2_2	acetylcholine	0.9000718593597412	right
80292936599959009	720575940619972205	140671	39420	3718	143280.0	51936.0	5119.0	5749328.0	intrinsic	central	CX	tangential	CB.FB5B0	FB5R,FB5S,FB5U	DM6_dorso_medial	CM3_dorso_medial	DM6_dorso_medial_2	glutamate	0.5151466727256775	right
82194885825934059	720575940632441647	168640	68624	5711	168640.0	68624.0	5711.0	7140942.0	intrinsic	visual_projection				LPC2				acetylcholine	0.856528639793396	right
81139422779304067	720575940638214461	153387	69798	1519	155808.0	69320.0	1498.0	6425553.0	intrinsic	central			CB0260		ALl1_ventral	BAlc_ventral	ALl1_ventral_1	acetylcholine	0.8761942982673645	right
76282536724392256	720575940611628786	82296	48400	4354	82296.0	48400.0	4354.0	1816965.0	intrinsic	visual_projection			LC10a	LC10	VPNd2		VPNd2_2	acetylcholine	0.6139515042304993	left		FBbt_00100482
83108098751025241	720575940630879274	182080	44904	4215	182080.0	44904.0	4215.0	7659812.0	intrinsic	visual_projection			LC10a	LC10	VPNd2		VPNd2_1	acetylcholine	0.5391972661018372	right		FBbt_00100482
76917092641089928	720575940631684321	92064	67184	6486	92064.0	67184.0	6486.0	2127981.0	intrinsic	visual_projection			LLPC2	LLPC2a,LLPC2b,LLPC2c,LLPC2d				acetylcholine	0.7747625112533569	left
78533099587353740	720575940620060954	114704	29656	4235	114704.0	29656.0	4235.0	2994768.0	intrinsic	central					SMPpv1	DPMpl1	SMPpv1_1	acetylcholine	0.852709174156189	left
83108030031829347	720575940637401321	181600	44560	4413	181600.0	44560.0	4413.0	7659555.0	intrinsic	visual_projection				LC10	VPNd2		VPNd2_1	acetylcholine	0.8282257318496704	right		FBbt_00100482
79660167591108593	720575940625021796	131655	47225	3267	122752.0	27976.0	4371.0	3592042.0	intrinsic	central	CX			PEN_b(PEN2)	DM3_CX_p	DPMpm2_CX_p	DM3_CX_p_1	acetylcholine	0.6237809062004089	left		FBbt_00049804
79236717974067814	720575940618965926	125195	29184	1665	124192.0	27328.0	1197.0	4387754.0	intrinsic	central					SMPad2	DAMd2_or_3	SMPad2_3	glutamate	0.7531821131706238	left
79240360509337063	720575940624007694	125088	83321	5000	106504.0	79208.0	4900.0	2700622.0	intrinsic	central					LB3	LB3	LB3_2	glutamate	0.7088188529014587	left
77198705056621769	720575940630578425	95240	68272	6359	95240.0	68272.0	6359.0	2130059.0	intrinsic	visual_projection				LPC2				acetylcholine	0.8596217632293701	left
80645330143890513	720575940628242220	145653	47152	4339	141160.0	45400.0	4874.0	5721797.0	intrinsic	central	CX			PFNm,PFNp	DM4_CX_v	CM4_CX_v	DM4_CX_v_2	acetylcholine	0.46085357666015625	right
82897061036772744	720575940629985132	178217	46429	2765	182424.0	40496.0	3073.0	7616170.0	intrinsic	central					LHl1	BLD4	LHl1_2	gaba	0.6836086511611938	right
76917161360664529	720575940623482120	91424	67232	6553	91424.0	67232.0	6553.0	2127581.0	intrinsic	visual_projection			LLPC2	LLPC2a,LLPC2b,LLPC2c,LLPC2d				acetylcholine	0.5896640419960022	left
83108098750899892	720575940624013606	181800	45248	4139	181800.0	45248.0	4139.0	7659641.0	intrinsic	visual_projection			LC10a	LC10	VPNd2		VPNd2_1	acetylcholine	0.6300768256187439	right		FBbt_00100482
82687260339993877	720575940620779105	175672	65616	1699	175672.0	65616.0	1699.0	7413264.0	intrinsic	central			CB0800		VLPl1_or_VLPl5	BLVa3_or_4	VLPl1_or_VLPl5_2	acetylcholine	0.8947455286979675	right
80503905393951375	720575940613442215	143320	36656	4046	143320.0	36656.0	4046.0	5658076.0	intrinsic	central	CX	columnar		FS4A,FS4B,FS4C	DM3_CX_d1	DPMpm2_CX_d1	DM3_CX_d1_4	acetylcholine	0.7109344005584717	right
80082723452177136	720575940618249797	137376	52616	1660	147536.0	47448.0	4545.0	5725004.0	intrinsic	central	MBON			MBON27	putative_primary	putative_primary		acetylcholine	0.9102873802185059	right		FBbt_00049847
76775255372796822	720575940621584520	90026	49975	4542	81896.0	41960.0	4623.0	1501134.0	intrinsic	optic	bilateral		LC14a2	LC14	VPNp1_lateral	BLD5_lateral	VPNp1_lateral_2	acetylcholine	0.616168737411499	left		FBbt_00100486
82827379554528874	720575940621678174	177624	56544	3340	177624.0	56544.0	3340.0	7397578.0	intrinsic	visual_projection								acetylcholine	0.79277503490448	right
82335623314471582	720575940620929345	170632	68272	5848	170632.0	68272.0	5848.0	7142894.0	intrinsic	visual_projection				LPC2				acetylcholine	0.8620344400405884	right
82617785083357362	720575940637328447	174000	78648	2823	174000.0	78648.0	2823.0	7461896.0	intrinsic	visual_projection				MC62				acetylcholine	0.9028067588806152	right		FBbt_00111768
78113910712249349	720575940652813217	108655	74621	3816	115280.0	86848.0	2050.0	3818289.0	intrinsic	central					MD3	MD3	MD3_2	gaba	0.5813103914260864	left
76565592517731455	720575940625114347	86896	71912	6596	86896.0	71912.0	6596.0	1944913.0	intrinsic	visual_projection			LLPC2	LLPC2a,LLPC2b,LLPC2c,LLPC2d				acetylcholine	0.7302818298339844	left
79588493177151928	720575940615673949	130824	28112	3480	130824.0	28112.0	3480.0	4396714.0	intrinsic	central	CX	columnar			DM1_CX_d2	DPMm1_CX_d2	DM1_CX_d2_1	serotonin	0.4062975347042084	left
76987461385350307	720575940638728253	93000	66968	6526	93000.0	66968.0	6526.0	2128614.0	intrinsic	visual_projection			LLPC2	LLPC2a,LLPC2b,LLPC2c,LLPC2d				acetylcholine	0.5939470529556274	left
78396141670132387	720575940624504212	112949	86064	4189	106328.0	81400.0	3964.0	2696254.0	intrinsic	central			CB0261		LB7	LB7	LB7_1	acetylcholine	0.8986809253692627	left
82121905473785928	720575940610716536	167584	29832	4109	167584.0	29832.0	4109.0	7056977.0	intrinsic	central				SLP377	putative_primary	putative_primary		glutamate	0.8009665012359619	right		FBbt_20002771
76211755730437455	720575940605426609	81040	42360	4847	81040.0	42360.0	4847.0	1500187.0	intrinsic	visual_projection			LC10a	LC10	VPNd2		VPNd2_1	acetylcholine	0.5859599113464355	left		FBbt_00100482
79940130739411391	720575940616571938	135344	24952	3297	135344.0	24952.0	3297.0	4942726.0	intrinsic	central	CX			PFNm,PFNp	DM1_CX_p	DPMm1_CX_p	DM1_CX_p_1	acetylcholine	0.5646670460700989	right
78885699222855170	720575940611448243	120492	41028	4530	124016.0	43960.0	5126.0	4498219.0	intrinsic	central					DM4_dorsal	CM4_dorsal	DM4_dorsal_4	acetylcholine	0.7341366410255432	left
78957648514561798	720575940603591014	121272	64847	4199	105520.0	41184.0	1749.0	2398705.0	efferent	descending	DN		DNae006	DNa05	WEDd1	DALd	WEDd1_1	acetylcholine	0.6749837398529053	left	CV	FBbt_00047512
81841667178731060	720575940635574106	163718	48409	1690	171920.0	50960.0	1214.0	7090173.0	intrinsic	central					VLPl&d1_dorsal	BLAv1_medial	VLPl&d1_dorsal_4	acetylcholine	0.8751494288444519	right
82545285968458043	720575940630911533	173885	47457	2403	178888.0	46904.0	2042.0	7373695.0	intrinsic	central					SLPal5	BLAd5	SLPal5_4	glutamate	0.7847718596458435	right
83037798659102978	720575940616632891	180952	46008	3624	180952.0	46008.0	3624.0	7656651.0	intrinsic	visual_projection				LC10	VPNd2		VPNd2_5	acetylcholine	0.9123489260673523	right		FBbt_00100482
77198773775915094	720575940628008196	95592	69984	6232	95592.0	69984.0	6232.0	2130360.0	intrinsic	visual_projection			LLPC2	LLPC2a,LLPC2b,LLPC2c,LLPC2d				acetylcholine	0.7344465851783752	left
77549242906467842	720575940632638177	100995	49720	5080	91656.0	40888.0	5485.0	2066225.0	intrinsic	central					VLPp&l1_anterior	DPLpv_anterior	VLPp&l1_anterior_1	gaba	0.676720917224884	left
82545285968461968	720575940640441808	173544	47226	2403	177880.0	46896.0	2048.0	7372996.0	intrinsic	central				CL024	SIPa1_ventral	BLAd2_ventral	SIPa1_ventral_2	glutamate	0.8883743286132812	right		FBbt_20000729
81912242417347169	720575940627252538	163844	51490	4597	167464.0	49120.0	5026.0	7084659.0	intrinsic	central				PVLP101	VLPp&l1_anterior	DPLpv_anterior	VLPp&l1_anterior_1	gaba	0.8494076728820801	right		FBbt_20002159
78252173963762217	720575940619291096	111130	38089	1149	109360.0	46128.0	1014.0	3037153.0	intrinsic	central				CRE012	putative_primary	putative_primary		gaba	0.7671898603439331	left		FBbt_20001081	outlier_seg
76282468004986607	720575940625588412	82768	47040	4414	82768.0	47040.0	4414.0	1817728.0	intrinsic	visual_projection			LC10a	LC10	VPNd2		VPNd2_2	acetylcholine	0.6532832980155945	left		FBbt_00100482
79518055445191690	720575940624736440	129621	26838	1523	131000.0	26696.0	1485.0	4392377.0	intrinsic	central					SMPad3	DAMd1	SMPad3_2	glutamate	0.9056744575500488	right
76704405457964403	720575940633204691	88881	43110	3389	83216.0	40936.0	3359.0	1762857.0	intrinsic	central					SIPa1_ventral	BLAd2_ventral	SIPa1_ventral_1	glutamate	0.8901517987251282	left
82756598560660482	720575940625106584	176080	50168	3903	176080.0	50168.0	3903.0	7397260.0	intrinsic	visual_projection			LC10c	LC10	VPNd2		VPNd2_1	acetylcholine	0.5653923153877258	right		FBbt_00100482
83037798458184621	720575940624705936	180288	45912	2381	180288.0	45912.0	2381.0	7377430.0	intrinsic	central					SIPa1_ventral	BLAd2_ventral	SIPa1_ventral_5	glutamate	0.8843544721603394	right
76212717668568996	720575940646050158	81304	56600	3607	81304.0	56600.0	3607.0	1519808.0	intrinsic	visual_projection				LC27				acetylcholine	0.8380711078643799	left		FBbt_00051248
80296097561650746	720575940610048558	140579	86580	2686	155640.0	84000.0	1675.0	6510103.0	intrinsic	central					MD3	MD3	MD3_3	gaba	0.6540395617485046	right
80576060508734738	720575940625237891	145303	64031	1292	156896.0	70640.0	1430.0	6888193.0	intrinsic	central	ALPN	multiglomerular		M_lvPNm43	ALlv1	BAlp4	ALlv1_4	acetylcholine	0.967342734336853	right		FBbt_20003822
76141386985913415	720575940621189214	80080	42304	4634	80080.0	42304.0	4634.0	1499058.0	intrinsic	visual_projection			LC10a	LC10	VPNd2		VPNd2_5	acetylcholine	0.6210660934448242	left		FBbt_00100482
82967842165199984	720575940624488781	179200	52760	3505	179200.0	52760.0	3505.0	7398014.0	intrinsic	visual_projection			LC10a	LC10	VPNd2		VPNd2_2	acetylcholine	0.7118069529533386	right		FBbt_00100482
82967429982522753	720575940609890402	179696	46232	4476	179696.0	46232.0	4476.0	7381694.0	intrinsic	visual_projection				LC10	VPNd2		VPNd2_1	acetylcholine	0.721817672252655	right		FBbt_00100482
76352768029414821	720575940630509098	83552	46336	4220	83552.0	46336.0	4220.0	1818820.0	intrinsic	visual_projection				LC6	VPNd3		VPNd3_1	acetylcholine	0.4068140983581543	left		FBbt_00003876
79591654407206507	720575940624454221	130440	74579	4422	126088.0	90144.0	4560.0	4707236.0	intrinsic	central					LB5	LB5	LB5_1	acetylcholine	0.634479284286499	left
81700998275649950	720575940629241335	161376	49144	875	161376.0	49144.0	875.0	6815634.0	intrinsic	central				CL006	AOTUv4_dorsal	DALcl2_dorsal	AOTUv4_dorsal_4	acetylcholine	0.8191804885864258	right		FBbt_20000711
83038966755902184	720575940632618287	180200	63840	2579	180200.0	63840.0	2579.0	7415748.0	intrinsic	visual_projection				MC66				acetylcholine	0.7419832348823547	right
83108098751584855	720575940616393053	181520	44760	4612	181520.0	44760.0	4612.0	7659500.0	intrinsic	visual_projection			LC10a	LC10	VPNd2		VPNd2_1	acetylcholine	0.4865311086177826	right		FBbt_00100482
76495017681743125	720575940645469731	85248	68272	6726	85248.0	68272.0	6726.0	1944218.0	intrinsic	visual_projection			LLPC2	LLPC2a,LLPC2b,LLPC2c,LLPC2d				acetylcholine	0.5578649640083313	left
82054697757952900	720575940616837593	166568	76504	3228	166568.0	76504.0	3228.0	7165075.0	intrinsic	visual_projection				LC24				glutamate	0.6807563304901123	right		FBbt_00111759
76352630657894273	720575940632437827	83600	43952	4945	83600.0	43952.0	4945.0	1818759.0	intrinsic	visual_projection			LC10c	LC10	VPNd2		VPNd2_1	acetylcholine	0.5120019316673279	left		FBbt_00100482
83037798726259918	720575940621069040	180816	46328	4181	180816.0	46328.0	4181.0	7659278.0	intrinsic	visual_projection				LC10	VPNd2		VPNd2_2	acetylcholine	0.8304690718650818	right		FBbt_00100482
76424648937734709	720575940623355901	84496	69168	6836	84496.0	69168.0	6836.0	1943946.0	intrinsic	visual_projection				LLPC1				acetylcholine	0.6452460885047913	left
76142074046624595	720575940623945620	80792	52360	3715	80792.0	52360.0	3715.0	1517507.0	intrinsic	visual_projection								acetylcholine	0.8954645991325378	left
76495086334663039	720575940623874708	85752	69456	6629	85752.0	69456.0	6629.0	1944438.0	intrinsic	visual_projection			LLPC2	LLPC2a,LLPC2b,LLPC2c,LLPC2d				acetylcholine	0.7305785417556763	left
82265185850778346	720575940613071001	169440	68080	5833	169440.0	68080.0	5833.0	7141407.0	intrinsic	visual_projection				LPC2				acetylcholine	0.8775826692581177	right
82544873718291034	720575940618303296	173453	41171	2646	180336.0	37216.0	2604.0	7351283.0	intrinsic	central					LHl2_ventral	DPLal2_ventral	LHl2_ventral_4	glutamate	0.8334614634513855	right
81911074118922543	720575940611403493	164749	33540	3951	171984.0	28568.0	3773.0	7058558.0	intrinsic	central					SLPad1_posterior	DPLl3_posterior	SLPad1_posterior_2	glutamate	0.9326766133308411	right
83178398776239080	720575940623902029	182344	44392	4562	182344.0	44392.0	4562.0	7659923.0	intrinsic	visual_projection				LC10	VPNd2		VPNd2_2	acetylcholine	0.8663865923881531	right		FBbt_00100482
82897336048779155	720575940616039325	178904	50224	3706	178904.0	50224.0	3706.0	7397940.0	intrinsic	visual_projection				LC10	VPNd2		VPNd2_3	acetylcholine	0.8125187158584595	right		FBbt_00100482
82967567354164807	720575940642935200	179848	48048	3828	179848.0	48048.0	3828.0	7378915.0	intrinsic	visual_projection			LC10c	LC10	VPNd2		VPNd2_5	acetylcholine	0.5921651721000671	right		FBbt_00100482
77902598522608978	720575940629124457	105520	72264	5349	105520.0	72264.0	5349.0	2595389.0	intrinsic	visual_centrifugal								gaba	0.7935778498649597	left
76141249547213025	720575940615181735	79952	40304	4772	79952.0	40304.0	4772.0	1436826.0	intrinsic	visual_projection				LC10	VPNd2		VPNd2_1	acetylcholine	0.8116525411605835	left		FBbt_00100482
77198498898244689	720575940633227428	95152	66136	6394	95152.0	66136.0	6394.0	2129975.0	intrinsic	visual_projection			LLPC2	LLPC2a,LLPC2b,LLPC2c,LLPC2d				acetylcholine	0.6538311839103699	left
82405854619616246	720575940624309518	171304	66880	5802	171304.0	66880.0	5802.0	7143556.0	intrinsic	visual_projection				LLPC3				acetylcholine	0.6741741299629211	right
79237405504788245	720575940652659873	124996	38542	4516	123800.0	29672.0	4247.0	4399208.0	intrinsic	central	CX	columnar		vDeltaA,vDeltaB,vDeltaC,vDeltaD,vDeltaE,vDeltaJ,vDeltaK,vDeltaL,vDeltaM	DM2_CX_p	DPMpm1_CX_p	DM2_CX_p_4	acetylcholine	0.49884775280952454	left
79729230396835193	720575940625231388	132536	27568	1214	132536.0	27568.0	1214.0	4392339.0	intrinsic	central					SMPad3	DAMd1	SMPad3_2	glutamate	0.8735610842704773	right
76495155120578822	720575940617931449	84920	70712	6674	84920.0	70712.0	6674.0	1944082.0	intrinsic	visual_projection			LLPC2	LLPC2a,LLPC2b,LLPC2c,LLPC2d				acetylcholine	0.647748589515686	left
80433742875047907	720575940628375166	142999	40397	4323	144896.0	36152.0	4886.0	5665203.0	intrinsic	central	CX			PFNm,PFNp	DM3_CX_p	DPMpm2_CX_p	DM3_CX_p_2	serotonin	0.3635832667350769	right
79591585687730095	720575940624817470	130213	74348	4422	125416.0	90120.0	4870.0	4707021.0	intrinsic	central					LB5	LB5	LB5_1	serotonin	0.45941558480262756	left
76072530338919487	720575940622110335	79744	65000	6824	79744.0	65000.0	6824.0	1542479.0	intrinsic	visual_projection			LLPC2	LLPC2a,LLPC2b,LLPC2c,LLPC2d				acetylcholine	0.6251137256622314	left
81068298590048115	720575940631297810	151880	58775	4651	150888.0	57392.0	5379.0	6394434.0	intrinsic	central				PS238	DM6_ventral	CM3_ventral	DM6_ventral_3	acetylcholine	0.6210194230079651	right		FBbt_20001993
77478599284274934	720575940628370732	100178	44929	5007	94392.0	40840.0	5348.0	2067433.0	intrinsic	central			CB0139		LHp2	DPLp1	LHp2_3	acetylcholine	0.9468457102775574	left
82263330290516781	720575940636469166	169404	40018	4655	182616.0	40984.0	4405.0	7626254.0	intrinsic	central					SLPp&v1_posterior	DPLp2_anterior	SLPp&v1_posterior_1	glutamate	0.8756221532821655	right
82265254570073803	720575940625496590	169160	68368	5672	169160.0	68368.0	5672.0	7141222.0	intrinsic	visual_projection				LPC2				acetylcholine	0.8830472230911255	right
82967567421100178	720575940615966918	179856	47920	4222	179856.0	47920.0	4222.0	7381754.0	intrinsic	visual_projection				LC10	VPNd2		VPNd2_2	acetylcholine	0.7767572402954102	right		FBbt_00100482
82897335982145641	720575940621602047	178440	49960	3574	178440.0	49960.0	3574.0	7397815.0	intrinsic	visual_projection				LC10	VPNd2		VPNd2_3	acetylcholine	0.7358845472335815	right		FBbt_00100482
77058310829967337	720575940610951800	93760	74208	3702	93760.0	74208.0	3702.0	2138301.0	intrinsic	visual_projection				LC26				acetylcholine	0.770000159740448	left		FBbt_00111761
77267424399202352	720575940616919581	96358	44208	5380	82576.0	38640.0	5111.0	1766734.0	intrinsic	central					SLPpl2	CP6	SLPpl2_2	acetylcholine	0.9692964553833008	left
82758110657268498	720575940629871867	176584	72496	5715	176584.0	72496.0	5715.0	7448249.0	intrinsic	visual_projection			LLPC2	LLPC2a,LLPC2b,LLPC2c,LLPC2d				acetylcholine	0.7565959095954895	right
77902461083791163	720575940626923901	105792	69912	5433	105792.0	69912.0	5433.0	2597145.0	intrinsic	visual_centrifugal						no_lineage		gaba	0.9137678742408752	left
81984191575053972	720575940613036005	165104	74984	3391	165104.0	74984.0	3391.0	7164874.0	intrinsic	visual_projection								glutamate	0.6599135398864746	right
83038279561595670	720575940624871438	180760	52912	2894	180760.0	52912.0	2894.0	7667253.0	intrinsic	visual_projection								acetylcholine	0.7968105673789978	right
76353661315723262	720575940641206747	83144	59144	3871	83144.0	59144.0	3871.0	1893010.0	intrinsic	visual_projection								acetylcholine	0.9142747521400452	left
80998479333321449	720575940625075898	151264	66380	2660	155616.0	65048.0	1887.0	6401207.0	intrinsic	central					VESa2	BAlp1	VESa2_2	gaba	0.644649863243103	right
76211755730174319	720575940653896609	81152	42288	4654	81152.0	42288.0	4654.0	1500388.0	intrinsic	visual_projection			LC10c	LC10	VPNd2		VPNd2_5	acetylcholine	0.7543647289276123	left		FBbt_00100482
79169098008911747	720575940620064321	123946	70170	1630	122984.0	70984.0	1167.0	3737309.0	intrinsic	central					FLAa3	BAmas2	FLAa3_2	acetylcholine	0.724376916885376	left
78818422586753958	720575940636895406	119077	87644	2545	108560.0	82864.0	2027.0	3241414.0	intrinsic	central			CB0262		putative_primary	putative_primary		dopamine	0.45728716254234314	left
82122661521669394	720575940638009434	167096	40840	4691	167096.0	40840.0	4691.0	7075225.0	intrinsic	central			CB0263		LHp2	DPLp1	LHp2_3	acetylcholine	0.945587158203125	right
77058448269109820	720575940631789327	93424	75808	3844	93424.0	75808.0	3844.0	2138199.0	intrinsic	visual_projection				LC25				glutamate	0.6544315218925476	left		FBbt_00111760
77197467971507570	720575940612965791	95243	50515	5137	86592.0	41760.0	5119.0	1821131.0	intrinsic	central					VPNp&v1_posterior	BLP1_posterior	VPNp&v1_posterior_4	gaba	0.5409719347953796	left
82757629151631276	720575940624033516	176872	65640	2449	176872.0	65640.0	2449.0	7415296.0	intrinsic	central				PVLP070	putative_primary	putative_primary		acetylcholine	0.9407740235328674	right		FBbt_20002128
79237336785286752	720575940620007412	124945	38391	4516	123328.0	29080.0	4585.0	4397910.0	intrinsic	central	CX	columnar			DM2_CX_p	DPMpm1_CX_p	DM2_CX_p_1	serotonin	0.38351067900657654	left
77269348343332585	720575940612627314	96432	72968	3916	96432.0	72968.0	3916.0	2124041.0	intrinsic	visual_projection				LC24				glutamate	0.7436811923980713	left		FBbt_00111759
81984810050182698	720575940628181992	165392	83952	3263	165392.0	83952.0	3263.0	7211597.0	intrinsic	visual_projection				LC26				acetylcholine	0.6664257645606995	right		FBbt_00111761
82335966911668072	720575940610282082	170096	74232	5709	170096.0	74232.0	5709.0	7168369.0	intrinsic	visual_projection				LPC2				acetylcholine	0.8812879323959351	right
80928041869693875	720575940643697175	150087	65626	2665	147240.0	79312.0	1587.0	5821142.0	intrinsic	central	CX			GLNO	LALv1_dorsal	BAmv1_dorsal	LALv1_dorsal_3	gaba	0.3283245265483856	right		FBbt_00049135
83108098684283195	720575940627804265	181432	45544	3956	181432.0	45544.0	3956.0	7656928.0	intrinsic	visual_projection			LC10a	LC10	VPNd2		VPNd2_5	acetylcholine	0.6713729500770569	right		FBbt_00100482
82125272660503998	720575940630920412	166968	79608	3160	166968.0	79608.0	3160.0	7165140.0	intrinsic	visual_projection				LC24				glutamate	0.7728700637817383	right		FBbt_00111759
81773360220623737	720575940627512619	162360	78872	3547	162360.0	78872.0	3547.0	6918895.0	intrinsic	visual_projection				LC24				glutamate	0.7839168906211853	right		FBbt_00111759
78885974100813047	720575940605890434	120423	45274	4567	119696.0	47160.0	5615.0	3674102.0	intrinsic	central	CX			PFNm,PFNp	DM4_CX_p	CM4_CX_p	DM4_CX_p_1	acetylcholine	0.44743600487709045	left
76211824383133296	720575940631254609	81304	43168	4588	81304.0	43168.0	4588.0	1500481.0	intrinsic	visual_projection				LC10	VPNd2		VPNd2_5	acetylcholine	0.7743610143661499	left		FBbt_00100482
78886042820261469	720575940629399287	120134	46064	4565	121472.0	48720.0	5174.0	3675117.0	intrinsic	central	CX			PFNm,PFNp	DM4_CX_v	CM4_CX_v	DM4_CX_v_3	serotonin	0.6030104756355286	left
81278373896560209	720575940630687827	155418	42875	3897	148264.0	32816.0	4371.0	6311543.0	intrinsic	central	Kenyon_Cell		KCab	KCab-m	MBp1	MBp1		dopamine	0.5691372752189636	right		FBbt_00100248
77408917331762608	720575940628779563	98584	54944	1588	98584.0	54944.0	1588.0	2096265.0	intrinsic	central	MBON			MBON09	putative_primary	putative_primary		gaba	0.7588850855827332	left		FBbt_00111007
78464311189812173	720575940627894633	113620	53243	2709	111112.0	45328.0	1011.0	3038371.0	intrinsic	central				LAL019	putative_primary	putative_primary		acetylcholine	0.8434398174285889	left		FBbt_20001315
79377387011533896	720575940620818721	127480	28272	3851	127480.0	28272.0	3851.0	4395418.0	intrinsic	central	CX			PFNm,PFNp	DM1_CX_p	DPMm1_CX_p	DM1_CX_p_1	acetylcholine	0.46652331948280334	left
76493574237611784	720575940622052301	84992	47024	4508	84992.0	47024.0	4508.0	1820352.0	intrinsic	visual_projection			LC10a	LC10	VPNd2		VPNd2_3	acetylcholine	0.5880350470542908	left		FBbt_00100482
83037867378947659	720575940628558074	180704	46992	3880	180704.0	46992.0	3880.0	7656542.0	intrinsic	visual_projection			LC10c	LC10	VPNd2		VPNd2_5	acetylcholine	0.7029184103012085	right		FBbt_00100482
76706192567212243	720575940623467656	88928	69392	6655	88928.0	69392.0	6655.0	1946714.0	intrinsic	visual_projection				LPC2				acetylcholine	0.765085756778717	left
81421722725171889	720575940644968302	156800	82168	3967	156800.0	82168.0	3967.0	6917351.0	intrinsic	central			CB0264		LB7__prim	LB7__prim	LB7__prim_1	acetylcholine	0.8715698719024658	right
76141455638578695	720575940637104100	80096	43336	4306	80096.0	43336.0	4306.0	1499024.0	intrinsic	visual_projection				LC10	VPNd2		VPNd2_4	acetylcholine	0.681503415107727	left		FBbt_00100482
82897404768226626	720575940628023296	178752	51288	3700	178752.0	51288.0	3700.0	7397890.0	intrinsic	visual_projection				LC10	VPNd2		VPNd2_2	acetylcholine	0.7958651185035706	right		FBbt_00100482
82828273243466978	720575940622917119	177616	69760	6042	177616.0	69760.0	6042.0	7448850.0	intrinsic	visual_projection			LLPC2	LLPC2a,LLPC2b,LLPC2c,LLPC2d				acetylcholine	0.552806556224823	right
77199254477159742	720575940627522106	95280	77016	3985	95280.0	77016.0	3985.0	2138815.0	intrinsic	visual_projection								glutamate	0.7208425402641296	left
79240360509332116	720575940624344556	125019	83290	4997	105824.0	76520.0	5106.0	2700348.0	intrinsic	central					LB3	LB3	LB3_2	gaba	0.46840882301330566	left
77058036287939514	720575940614300383	93488	69688	6523	93488.0	69688.0	6523.0	2128936.0	intrinsic	visual_projection			LLPC2	LLPC2a,LLPC2b,LLPC2c,LLPC2d				acetylcholine	0.6397603154182434	left
80436010281960868	720575940641797773	142832	73696	1583	142832.0	73696.0	1583.0	5790013.0	intrinsic	central				VES019	PSa1	BAmv2	PSa1_2	gaba	0.702221155166626	right		FBbt_20003485
76493505383892602	720575940606920643	85381	46141	3424	83552.0	47296.0	3066.0	1807907.0	intrinsic	central					VLPl2_posterior	BLAv2_posterior	VLPl2_posterior_1	acetylcholine	0.836983859539032	left
82473955420068463	720575940607993668	172584	32744	4454	172584.0	32744.0	4454.0	7336404.0	intrinsic	central	Kenyon_Cell		KCab	KCab-s	MBp4	MBp4		dopamine	0.6326725482940674	right		FBbt_00110930
76423068054594865	720575940627978152	84864	45352	4560	84864.0	45352.0	4560.0	1820115.0	intrinsic	visual_projection			LC10c	LC10	VPNd2		VPNd2_4	acetylcholine	0.5144106149673462	left		FBbt_00100482
76141318199933101	720575940627662321	80104	41392	4522	80104.0	41392.0	4522.0	1499073.0	intrinsic	visual_projection				LC10	VPNd2		VPNd2_5	acetylcholine	0.7813199758529663	left		FBbt_00100482
77268523642579948	720575940625102094	96196	60504	3498	81784.0	58392.0	2798.0	1534590.0	intrinsic	central				AVLP258	VLPl&d1_lateral	BLAv1_posterior	VLPl&d1_lateral_2	acetylcholine	0.8710535168647766	left		FBbt_20000367
79377387011486948	720575940612310824	127808	27720	3820	127808.0	27720.0	3820.0	4395536.0	intrinsic	central	CX			PFNm,PFNp	DM1_CX_v	DPMm1_CX_v	DM1_CX_v_1	acetylcholine	0.4805239737033844	left
82967841963483141	720575940617064532	180072	52504	1683	180072.0	52504.0	1683.0	7394895.0	intrinsic	central				AVLP390	VLPl2_medial	BLAv2_medial	VLPl2_medial_1	acetylcholine	0.7140422463417053	right
80221880661505892	720575940617585624	140048	28680	4092	140048.0	28680.0	4092.0	5629205.0	intrinsic	central	CX			PFNd	DM2_CX_p	DPMpm1_CX_p	DM2_CX_p_2	acetylcholine	0.7266747355461121	right		FBbt_00111390
77058448269148027	720575940621816333	94072	76296	3870	94072.0	76296.0	3870.0	2138429.0	intrinsic	visual_projection				LC26				acetylcholine	0.7539085745811462	left		FBbt_00111761
77058448269011724	720575940611663218	93648	75696	3773	93648.0	75696.0	3773.0	2138276.0	intrinsic	visual_projection				LC24				acetylcholine	0.7763212323188782	left		FBbt_00111759
80645261424426090	720575940613714430	146009	46379	4338	147544.0	44336.0	5358.0	5732369.0	intrinsic	central	CX			PFNd	DM4_CX_p	CM4_CX_p	DM4_CX_p_1	acetylcholine	0.7458498477935791	right		FBbt_00111390
82617304449681568	720575940627408552	174320	72104	5894	174320.0	72104.0	5894.0	7445637.0	intrinsic	visual_projection				LPC2				acetylcholine	0.826514482498169	right
82192480509961741	720575940619937718	168240	32720	4633	168240.0	32720.0	4633.0	7065822.0	intrinsic	central	Kenyon_Cell			KCab-p	MBp4	MBp4		dopamine	0.6086176037788391	right		FBbt_00110931
76353042907160746	720575940619874031	83080	50688	4127	83080.0	50688.0	4127.0	1851537.0	intrinsic	visual_projection								acetylcholine	0.8492019772529602	left
83178398775710311	720575940634599269	182440	44400	4207	182440.0	44400.0	4207.0	7659949.0	intrinsic	visual_projection			LC10a	LC10	VPNd2		VPNd2_2	acetylcholine	0.812800943851471	right		FBbt_00100482
77688399846492259	720575940615904145	102448	26096	4847	102448.0	26096.0	4847.0	2354875.0	intrinsic	central	Kenyon_Cell			KCab-p	MBp4	MBp4		dopamine	0.6156014800071716	left		FBbt_00110931
76495017681769455	720575940637271615	85920	68480	6747	85920.0	68480.0	6747.0	1944516.0	intrinsic	visual_projection			LLPC2	LLPC2a,LLPC2b,LLPC2c,LLPC2d				acetylcholine	0.6842305660247803	left
83037730073937609	720575940614496735	180808	45056	4712	180808.0	45056.0	4712.0	7659271.0	intrinsic	visual_projection				LC10	VPNd2		VPNd2_1	acetylcholine	0.8748517036437988	right		FBbt_00100482
80363374130836185	720575940640343029	141723	39706	4322	139320.0	33480.0	4236.0	4988886.0	intrinsic	central					DM2_central	DPMpm1_central	DM2_central_9	glutamate	0.5831180810928345	right
76987323946343312	720575940617625920	92568	65056	6501	92568.0	65056.0	6501.0	2112814.0	intrinsic	visual_projection				LLPC3				acetylcholine	0.7182791233062744	left
79869693208913186	720575940630602444	134264	23456	3034	134264.0	23456.0	3034.0	4920729.0	intrinsic	central	CX			PFNm,PFNp	DM1_CX_p	DPMm1_CX_p	DM1_CX_p_1	acetylcholine	0.4390496015548706	right
82686092377232526	720575940625881993	175568	48584	3677	175568.0	48584.0	3677.0	7377801.0	intrinsic	visual_projection			LC10c	LC10	VPNd2		VPNd2_3	acetylcholine	0.6107062101364136	right		FBbt_00100482
79236717974047054	720575940624662915	125853	28943	1665	126264.0	27928.0	1195.0	4388946.0	intrinsic	central					SMPad2	DAMd2_or_3	SMPad2_3	glutamate	0.7330855131149292	left
76845074226564308	720575940638540221	90359	42523	3211	86440.0	39968.0	3065.0	1756715.0	intrinsic	central					SLPal3_and_SLPal4_dorsal	BLAd3_and_BLAd4_dorsal	SLPal3_and_SLPal4_dorsal_1	glutamate	0.6145811080932617	left
81136468110211846	720575940623292308	152786	25562	3547	150536.0	22352.0	3518.0	6279553.0	intrinsic	central					SLPpm2	DPLc2	SLPpm2_4	glutamate	0.9421180486679077	right
77619886326863091	720575940626482813	101863	53104	3298	98344.0	51096.0	1772.0	2096286.0	intrinsic	central					VLPa2	DALv1	VLPa2_1	gaba	0.6677721738815308	left
80081211892404889	720575940633391211	137392	30016	3925	137392.0	30016.0	3925.0	4943529.0	intrinsic	central	CX	columnar		vDeltaA,vDeltaB,vDeltaC,vDeltaD,vDeltaE,vDeltaJ,vDeltaK,vDeltaL,vDeltaM	DM2_CX_p	DPMpm1_CX_p	DM2_CX_p_5	acetylcholine	0.6458262801170349	right
81912654800802336	720575940626159248	164198	57837	4698	162896.0	61088.0	5122.0	6863681.0	intrinsic	visual_projection				LT78	VPNp&v1_ventral	BLP1_ventral	VPNp&v1_ventral_3	glutamate	0.6086795926094055	right
81348811360441711	720575940619434887	156083	43910	4103	155640.0	45824.0	5243.0	6376441.0	intrinsic	central	Kenyon_Cell			KCg-m	MBp2	MBp2		dopamine	0.7613773941993713	right		FBbt_00111061
80504661307692161	720575940612596461	144230	48609	3649	102128.0	48008.0	2048.0	2435040.0	intrinsic	central				LAL090,LAL093	AOTUv3_ventral	DALcl1_ventral	AOTUv3_ventral_4	glutamate	0.6985642313957214	left
80081418050601261	720575940627072168	138008	32744	3755	138008.0	32744.0	3755.0	4943873.0	intrinsic	central					DM1_antero_dorsal	DPMm1_antero_dorsal	DM1_antero_dorsal_4	acetylcholine	0.8788577914237976	right
81984672611155876	720575940639772981	165264	82528	3238	165264.0	82528.0	3238.0	7211479.0	intrinsic	visual_projection								glutamate	0.7249176502227783	right
77197605343701907	720575940636591326	95555	52274	4869	98384.0	50448.0	5480.0	2100273.0	intrinsic	central				PLP170	VLPp1	BLP2	VLPp1_2	glutamate	0.4565311670303345	left		FBbt_20001670
82897129890822306	720575940643322312	178176	47704	4036	178176.0	47704.0	4036.0	7378300.0	intrinsic	visual_projection			LC10c	LC10	VPNd2		VPNd2_1	acetylcholine	0.6026349663734436	right		FBbt_00100482
82195023198316346	720575940634614207	168528	70592	5588	168528.0	70592.0	5588.0	7140905.0	intrinsic	visual_projection				LPC2				acetylcholine	0.8965758681297302	right
82687741913404416	720575940618967109	175480	72848	5931	175480.0	72848.0	5931.0	7447278.0	intrinsic	visual_projection				LPC2				acetylcholine	0.8947098255157471	right
77057967568505061	720575940641430773	93720	68480	6554	93720.0	68480.0	6554.0	2129074.0	intrinsic	visual_projection				LPC2				acetylcholine	0.8353378176689148	left
77128748293721780	720575940606352050	94440	74848	3769	94440.0	74848.0	3769.0	2138564.0	intrinsic	visual_projection				LC24				acetylcholine	0.8714725375175476	left		FBbt_00111759
81631454165664627	720575940628186186	160048	61384	994	160048.0	61384.0	994.0	6850683.0	efferent	descending	DN		DNbe011	DNb01	putative_primary	putative_primary		glutamate	0.5738450884819031	right	CV	FBbt_00047513
81984672611380531	720575940621313705	164792	82552	3402	164792.0	82552.0	3402.0	7211275.0	intrinsic	visual_projection								glutamate	0.8572552800178528	right
82967910884630177	720575940616794585	179288	53392	3466	179288.0	53392.0	3466.0	7398035.0	intrinsic	visual_projection			LC10a	LC10	VPNd2		VPNd2_2	acetylcholine	0.6980965733528137	right		FBbt_00100482
76423274212899026	720575940625163651	84744	47816	4496	84744.0	47816.0	4496.0	1820076.0	intrinsic	visual_projection				LC10	VPNd2		VPNd2_4	acetylcholine	0.7881652116775513	left		FBbt_00100482
80504661307683575	720575940620744030	144077	48398	3649	139368.0	54272.0	5025.0	5076358.0	intrinsic	central				LAL163,LAL164	putative_primary	putative_primary		acetylcholine	0.8693575859069824	right
79518055445200727	720575940615410107	129538	26762	1523	129080.0	24608.0	1413.0	4360404.0	intrinsic	central				CRE034	SMPad3	DAMd1	SMPad3_2	glutamate	0.6492583155632019	left
82826967237790919	720575940629756556	178000	50488	3457	178000.0	50488.0	3457.0	7397689.0	intrinsic	visual_projection				LC10	VPNd2		VPNd2_5	acetylcholine	0.8102547526359558	right		FBbt_00100482
81280916248413944	720575940630683385	155456	81392	1573	155456.0	81392.0	1573.0	6470284.0	intrinsic	central			CB0801		putative_primary	putative_primary		gaba	0.5083600878715515	right
81773497726138771	720575940628523580	162080	80688	3644	162080.0	80688.0	3644.0	6918832.0	intrinsic	visual_projection				LC26				acetylcholine	0.6557794213294983	right		FBbt_00111761
76423205493392633	720575940622416567	84440	46816	4466	84440.0	46816.0	4466.0	1819707.0	intrinsic	visual_projection				LC10	VPNd2		VPNd2_3	acetylcholine	0.7430984973907471	left		FBbt_00100482
82967773512347362	720575940603467488	179152	50944	3663	179152.0	50944.0	3663.0	7398006.0	intrinsic	visual_projection			LC10a	LC10	VPNd2		VPNd2_2	acetylcholine	0.6610477566719055	right		FBbt_00100482
82897404701629986	720575940645190510	179032	51632	3573	179032.0	51632.0	3573.0	7397977.0	intrinsic	visual_projection			LC10a	LC10	VPNd2		VPNd2_2	acetylcholine	0.7559781074523926	right		FBbt_00100482
82616960382499721	720575940619164788	174544	66592	2284	173224.0	71760.0	2035.0	7431456.0	intrinsic	central					VLPl&p2_lateral	BLVp1_anterior	VLPl&p2_lateral_3	acetylcholine	0.5043935179710388	right
83108098684319359	720575940610501093	181808	45048	3982	181808.0	45048.0	3982.0	7657099.0	intrinsic	visual_projection			LC10a	LC10	VPNd2		VPNd2_1	acetylcholine	0.5956124067306519	right		FBbt_00100482
77973035919427538	720575940622154266	106688	72600	5037	106688.0	72600.0	5037.0	2576254.0	intrinsic	central					LB7__prim	LB7__prim	LB7__prim_4	glutamate	0.7156273126602173	left
81912242417343070	720575940618085189	164064	51070	4597	172128.0	43408.0	4994.0	7085555.0	intrinsic	central				PVLP097	VLPp&l1_anterior	DPLpv_anterior	VLPp&l1_anterior_1	gaba	0.8442278504371643	right
79027604673588429	720575940623682195	121939	58557	2244	119968.0	49368.0	5554.0	3674202.0	intrinsic	central				CL336	DM6_central2	CM3_central2	DM6_central2_4	acetylcholine	0.8355735540390015	left		FBbt_20001041
76423617809901133	720575940627500042	84816	53424	4180	84816.0	53424.0	4180.0	1852429.0	intrinsic	visual_projection								acetylcholine	0.6467823386192322	left
82125341313371342	720575940630786876	167504	81120	3009	167504.0	81120.0	3009.0	7161858.0	intrinsic	visual_projection				LC24				acetylcholine	0.7251666784286499	right		FBbt_00111759
76774430604955885	720575940614379114	89075	37526	3558	81976.0	34944.0	3991.0	1432175.0	intrinsic	central				CL004	SLPal1	DPLal1	SLPal1_1	glutamate	0.7526734471321106	left		FBbt_20000709
76352905468546454	720575940636563630	83072	48192	4364	83072.0	48192.0	4364.0	1818175.0	intrinsic	visual_projection			LC10a	LC10	VPNd2		VPNd2_2	acetylcholine	0.7526608109474182	left		FBbt_00100482
76423205493494722	720575940633179543	84480	46808	4549	84480.0	46808.0	4549.0	1819776.0	intrinsic	visual_projection			LC10a	LC10	VPNd2		VPNd2_3	acetylcholine	0.567249596118927	left		FBbt_00100482
78535985537326042	720575940628445399	114767	72622	2501	106456.0	76552.0	2162.0	2686254.0	intrinsic	central					FLAa1	BAla4	FLAa1_3	gaba	0.5844403505325317	left
76143792369227199	720575940623931918	80744	78432	6384	80744.0	78432.0	6384.0	1570065.0	intrinsic	visual_projection				LLPC1				acetylcholine	0.7529777884483337	left
79729436824081539	720575940615442315	132819	31359	3543	132216.0	30240.0	3395.0	4941199.0	intrinsic	central	CX	columnar		vDeltaA,vDeltaB,vDeltaC,vDeltaD,vDeltaE,vDeltaJ,vDeltaK,vDeltaL,vDeltaM	DM1_CX_p	DPMm1_CX_p	DM1_CX_p_2	acetylcholine	0.4088813066482544	right
76565386425883718	720575940645791028	86072	68256	6685	86072.0	68256.0	6685.0	1944569.0	intrinsic	visual_projection			LLPC2	LLPC2a,LLPC2b,LLPC2c,LLPC2d				acetylcholine	0.6341313123703003	left
79799805299186081	720575940611738035	133232	31272	1053	133232.0	31272.0	1053.0	4930818.0	intrinsic	central				SMP049,SMP076	putative_primary	putative_primary	SMPad2__prim_1	gaba	0.8471643328666687	right
79733422754720771	720575940630956345	132624	89976	4850	132624.0	89976.0	4850.0	5343078.0	efferent	descending	DN		DNge201		LB0_posterior	LB0_posterior	LB0_posterior_3	acetylcholine	0.350886732339859	center	CV	FBbt_00047516
78604498855579909	720575940629116716	116163	45521	2462	102728.0	49152.0	1950.0	2436723.0	intrinsic	central	CX	ring neuron		ER1	EBa1	DALv2	EBa1_1	gaba	0.6633952260017395	left
77971524157698559	720575940620245268	106680	50344	5273	106680.0	50344.0	5273.0	2491827.0	intrinsic	central				LHPV7a2	putative_primary	putative_primary		acetylcholine	0.9364254474639893	left		FBbt_00049714
78604293099375531	720575940625590653	116576	41912	5207	116576.0	41912.0	5207.0	3672532.0	intrinsic	central	CX	columnar		FS4A,FS4B,FS4C	DM4_CX_d1	CM4_CX_d1	DM4_CX_d1_4	serotonin	0.5761650204658508	left
82897679579182953	720575940630346614	178192	55248	3314	178192.0	55248.0	3314.0	7397726.0	intrinsic	visual_projection								acetylcholine	0.8460091948509216	right
76987598824272437	720575940621574109	92480	68528	6521	92480.0	68528.0	6521.0	2128256.0	intrinsic	visual_projection			LLPC2	LLPC2a,LLPC2b,LLPC2c,LLPC2d				acetylcholine	0.553087592124939	left
79240429295681233	720575940640998875	125448	83792	5303	125448.0	83792.0	5303.0	4709432.0	intrinsic	central					LB3	LB3	LB3_1	gaba	0.3156549036502838	left
78888997623095284	720575940634198926	120537	90342	3192	117264.0	90120.0	2940.0	3822268.0	efferent	descending	DN		DNge019		MX12	MX12	MX12_3	acetylcholine	0.818635880947113	left	CV	FBbt_00047604
80082448574647051	720575940606102729	137742	48484	1959	157144.0	52504.0	1050.0	6833138.0	intrinsic	central	CX	ring neuron		ER4d	EBa1	DALv2	EBa1_2	gaba	0.9616232514381409	right		FBbt_00007538
76704680469929377	720575940634101867	88415	46980	4300	77880.0	41152.0	3647.0	1430412.0	intrinsic	central					SLPa&l1_lateral	BLAvm_posterior	SLPa&l1_lateral_5	glutamate	0.8027530908584595	left
82686229816593070	720575940619912624	175280	49920	4011	175280.0	49920.0	4011.0	7397108.0	intrinsic	visual_projection			LC10c	LC10	VPNd2		VPNd2_1	acetylcholine	0.572176992893219	right		FBbt_00100482
83108167403274272	720575940609539267	181920	45992	3625	181920.0	45992.0	3625.0	7657154.0	intrinsic	visual_projection			LC10c	LC10	VPNd2		VPNd2_5	acetylcholine	0.670653223991394	right		FBbt_00100482
82265392009118151	720575940627870010	169352	70320	5754	169352.0	70320.0	5754.0	7141352.0	intrinsic	visual_projection				LPC2				acetylcholine	0.8375614881515503	right
82897336048790123	720575940624050407	178336	50632	3719	178336.0	50632.0	3719.0	7397774.0	intrinsic	visual_projection				LC10	VPNd2		VPNd2_3	acetylcholine	0.8421851992607117	right		FBbt_00100482
83178330056453401	720575940620416176	182784	43240	4368	182784.0	43240.0	4368.0	7660067.0	intrinsic	visual_projection				LC10	VPNd2		VPNd2_1	acetylcholine	0.8085764050483704	right		FBbt_00100482
76141524425403345	720575940646649220	80440	43736	5012	80440.0	43736.0	5012.0	1499527.0	intrinsic	visual_projection			LC10a	LC10	VPNd2		VPNd2_2	acetylcholine	0.6308565139770508	left		FBbt_00100482
82547347619758710	720575940616792354	173112	77480	2855	173112.0	77480.0	2855.0	7460935.0	intrinsic	visual_projection				MC62				acetylcholine	0.8967964053153992	right		FBbt_00111768
76423068121226582	720575940620908532	84208	44688	4738	84208.0	44688.0	4738.0	1819506.0	intrinsic	visual_projection			LC10c	LC10	VPNd2		VPNd2_1	acetylcholine	0.5606063008308411	left		FBbt_00100482
81914166428046289	720575940652650486	164736	80248	3227	164736.0	80248.0	3227.0	7164783.0	intrinsic	visual_projection				LC26				acetylcholine	0.7384624481201172	right		FBbt_00111761
81489754604418823	720575940637749062	158424	47264	1029	158424.0	47264.0	1029.0	6814263.0	intrinsic	central					AOTUv4_dorsal	DALcl2_dorsal	AOTUv4_dorsal_1	acetylcholine	0.7175799012184143	right
79588561896527690	720575940613820591	130920	28768	3390	130920.0	28768.0	3390.0	4396994.0	intrinsic	central				LAL130	DM1_antero_dorsal	DPMm1_antero_dorsal	DM1_antero_dorsal_2	acetylcholine	0.8200720548629761	left		FBbt_20001426
76423549090386406	720575940638809149	84872	52520	4153	84872.0	52520.0	4153.0	1852435.0	intrinsic	visual_projection								acetylcholine	0.8087655901908875	left
77128405032042944	720575940619857798	94992	69664	6454	94992.0	69664.0	6454.0	2129888.0	intrinsic	visual_projection			LLPC2	LLPC2a,LLPC2b,LLPC2c,LLPC2d				acetylcholine	0.5996103882789612	left
81702991543049294	720575940650339961	161088	79280	3677	161088.0	79280.0	3677.0	6918344.0	intrinsic	visual_projection								acetylcholine	0.9245338439941406	right
83108098818159518	720575940644393070	181304	44688	4762	181304.0	44688.0	4762.0	7659438.0	intrinsic	visual_projection				LC10	VPNd2		VPNd2_1	acetylcholine	0.82636958360672	right		FBbt_00100482
76987598488840802	720575940651230454	92392	69000	4013	92392.0	69000.0	4013.0	2122438.0	intrinsic	visual_projection				LC25				glutamate	0.7387644648551941	left		FBbt_00111760
81351285060129089	720575940610549060	155984	81224	2366	155984.0	81224.0	2366.0	6473569.0	intrinsic	central			CB0802		putative_primary	putative_primary		glutamate	0.5873826146125793	right			outlier_seg
79729093025378152	720575940614630546	132128	25912	2052	132128.0	25912.0	2052.0	4933648.0	intrinsic	central								acetylcholine	0.500455379486084	right
83178467428434141	720575940621204417	182272	45448	3938	182272.0	45448.0	3938.0	7657291.0	intrinsic	visual_projection			LC10a	LC10	VPNd2		VPNd2_5	acetylcholine	0.6524060964584351	right		FBbt_00100482
76635205414372882	720575940622516223	87072	60744	6793	87072.0	60744.0	6793.0	1898531.0	intrinsic	visual_projection				LPC1				acetylcholine	0.7295388579368591	left		FBbt_00111767
82617579327475887	720575940613326759	174368	75856	5805	174368.0	75856.0	5805.0	7469119.0	intrinsic	visual_projection			LLPC2	LLPC2a,LLPC2b,LLPC2c,LLPC2d				acetylcholine	0.7190341353416443	right
76706330006119924	720575940606467762	88464	71464	6607	88464.0	71464.0	6607.0	1945528.0	intrinsic	visual_projection			LLPC2	LLPC2a,LLPC2b,LLPC2c,LLPC2d				acetylcholine	0.7683725357055664	left
76352905468421127	720575940626535172	83704	48400	4250	83704.0	48400.0	4250.0	1818924.0	intrinsic	visual_projection				LC10	VPNd2		VPNd2_4	acetylcholine	0.7848382592201233	left		FBbt_00100482
78959297648204565	720575940624220925	121756	89083	3498	127304.0	89936.0	4281.0	4707513.0	efferent	descending	DN		DNge078		MX12__prim	MX12__prim	MX12__prim_1	acetylcholine	0.6964778900146484	right	CV	FBbt_00047516
82967498634845640	720575940616712278	179352	47632	3951	179352.0	47632.0	3951.0	7378693.0	intrinsic	visual_projection			LC10c	LC10	VPNd2		VPNd2_1	acetylcholine	0.6617304682731628	right		FBbt_00100482
77551029344451687	720575940611335859	100917	76111	3047	93512.0	73688.0	3329.0	2122836.0	intrinsic	central					WEDa1	BAlv	WEDa1_1	gaba	0.5369503498077393	left
82265323223069993	720575940628434417	168928	69368	5644	168928.0	69368.0	5644.0	7141100.0	intrinsic	visual_projection				LPC2				acetylcholine	0.8778606057167053	right
78111643103755292	720575940632001607	108605	40900	4857	106456.0	44496.0	5718.0	2455044.0	intrinsic	central	Kenyon_Cell		KCapbp-ap1	KCa'b'-ap1	MBp3	MBp3		dopamine	0.47091230750083923	left		FBbt:00049836
77548624229855929	720575940630116567	100955	39994	3567	83688.0	32816.0	3631.0	1701656.0	intrinsic	central				PLP006	SLPal1	DPLal1	SLPal1_1	glutamate	0.8940250277519226	left		FBbt_20001506
81912035922896787	720575940614949938	164171	48579	1672	170808.0	57304.0	897.0	7089277.0	intrinsic	central					VLPl&d1_dorsal	BLAv1_medial	VLPl&d1_dorsal_4	acetylcholine	0.8044376969337463	right
76846930055550031	720575940611394730	90600	69712	6631	90600.0	69712.0	6631.0	2126563.0	intrinsic	visual_projection								acetylcholine	0.6960251331329346	left
82055110074841179	720575940632047146	166512	82720	3245	166512.0	82720.0	3245.0	7212018.0	intrinsic	visual_projection				LC24				glutamate	0.7152205109596252	right		FBbt_00111759
80433467996875585	720575940617334299	142976	36080	4158	142976.0	36080.0	4158.0	5662551.0	intrinsic	central	CX	columnar		FS4A,FS4B,FS4C	DM3_CX_d1	DPMpm2_CX_d1	DM3_CX_d1_4	acetylcholine	0.7916327714920044	right
76705574158416188	720575940625063098	88464	60872	6684	88464.0	60872.0	6684.0	1898868.0	intrinsic	visual_projection				LPC1				acetylcholine	0.6443912386894226	left		FBbt_00111767
81840911600136801	720575940626843153	163477	37369	4322	172032.0	37184.0	4620.0	7076879.0	intrinsic	central				SIP055,SLP245	DL1_dorsal	CP2_dorsal	DL1_dorsal_4	acetylcholine	0.9104032516479492	right
77128473416181432	720575940627332638	94584	70936	4025	94584.0	70936.0	4025.0	2123181.0	intrinsic	visual_projection				LC24				glutamate	0.8014556765556335	left		FBbt_00111759
83108510867007822	720575940617462228	181664	51504	2992	181664.0	51504.0	2992.0	7667761.0	intrinsic	central					LHa2	BLVa1	LHa2_2	acetylcholine	0.9125887155532837	right
77197398782334687	720575940619236443	95912	49128	1808	95912.0	49128.0	1808.0	2081244.0	intrinsic	central				SLP240	CREl1	DALv3	CREl1_1	acetylcholine	0.6953093409538269	left
76282536724354992	720575940611962226	82536	47968	4315	82536.0	47968.0	4315.0	1817392.0	intrinsic	visual_projection				LC10	VPNd2		VPNd2_3	acetylcholine	0.7792984247207642	left		FBbt_00100482
77128817013394528	720575940622514556	94792	76392	3908	94792.0	76392.0	3908.0	2138657.0	intrinsic	visual_projection				LC24				glutamate	0.6833556294441223	left		FBbt_00111759
77762135777631633	720575940646526243	104208	75944	4113	104208.0	75944.0	4113.0	2695300.0	intrinsic	central			CB0265		putative_primary	putative_primary		gaba	0.41992735862731934	left
83108030098637623	720575940619187648	181848	44072	4711	181848.0	44072.0	4711.0	7659696.0	intrinsic	visual_projection			LC10a	LC10	VPNd2		VPNd2_1	acetylcholine	0.5443963408470154	right		FBbt_00100482
82052086283534215	720575940621636109	166112	38059	2138	172584.0	40976.0	1639.0	7339441.0	intrinsic	central				AVLP050	VLPd1	DPLam	VLPd1_1	acetylcholine	0.8442811965942383	right		FBbt_20000159
80645330143896553	720575940644607011	145773	46722	4339	141928.0	47104.0	4939.0	5722188.0	intrinsic	central	CX			PFNm,PFNp	DM4_CX_p	CM4_CX_p	DM4_CX_p_1	serotonin	0.3485074043273926	right
80504180338660689	720575940629864259	143591	40617	4323	145632.0	34200.0	4775.0	5665764.0	intrinsic	central	CX			PFNm,PFNp	DM3_CX_p	DPMpm2_CX_p	DM3_CX_p_2	acetylcholine	0.3751840889453888	right
82967910884783537	720575940633523100	179240	53696	3571	179240.0	53696.0	3571.0	7398015.0	intrinsic	visual_projection								acetylcholine	0.6150352954864502	right
80575030051869191	720575940636065972	144407	48154	3648	148104.0	50000.0	5130.0	6388559.0	intrinsic	central	CX	tangential	CB.FB1H0	FB1C	DM6__prim	CM3__prim	DM6__prim_8	dopamine	0.5381354093551636	right
82336172667809586	720575940628460968	170776	76568	2865	170776.0	76568.0	2865.0	7163644.0	intrinsic	visual_projection				LC12				acetylcholine	0.44244158267974854	right		FBbt_00100484
77128267593153897	720575940626340656	94480	68032	6520	94480.0	68032.0	6520.0	2129586.0	intrinsic	visual_projection			LLPC2	LLPC2a,LLPC2b,LLPC2c,LLPC2d				acetylcholine	0.629924476146698	left
81843866403269486	720575940619839215	163440	80768	3183	163440.0	80768.0	3183.0	6919191.0	intrinsic	visual_projection				LC24				acetylcholine	0.8176752328872681	right		FBbt_00111759
76212374071671482	720575940635747423	81432	51288	3976	81432.0	51288.0	3976.0	1520099.0	intrinsic	visual_projection								acetylcholine	0.8807507753372192	left
83108098684422369	720575940628873154	181416	45208	4056	181416.0	45208.0	4056.0	7656935.0	intrinsic	visual_projection			LC10a	LC10	VPNd2		VPNd2_1	acetylcholine	0.5483177304267883	right		FBbt_00100482
82193854832935305	720575940611519667	168062	53144	4524	170976.0	48360.0	5126.0	7085359.0	intrinsic	central				PLP150	VPNp&v1_posterior	BLP1_posterior	VPNp&v1_posterior_3	acetylcholine	0.6574199795722961	right		FBbt_20001650
76634105432794019	720575940641802971	87776	43872	3089	87776.0	43872.0	3089.0	1810903.0	intrinsic	central				SLP080	putative_primary	putative_primary		acetylcholine	0.9211040139198303	left		FBbt_20002474
76212374071502860	720575940614311135	81192	51616	3841	81192.0	51616.0	3841.0	1519305.0	intrinsic	visual_projection				LC12				acetylcholine	0.37596848607063293	left		FBbt_00100484
81914372586582998	720575940625042667	164440	83144	3327	164440.0	83144.0	3327.0	7211160.0	intrinsic	visual_projection								glutamate	0.7732837200164795	right
76493505584713207	720575940610429282	85200	46632	4632	85200.0	46632.0	4632.0	1820514.0	intrinsic	visual_projection			LC10a	LC10	VPNd2		VPNd2_5	acetylcholine	0.6739431619644165	left		FBbt_00100482
76141455638499677	720575940605686700	79872	42976	4249	79872.0	42976.0	4249.0	1498919.0	intrinsic	visual_projection				LC10	VPNd2		VPNd2_5	acetylcholine	0.8591612577438354	left		FBbt_00100482
76423480370958905	720575940634201195	84864	51640	4197	84864.0	51640.0	4197.0	1852445.0	intrinsic	visual_projection				LC27				acetylcholine	0.9037703275680542	left		FBbt_00051248
77058516988383933	720575940638465443	93568	77104	3683	93568.0	77104.0	3683.0	2138245.0	intrinsic	visual_projection								glutamate	0.7990976572036743	left
82688703650206456	720575940614839714	175698	87349	3133	166528.0	83752.0	3167.0	7212019.0	intrinsic	visual_projection								acetylcholine	0.7889797687530518	right
76847067158635117	720575940639997824	91024	72240	3805	91024.0	72240.0	3805.0	2121729.0	intrinsic	visual_projection				LC25				glutamate	0.635780930519104	left		FBbt_00111760
76706055128344361	720575940627950408	88192	68040	6657	88192.0	68040.0	6657.0	1945315.0	intrinsic	visual_projection			LLPC2	LLPC2a,LLPC2b,LLPC2c,LLPC2d				acetylcholine	0.6647043228149414	left
77057898848918316	720575940633715296	93888	67488	6475	93888.0	67488.0	6475.0	2129212.0	intrinsic	visual_projection			LLPC2	LLPC2a,LLPC2b,LLPC2c,LLPC2d				acetylcholine	0.6280704140663147	left
78324467121671236	720575940631805999	112355	66268	3151	113664.0	73784.0	1325.0	3140984.0	intrinsic	central					LALv1_ventral	BAmv1_ventral	LALv1_ventral_1	acetylcholine	0.6552740931510925	left
81912035922914010	720575940642321549	164418	48460	1673	175968.0	53296.0	1349.0	7391667.0	intrinsic	central					VLPl&d1_dorsal	BLAv1_medial	VLPl&d1_dorsal_3	acetylcholine	0.6431270241737366	right
77269073800565932	720575940621187753	96256	68464	6192	96256.0	68464.0	6192.0	2130795.0	intrinsic	visual_projection				LLPC3				acetylcholine	0.8497348427772522	left
83037592568071877	720575940611401938	180208	43328	4343	180208.0	43328.0	4343.0	7381827.0	intrinsic	central				aMe15	putative_primary	putative_primary		acetylcholine	0.7612579464912415	right			outlier_seg
79026849094842025	720575940621000432	122534	47058	4791	128464.0	49792.0	5122.0	4534133.0	intrinsic	central			CB0266		PSp2	CM5	PSp2_1	acetylcholine	0.931837260723114	left
76634311792658867	720575940630373451	87176	46904	4696	87176.0	46904.0	4696.0	1821474.0	intrinsic	visual_projection			LC10c	LC10	VPNd2		VPNd2_1	acetylcholine	0.5717690587043762	left		FBbt_00100482
82195572484338927	720575940617214075	167872	78712	2049	167872.0	78712.0	2049.0	7154852.0	intrinsic	central					VLPl1_or_VLPl5	BLVa3_or_4	VLPl1_or_VLPl5_1	acetylcholine	0.8150399327278137	right
81843866403474056	720575940627778953	163232	81416	3319	163232.0	81416.0	3319.0	6919160.0	intrinsic	visual_projection				LC24				glutamate	0.7703450322151184	right		FBbt_00111759
76352836748941784	720575940628939087	83536	46784	4254	83536.0	46784.0	4254.0	1818755.0	intrinsic	visual_projection				LC10	VPNd2		VPNd2_2	acetylcholine	0.7436988949775696	left		FBbt_00100482
80856230218371058	720575940611982997	149139	44587	4610	149104.0	40800.0	4980.0	6351938.0	intrinsic	central				PS146	putative_primary	putative_primary		glutamate	0.742899477481842	right		FBbt_20001901
83037867378797927	720575940621363532	180808	46856	3786	180808.0	46856.0	3786.0	7656617.0	intrinsic	visual_projection			LC10c	LC10	VPNd2		VPNd2_1	acetylcholine	0.6638730764389038	right		FBbt_00100482
79098660545702307	720575940628452431	123292	69054	1950	116240.0	73648.0	1208.0	3735452.0	intrinsic	central					FLAa2	BAmas1	FLAa2_3	acetylcholine	0.6099505424499512	left
76354555004733001	720575940629972431	83696	72792	6620	83696.0	72792.0	6620.0	1943480.0	intrinsic	visual_projection			LLPC2	LLPC2a,LLPC2b,LLPC2c,LLPC2d				acetylcholine	0.6946389079093933	left
81277548927127473	720575940633601249	155448	30384	1436	155448.0	30384.0	1436.0	6306042.0	intrinsic	central				PAL03	putative_primary	putative_primary		dopamine	0.7901154160499573	right
77128542135392346	720575940613573031	94248	71712	3848	94248.0	71712.0	3848.0	2123084.0	intrinsic	visual_projection				LC25,LC26				glutamate	0.6733119487762451	left
83178467428514786	720575940617102715	182448	44944	3990	182448.0	44944.0	3990.0	7657378.0	intrinsic	visual_projection			LC10a	LC10	VPNd2		VPNd2_5	acetylcholine	0.6112274527549744	right		FBbt_00100482
82968254481631283	720575940606270054	179200	58904	3197	179200.0	58904.0	3197.0	7416512.0	intrinsic	visual_projection								acetylcholine	0.785799503326416	right
76423136773687493	720575940620149101	83920	46304	4282	83920.0	46304.0	4282.0	1819141.0	intrinsic	visual_projection			LC10c	LC10	VPNd2		VPNd2_3	acetylcholine	0.6046159863471985	left		FBbt_00100482
76917092641241826	720575940623133960	91200	66864	6596	91200.0	66864.0	6596.0	2127282.0	intrinsic	visual_projection			LLPC2	LLPC2a,LLPC2b,LLPC2c,LLPC2d				acetylcholine	0.6670460104942322	left
83108030031884404	720575940617179537	182160	44352	4446	182160.0	44352.0	4446.0	7659858.0	intrinsic	visual_projection				LC10	VPNd2		VPNd2_1	acetylcholine	0.9335282444953918	right		FBbt_00100482
82897198542964658	720575940617226869	178792	47904	3373	178792.0	47904.0	3373.0	7378471.0	intrinsic	visual_projection				LC10	VPNd2		VPNd2_5	acetylcholine	0.8872991800308228	right		FBbt_00100482
81701479781728766	720575940630554193	160964	56230	4236	155704.0	59600.0	5251.0	6413822.0	intrinsic	central					VLPl&p2_posterior	BLVp1_posterior	VLPl&p2_posterior_3	acetylcholine	0.6718083024024963	right
80291974460384015	720575940605007206	141176	24480	3345	141176.0	24480.0	3345.0	5587966.0	intrinsic	central				CRE102	putative_primary	putative_primary		glutamate	0.7089691758155823	right		FBbt_20001171
76352630657820065	720575940627305298	83112	44152	4889	83112.0	44152.0	4889.0	1818261.0	intrinsic	visual_projection			LC10c	LC10	VPNd2		VPNd2_1	acetylcholine	0.5376133322715759	left		FBbt_00100482
80010705709100919	720575940650362614	136208	28176	3782	136208.0	28176.0	3782.0	4943077.0	intrinsic	central	CX			PFNm,PFNp	DM2_CX_p	DPMpm1_CX_p	DM2_CX_p_2	acetylcholine	0.3714523911476135	right
76635549011660022	720575940606108034	86992	65896	6726	86992.0	65896.0	6726.0	1944942.0	intrinsic	visual_projection			LLPC2	LLPC2a,LLPC2b,LLPC2c,LLPC2d				acetylcholine	0.5652790069580078	left
81911829697858596	720575940629704252	163891	45177	1498	163880.0	46112.0	1302.0	6820223.0	intrinsic	central	TuBu			TuBu08	AOTUv3_dorsal	DALcl1_dorsal	AOTUv3_dorsal_1	acetylcholine	0.9073004126548767	right		FBbt_00051225
80647459978168937	720575940647030580	146336	79272	1014	146336.0	79272.0	1014.0	5816419.0	intrinsic	central			CB0803		putative_primary	putative_primary		acetylcholine	0.8194156289100647	right
83037867379165875	720575940630755385	180664	47200	4037	180664.0	47200.0	4037.0	7656513.0	intrinsic	visual_projection				LC10	VPNd2		VPNd2_1	acetylcholine	0.7046942710876465	right		FBbt_00100482
76424717657128784	720575940608469205	84464	69840	6781	84464.0	69840.0	6781.0	1943926.0	intrinsic	visual_projection			LLPC2	LLPC2a,LLPC2b,LLPC2c,LLPC2d				acetylcholine	0.7004092931747437	left
82405098168354345	720575940614380455	171133	55927	1592	172680.0	56704.0	1040.0	7384853.0	intrinsic	central					VLPl2_medial	BLAv2_medial	VLPl2_medial_1	acetylcholine	0.7709152102470398	right
82265941362295415	720575940622448884	169736	78648	2710	169736.0	78648.0	2710.0	7163018.0	intrinsic	visual_projection				MC62				acetylcholine	0.8589495420455933	right		FBbt_00111768
82123073436100654	720575940613803262	166900	46943	1771	166328.0	47704.0	1014.0	7080202.0	intrinsic	central					SLPa&l1_anterior	BLAvm_medial	SLPa&l1_anterior_2	acetylcholine	0.8366246223449707	right
76565317706559176	720575940637513840	86184	67504	6801	86184.0	67504.0	6801.0	1944622.0	intrinsic	visual_projection			LLPC2	LLPC2a,LLPC2b,LLPC2c,LLPC2d				acetylcholine	0.677899956703186	left
79026642735370700	720575940633240159	122350	43987	3470	122744.0	36528.0	4861.0	3622812.0	intrinsic	central	CX	columnar		hDeltaB	DM3_CX_p	DPMpm2_CX_p	DM3_CX_p_3	acetylcholine	0.8194730281829834	left		FBbt_00052278
80927355010762495	720575940616594747	150160	55088	5432	150160.0	55088.0	5432.0	6393677.0	intrinsic	central					DM6_posterior	CM3_posterior	DM6_posterior_2	glutamate	0.3569912612438202	right
76988010738412454	720575940619395777	92712	74904	3401	92712.0	74904.0	3401.0	2137914.0	intrinsic	visual_projection				LC24				acetylcholine	0.770585834980011	left		FBbt_00111759
80292386844352770	720575940621963783	140576	30736	3892	140576.0	30736.0	3892.0	5629338.0	intrinsic	central	CX	columnar		FS4A,FS4B,FS4C	DM2_CX_d2	DPMpm1_CX_d2	DM2_CX_d2_3	acetylcholine	0.7387955784797668	right
79236717974072331	720575940610170586	125603	29132	1665	123992.0	28880.0	1205.0	4387551.0	intrinsic	central					SMPad2	DAMd2_or_3	SMPad2_3	glutamate	0.6956701874732971	left
76354761162889769	720575940627211285	83056	75600	6438	83056.0	75600.0	6438.0	1956594.0	intrinsic	visual_projection				LLPC1				acetylcholine	0.7549936175346375	left
76987804647040780	720575940623428888	92216	71424	3848	92216.0	71424.0	3848.0	2122372.0	intrinsic	visual_projection				LC25				glutamate	0.7518041729927063	left		FBbt_00111760
82055178794543207	720575940616824550	165912	84424	3394	165912.0	84424.0	3394.0	7211855.0	intrinsic	visual_projection								glutamate	0.8632367849349976	right
82547072674519352	720575940638971088	173696	73648	2165	173696.0	73648.0	2165.0	7437513.0	intrinsic	central					VLPl&p1_lateral	BLVp2_anterior	VLPl&p1_lateral_1	acetylcholine	0.8593297600746155	right
77971317596707219	720575940619041227	107227	47742	2307	99360.0	48312.0	1640.0	2430354.0	intrinsic	central				LAL087	AOTUv3_ventral	DALcl1_ventral	AOTUv3_ventral_4	glutamate	0.734028697013855	left		FBbt_20001383
79940199458875419	720575940630735378	135256	26136	3277	135256.0	26136.0	3277.0	4942671.0	intrinsic	central	CX	columnar		vDeltaA,vDeltaB,vDeltaC,vDeltaD,vDeltaE,vDeltaJ,vDeltaK,vDeltaL,vDeltaM	DM1_CX_v	DPMm1_CX_v	DM1_CX_v_4	acetylcholine	0.6038954257965088	right
76211686943933517	720575940629767418	80992	41344	4396	80992.0	41344.0	4396.0	1500129.0	intrinsic	visual_projection				LC10	VPNd2		VPNd2_4	acetylcholine	0.6184675693511963	left		FBbt_00100482
76352905468587714	720575940625415452	83840	47952	4390	83840.0	47952.0	4390.0	1819080.0	intrinsic	visual_projection			LC10a	LC10	VPNd2		VPNd2_4	acetylcholine	0.6494287848472595	left		FBbt_00100482
81489479860459009	720575940625848330	158445	42693	1670	161736.0	46696.0	856.0	6815956.0	intrinsic	central	TuBu			TuBu03,TuBu04,TuBu05	AOTUv4_dorsal	DALcl2_dorsal	AOTUv4_dorsal_2	acetylcholine	0.9605391025543213	right
80785449224163476	720575940637475561	147528	38168	4893	147528.0	38168.0	4893.0	5666772.0	intrinsic	central	CX	columnar		PFL1	DM4_CX_d2	CM4_CX_d2	DM4_CX_d2_2	acetylcholine	0.6939874887466431	right		FBbt_00111433
77759662011291233	720575940611327254	103995	38731	5561	101776.0	40944.0	5695.0	2404383.0	intrinsic	central	Kenyon_Cell		KCapbp-ap2	KCa'b'-ap2	MBp3	MBp3		dopamine	0.43664759397506714	left		FBbt:00049837
77058585707760860	720575940631891404	93160	77680	3723	93160.0	77680.0	3723.0	2138100.0	intrinsic	visual_projection								acetylcholine	0.7134964466094971	left
76846723897261715	720575940624062355	91024	66736	6666	91024.0	66736.0	6666.0	2127069.0	intrinsic	visual_projection			LLPC2	LLPC2a,LLPC2b,LLPC2c,LLPC2d				acetylcholine	0.6371153593063354	left
82898573268030607	720575940622089174	178136	68856	5959	178136.0	68856.0	5959.0	7449120.0	intrinsic	visual_projection			LLPC2	LLPC2a,LLPC2b,LLPC2c,LLPC2d				acetylcholine	0.6352391242980957	right
77480592014915824	720575940619479744	100200	74368	4000	100200.0	74368.0	4000.0	2691134.0	intrinsic	visual_projection				LC26				acetylcholine	0.805061936378479	left		FBbt_00111761
80785724102024150	720575940626901322	148064	42272	4886	148064.0	42272.0	4886.0	6369201.0	intrinsic	central	CX	columnar		FS4A,FS4B,FS4C	DM4_CX_d1	CM4_CX_d1	DM4_CX_d1_4	acetylcholine	0.6887274384498596	right
79096736735854873	720575940617178369	122868	39882	4487	120336.0	30112.0	4802.0	3589643.0	intrinsic	central	CX	columnar		vDeltaA,vDeltaB,vDeltaC,vDeltaD,vDeltaE,vDeltaJ,vDeltaK,vDeltaL,vDeltaM	DM3_CX_p	DPMpm2_CX_p	DM3_CX_p_4	acetylcholine	0.6183371543884277	left
81984535105485636	720575940628308904	165240	79616	2987	165240.0	79616.0	2987.0	7160565.0	intrinsic	visual_projection				LC16	VPNv2		VPNv2_1	acetylcholine	0.6557396650314331	right		FBbt_00111751
79659067811402126	720575940632225071	131216	30888	1444	131216.0	30888.0	1444.0	4392631.0	intrinsic	central								glutamate	0.7914911508560181	right
82967567287438078	720575940631626413	179280	47888	3577	179280.0	47888.0	3577.0	7378660.0	intrinsic	visual_projection			LC10c	LC10	VPNd2		VPNd2_5	acetylcholine	0.6656434535980225	right		FBbt_00100482
77269279623459548	720575940626395652	96704	71464	3641	96704.0	71464.0	3641.0	2124135.0	intrinsic	visual_projection				LC12				glutamate	0.36994150280952454	left		FBbt_00100484
79729436824099381	720575940616896581	132982	31196	3543	132744.0	28328.0	3272.0	4941437.0	intrinsic	central	CX	columnar		vDeltaA,vDeltaB,vDeltaC,vDeltaD,vDeltaE,vDeltaJ,vDeltaK,vDeltaL,vDeltaM	DM1_CX_p	DPMm1_CX_p	DM1_CX_p_2	acetylcholine	0.5473319292068481	right
80011049306900108	720575940637502909	136696	33352	4094	136696.0	33352.0	4094.0	4982559.0	intrinsic	central					DM1_dorsal	DPMm1_dorsal	DM1_dorsal_4	acetylcholine	0.8948171734809875	right
81914235147538524	720575940623765226	164664	81224	3247	164664.0	81224.0	3247.0	7164777.0	intrinsic	visual_projection				LC26				acetylcholine	0.7716080546379089	right		FBbt_00111761
76987873299450418	720575940623435239	92800	73216	3357	92800.0	73216.0	3357.0	2122564.0	intrinsic	visual_projection				LC12				acetylcholine	0.3445238769054413	left		FBbt_00100484
76424855029464586	720575940615954827	83952	71680	6668	83952.0	71680.0	6668.0	1943615.0	intrinsic	visual_projection			LLPC2	LLPC2a,LLPC2b,LLPC2c,LLPC2d				acetylcholine	0.7562829852104187	left
76987873366545448	720575940618704689	92240	72320	3853	92240.0	72320.0	3853.0	2122403.0	intrinsic	visual_projection				LC25				glutamate	0.7753100991249084	left		FBbt_00111760
82475604418631375	720575940632171309	172901	57537	2137	180328.0	60568.0	1777.0	7414938.0	intrinsic	central					VLPl&d1_lateral	BLAv1_posterior	VLPl&d1_lateral_2	acetylcholine	0.743823230266571	right
80083960336251281	720575940636917737	137604	70389	1542	139480.0	72632.0	930.0	5233063.0	intrinsic	central					FLAa3	BAmas2	FLAa3_4	acetylcholine	0.5164888501167297	right
76917710713523768	720575940626973700	91688	76328	3419	91688.0	76328.0	3419.0	2137175.0	intrinsic	visual_projection				LC24				acetylcholine	0.8051256537437439	left		FBbt_00111759
79658999159019951	720575940609729649	131427	29714	1974	147624.0	78000.0	1171.0	5821347.0	intrinsic	central	ALPN	multiglomerular	CB0650	hb519236349	FLAa2	BAmas1	FLAa2_1	glutamate	0.5729929208755493	right
82827035822878141	720575940632141476	177490	51179	2307	180192.0	53240.0	1932.0	7395268.0	intrinsic	central					VLPl2_posterior	BLAv2_posterior	VLPl2_posterior_2	acetylcholine	0.6444451808929443	right
82052704691931784	720575940629838848	166550	46960	1771	167648.0	50880.0	1016.0	7088471.0	intrinsic	central					SLPa&l1_anterior	BLAvm_medial	SLPa&l1_anterior_3	acetylcholine	0.8494069576263428	right
77197261343630390	720575940632526547	95968	47008	2048	95968.0	47008.0	2048.0	2081318.0	intrinsic	central				SMP171	CREl1	DALv3	CREl1_1	acetylcholine	0.8838850855827332	left		FBbt_20003033
82055178794656637	720575940614800638	166040	84120	3466	166040.0	84120.0	3466.0	7211922.0	intrinsic	visual_projection								glutamate	0.7722286581993103	right
82123417369197095	720575940628334342	167752	52639	4483	168736.0	49256.0	4970.0	7084845.0	intrinsic	central				MB-C1	VPNp&v1_posterior	BLP1_posterior	VPNp&v1_posterior_2	gaba	0.8669016361236572	right		FBbt_00100226
78887554380117085	720575940605756081	119738	69005	2335	115576.0	73704.0	1329.0	3735281.0	intrinsic	central	CX	tangential	CB.FB3,4I7	FB4A,FB4D,FB4E,FB4F,FB4G,FB4H,FB4I,FB4J	LALv1_dorsal	BAmv1_dorsal	LALv1_dorsal_2	glutamate	0.4945860505104065	left
76142761643961700	720575940642066376	80120	62360	6708	80120.0	62360.0	6708.0	1542723.0	intrinsic	visual_projection			LLPC2	LLPC2a,LLPC2b,LLPC2c,LLPC2d				acetylcholine	0.6428813338279724	left
81348673921253616	720575940613977041	156229	42126	3896	150920.0	33432.0	4966.0	6352440.0	intrinsic	central	Kenyon_Cell		KCab	KCab-s	MBp1	MBp1		dopamine	0.544735848903656	right		FBbt_00110930
82544942371246158	720575940627161703	173462	42001	2548	174488.0	43120.0	2040.0	7369219.0	intrinsic	central				AVLP028	SLPal2	DPLal3	SLPal2_1	acetylcholine	0.6736255288124084	right		FBbt_20000137
76634311792769027	720575940616491665	87912	47000	4771	87912.0	47000.0	4771.0	1821717.0	intrinsic	visual_projection			LC10c	LC10	VPNd2		VPNd2_1	acetylcholine	0.7064094543457031	left		FBbt_00100482
76987598824187860	720575940613896173	92960	68440	6465	92960.0	68440.0	6465.0	2128543.0	intrinsic	visual_projection				LLPC3				acetylcholine	0.7853406071662903	left
79026367991699874	720575940619114689	121956	39719	4487	119368.0	39136.0	5403.0	3630467.0	intrinsic	central	CX			PFNm,PFNp	DM3_CX_v	DPMpm2_CX_v	DM3_CX_v_5	acetylcholine	0.4260762631893158	left
82055178794536168	720575940633182628	166632	84304	3371	166632.0	84304.0	3371.0	7212034.0	intrinsic	visual_projection								glutamate	0.8286859393119812	right
80151511917265900	720575940619818593	138688	28600	4023	138688.0	28600.0	4023.0	4944166.0	intrinsic	central	CX			PFNm,PFNp	DM2_CX_p	DPMpm1_CX_p	DM2_CX_p_2	acetylcholine	0.5142902731895447	right
80575030118991959	720575940630859577	144601	48479	4180	147504.0	36592.0	4869.0	5666728.0	intrinsic	central					DM2_or_DM3_posterior	DPMpm1_or_DPMpm2_posterior	DM2_or_DM3_posterior_2	glutamate	0.7350912094116211	right
83037936031548144	720575940629398492	180688	48344	3532	180688.0	48344.0	3532.0	7656539.0	intrinsic	visual_projection				LC10	VPNd2		VPNd2_4	acetylcholine	0.8007555603981018	right		FBbt_00100482
82826967304477969	720575940629772842	177416	50496	3625	177416.0	50496.0	3625.0	7397501.0	intrinsic	visual_projection				LC10	VPNd2		VPNd2_3	acetylcholine	0.7332223653793335	right		FBbt_00100482
82896923866164948	720575940631773523	178888	44560	4759	178888.0	44560.0	4759.0	7381399.0	intrinsic	visual_projection				LC22	VPNd1	BLD6	VPNd1_4	acetylcholine	0.8582038879394531	right		FBbt_00111757
76563805609776299	720575940610310350	86096	45264	4862	86096.0	45264.0	4862.0	1820978.0	intrinsic	visual_projection			LC10c	LC10	VPNd2		VPNd2_1	acetylcholine	0.5326089859008789	left		FBbt_00100482
78816361136343756	720575940620842111	119596	56162	3300	106312.0	37192.0	1800.0	2398911.0	intrinsic	central				PS013	AOTUv1_ventral	DALcm2_ventral	AOTUv1_ventral_3	acetylcholine	0.8266999125480652	left		FBbt_20001768
83037592299621314	720575940636648767	180192	42712	2304	180192.0	42712.0	2304.0	7377414.0	intrinsic	central					SIPa1_ventral	BLAd2_ventral	SIPa1_ventral_1	glutamate	0.7154077887535095	right
77058516988772453	720575940623132612	93104	77184	3968	93104.0	77184.0	3968.0	2138085.0	intrinsic	visual_projection				LC26				acetylcholine	0.7615654468536377	left		FBbt_00111761
76282468004791054	720575940607520777	82856	47104	4281	82856.0	47104.0	4281.0	1817863.0	intrinsic	visual_projection			LC10a	LC10	VPNd2		VPNd2_2	acetylcholine	0.6631041765213013	left		FBbt_00100482
80717072942396757	720575940610292430	147220	67312	2022	159984.0	67936.0	1037.0	6869016.0	intrinsic	central	ALPN	multiglomerular		M_l2PN3t18	ALl1_ventral	BAlc_ventral	ALl1_ventral_4	acetylcholine	0.9386246800422668	right		FBbt_00049759
78321787062223757	720575940612105139	111975	27223	3293	119384.0	32840.0	4563.0	3588448.0	intrinsic	central				SIP076	DM6_dorso_lateral	CM3_dorso_lateral	DM6_dorso_lateral_1	acetylcholine	0.6507322788238525	left		FBbt_20002380
82125478818987620	720575940640935309	166952	83208	3220	166952.0	83208.0	3220.0	7212155.0	intrinsic	visual_projection				LC24				acetylcholine	0.6894789338111877	right		FBbt_00111759
76494742803963901	720575940615605649	85432	65136	6836	85432.0	65136.0	6836.0	1897913.0	intrinsic	visual_projection			LLPC2	LLPC2a,LLPC2b,LLPC2c,LLPC2d				acetylcholine	0.6166483163833618	left
79447755755775681	720575940653654433	127984	27536	3893	127984.0	27536.0	3893.0	4395617.0	intrinsic	central	CX	columnar		vDeltaA,vDeltaB,vDeltaC,vDeltaD,vDeltaE,vDeltaJ,vDeltaK,vDeltaL,vDeltaM	DM1_CX_p	DPMm1_CX_p	DM1_CX_p_2	acetylcholine	0.5388681888580322	left
77128336312242123	720575940624980455	95080	68808	6229	95080.0	68808.0	6229.0	2129951.0	intrinsic	visual_projection				LLPC3				acetylcholine	0.795860767364502	left
76424648870992935	720575940616708825	84360	68608	6639	84360.0	68608.0	6639.0	1943846.0	intrinsic	visual_projection				LLPC3				acetylcholine	0.7410919666290283	left
83037730007005152	720575940630130024	180632	45592	4342	180632.0	45592.0	4342.0	7659219.0	intrinsic	visual_projection				LC10	VPNd2		VPNd2_1	acetylcholine	0.7922524213790894	right		FBbt_00100482
82265254570239441	720575940612422809	169808	68560	5793	169808.0	68560.0	5793.0	7141777.0	intrinsic	visual_projection				LPC2				acetylcholine	0.8935510516166687	right
79236512084181202	720575940608064707	125744	25560	3776	125744.0	25560.0	3776.0	4394949.0	intrinsic	central	CX				DM1_CX_v	DPMm1_CX_v	DM1_CX_v_1	acetylcholine	0.3774949610233307	left
80433811594512776	720575940614055180	143044	40622	4323	144928.0	35600.0	4725.0	5665226.0	intrinsic	central	CX	columnar		vDeltaA,vDeltaB,vDeltaC,vDeltaD,vDeltaE,vDeltaJ,vDeltaK,vDeltaL,vDeltaM	DM3_CX_p	DPMpm2_CX_p	DM3_CX_p_4	serotonin	0.5699055790901184	right
82758041937881747	720575940626953233	176472	71912	5785	176472.0	71912.0	5785.0	7448123.0	intrinsic	visual_projection			LLPC2	LLPC2a,LLPC2b,LLPC2c,LLPC2d				acetylcholine	0.651670515537262	right
77269005081118393	720575940616494130	96856	68200	6223	96856.0	68200.0	6223.0	2130909.0	intrinsic	visual_projection				LPC2				acetylcholine	0.8915713429450989	left
82969079450997637	720575940620110689	179568	70816	5819	179568.0	70816.0	5819.0	7449924.0	intrinsic	visual_projection			LLPC2	LLPC2a,LLPC2b,LLPC2c,LLPC2d				acetylcholine	0.5899925231933594	right
77128267593095972	720575940618032930	94808	67656	6469	94808.0	67656.0	6469.0	2129767.0	intrinsic	visual_projection			LLPC2	LLPC2a,LLPC2b,LLPC2c,LLPC2d				acetylcholine	0.6209164261817932	left
80926530310211559	720575940633803711	149536	42880	5119	149536.0	42880.0	5119.0	6369628.0	intrinsic	central				SMP381	DM6_dorso_lateral	CM3_dorso_lateral	DM6_dorso_lateral_3	acetylcholine	0.6082013845443726	right		FBbt_20003243
76282193194126480	720575940620778623	82528	42816	4864	82528.0	42816.0	4864.0	1817379.0	intrinsic	visual_projection			LC10a	LC10	VPNd2		VPNd2_1	acetylcholine	0.5290150046348572	left		FBbt_00100482
82121974192778863	720575940632282449	167162	31261	3740	163800.0	23776.0	3761.0	6656005.0	intrinsic	central					LHd2	DPLm2	LHd2_1	glutamate	0.68290114402771	right
82054972568954064	720575940635887028	166424	80544	2854	166424.0	80544.0	2854.0	7161181.0	intrinsic	visual_projection								glutamate	0.7714306712150574	right
82333217931528426	720575940612572131	170136	32592	4345	170136.0	32592.0	4345.0	7066716.0	intrinsic	central				SMP175	putative_primary	putative_primary		acetylcholine	0.8969210982322693	right		FBbt_20003037
79306880828165458	720575940621289571	126856	25488	3651	126856.0	25488.0	3651.0	4395241.0	intrinsic	central	CX			PFNm,PFNp	DM1_CX_v	DPMm1_CX_v	DM1_CX_v_1	acetylcholine	0.5687016248703003	left
80153779458348170	720575940631365260	139054	62298	2251	110344.0	48944.0	1472.0	3045678.0	intrinsic	central				mALD4	CREa1_ventral	BAmd1_ventral	CREa1_ventral_4	gaba	0.8092447519302368	left
76493368078836862	720575940626920209	85376	44208	4209	85376.0	44208.0	4209.0	1820643.0	intrinsic	visual_projection			LC10c	LC10	VPNd2		VPNd2_3	acetylcholine	0.7522029876708984	left		FBbt_00100482
81632760237658132	720575940623440639	160152	80672	3604	160152.0	80672.0	3604.0	6918105.0	intrinsic	visual_projection				LC24				acetylcholine	0.8355653882026672	right		FBbt_00111759
79729368037511443	720575940610236514	132744	30120	3068	132744.0	30120.0	3068.0	4939407.0	efferent	descending	DN		DNpe078	MDN	primary	primary		acetylcholine	0.8305456042289734	right	CV	FBbt_00111308
83178398775590236	720575940643127319	182736	44096	4136	182736.0	44096.0	4136.0	7660051.0	intrinsic	visual_projection				LC10	VPNd2		VPNd2_5	acetylcholine	0.7630891799926758	right		FBbt_00100482
80292936599972029	720575940616973313	140692	39384	3718	146608.0	40928.0	4798.0	5666330.0	intrinsic	central	CX	tangential	CB.FB6B1	FB5R,FB5S,FB5U	DM6_dorso_medial	CM3_dorso_medial	DM6_dorso_medial_2	glutamate	0.5426366925239563	right
76211961821992113	720575940615584671	81552	44880	4525	81552.0	44880.0	4525.0	1500847.0	intrinsic	visual_projection				LC10	VPNd2		VPNd2_3	acetylcholine	0.8097332119941711	left		FBbt_00100482
76706055194773247	720575940629853031	88384	68144	6717	88384.0	68144.0	6717.0	1945369.0	intrinsic	visual_projection				LPC2				acetylcholine	0.8508180379867554	left
82336722490413325	720575940614353105	170576	85624	3197	170576.0	85624.0	3197.0	7214983.0	intrinsic	visual_projection								acetylcholine	0.7695052027702332	right
76352836748975918	720575940606345138	83424	47520	4280	83424.0	47520.0	4280.0	1818657.0	intrinsic	visual_projection				LC10	VPNd2		VPNd2_2	acetylcholine	0.7548583149909973	left		FBbt_00100482
82826692359597984	720575940622658849	178048	46192	3225	178048.0	46192.0	3225.0	7378263.0	intrinsic	visual_projection				LC10	VPNd2		VPNd2_4	acetylcholine	0.865250289440155	right		FBbt_00100482
82898710236934017	720575940622739388	178224	70504	2148	178224.0	70504.0	2148.0	7439744.0	intrinsic	visual_projection				MC61,MC64				acetylcholine	0.8930236101150513	right
77128748293856248	720575940619089744	94464	75264	3872	94464.0	75264.0	3872.0	2138578.0	intrinsic	visual_projection				LC24				acetylcholine	0.8296833634376526	left		FBbt_00111759
82547210583257122	720575940616865058	173400	75888	5782	173400.0	75888.0	5782.0	7467198.0	intrinsic	visual_projection				LLPC1				acetylcholine	0.6703778505325317	right
76423067987066841	720575940639731363	84799	44778	3719	84472.0	44280.0	3896.0	1814404.0	intrinsic	central					LHl4_dorsal	BLD1_dorsal	LHl4_dorsal_2	glutamate	0.6084560751914978	left
76494811523308931	720575940620344436	85824	65920	6712	85824.0	65920.0	6712.0	1944465.0	intrinsic	visual_projection			LLPC2	LLPC2a,LLPC2b,LLPC2c,LLPC2d				acetylcholine	0.5938881635665894	left
76141386986495100	720575940627095177	80424	41832	5016	80424.0	41832.0	5016.0	1499436.0	intrinsic	visual_projection			LC10a	LC10	VPNd2		VPNd2_5	acetylcholine	0.6881344318389893	left		FBbt_00100482
78887141996329145	720575940620823316	120219	62586	1981	98416.0	71896.0	2126.0	2121372.0	intrinsic	central	ALPN	multiglomerular		M_lvPNm25	ALlv1	BAlp4	ALlv1_4	acetylcholine	0.9445871114730835	left		FBbt_20003806
82897335982148571	720575940630438651	178952	50416	3568	178952.0	50416.0	3568.0	7397961.0	intrinsic	visual_projection				LC10	VPNd2		VPNd2_2	acetylcholine	0.7638039588928223	right		FBbt_00100482
82124997782487405	720575940605996745	167728	76256	3109	167728.0	76256.0	3109.0	7165224.0	intrinsic	visual_projection				LC24				glutamate	0.7720486521720886	right		FBbt_00111759
76072530339077474	720575940627294794	79432	65088	6930	79432.0	65088.0	6930.0	1542247.0	intrinsic	visual_projection				LLPC1				acetylcholine	0.6049937009811401	left
78746885678334416	720575940614137651	118666	70212	2826	101200.0	74248.0	2021.0	2657790.0	intrinsic	central			CB0627	hb702618710	VESa1	BAla3	VESa1_2	gaba	0.6152387857437134	left
76705986475318234	720575940645401635	88584	66176	6716	88584.0	66176.0	6716.0	1945853.0	intrinsic	visual_projection			LLPC2	LLPC2a,LLPC2b,LLPC2c,LLPC2d				acetylcholine	0.632427990436554	left
80717554045511330	720575940610380970	146907	74424	2270	155544.0	79728.0	1925.0	6470355.0	intrinsic	central					VESa1	BAla3	VESa1_1	gaba	0.8311465382575989	right
76776835786447881	720575940641069531	89600	74264	3406	89600.0	74264.0	3406.0	1953492.0	intrinsic	visual_projection				MC62				acetylcholine	0.8797997832298279	left		FBbt_00111768
82969148170697750	720575940631195178	179312	71488	5973	179312.0	71488.0	5973.0	7449720.0	intrinsic	visual_projection			LLPC2	LLPC2a,LLPC2b,LLPC2c,LLPC2d				acetylcholine	0.5839977264404297	right
82051743021676078	720575940649649529	166264	32760	4687	166264.0	32760.0	4687.0	7063317.0	intrinsic	central	Kenyon_Cell		KCab	KCab-c	MBp4	MBp4		dopamine	0.6269459128379822	right		FBbt_00110929
80433811594509328	720575940638890192	143164	40595	4323	146376.0	34968.0	4567.0	5666265.0	intrinsic	central	CX	columnar		vDeltaA,vDeltaB,vDeltaC,vDeltaD,vDeltaE,vDeltaJ,vDeltaK,vDeltaL,vDeltaM	DM3_CX_p	DPMpm2_CX_p	DM3_CX_p_4	acetylcholine	0.6177798509597778	right
76774430604951533	720575940626083356	89047	37681	3558	81720.0	35384.0	3817.0	1432017.0	intrinsic	central				PLP005	putative_primary	putative_primary		glutamate	0.7702593207359314	left		FBbt_20001505
76564011700744075	720575940628882487	86800	48149	4121	81024.0	42528.0	4096.0	1496284.0	intrinsic	central					SLPa&l1_lateral	BLAvm_posterior	SLPa&l1_lateral_1	glutamate	0.5016331672668457	left
76565111548049032	720575940608054852	86176	64776	6745	86176.0	64776.0	6745.0	1898137.0	intrinsic	visual_projection			LLPC2	LLPC2a,LLPC2b,LLPC2c,LLPC2d				acetylcholine	0.6164222955703735	left
76352630590716118	720575940609561646	83064	44064	4417	83064.0	44064.0	4417.0	1818170.0	intrinsic	visual_projection			LC10c	LC10	VPNd2		VPNd2_4	acetylcholine	0.38074731826782227	left		FBbt_00100482
79240429228823114	720575940633992346	125051	83761	5000	106736.0	77376.0	5046.0	2700686.0	intrinsic	central			CB0267		LB3__prim	LB3__prim	LB3__prim_3	gaba	0.7092702388763428	left
83108098751298706	720575940634088602	181640	45312	4395	181640.0	45312.0	4395.0	7659579.0	intrinsic	visual_projection				LC10	VPNd2		VPNd2_5	acetylcholine	0.8477764129638672	right		FBbt_00100482
80577160490219228	720575940633201400	144877	80216	4954	158336.0	81984.0	4444.0	6920468.0	efferent	descending	DN		DNge015		LB12	LB12	LB12_2	acetylcholine	0.6995709538459778	right	CV	FBbt_00047516
77058585707878990	720575940612192730	93744	78320	3825	93744.0	78320.0	3825.0	2138284.0	intrinsic	visual_projection								glutamate	0.7039744257926941	left
77198636336954209	720575940620043979	95360	67680	6221	95360.0	67680.0	6221.0	2130095.0	intrinsic	visual_projection				LLPC3				acetylcholine	0.7615368962287903	left
76211893102185591	720575940627792401	81392	44320	4262	81392.0	44320.0	4262.0	1500508.0	intrinsic	visual_projection				LC10	VPNd2		VPNd2_4	acetylcholine	0.8673544526100159	left		FBbt_00100482
80856024193733458	720575940620020694	149304	40984	5319	149304.0	40984.0	5319.0	6353521.0	intrinsic	central	CX			EPG	DM4_CX_d1	CM4_CX_d1	DM4_CX_d1_1	acetylcholine	0.8208295702934265	right		FBbt_00047030
79026299272196476	720575940609869922	122703	39521	4487	120840.0	30640.0	4776.0	3590261.0	intrinsic	central	CX			PFNm,PFNp	DM3_CX_p	DPMpm2_CX_p	DM3_CX_p_2	acetylcholine	0.39372360706329346	left
82125135221530742	720575940623522915	167048	77968	3164	167048.0	77968.0	3164.0	7165156.0	intrinsic	visual_projection				LC24				glutamate	0.7561423182487488	right		FBbt_00111759
77688537285651037	720575940619245648	102960	27656	4996	102960.0	27656.0	4996.0	2355537.0	intrinsic	central	Kenyon_Cell			KCg-m	MBp4	MBp4		dopamine	0.7639890909194946	left		FBbt_00111061
82897404500475967	720575940616502133	178464	51088	2061	178464.0	51088.0	2061.0	7393940.0	intrinsic	central				AVLP596				acetylcholine	0.9055428504943848	right		FBbt_20000705
79659136799441805	720575940632091300	131080	31456	3589	131080.0	31456.0	3589.0	4397344.0	intrinsic	central					DM1_antero_dorsal	DPMm1_antero_dorsal	DM1_antero_dorsal_1	acetylcholine	0.9194507002830505	left
76847135878093242	720575940629712762	90728	72848	3793	90728.0	72848.0	3793.0	2121639.0	intrinsic	visual_projection				LC24				glutamate	0.7437736392021179	left		FBbt_00111759
76564011701082790	720575940616090041	86150	48699	4361	85408.0	46504.0	4512.0	1820670.0	intrinsic	visual_projection			LC10c	LC10	VPNd2		VPNd2_3	acetylcholine	0.5812433362007141	left		FBbt_00100482
76141386919321157	720575940648731513	80072	41936	4472	80072.0	41936.0	4472.0	1499055.0	intrinsic	visual_projection			LC10a	LC10	VPNd2		VPNd2_4	acetylcholine	0.5882261395454407	left		FBbt_00100482
82055247514024999	720575940629303934	166568	84808	3544	166568.0	84808.0	3544.0	7212026.0	intrinsic	visual_projection								glutamate	0.8580339550971985	right
78040861640323188	720575940612218547	107919	35381	1980	90336.0	42384.0	2622.0	1812386.0	intrinsic	central				TuTuA	putative_primary	putative_primary		gaba	0.4677530527114868	left		FBbt_00051488
83037798726782009	720575940629856312	180976	45808	4532	180976.0	45808.0	4532.0	7659336.0	intrinsic	visual_projection			LC10a	LC10	VPNd2		VPNd2_2	acetylcholine	0.705804169178009	right		FBbt_00100482
83108167403470726	720575940614273233	181424	46328	3769	181424.0	46328.0	3769.0	7656936.0	intrinsic	visual_projection				LC10	VPNd2		VPNd2_5	acetylcholine	0.905390739440918	right		FBbt_00100482
80574961399750647	720575940605379506	145064	46939	4338	145432.0	43720.0	5132.0	5724038.0	intrinsic	central	CX	columnar		hDeltaA	DM4_CX_p	CM4_CX_p	DM4_CX_p_2	acetylcholine	0.7293851375579834	right		FBbt_00052277
81281122608561271	720575940621753377	155408	83824	3392	155408.0	83824.0	3392.0	6514028.0	intrinsic	central	ALPN	multiglomerular		VP1m+VP5_ilPN	putative_primary	putative_primary		acetylcholine	0.9598404765129089	right		FBbt_00047224
82617853802810474	720575940620009069	174608	80072	2808	174608.0	80072.0	2808.0	7462206.0	intrinsic	visual_projection				MC62				acetylcholine	0.9016970992088318	right		FBbt_00111768
82897542140457432	720575940626227248	178624	53704	3489	178624.0	53704.0	3489.0	7397858.0	intrinsic	visual_projection				LC10	VPNd2		VPNd2_2	acetylcholine	0.7055368423461914	right		FBbt_00100482
80296372708021908	720575940623618708	141192	89976	4756	141192.0	89976.0	4756.0	5872996.0	intrinsic	central			CB0268		putative_primary	putative_primary		gaba	0.7051025032997131	right
82898779426338789	720575940626745672	178136	71576	5863	178136.0	71576.0	5863.0	7449112.0	intrinsic	visual_projection			LLPC2	LLPC2a,LLPC2b,LLPC2c,LLPC2d				acetylcholine	0.6199642419815063	right
82827036024101966	720575940624186407	177240	51152	3734	177240.0	51152.0	3734.0	7397467.0	intrinsic	visual_projection			LC10a	LC10	VPNd2		VPNd2_3	acetylcholine	0.6280240416526794	right		FBbt_00100482
78674043100234814	720575940624379394	117287	32872	3458	118408.0	32832.0	4204.0	3585621.0	intrinsic	central					SMPpv1	DPMpl1	SMPpv1_1	acetylcholine	0.7131240367889404	left
76493780395804182	720575940630272343	85088	50120	4317	85088.0	50120.0	4317.0	1852563.0	intrinsic	visual_projection			LC10a	LC10	VPNd2		VPNd2_3	acetylcholine	0.6655245423316956	left		FBbt_00100482
80505623111954804	720575940617244372	143565	62785	1618	153952.0	75640.0	1053.0	6462140.0	intrinsic	central	ALPN	multiglomerular		M_vPNml50	ALv1	BAla1	ALv1_3	gaba	0.8622559905052185	right		FBbt_20003827
82196122508000103	720575940632428867	168760	87128	3646	168760.0	87128.0	3646.0	7213023.0	intrinsic	visual_projection								acetylcholine	0.7189863920211792	right
82265391606728640	720575940622729909	169248	70704	2873	169248.0	70704.0	2873.0	7136806.0	intrinsic	visual_projection				LC12				acetylcholine	0.5085263252258301	right		FBbt_00100484
77199117038237801	720575940612760306	96096	75376	4017	96096.0	75376.0	4017.0	2139115.0	intrinsic	visual_projection				LC24				glutamate	0.6993880867958069	left		FBbt_00111759
76705436652986582	720575940605047742	88896	58288	6640	88896.0	58288.0	6640.0	1899392.0	intrinsic	visual_projection				LPC1				acetylcholine	0.6530845761299133	left		FBbt_00111767
82827036023957423	720575940624838899	177896	51808	3637	177896.0	51808.0	3637.0	7397653.0	intrinsic	visual_projection			LC10a	LC10	VPNd2		VPNd2_3	acetylcholine	0.6816130876541138	right		FBbt_00100482
81841735831172145	720575940627841871	162832	49176	1202	162832.0	49176.0	1202.0	6819791.0	intrinsic	central				SMP016	AOTUv3_dorsal	DALcl1_dorsal	AOTUv3_dorsal_2	acetylcholine	0.5992717742919922	right
76563874262394228	720575940619613422	86200	46112	4553	86200.0	46112.0	4553.0	1821004.0	intrinsic	visual_projection				LC9	VPNd3		VPNd3_2	acetylcholine	0.6318705081939697	left		FBbt_00100480
77269623221363322	720575940629537871	96768	76864	4030	96768.0	76864.0	4030.0	2139414.0	intrinsic	visual_projection								glutamate	0.7596790194511414	left
81277343104492017	720575940619186240	154752	28160	3930	154752.0	28160.0	3930.0	6310446.0	efferent	endocrine	pars lateralis			DNES1				gaba	0.4894844591617584	right	NCC
82617373169138883	720575940625150443	174752	72592	5884	174752.0	72592.0	5884.0	7446479.0	intrinsic	visual_projection				LPC2				acetylcholine	0.8737985491752625	right
76705161371808078	720575940621263966	88252	54835	3108	81864.0	60256.0	2591.0	1534628.0	intrinsic	central					VLPl&d1_lateral	BLAv1_posterior	VLPl&d1_lateral_1	acetylcholine	0.9231802821159363	left
80292318124838556	720575940629315900	140608	30192	3847	140608.0	30192.0	3847.0	5629340.0	intrinsic	central	CX	columnar		vDeltaA,vDeltaB,vDeltaC,vDeltaD,vDeltaE,vDeltaJ,vDeltaK,vDeltaL,vDeltaM	DM2_CX_p	DPMpm1_CX_p	DM2_CX_p_5	acetylcholine	0.49546709656715393	right
82967842164776878	720575940636252408	179392	52520	3193	179392.0	52520.0	3193.0	7398069.0	intrinsic	visual_projection			LC10c	LC10	VPNd2		VPNd2_3	acetylcholine	0.6257555484771729	right		FBbt_00100482
80506310307119256	720575940631638073	144242	72787	1902	147536.0	75904.0	1444.0	5821323.0	intrinsic	central	CX	tangential	CB.FB2I2		LALv1_dorsal	BAmv1_dorsal	LALv1_dorsal_4	glutamate	0.7126398682594299	right
80576747703518565	720575940621168511	144512	73792	1281	144512.0	73792.0	1281.0	5790343.0	intrinsic	central				CL120	PSa1	BAmv2	PSa1_1	gaba	0.8948690891265869	right		FBbt_20000825
76705093055360712	720575940622534694	88064	53104	6468	88064.0	53104.0	6468.0	1856393.0	intrinsic	visual_projection				LC18	VPNp2		VPNp2_2	acetylcholine	0.686779260635376	left		FBbt_00111753
80292593002623190	720575940629355520	140748	34164	3767	182008.0	40792.0	4308.0	7623747.0	intrinsic	central				SMP183	putative_primary	putative_primary		acetylcholine	0.8496623635292053	right		FBbt_20003045
82335760350952177	720575940638362787	170136	71120	2899	170136.0	71120.0	2899.0	7136904.0	intrinsic	visual_projection				LC12				acetylcholine	0.4891900420188904	right		FBbt_00100484
76987942018994923	720575940637769542	92992	74360	3437	92992.0	74360.0	3437.0	2138061.0	intrinsic	visual_projection				LC24				acetylcholine	0.7374885678291321	left		FBbt_00111759
82967567354374598	720575940627038961	179584	48208	3958	179584.0	48208.0	3958.0	7378804.0	intrinsic	visual_projection			LC10c	LC10	VPNd2		VPNd2_1	acetylcholine	0.5128201842308044	right		FBbt_00100482
76845486745147066	720575940621973005	90808	48352	5066	90808.0	48352.0	5066.0	2088253.0	intrinsic	visual_projection				LC18	VPNp2		VPNp2_2	acetylcholine	0.6990254521369934	left		FBbt_00111753
78466510145842513	720575940615330265	114170	86263	2112	108784.0	77888.0	2040.0	3191842.0	intrinsic	central					MD_SA1	MD_SA1	MD_SA1_2	acetylcholine	0.8934756517410278	left
76282330566241850	720575940617776273	82544	45480	4582	82544.0	45480.0	4582.0	1817390.0	intrinsic	visual_projection				LC10	VPNd2		VPNd2_3	acetylcholine	0.7187601327896118	left		FBbt_00100482
78885974100819463	720575940615782841	120150	45292	4567	120264.0	46584.0	5562.0	3674507.0	intrinsic	central	CX			PFNm,PFNp	DM4_CX_p	CM4_CX_p	DM4_CX_p_1	acetylcholine	0.6828916668891907	left
77972142230272669	720575940624222443	106752	59560	2155	106752.0	59560.0	2155.0	2535894.0	efferent	descending	DN		DNbe011	DNb01	putative_primary	putative_primary		glutamate	0.677261471748352	left	CV	FBbt_00047513
78886042820267794	720575940612710184	120197	45773	4567	123272.0	45128.0	5308.0	4501675.0	intrinsic	central	CX			PFNm,PFNp	DM4_CX_v	CM4_CX_v	DM4_CX_v_3	acetylcholine	0.44236597418785095	left
76705917219290153	720575940613418547	88160	66149	2892	86528.0	65440.0	2573.0	1890289.0	intrinsic	central				WED060	VLPl1_or_VLPl5	BLVa3_or_4	VLPl1_or_VLPl5_2	acetylcholine	0.8409938216209412	left		FBbt_20003610
80645330143894285	720575940616599360	145939	46961	4339	141704.0	47216.0	5051.0	5722102.0	intrinsic	central	CX			PFNm,PFNp	DM4_CX_v	CM4_CX_v	DM4_CX_v_2	acetylcholine	0.4192589521408081	right
82756598560604436	720575940625893834	176656	50672	3861	176656.0	50672.0	3861.0	7397349.0	intrinsic	visual_projection			LC10a	LC10	VPNd2		VPNd2_3	acetylcholine	0.6672205328941345	right		FBbt_00100482
82125478818892779	720575940630667052	167248	83096	3156	167248.0	83096.0	3156.0	7212338.0	intrinsic	visual_projection								glutamate	0.7217884659767151	right
77901704901171447	720575940604954289	105433	58522	3430	106232.0	48536.0	5312.0	2454743.0	efferent	descending	DN			DNp04	SMPpv2_ventral	CP1_ventral	SMPpv2_ventral_2	acetylcholine	0.8148713111877441	left	CV	FBbt_00047637
76424648937689684	720575940627583290	84192	68720	6808	84192.0	68720.0	6808.0	1943759.0	intrinsic	visual_projection				LLPC1				acetylcholine	0.6965392827987671	left
80504180338678052	720575940612828926	143340	40580	4323	146168.0	35984.0	4512.0	5666075.0	intrinsic	central	CX	columnar		vDeltaA,vDeltaB,vDeltaC,vDeltaD,vDeltaE,vDeltaJ,vDeltaK,vDeltaL,vDeltaM	DM3_CX_p	DPMpm2_CX_p	DM3_CX_p_4	acetylcholine	0.7000365853309631	right
78745305331936430	720575940638385024	118378	45974	4565	118048.0	46552.0	5482.0	3673122.0	intrinsic	central	CX	columnar		FS3	DM4_CX_d2	CM4_CX_d2	DM4_CX_d2_4	acetylcholine	0.5533639788627625	left
76495086401220735	720575940618747339	85192	69944	6720	85192.0	69944.0	6720.0	1944206.0	intrinsic	visual_projection			LLPC2	LLPC2a,LLPC2b,LLPC2c,LLPC2d				acetylcholine	0.7552108764648438	left
83108167403854133	720575940621183587	181640	46240	4046	181640.0	46240.0	4046.0	7657018.0	intrinsic	visual_projection			LC10a	LC10	VPNd2		VPNd2_4	acetylcholine	0.7133592367172241	right		FBbt_00100482
76354348913008778	720575940613110703	83600	69472	6809	83600.0	69472.0	6809.0	1943461.0	intrinsic	visual_projection				LLPC1				acetylcholine	0.6695566773414612	left
79869693208741956	720575940614923963	134280	23544	2914	134280.0	23544.0	2914.0	4920730.0	intrinsic	central	CX			PFNm,PFNp	DM1_CX_v	DPMm1_CX_v	DM1_CX_v_1	acetylcholine	0.5767751336097717	right
76282674163317032	720575940607272715	82768	49968	4356	82768.0	49968.0	4356.0	1851413.0	intrinsic	visual_projection			LC10a	LC10	VPNd2		VPNd2_2	acetylcholine	0.6686146855354309	left		FBbt_00100482
81843866403788198	720575940636146936	163160	81344	3563	163160.0	81344.0	3563.0	6919144.0	intrinsic	visual_projection				LC24				glutamate	0.6310029625892639	right		FBbt_00111759
81137979670302083	720575940620448681	152731	48098	1524	153272.0	48600.0	1013.0	6362939.0	intrinsic	central	CX	ring neuron		ER1	EBa1	DALv2	EBa1_1	gaba	0.6368457078933716	right
82194816838176319	720575940622368477	168857	67617	3801	172024.0	53728.0	3780.0	7091699.0	intrinsic	optic	bilateral		LC14a1	LC14	VPNp1_lateral	BLD5_lateral	VPNp1_lateral_2	acetylcholine	0.7082767486572266	right		FBbt_00100486
76847273316899903	720575940637673798	90792	75072	3690	90792.0	75072.0	3690.0	2136425.0	intrinsic	visual_projection				LC24				acetylcholine	0.8155503869056702	left		FBbt_00111759
82756598560510218	720575940640382171	176480	50072	3804	176480.0	50072.0	3804.0	7397312.0	intrinsic	visual_projection			LC10c	LC10	VPNd2		VPNd2_3	acetylcholine	0.5068082213401794	right		FBbt_00100482
78533649477312738	720575940609676100	115245	38257	5220	112720.0	32792.0	5349.0	3002368.0	intrinsic	central	Kenyon_Cell			KCab-p	MBp2	MBp2		dopamine	0.6218562126159668	left		FBbt_00110931
81630492092714276	720575940642124941	159872	47008	1028	159872.0	47008.0	1028.0	6814629.0	intrinsic	central				SIP003	AOTUv4_dorsal	DALcl2_dorsal	AOTUv4_dorsal_1	acetylcholine	0.8695098757743835	right
81562322774634252	720575940642940813	159440	79520	4023	159440.0	79520.0	4023.0	6917883.0	intrinsic	visual_projection				LC24				acetylcholine	0.8055298924446106	right		FBbt_00111759
81562047963286497	720575940625328176	159368	75864	4133	159368.0	75864.0	4133.0	6920846.0	intrinsic	visual_projection								acetylcholine	0.6988555788993835	right
80221674234290753	720575940628639994	139798	26132	1796	135968.0	30240.0	1021.0	4931638.0	intrinsic	central				SMP102	SMPad1	DAMv1_or_2	SMPad1_1	glutamate	0.8627126812934875	right		FBbt_20002964
83037798659653468	720575940632103251	181056	46200	4008	181056.0	46200.0	4008.0	7656736.0	intrinsic	visual_projection				LC10	VPNd2		VPNd2_5	acetylcholine	0.7665563821792603	right		FBbt_00100482
77268111258339016	720575940629258026	96858	54215	2780	84832.0	49096.0	2571.0	1808984.0	intrinsic	central					VLPl2_medial	BLAv2_medial	VLPl2_medial_1	acetylcholine	0.47177383303642273	left
76635754633827533	720575940621267555	87824	69216	3075	87824.0	69216.0	3075.0	1932967.0	intrinsic	central					VLPl&p1_lateral	BLVp2_anterior	VLPl&p1_lateral_3	acetylcholine	0.6517399549484253	left
76211824517186330	720575940626857220	81384	43056	5484	81384.0	43056.0	5484.0	1503684.0	intrinsic	visual_projection				LC10	VPNd2		VPNd2_2	acetylcholine	0.6571552157402039	left		FBbt_00100482
80011049306173092	720575940626990086	136360	32856	3600	136360.0	32856.0	3600.0	4943078.0	intrinsic	central					DM1_antero_ventral	DPMm1_antero_ventral	DM1_antero_ventral_2	acetylcholine	0.35869553685188293	right
82827654768100202	720575940631665837	177640	60344	5979	177640.0	60344.0	5979.0	7421482.0	intrinsic	visual_projection				LPC1				acetylcholine	0.6673641800880432	right		FBbt_00111767
81281053754456415	720575940628029180	154672	83000	2069	154672.0	83000.0	2069.0	6509585.0	intrinsic	central			CB0225		MD3	MD3	MD3_1	gaba	0.6140991449356079	right
82967154835652275	720575940625751589	179552	42440	2073	179552.0	42440.0	2073.0	7373910.0	intrinsic	central				CL030	putative_primary	putative_primary		glutamate	0.9113046526908875	right		FBbt_20000735
80925774328797509	720575940610505621	150296	31902	4571	150800.0	25056.0	4096.0	6308885.0	intrinsic	central	Kenyon_Cell		KCab	KCab-s	MBp1	MBp1		dopamine	0.6115632653236389	right		FBbt_00110930
82336653770936800	720575940620077617	170488	84368	3170	170488.0	84368.0	3170.0	7214878.0	intrinsic	visual_projection								acetylcholine	0.5690401196479797	right
76988354469748909	720575940632982948	92664	79952	4205	92664.0	79952.0	4205.0	2142322.0	intrinsic	visual_projection								glutamate	0.8775508999824524	left
76352905468575235	720575940627428907	83696	48704	4369	83696.0	48704.0	4369.0	1818925.0	intrinsic	visual_projection			LC10a	LC10	VPNd2		VPNd2_2	acetylcholine	0.6659722924232483	left		FBbt_00100482
76142005327113966	720575940611598003	80712	51128	3671	80712.0	51128.0	3671.0	1517217.0	intrinsic	visual_projection				LC12				acetylcholine	0.3620153069496155	left		FBbt_00100484
79659549249952269	720575940633513645	131122	37809	4210	131080.0	25480.0	3351.0	4397293.0	intrinsic	visual_projection	ocellar		OCG02c	OCG04				acetylcholine	0.9676858186721802	left			outlier_seg
76565317639888618	720575940612052850	86864	68160	6644	86864.0	68160.0	6644.0	1944903.0	intrinsic	visual_projection			LLPC2	LLPC2a,LLPC2b,LLPC2c,LLPC2d				acetylcholine	0.5355159640312195	left
76565248987109323	720575940636709477	86880	66224	6830	86880.0	66224.0	6830.0	1944902.0	intrinsic	visual_projection			LLPC2	LLPC2a,LLPC2b,LLPC2c,LLPC2d				acetylcholine	0.5772274732589722	left
77972280138947695	720575940639131224	106584	61640	5716	106584.0	61640.0	5716.0	2543432.0	intrinsic	central				CL282	VPNp&v1_ventral	BLP1_ventral	VPNp&v1_ventral_1	glutamate	0.8094987869262695	left		FBbt_20000987
79166349565318363	720575940617323803	124136	28992	4133	124136.0	28992.0	4133.0	4399788.0	intrinsic	central	CX	columnar		FS4A,FS4B,FS4C	DM2_CX_d2	DPMpm1_CX_d2	DM2_CX_d2_3	acetylcholine	0.8304756879806519	left
77760761455621965	720575940618900358	103645	55071	4914	107560.0	57320.0	5551.0	3076603.0	intrinsic	central					VLPl&p2_posterior	BLVp1_posterior	VLPl&p2_posterior_3	acetylcholine	0.8004978895187378	left
82897129823534116	720575940624870019	178400	47328	3413	178400.0	47328.0	3413.0	7378388.0	intrinsic	visual_projection			LC10c	LC10	VPNd2		VPNd2_4	acetylcholine	0.6308753490447998	right		FBbt_00100482
76705986475403395	720575940632659938	88512	66712	6770	88512.0	66712.0	6770.0	1945672.0	intrinsic	visual_projection			LLPC2	LLPC2a,LLPC2b,LLPC2c,LLPC2d				acetylcholine	0.5761036276817322	left
76423136773754611	720575940615910623	84168	46264	4334	84168.0	46264.0	4334.0	1819350.0	intrinsic	visual_projection				LC10	VPNd2		VPNd2_3	acetylcholine	0.8665157556533813	left		FBbt_00100482
80647529234398681	720575940612586151	145410	80093	4957	137088.0	89512.0	5118.0	5343917.0	efferent	descending	DN		DNge017		LB12	LB12	LB12_2	glutamate	0.5111064910888672	right	CV	FBbt_00047516
76423136706969069	720575940621291102	84232	46040	4040	84232.0	46040.0	4040.0	1814256.0	intrinsic	visual_projection				LC10	VPNd2		VPNd2_2	acetylcholine	0.7502212524414062	left		FBbt_00100482
76706123847733482	720575940628055272	88080	69056	6644	88080.0	69056.0	6644.0	1945278.0	intrinsic	visual_projection			LLPC2	LLPC2a,LLPC2b,LLPC2c,LLPC2d				acetylcholine	0.6066098809242249	left
76564767950730837	720575940638459226	86448	59944	6800	86448.0	59944.0	6800.0	1898270.0	intrinsic	visual_projection				LPC1				acetylcholine	0.5526552796363831	left		FBbt_00111767
76706261286680125	720575940609507118	88680	70656	6645	88680.0	70656.0	6645.0	1946068.0	intrinsic	visual_projection			LLPC2	LLPC2a,LLPC2b,LLPC2c,LLPC2d				acetylcholine	0.5987629890441895	left
77269485782447856	720575940629044073	96552	74888	4035	96552.0	74888.0	4035.0	2139307.0	intrinsic	visual_projection				LC24				glutamate	0.7243366837501526	left		FBbt_00111759
80013591591997135	720575940614714299	136764	70642	1542	139472.0	73104.0	753.0	5233076.0	intrinsic	central					FLAa3	BAmas2	FLAa3_4	acetylcholine	0.8208398818969727	right
80644917826928686	720575940609936882	145830	40739	4250	144320.0	41008.0	5036.0	5664587.0	intrinsic	central			CB0269		DM3_dorso_medial	DPMpm2_dorso_medial	DM3_dorso_medial_3	acetylcholine	0.8923753499984741	right
82052086283530454	720575940631049234	166280	38019	2139	171920.0	39480.0	1603.0	7072860.0	intrinsic	central				AVLP037,AVLP038	VLPd1	DPLam	VLPd1_1	acetylcholine	0.7640310525894165	right
76917710713714476	720575940613721746	91960	75544	3548	91960.0	75544.0	3548.0	2137418.0	intrinsic	visual_projection				LC24				acetylcholine	0.7996599674224854	left		FBbt_00111759
83179635457772091	720575940627322627	182768	62208	2093	182768.0	62208.0	2093.0	7679287.0	intrinsic	visual_projection				MC61,MC64				acetylcholine	0.8929274082183838	right
82967567354330506	720575940635145071	179136	48720	3941	179136.0	48720.0	3941.0	7378586.0	intrinsic	visual_projection			LC10c	LC10	VPNd2		VPNd2_1	acetylcholine	0.6583676934242249	right		FBbt_00100482
80785998913167697	720575940626612073	148114	45968	4610	148232.0	44672.0	5084.0	6369231.0	intrinsic	central	CX	columnar		FS4A,FS4B,FS4C	DM4_CX_d2	CM4_CX_d2	DM4_CX_d2_4	acetylcholine	0.7472389936447144	right
76493849383891340	720575940630211147	85464	51424	6484	85464.0	51424.0	6484.0	1855308.0	intrinsic	visual_projection				LC18	VPNp2		VPNp2_2	acetylcholine	0.6900215744972229	left		FBbt_00111753
76774430604611877	720575940619925840	89566	37786	3289	86720.0	37496.0	3071.0	1757183.0	intrinsic	central					SLPal2	DPLal3	SLPal2_2	acetylcholine	0.7388536334037781	left
76492886975707657	720575940629706362	85430	37426	3958	84944.0	44024.0	3950.0	1814758.0	intrinsic	central					LHl4_dorsal	BLD1_dorsal	LHl4_dorsal_2	glutamate	0.49440479278564453	left
76776355153017790	720575940645678627	89624	66288	6654	89624.0	66288.0	6654.0	1947553.0	intrinsic	visual_projection			LLPC2	LLPC2a,LLPC2b,LLPC2c,LLPC2d				acetylcholine	0.6389862895011902	left
82264429466596998	720575940633167199	168946	56267	2099	172104.0	73168.0	2117.0	7137230.0	intrinsic	central					VLPl&p2_lateral	BLVp1_anterior	VLPl&p2_lateral_3	acetylcholine	0.4166674315929413	right
82967429915400716	720575940614823839	179608	45968	3958	179608.0	45968.0	3958.0	7378807.0	intrinsic	visual_projection			LC10c	LC10	VPNd2		VPNd2_5	acetylcholine	0.5642157196998596	right		FBbt_00100482
76988216963767040	720575940617220436	92640	78312	3827	92640.0	78312.0	3827.0	2137842.0	intrinsic	visual_projection								acetylcholine	0.48153814673423767	left
77268867642254899	720575940605844937	96424	66072	6266	96424.0	66072.0	6266.0	2130842.0	intrinsic	visual_projection			LLPC2	LLPC2a,LLPC2b,LLPC2c,LLPC2d				acetylcholine	0.6455096006393433	left
82756667213194114	720575940627328262	176408	51392	3522	176408.0	51392.0	3522.0	7397302.0	intrinsic	visual_projection			LC10c	LC10	VPNd2		VPNd2_4	acetylcholine	0.5926997661590576	right		FBbt_00100482
81843797683825858	720575940639852085	162896	80352	3211	162896.0	80352.0	3211.0	6919063.0	intrinsic	visual_projection				LC24				acetylcholine	0.7982162237167358	right		FBbt_00111759
82617373168974088	720575940614756094	174736	73232	5763	174736.0	73232.0	5763.0	7446480.0	intrinsic	visual_projection				LLPC3				acetylcholine	0.7050293684005737	right
76352699309897364	720575940624461319	83080	44976	4192	83080.0	44976.0	4192.0	1818108.0	intrinsic	visual_projection				LC6	VPNd3		VPNd3_2	acetylcholine	0.41137564182281494	left		FBbt_00003876
81349773365503036	720575940626243614	155754	58157	3164	159072.0	57336.0	5076.0	6845402.0	intrinsic	central				WED116	putative_primary	putative_primary		acetylcholine	0.6480530500411987	right		FBbt_20003666
77056592977603879	720575940635404143	93373	48656	4986	89336.0	41000.0	5349.0	1773625.0	intrinsic	visual_projection				PLP118	SLPpl2	CP6	SLPpl2_1	glutamate	0.59804368019104	left		FBbt_20001618
81912035922921566	720575940645813636	164753	48099	1690	175120.0	49112.0	1414.0	7370125.0	intrinsic	central					VLPl&d1_dorsal	BLAv1_medial	VLPl&d1_dorsal_3	acetylcholine	0.7472309470176697	right
76352561938238876	720575940612225814	83064	43320	4824	83064.0	43320.0	4824.0	1818199.0	intrinsic	visual_projection			LC10c	LC10	VPNd2		VPNd2_1	acetylcholine	0.6234850287437439	left		FBbt_00100482
76635755103502798	720575940627103484	87696	68224	6616	87696.0	68224.0	6616.0	1945181.0	intrinsic	visual_projection			LLPC2	LLPC2a,LLPC2b,LLPC2c,LLPC2d				acetylcholine	0.6494947671890259	left
79591654407221689	720575940630640804	130075	75312	4422	128856.0	90104.0	4519.0	4707898.0	intrinsic	central			CB0270		LB5	LB5	LB5_2	acetylcholine	0.6186079382896423	left
83037729940073052	720575940630561244	181072	44760	3937	181072.0	44760.0	3937.0	7656697.0	intrinsic	visual_projection				LC10	VPNd2		VPNd2_5	acetylcholine	0.9055876135826111	right		FBbt_00100482
80643818181511619	720575940630647371	145680	24568	3507	145680.0	24568.0	3507.0	5592221.0	intrinsic	central				CL196	SMPp&v1_posterior	DPLc5_anterior	SMPp&v1_posterior_1	glutamate	0.720405638217926	right		FBbt_20000901
82826898585158409	720575940625251476	177648	48816	3733	177648.0	48816.0	3733.0	7378197.0	intrinsic	visual_projection			LC10c	LC10	VPNd2		VPNd2_3	acetylcholine	0.5207487940788269	right		FBbt_00100482
81702167043711139	720575940627082841	161481	66942	4808	156880.0	71056.0	5030.0	6891441.0	intrinsic	visual_centrifugal								gaba	0.921593189239502	right
83108030031765316	720575940610464376	182112	44048	4370	182112.0	44048.0	4370.0	7659824.0	intrinsic	visual_projection				LC10	VPNd2		VPNd2_1	acetylcholine	0.8524740934371948	right		FBbt_00100482
80997517529221683	720575940626705937	151226	52512	4791	155664.0	45568.0	4732.0	6371478.0	intrinsic	central				LAL148	PSp1	DPMl2	PSp1_1	glutamate	0.7003766298294067	right		FBbt_20001444
82265254570199760	720575940621104064	168944	68296	5769	168944.0	68296.0	5769.0	7141089.0	intrinsic	visual_projection				LPC2				acetylcholine	0.8264586329460144	right
79096736735835736	720575940629823993	122817	39612	4487	121480.0	33112.0	4772.0	3622343.0	intrinsic	central	CX	columnar		vDeltaA,vDeltaB,vDeltaC,vDeltaD,vDeltaE,vDeltaJ,vDeltaK,vDeltaL,vDeltaM	DM3_CX_p	DPMpm2_CX_p	DM3_CX_p_5	acetylcholine	0.40194350481033325	left
77058654427378675	720575940644218528	93496	78808	4026	93496.0	78808.0	4026.0	2138239.0	intrinsic	visual_projection								glutamate	0.8195756077766418	left
76987667543744122	720575940626377093	92112	69264	6532	92112.0	69264.0	6532.0	2127984.0	intrinsic	visual_projection								acetylcholine	0.720094621181488	left
80927286291256747	720575940629444087	149856	54224	5407	149856.0	54224.0	5407.0	6393222.0	intrinsic	central					DM6_posterior	CM3_posterior	DM6_posterior_2	acetylcholine	0.6399014592170715	right
80575030051865641	720575940633715704	144596	48243	3649	98320.0	47648.0	1738.0	2083912.0	intrinsic	central				PS087	AOTUv3_ventral	DALcl1_ventral	AOTUv3_ventral_1	glutamate	0.4313090443611145	left		FBbt_20001842
78607247634196530	720575940623261675	115842	86642	2115	106480.0	78216.0	1824.0	2664352.0	intrinsic	central					MD_SA1	MD_SA1	MD_SA1_2	acetylcholine	0.5428211092948914	left
78955655717168150	720575940629839171	121312	35112	4936	121312.0	35112.0	4936.0	3622280.0	intrinsic	central	CX	columnar		FS4A,FS4B,FS4C	DM3_CX_d1	DPMpm2_CX_d1	DM3_CX_d1_5	acetylcholine	0.7138320207595825	left
82967910884599454	720575940623959733	179608	52912	3444	179608.0	52912.0	3444.0	7398155.0	intrinsic	visual_projection			LC10a	LC10	VPNd2		VPNd2_2	acetylcholine	0.6883105635643005	right		FBbt_00100482
81277274384708913	720575940621701815	155526	26456	3716	152848.0	22624.0	3521.0	6281795.0	intrinsic	central					CLp1_or_SLPpm2	DPLc4_or_DPLc2	CLp1_or_SLPpm2_2	acetylcholine	0.8929110169410706	right
76354280193528865	720575940611071450	83400	68760	6813	83400.0	68760.0	6813.0	1943374.0	intrinsic	visual_projection				LLPC1				acetylcholine	0.610301673412323	left
81844072628693318	720575940620114225	163192	84008	3610	163192.0	84008.0	3610.0	6964008.0	intrinsic	visual_projection								glutamate	0.7385204434394836	right
76845143013082367	720575940637172201	90796	43417	3669	80912.0	35584.0	4096.0	1431753.0	intrinsic	central					LHl1	BLD4	LHl1_2	gaba	0.48608827590942383	left
76423205493011890	720575940634402411	84368	47560	4171	84368.0	47560.0	4171.0	1819660.0	intrinsic	visual_projection				LC10	VPNd2		VPNd2_3	acetylcholine	0.7715463638305664	left		FBbt_00100482
76353249065668924	720575940622277247	83512	53760	4147	83512.0	53760.0	4147.0	1851776.0	intrinsic	visual_projection								acetylcholine	0.8395182490348816	left
79167036760566959	720575940622781624	124631	38826	4516	123408.0	31048.0	4532.0	4398058.0	intrinsic	central	CX	columnar		vDeltaA,vDeltaB,vDeltaC,vDeltaD,vDeltaE,vDeltaJ,vDeltaK,vDeltaL,vDeltaM	DM2_CX_p	DPMpm1_CX_p	DM2_CX_p_4	acetylcholine	0.6292563676834106	left
76635617664610476	720575940625829386	87928	66728	6651	87928.0	66728.0	6651.0	1945227.0	intrinsic	visual_projection			LLPC2	LLPC2a,LLPC2b,LLPC2c,LLPC2d				acetylcholine	0.576826810836792	left
80855268078594792	720575940631549743	149368	30200	4096	149368.0	30200.0	4096.0	6308159.0	intrinsic	central	Kenyon_Cell		KCapbp-ap1	KCa'b'-ap1	MBp1	MBp1		dopamine	0.6477194428443909	right		FBbt:00049836
82826829798760096	720575940627675497	177680	48056	3403	177680.0	48056.0	3403.0	7378203.0	intrinsic	visual_projection				LC6	VPNd3		VPNd3_2	acetylcholine	0.7160184383392334	right		FBbt_00003876
76282261846615170	720575940618033019	82808	44016	4484	82808.0	44016.0	4484.0	1817806.0	intrinsic	visual_projection			LC10c	LC10	VPNd2		VPNd2_4	acetylcholine	0.5613963007926941	left		FBbt_00100482
76706055128195735	720575940624230584	88584	67456	6599	88584.0	67456.0	6599.0	1945824.0	intrinsic	visual_projection				LLPC3				acetylcholine	0.8301713466644287	left
83178398775881528	720575940606983363	182376	43672	4315	182376.0	43672.0	4315.0	7659936.0	intrinsic	visual_projection				LC10	VPNd2		VPNd2_1	acetylcholine	0.717104971408844	right		FBbt_00100482
79518536817059341	720575940645002019	129048	33824	4032	129048.0	33824.0	4032.0	4419181.0	intrinsic	central	CX	columnar		vDeltaA,vDeltaB,vDeltaC,vDeltaD,vDeltaE,vDeltaJ,vDeltaK,vDeltaL,vDeltaM	DM1_CX_p	DPMm1_CX_p	DM1_CX_p_2	acetylcholine	0.5125139951705933	left
76352561938340475	720575940627475203	83040	43432	4895	83040.0	43432.0	4895.0	1818105.0	intrinsic	visual_projection			LC10a	LC10	VPNd2		VPNd2_1	acetylcholine	0.6898959875106812	left		FBbt_00100482
82123142088333592	720575940623132040	167552	48408	1179	167552.0	48408.0	1179.0	7081859.0	intrinsic	central					SLPa&l1_anterior	BLAvm_medial	SLPa&l1_anterior_3	acetylcholine	0.7206547260284424	right
82265529447995869	720575940633307475	169872	72720	5689	169872.0	72720.0	5689.0	7141858.0	intrinsic	visual_projection				LPC2				acetylcholine	0.8812599778175354	right
80716798399889652	720575940621845119	146505	63683	4476	147368.0	76096.0	1333.0	5821253.0	intrinsic	central					LALv1_ventral	BAmv1_ventral	LALv1_ventral_3	gaba	0.6913667917251587	right
82967979603729043	720575940621282286	179696	54576	3193	179696.0	54576.0	3193.0	7398183.0	intrinsic	visual_projection								acetylcholine	0.8708868026733398	right
76071018175115881	720575940620293848	79664	42400	4456	79664.0	42400.0	4456.0	1498708.0	intrinsic	visual_projection			LC10a	LC10	VPNd2		VPNd2_2	acetylcholine	0.7217445969581604	left		FBbt_00100482
76987942019130834	720575940604426412	92296	74216	3523	92296.0	74216.0	3523.0	2137638.0	intrinsic	visual_projection				LC24				acetylcholine	0.7858986258506775	left		FBbt_00111759
76070812083467411	720575940628350888	79560	39520	4706	79560.0	39520.0	4706.0	1436451.0	intrinsic	visual_projection				LC10	VPNd2		VPNd2_5	acetylcholine	0.8976839780807495	left		FBbt_00100482
76635755170071196	720575940610316130	87856	68520	6701	87856.0	68520.0	6701.0	1945219.0	intrinsic	visual_projection			LLPC2	LLPC2a,LLPC2b,LLPC2c,LLPC2d				acetylcholine	0.6845646500587463	left
82968048323177023	720575940632786247	179192	54952	3178	179192.0	54952.0	3178.0	7398021.0	intrinsic	visual_projection								acetylcholine	0.8380664587020874	right
76423068054245965	720575940636773733	84496	45664	4303	84496.0	45664.0	4303.0	1819764.0	intrinsic	visual_projection			LC10c	LC10	VPNd2		VPNd2_3	acetylcholine	0.5499379634857178	left		FBbt_00100482
77688674455980473	720575940626434577	102949	30154	2799	86400.0	32704.0	3538.0	1711290.0	intrinsic	central					SLPal1	DPLal1	SLPal1_5	glutamate	0.8312379121780396	left
83037798726375105	720575940636234473	180840	46328	4254	180840.0	46328.0	4254.0	7659281.0	intrinsic	visual_projection			LC10a	LC10	VPNd2		VPNd2_1	acetylcholine	0.6460984945297241	right		FBbt_00100482
76282536724444432	720575940638285109	82504	47904	4396	82504.0	47904.0	4396.0	1817321.0	intrinsic	visual_projection			LC10a	LC10	VPNd2		VPNd2_2	acetylcholine	0.6889293193817139	left		FBbt_00100482
76493436798747035	720575940622162456	85752	45392	4550	85752.0	45392.0	4550.0	1820834.0	intrinsic	visual_projection				LC9	VPNd3		VPNd3_2	acetylcholine	0.6853348612785339	left		FBbt_00100480
76211824383042264	720575940617498708	81368	43352	4519	81368.0	43352.0	4519.0	1500561.0	intrinsic	visual_projection			LC10a	LC10	VPNd2		VPNd2_5	acetylcholine	0.5580430030822754	left		FBbt_00100482
77128542135358578	720575940620238576	95136	71328	3832	95136.0	71328.0	3832.0	2123353.0	intrinsic	visual_projection				LC16	VPNv2		VPNv2_3	acetylcholine	0.4746916890144348	left		FBbt_00111751
82826761213464373	720575940619497665	177976	47032	4341	177976.0	47032.0	4341.0	7381025.0	intrinsic	visual_projection			LC10c	LC10	VPNd2		VPNd2_1	acetylcholine	0.5545063018798828	right		FBbt_00100482
76917436238529141	720575940619291271	91392	71736	6510	91392.0	71736.0	6510.0	2127587.0	intrinsic	visual_projection				LLPC3				acetylcholine	0.7907565832138062	left
82052430082290926	720575940630914245	166498	43200	3721	182208.0	40728.0	4030.0	7617784.0	intrinsic	central				LHPV3c1	putative_primary	putative_primary		acetylcholine	0.9631871581077576	right		FBbt_00048241
76776355153090522	720575940623693972	89536	67080	6662	89536.0	67080.0	6662.0	1947515.0	intrinsic	visual_projection			LLPC2	LLPC2a,LLPC2b,LLPC2c,LLPC2d				acetylcholine	0.5765048861503601	left
79026367991685741	720575940633656255	122389	39621	4487	119776.0	36080.0	5278.0	3630969.0	intrinsic	central	CX	columnar		vDeltaA,vDeltaB,vDeltaC,vDeltaD,vDeltaE,vDeltaJ,vDeltaK,vDeltaL,vDeltaM	DM3_CX_p	DPMpm2_CX_p	DM3_CX_p_4	serotonin	0.7866249084472656	left
77618580656621617	720575940611799445	101682	34419	3154	98160.0	30904.0	2581.0	2043216.0	intrinsic	central			CB0023		putative_primary	putative_primary		acetylcholine	0.8719958066940308	left
79167586516537946	720575940607892491	124653	47263	4605	125816.0	30616.0	4091.0	4394931.0	intrinsic	central						DPMpm2		glutamate	0.7533090710639954	left
80643680675467983	720575940631530148	146143	22919	3080	138944.0	22936.0	2310.0	4922681.0	intrinsic	central			SLPpm3_S01	SLP441	SLPpm3	DPLc3	SLPpm3_2	acetylcholine	0.7179670929908752	right		FBbt_20002835
76424236151129323	720575940615761567	84568	62544	3266	84568.0	62544.0	3266.0	1893731.0	intrinsic	visual_projection				LC17	VPNv1		VPNv1_2	acetylcholine	0.3944539427757263	left		FBbt_00111752
83178330056358173	720575940638271677	182856	43088	4302	182856.0	43088.0	4302.0	7660083.0	intrinsic	visual_projection			LC10a	LC10	VPNd2		VPNd2_1	acetylcholine	0.5927865505218506	right		FBbt_00100482
82968735383962836	720575940613753007	179208	65416	2318	179208.0	65416.0	2318.0	7415504.0	intrinsic	optic	bilateral				VPNl&d1_lateral	BLAl2_lateral	VPNl&d1_lateral_2	glutamate	0.4672318994998932	right
82617579327325111	720575940617225729	174488	75424	5689	174488.0	75424.0	5689.0	7469390.0	intrinsic	visual_projection			LLPC2	LLPC2a,LLPC2b,LLPC2c,LLPC2d				acetylcholine	0.770447850227356	right
82195297606581165	720575940636505577	168512	75080	2046	168512.0	75080.0	2046.0	7156404.0	intrinsic	central					VLPl1_or_VLPl5	BLVa3_or_4	VLPl1_or_VLPl5_1	acetylcholine	0.8034865260124207	right
78743655930246073	720575940604961708	118160	22120	3518	118160.0	22120.0	3518.0	3532073.0	intrinsic	central				SMP353	SMPpd1	DPLc1	SMPpd1_4	acetylcholine	0.9234388470649719	left		FBbt_20003215
76705986408794515	720575940630355218	88864	66712	6668	88864.0	66712.0	6668.0	1946526.0	intrinsic	visual_projection			LLPC2	LLPC2a,LLPC2b,LLPC2c,LLPC2d				acetylcholine	0.5393800735473633	left
83178398775713383	720575940610327538	183128	43824	4209	183128.0	43824.0	4209.0	7660158.0	intrinsic	visual_projection				LC10	VPNd2		VPNd2_2	acetylcholine	0.848209023475647	right		FBbt_00100482
77269691940589828	720575940611466922	96624	78192	4024	96624.0	78192.0	4024.0	2139334.0	intrinsic	visual_projection								glutamate	0.788713812828064	left
82687879352150963	720575940640259061	175400	74688	5792	175400.0	74688.0	5792.0	7469987.0	intrinsic	visual_projection			LLPC2	LLPC2a,LLPC2b,LLPC2c,LLPC2d				acetylcholine	0.7431253790855408	right
81843728964340485	720575940608601412	162784	79304	3199	162784.0	79304.0	3199.0	6919048.0	intrinsic	visual_projection				LC24				acetylcholine	0.8505456447601318	right		FBbt_00111759
82967498634915145	720575940630692906	179784	47240	3995	179784.0	47240.0	3995.0	7378867.0	intrinsic	visual_projection				LC10	VPNd2		VPNd2_5	acetylcholine	0.7122081518173218	right		FBbt_00100482
82967979604015231	720575940629495631	179200	53936	3401	179200.0	53936.0	3401.0	7398007.0	intrinsic	visual_projection			LC10a	LC10	VPNd2		VPNd2_2	acetylcholine	0.6403546333312988	right		FBbt_00100482
77619748954791954	720575940622637133	102068	51782	3630	81952.0	47688.0	3304.0	1497084.0	intrinsic	central					VLPl2_posterior	BLAv2_posterior	VLPl2_posterior_1	acetylcholine	0.8659895062446594	left
77339854526545638	720575940628991682	97752	74528	3979	97752.0	74528.0	3979.0	2139940.0	intrinsic	visual_projection				LC24				glutamate	0.6711041331291199	left		FBbt_00111759
82545285968459363	720575940620129671	173592	47405	2403	180120.0	48496.0	1907.0	7374195.0	intrinsic	central					LHa1	BLAd1	LHa1_1	acetylcholine	0.7085281610488892	right
76423823968297090	720575940618159249	84584	56392	4177	84584.0	56392.0	4177.0	1852335.0	intrinsic	visual_projection								acetylcholine	0.9233536124229431	left
82687398316024994	720575940622370815	175128	68064	5940	175128.0	68064.0	5940.0	7446876.0	intrinsic	visual_projection			LLPC2	LLPC2a,LLPC2b,LLPC2c,LLPC2d				acetylcholine	0.5870153307914734	right
76211893102349746	720575940627575825	80896	44200	4391	80896.0	44200.0	4391.0	1499985.0	intrinsic	visual_projection			LC10a	LC10	VPNd2		VPNd2_2	acetylcholine	0.5805115699768066	left		FBbt_00100482
81773497659510309	720575940627349578	162416	80592	3497	162416.0	80592.0	3497.0	6918920.0	intrinsic	visual_projection				LC24				acetylcholine	0.7720139622688293	right		FBbt_00111759
76282674096456772	720575940627419925	82296	50328	4039	82296.0	50328.0	4039.0	1848700.0	intrinsic	visual_projection								acetylcholine	0.837364912033081	left
82826898585009984	720575940616541341	178056	49640	3650	178056.0	49640.0	3650.0	7397691.0	intrinsic	visual_projection			LC10a	LC10	VPNd2		VPNd2_3	acetylcholine	0.6444162726402283	right		FBbt_00100482
79517918274144687	720575940650870774	129152	24584	3148	129152.0	24584.0	3148.0	4373359.0	intrinsic	central	CX	columnar		hDeltaJ	DM1_CX_d2	DPMm1_CX_d2	DM1_CX_d2_2	acetylcholine	0.5107119679450989	left		FBbt_00052286
79026367991676479	720575940645238819	122330	39595	4487	118608.0	37384.0	5274.0	3628699.0	intrinsic	central	CX			PFNm,PFNp	DM3_CX_p	DPMpm2_CX_p	DM3_CX_p_2	acetylcholine	0.37170442938804626	left
82967842164920877	720575940624595893	179392	52576	3313	179392.0	52576.0	3313.0	7398059.0	intrinsic	visual_projection				LC10	VPNd2		VPNd2_3	acetylcholine	0.7683929204940796	right		FBbt_00100482
78745305331937646	720575940634580335	118399	46012	4567	118272.0	44784.0	5458.0	3673253.0	intrinsic	central	CX	columnar		FS4A,FS4B,FS4C	DM4_CX_d2	CM4_CX_d2	DM4_CX_d2_4	acetylcholine	0.6566175222396851	left
77198705056756103	720575940617277657	95344	69152	6465	95344.0	69152.0	6465.0	2130043.0	intrinsic	visual_projection				LPC2				acetylcholine	0.8012340664863586	left
81843728897097632	720575940630139386	163528	78632	2602	163528.0	78632.0	2602.0	6916785.0	efferent	motor	motor		CB0804		putative_primary	putative_primary		acetylcholine	0.36457163095474243	right	AN
78745099307370383	720575940638185331	118368	43000	5315	118368.0	43000.0	5315.0	3673273.0	intrinsic	central	CX	columnar		FS3	DM4_CX_d1	CM4_CX_d1	DM4_CX_d1_4	acetylcholine	0.6812011003494263	left
82898573267949326	720575940628711802	178744	68424	5912	178744.0	68424.0	5912.0	7449438.0	intrinsic	visual_projection			LLPC2	LLPC2a,LLPC2b,LLPC2c,LLPC2d				acetylcholine	0.6666212677955627	right
80295341446445737	720575940643191575	140394	74497	1387	140472.0	77400.0	1028.0	5811750.0	intrinsic	central					FLAa2	BAmas1	FLAa2_4	acetylcholine	0.8929051160812378	right
80155291152460364	720575940622433799	138219	84935	1483	148264.0	82592.0	1014.0	6487466.0	intrinsic	central					TRdm	TRdm	TRdm_3	gaba	0.601260244846344	right
82476497839368503	720575940617872529	172192	70768	2948	172192.0	70768.0	2948.0	7137231.0	intrinsic	visual_projection								glutamate	0.7317546606063843	right
80155291152456321	720575940616203869	138534	85167	1486	148264.0	81936.0	1267.0	6464973.0	intrinsic	central					TRdm	TRdm	TRdm_2	gaba	0.4805033802986145	right
78183523542394901	720575940627146756	110093	64084	3978	99272.0	65352.0	1839.0	2528966.0	intrinsic	central				WED007	putative_primary	putative_primary		acetylcholine	0.8888217806816101	left		FBbt_20003557
79799668129307872	720575940609181486	133272	28360	3548	133272.0	28360.0	3548.0	4941667.0	intrinsic	central	CX	columnar		FS4A,FS4B,FS4C	DM1_CX_d2	DPMm1_CX_d2	DM1_CX_d2_4	acetylcholine	0.47513630986213684	right
76987461385485702	720575940614190767	92432	66272	6627	92432.0	66272.0	6627.0	2128192.0	intrinsic	visual_projection				LPC2				acetylcholine	0.8292422890663147	left
76211755663539250	720575940617879710	81104	42568	4505	81104.0	42568.0	4505.0	1500277.0	intrinsic	visual_projection			LC10a	LC10	VPNd2		VPNd2_5	acetylcholine	0.6128746867179871	left		FBbt_00100482
78815124454013853	720575940622810697	119656	38144	5220	119656.0	38144.0	5220.0	3630802.0	intrinsic	central	CX	columnar		FS4A,FS4B,FS4C	DM3_CX_d2	DPMpm2_CX_d2	DM3_CX_d2_3	acetylcholine	0.6660748720169067	left
76565248986941111	720575940626057097	86152	66544	6704	86152.0	66544.0	6704.0	1944591.0	intrinsic	visual_projection			LLPC2	LLPC2a,LLPC2b,LLPC2c,LLPC2d				acetylcholine	0.7154462933540344	left
82054079551476900	720575940642459021	165912	67736	5548	165912.0	67736.0	5548.0	7139716.0	intrinsic	visual_projection				LPC2				acetylcholine	0.8697670102119446	right
82054903916234980	720575940636189295	166336	80184	3124	166336.0	80184.0	3124.0	7165028.0	intrinsic	visual_projection				LC26				acetylcholine	0.7648945450782776	right		FBbt_00111761
77408161887496274	720575940626919780	98552	44296	5346	98552.0	44296.0	5346.0	2091864.0	intrinsic	visual_projection			CB0271					acetylcholine	0.8819953799247742	left
76422999335108775	720575940615238075	84488	44504	4566	84488.0	44504.0	4566.0	1819733.0	intrinsic	visual_projection				LC9	VPNd3		VPNd3_2	acetylcholine	0.666444718837738	left		FBbt_00100480
76706948145491801	720575940616614801	88216	81368	3938	88216.0	81368.0	3938.0	1952271.0	intrinsic	visual_projection								acetylcholine	0.8192716836929321	left
79871892097761669	720575940610465905	134144	56049	1847	132048.0	47568.0	1019.0	5022123.0	intrinsic	central					WEDd2	BAmd2	WEDd2_2	gaba	0.5359821915626526	right
82967636073684705	720575940623804560	179120	49632	3850	179120.0	49632.0	3850.0	7397988.0	intrinsic	visual_projection				LC10	VPNd2		VPNd2_3	acetylcholine	0.7007467746734619	right		FBbt_00100482
82544873718426960	720575940634911589	173747	40900	2742	182736.0	35312.0	3073.0	7616300.0	intrinsic	central					SLPal1	DPLal1	SLPal1_4	glutamate	0.9296117424964905	right
80151443197206136	720575940634886836	138304	27680	3608	138304.0	27680.0	3608.0	4944039.0	intrinsic	central	CX	columnar		FS4A,FS4B,FS4C	DM2_CX_d1	DPMpm1_CX_d1	DM2_CX_d1_4	acetylcholine	0.7417216300964355	right
83039516914632106	720575940620755439	180632	71304	5818	180632.0	71304.0	5818.0	7694168.0	intrinsic	visual_projection			LLPC2	LLPC2a,LLPC2b,LLPC2c,LLPC2d				acetylcholine	0.6525296568870544	right
76423480370910848	720575940623743731	84168	51544	4161	84168.0	51544.0	4161.0	1852088.0	intrinsic	visual_projection								acetylcholine	0.7967544794082642	left
78605804861109143	720575940625557069	116120	64891	4946	110720.0	74920.0	2041.0	3192882.0	intrinsic	central					LALv1_ventral	BAmv1_ventral	LALv1_ventral_3	gaba	0.4765630066394806	left
83037386140992334	720575940621547015	180152	40240	2299	180152.0	40240.0	2299.0	7351210.0	intrinsic	central					LHl2_ventral	DPLal2_ventral	LHl2_ventral_2	glutamate	0.812131941318512	right
77269691940651493	720575940613931414	96816	77464	4063	96816.0	77464.0	4063.0	2139423.0	intrinsic	visual_projection								glutamate	0.6105455160140991	left
82404548413190294	720575940620664000	171665	47277	2004	180208.0	48736.0	2107.0	7377412.0	intrinsic	central				PLP064	SLPav1_medial	BLAl1_medial	SLPav1_medial_5	acetylcholine	0.8388216495513916	right
76493368078786639	720575940612227441	84968	43920	4184	84968.0	43920.0	4184.0	1820305.0	intrinsic	visual_projection				LC6	VPNd3		VPNd3_2	acetylcholine	0.5267186760902405	left		FBbt_00003876
76352562005497042	720575940625044030	83512	42904	5437	83512.0	42904.0	5437.0	1822791.0	intrinsic	visual_projection			LC10c	LC10	VPNd2		VPNd2_1	acetylcholine	0.6653256416320801	left		FBbt_00100482
76635755170074388	720575940623153405	87360	68992	6702	87360.0	68992.0	6702.0	1945072.0	intrinsic	visual_projection			LLPC2	LLPC2a,LLPC2b,LLPC2c,LLPC2d				acetylcholine	0.6854077577590942	left
78885355692632489	720575940608065987	119880	36328	5047	119880.0	36328.0	5047.0	3621595.0	intrinsic	central	CX	columnar		FS4A,FS4B,FS4C	DM3_CX_d1	DPMpm2_CX_d1	DM3_CX_d1_4	acetylcholine	0.5770637392997742	left
80999509991321738	720575940627920327	150960	81744	1667	150960.0	81744.0	1667.0	6467404.0	intrinsic	central			CB0272		putative_primary	putative_primary		acetylcholine	0.7575250267982483	right
82123417369194171	720575940632393320	167779	52466	4484	169424.0	49208.0	4839.0	7084974.0	intrinsic	visual_projection				LT67	VPNp&v1_posterior	BLP1_posterior	VPNp&v1_posterior_3	acetylcholine	0.9400111436843872	right
82124654454159071	720575940615644277	167448	71224	5616	167448.0	71224.0	5616.0	7140204.0	intrinsic	visual_projection				LPC2				acetylcholine	0.8276203870773315	right
82193236155900080	720575940611740694	168407	43979	2693	177640.0	40048.0	2041.0	7345935.0	intrinsic	central				AVLP026	SLPal2	DPLal3	SLPal2_1	acetylcholine	0.5066209435462952	right		FBbt_20000135
81843591525515120	720575940642666696	163056	77160	3288	163056.0	77160.0	3288.0	6919100.0	intrinsic	visual_projection				LC13				acetylcholine	0.6174100041389465	right		FBbt_00100485
78674661843602234	720575940609989070	117184	41704	5235	117184.0	41704.0	5235.0	3672683.0	intrinsic	central	CX	columnar		FS4A,FS4B,FS4C	DM4_CX_d1	CM4_CX_d1	DM4_CX_d1_4	acetylcholine	0.5518280267715454	left
82967498634787057	720575940621961741	179320	47064	3906	179320.0	47064.0	3906.0	7378684.0	intrinsic	visual_projection			LC10c	LC10	VPNd2		VPNd2_4	acetylcholine	0.509865403175354	right		FBbt_00100482
81139147968523864	720575940637686750	152680	66024	2026	152680.0	66024.0	2026.0	6424109.0	intrinsic	central			VESa2_P01	SLP243	VESa2	BAlp1	VESa2_1	gaba	0.7799713015556335	right		FBbt_20002637
82897748298699536	720575940630160325	178264	56568	3335	178264.0	56568.0	3335.0	7397748.0	intrinsic	visual_projection			LC10a	LC10	VPNd2		VPNd2_2	acetylcholine	0.7531467080116272	right		FBbt_00100482
81137567487051268	720575940625597317	152639	42528	2086	160528.0	43536.0	1007.0	6814974.0	intrinsic	central					WEDd1	DALd	WEDd1_3	acetylcholine	0.9245843291282654	right
82826692359696928	720575940616374109	177400	45976	3287	177400.0	45976.0	3287.0	7378135.0	intrinsic	visual_projection			LC10c	LC10	VPNd2		VPNd2_4	acetylcholine	0.5444729328155518	right		FBbt_00100482
76846792616479376	720575940616707540	90800	67472	6548	90800.0	67472.0	6548.0	2126816.0	intrinsic	visual_projection			LLPC2	LLPC2a,LLPC2b,LLPC2c,LLPC2d				acetylcholine	0.6926297545433044	left
82686229816401557	720575940628461611	175912	50760	3865	175912.0	50760.0	3865.0	7397221.0	intrinsic	visual_projection			LC10c	LC10	VPNd2		VPNd2_1	acetylcholine	0.599720299243927	right		FBbt_00100482
80645261424422591	720575940614002143	145726	46655	4338	143432.0	46136.0	5160.0	5727633.0	intrinsic	central	CX			PFNm,PFNp	DM4_CX_p	CM4_CX_p	DM4_CX_p_1	acetylcholine	0.3172992765903473	right
81843042038008982	720575940617494085	162960	68536	5254	162960.0	68536.0	5254.0	6897741.0	intrinsic	visual_projection			LLPC2	LLPC2a,LLPC2b,LLPC2c,LLPC2d				acetylcholine	0.7711182832717896	right
79592616413074441	720575940615828573	130128	88808	4103	130128.0	88808.0	4103.0	4706471.0	intrinsic	central								dopamine	0.5765404105186462	center
82193785912095383	720575940645461636	168477	52508	2996	180176.0	51568.0	1893.0	7395229.0	intrinsic	central					VLPl2_posterior	BLAv2_posterior	VLPl2_posterior_1	acetylcholine	0.8448924422264099	right
79026299272195334	720575940626794257	122318	39406	4487	127232.0	43840.0	5112.0	4499416.0	intrinsic	central	CX			IbSpsP	DM6_IbSpsP	CM3_IbSpsP	DM6_IbSpsP_4	acetylcholine	0.8225579857826233	left		FBbt_00111383
77128817013399333	720575940628827335	94480	75792	3914	94480.0	75792.0	3914.0	2138575.0	intrinsic	visual_projection				LC26				acetylcholine	0.7798985242843628	left		FBbt_00111761
82897542140377124	720575940622240355	178720	53280	3427	178720.0	53280.0	3427.0	7397867.0	intrinsic	visual_projection			LC10a	LC10	VPNd2		VPNd2_2	acetylcholine	0.7708916664123535	right		FBbt_00100482
79940130739535603	720575940638847104	135384	24688	3386	135384.0	24688.0	3386.0	4924507.0	intrinsic	central	CX			PEN_a(PEN1)	DM1_CX_p	DPMm1_CX_p	DM1_CX_p_1	acetylcholine	0.692645251750946	right		FBbt_00049803
80504180338669691	720575940630016249	143556	40595	4323	143744.0	34888.0	4719.0	5663643.0	intrinsic	central	CX			PFNm,PFNp	DM3_CX_p	DPMpm2_CX_p	DM3_CX_p_2	acetylcholine	0.3382672369480133	right
83038760463961580	720575940644651208	180936	60608	2035	180936.0	60608.0	2035.0	7676202.0	intrinsic	visual_projection	bilateral		CB0273		VPNl&d1_lateral	BLAl2_lateral	VPNl&d1_lateral_2	glutamate	0.470461905002594	right
80856780107998206	720575940631974739	148776	52576	5322	148776.0	52576.0	5322.0	6391748.0	intrinsic	central					DM6_posterior	CM3_posterior	DM6_posterior_2	glutamate	0.5840327143669128	right
80856229949290022	720575940626138008	148687	44388	2088	157056.0	48992.0	1097.0	6817958.0	intrinsic	central	CX	tangential	CB.FB7D0		AOTUv4_ventral	DALcl2_ventral	AOTUv4_ventral_2	glutamate	0.8600310683250427	right
81913822629576979	720575940618973025	164008	74832	1852	164008.0	74832.0	1852.0	6914088.0	intrinsic	central				PS053	putative_primary	putative_primary		acetylcholine	0.8196128010749817	right		FBbt_20001808
78745305398504591	720575940621420660	117872	46415	4670	114688.0	48032.0	5738.0	3055160.0	intrinsic	central					DM6_central1	CM3_central1	DM6_central1_4	acetylcholine	0.8135966062545776	left
80434155259169208	720575940638542936	143176	46472	4959	143176.0	46472.0	4959.0	5722862.0	intrinsic	central	CX			PFNm,PFNp	DM4_CX_v	CM4_CX_v	DM4_CX_v_2	acetylcholine	0.5227226614952087	right
76495017615211652	720575940609742382	85264	68464	6659	85264.0	68464.0	6659.0	1944228.0	intrinsic	visual_projection			LLPC2	LLPC2a,LLPC2b,LLPC2c,LLPC2d				acetylcholine	0.7097622156143188	left
81140041253961394	720575940627177115	153408	78832	1054	153408.0	78832.0	1054.0	6461957.0	intrinsic	central					TRdl_b	TRdl_b	TRdl_b_1	acetylcholine	0.7829070091247559	right
76070880802793216	720575940624511049	79392	39968	4632	79392.0	39968.0	4632.0	1436336.0	intrinsic	visual_projection				LC10	VPNd2		VPNd2_1	acetylcholine	0.8934774398803711	left		FBbt_00100482
81912242417364256	720575940610315310	163878	50886	4597	171968.0	45208.0	4817.0	7085533.0	intrinsic	central			CB0732		VLPp&l1_anterior	DPLpv_anterior	VLPp&l1_anterior_1	gaba	0.7683937549591064	right
76283842729984010	720575940623088398	82776	67400	6906	82776.0	67400.0	6906.0	1943066.0	intrinsic	visual_projection				LLPC1				acetylcholine	0.6995915770530701	left
76353111626734127	720575940626062681	82920	51816	4178	82920.0	51816.0	4178.0	1851488.0	intrinsic	visual_projection			LC10a	LC10	VPNd2		VPNd2_3	acetylcholine	0.7437276244163513	left		FBbt_00100482
78392430482712916	720575940618887021	113409	31268	1555	106560.0	56280.0	5647.0	2491822.0	intrinsic	central					VLPl&p1_posterior	BLVp2_posterior	VLPl&p1_posterior_3	acetylcholine	0.8300308585166931	left
76988079524767370	720575940621662157	93016	75552	3720	93016.0	75552.0	3720.0	2138062.0	intrinsic	visual_projection				LC26				acetylcholine	0.767533540725708	left		FBbt_00111761
77269005081369224	720575940644521582	96272	67240	6414	96272.0	67240.0	6414.0	2130789.0	intrinsic	visual_projection				LLPC3				acetylcholine	0.8361745476722717	left
82124997715621641	720575940613318306	167640	75864	2767	167640.0	75864.0	2767.0	7161926.0	intrinsic	visual_projection				LC12				acetylcholine	0.481995552778244	right		FBbt_00100484
82827310835045403	720575940628281287	177288	55784	3358	177288.0	55784.0	3358.0	7397466.0	intrinsic	visual_projection								acetylcholine	0.8639975786209106	right
81983092264978628	720575940620654975	165584	58496	5111	165584.0	58496.0	5111.0	7104527.0	intrinsic	visual_projection			CB0274	hb1069607310				acetylcholine	0.9346018433570862	right
76705161371806355	720575940629996539	87985	54393	3108	83928.0	53008.0	2528.0	1844468.0	intrinsic	central			CB0158		VLPl&d1_lateral	BLAv1_posterior	VLPl&d1_lateral_2	acetylcholine	0.7953754663467407	left			outlier_seg
82897473420824961	720575940628632064	178872	52056	3357	178872.0	52056.0	3357.0	7397903.0	intrinsic	visual_projection				LC10	VPNd2		VPNd2_3	acetylcholine	0.8309416174888611	right		FBbt_00100482
82967842097968719	720575940616858073	179648	52472	2917	179648.0	52472.0	2917.0	7396587.0	intrinsic	visual_projection								acetylcholine	0.8297950625419617	right
82968254481521880	720575940629953751	179744	58592	3124	179744.0	58592.0	3124.0	7416571.0	intrinsic	visual_projection								acetylcholine	0.9453425407409668	right
81842011179305277	720575940628004251	163120	53624	5118	163120.0	53624.0	5118.0	6846333.0	intrinsic	central				SMP570	VLPl&p1_posterior	BLVp2_posterior	VLPl&p1_posterior_3	acetylcholine	0.8169371485710144	right		FBbt_20003432
81911967606152945	720575940624304423	163792	47464	4798	163792.0	47464.0	4798.0	6825898.0	intrinsic	visual_projection				PLP125	SLPpl2	CP6	SLPpl2_1	acetylcholine	0.924733579158783	right		FBbt_20001625
76424511498739744	720575940654239905	84640	66440	6816	84640.0	66440.0	6816.0	1943993.0	intrinsic	visual_projection				LLPC1				acetylcholine	0.6813496351242065	left
82335691631642728	720575940628953559	170240	70216	3015	170240.0	70216.0	3015.0	7136907.0	intrinsic	visual_projection				LC12				acetylcholine	0.5540550947189331	right		FBbt_00100484
79237336516859298	720575940618945985	125395	38470	2494	96480.0	34216.0	5145.0	2065417.0	intrinsic	central	CX	tangential	CB.FB6E3		DL1_dorsal	CP2_dorsal	DL1_dorsal_2	glutamate	0.3767367899417877	left
82195847496458158	720575940616341563	168432	83120	2993	168432.0	83120.0	2993.0	7208138.0	intrinsic	visual_projection				LC15				acetylcholine	0.7693405747413635	right		FBbt_00111750
81910661801996285	720575940625976394	164338	27536	3884	157840.0	24520.0	3841.0	6653583.0	intrinsic	central					LHd2	DPLm2	LHd2_1	glutamate	0.91706782579422	right
80504180338667207	720575940618146901	143643	40603	4323	144936.0	35416.0	4852.0	5665225.0	intrinsic	central	CX			PFNm,PFNp	DM3_CX_p	DPMpm2_CX_p	DM3_CX_p_4	acetylcholine	0.4677353501319885	right
78534061727552003	720575940627699712	114804	44417	5091	111728.0	43896.0	5121.0	3051310.0	intrinsic	central				LAL149	PSp1	DPMl2	PSp1_1	glutamate	0.6662529110908508	left		FBbt_20001445
76635755103515164	720575940622537566	87016	69160	6619	87016.0	69160.0	6619.0	1944957.0	intrinsic	visual_projection			LLPC2	LLPC2a,LLPC2b,LLPC2c,LLPC2d				acetylcholine	0.7180500030517578	left
76492955695067641	720575940613495277	85182	38150	3883	84424.0	43960.0	3975.0	1814422.0	intrinsic	central					LHl4_dorsal	BLD1_dorsal	LHl4_dorsal_2	glutamate	0.6103443503379822	left
78182973920505392	720575940654777505	110351	55362	4755	98072.0	43328.0	5391.0	2091725.0	intrinsic	central				PLP249	putative_primary	putative_primary		gaba	0.8618659973144531	left		FBbt_20001749
76635617731228269	720575940614799116	87272	66768	6788	87272.0	66768.0	6788.0	1945041.0	intrinsic	visual_projection			LLPC2	LLPC2a,LLPC2b,LLPC2c,LLPC2d				acetylcholine	0.5936030745506287	left
80363305411323748	720575940606734258	141554	39482	4322	139808.0	29256.0	4132.0	5632304.0	intrinsic	central	CX			PFNm,PFNp	DM2_CX_v	DPMpm1_CX_v	DM2_CX_v_2	acetylcholine	0.6040627956390381	right
79940680495483702	720575940607249365	135192	32840	3515	135192.0	32840.0	3515.0	4942610.0	intrinsic	central				CRE080	DM1_antero_dorsal	DPMm1_antero_dorsal	DM1_antero_dorsal_3	acetylcholine	0.9218381643295288	right		FBbt_20001149
77408573734624405	720575940617262370	98360	50176	1776	98360.0	50176.0	1776.0	2096290.0	intrinsic	central				CL123	CREl1	DALv3	CREl1_3	acetylcholine	0.5781279802322388	left		FBbt_20000828
80225522927622835	720575940634117112	139356	82585	4848	139272.0	87240.0	5258.0	5348983.0	intrinsic	central					LB3	LB3	LB3_1	acetylcholine	0.3873254954814911	right
79518948797970046	720575940638168639	129084	39763	1193	134992.0	27968.0	1006.0	4931261.0	intrinsic	central				SMP051	SMPad2	DAMd2_or_3	SMPad2_1	acetylcholine	0.8266191482543945	right		FBbt_20002913
82125272593661090	720575940630464824	167120	79536	2860	167120.0	79536.0	2860.0	7161580.0	intrinsic	visual_projection				LC24				acetylcholine	0.86789870262146	right		FBbt_00111759
82335760753281765	720575940607499787	169976	70648	5737	169976.0	70648.0	5737.0	7141949.0	intrinsic	visual_projection			LLPC2	LLPC2a,LLPC2b,LLPC2c,LLPC2d				acetylcholine	0.6855143308639526	right
77199117038140262	720575940629101211	95952	75352	3940	95952.0	75352.0	3940.0	2139043.0	intrinsic	visual_projection								acetylcholine	0.9285855889320374	left
76211824449968163	720575940629316352	81056	43216	4892	81056.0	43216.0	4892.0	1500155.0	intrinsic	visual_projection				LC10	VPNd2		VPNd2_2	acetylcholine	0.6722108125686646	left		FBbt_00100482
81208417200719983	720575940625919363	154373	49592	1774	171968.0	44000.0	1373.0	7083048.0	intrinsic	central				PS084	AOTUv3_ventral	DALcl1_ventral	AOTUv3_ventral_1	glutamate	0.7918538451194763	right		FBbt_20001839
82194954545350972	720575940622976076	167928	69608	5665	167928.0	69608.0	5665.0	7140556.0	intrinsic	visual_projection								acetylcholine	0.8599339723587036	right
82476429522177453	720575940627590187	172728	70152	5764	172728.0	70152.0	5764.0	7442063.0	intrinsic	visual_projection			LLPC2	LLPC2a,LLPC2b,LLPC2c,LLPC2d				acetylcholine	0.5671709775924683	right
82967429982335723	720575940630560719	179392	46600	4343	179392.0	46600.0	4343.0	7381587.0	intrinsic	visual_projection				LC10	VPNd2		VPNd2_1	acetylcholine	0.8796836137771606	right		FBbt_00100482
77058310830044996	720575940613447475	93208	74312	3762	93208.0	74312.0	3762.0	2138109.0	intrinsic	visual_projection				LC25				glutamate	0.6264534592628479	left		FBbt_00111760
77199117038208627	720575940640209725	95568	74416	3989	95568.0	74416.0	3989.0	2138897.0	intrinsic	visual_projection				LC24				glutamate	0.6082721948623657	left		FBbt_00111759
76776423938984236	720575940627115778	89088	67936	6730	89088.0	67936.0	6730.0	1946914.0	intrinsic	visual_projection				LPC2				acetylcholine	0.863275408744812	left
78957579526521632	720575940616855225	121684	63307	2085	148408.0	73776.0	324.0	6416038.0	intrinsic	central	ALLN			v2LN38	ALv2	BAla2	ALv2_2	acetylcholine	0.3990238606929779	right		FBbt_20003769
81913960202685636	720575940616088157	164640	76824	2857	164640.0	76824.0	2857.0	7160142.0	intrinsic	visual_projection				LC12				acetylcholine	0.4123570919036865	right		FBbt_00100484
78463486824728027	720575940616748827	114186	40802	4913	117568.0	31592.0	5118.0	3581988.0	intrinsic	central	Kenyon_Cell		KCapbp-m	KCa'b'-m	MBp2	MBp2		dopamine	0.4877905547618866	left		FBbt:00100253
82756667212794114	720575940620274029	176975	51324	3224	179408.0	47648.0	3219.0	7378718.0	intrinsic	visual_projection				LC33a,LC33b	SLPa&l1_lateral	BLAvm_posterior	SLPa&l1_lateral_3	glutamate	0.6889320015907288	right
76494948962443302	720575940631931922	84928	67512	6850	84928.0	67512.0	6850.0	1944101.0	intrinsic	visual_projection				LLPC1				acetylcholine	0.6830754280090332	left
77410291990234212	720575940647159428	99072	75648	4024	99072.0	75648.0	4024.0	2687812.0	intrinsic	visual_projection								glutamate	0.6612148284912109	left
76987667207948565	720575940625307748	92248	69840	3760	92248.0	69840.0	3760.0	2122389.0	intrinsic	visual_projection				LC16	VPNv2		VPNv2_3	acetylcholine	0.6350401043891907	left		FBbt_00111751
80998754077049944	720575940634000540	151340	70610	1680	159944.0	66944.0	1033.0	6869023.0	intrinsic	central				SAD064	ALl1_ventral	BAlc_ventral	ALl1_ventral_1	acetylcholine	0.6267156004905701	right		FBbt_20002273
76282261846342122	720575940638878269	82536	44576	4257	82536.0	44576.0	4257.0	1817365.0	intrinsic	visual_projection			LC10c	LC10	VPNd2		VPNd2_4	acetylcholine	0.5995271801948547	left		FBbt_00100482
76141386919343666	720575940630584151	80744	41968	4486	80744.0	41968.0	4486.0	1499833.0	intrinsic	visual_projection			LC10a	LC10	VPNd2		VPNd2_4	glutamate	0.4729938805103302	left		FBbt_00100482
76492955694945272	720575940635919471	85731	38485	3779	84296.0	43736.0	3809.0	1814260.0	intrinsic	central	LHLN				LHl1	BLD4	LHl1_1	glutamate	0.6639946699142456	left
82265323289742537	720575940628203014	169864	69760	5845	169864.0	69760.0	5845.0	7141822.0	intrinsic	visual_projection				LPC2				acetylcholine	0.8320795893669128	right
77269005081220837	720575940623197163	96632	67344	6289	96632.0	67344.0	6289.0	2130866.0	intrinsic	visual_projection			LLPC2	LLPC2a,LLPC2b,LLPC2c,LLPC2d				acetylcholine	0.6423569917678833	left
76563874262466759	720575940628317287	86088	46104	4610	86088.0	46104.0	4610.0	1820967.0	intrinsic	visual_projection			LC10c	LC10	VPNd2		VPNd2_1	acetylcholine	0.5808641314506531	left		FBbt_00100482
76423136773521022	720575940660766081	84288	46048	4166	84288.0	46048.0	4166.0	1819603.0	intrinsic	visual_projection			LC10c	LC10	VPNd2		VPNd2_3	acetylcholine	0.6212884187698364	left		FBbt_00100482
82898779426496075	720575940659723137	178160	72208	5974	178160.0	72208.0	5974.0	7449101.0	intrinsic	visual_projection			LLPC2	LLPC2a,LLPC2b,LLPC2c,LLPC2d				acetylcholine	0.6167894601821899	right
83037317488835023	720575940630623503	180424	39512	2829	180424.0	39512.0	2829.0	7351301.0	intrinsic	central			CB0805		putative_primary	putative_primary		acetylcholine	0.7506899237632751	right
77127923995694452	720575940610891618	94472	63016	6466	94472.0	63016.0	6466.0	2113635.0	intrinsic	visual_projection				PLP207				acetylcholine	0.548636257648468	left		FBbt_20001707
82898710706810722	720575940622883853	178880	70352	5831	178880.0	70352.0	5831.0	7449475.0	intrinsic	visual_projection			LLPC2	LLPC2a,LLPC2b,LLPC2c,LLPC2d				acetylcholine	0.5267311334609985	right
78536191561476425	720575940618472261	114832	76264	1394	114832.0	76264.0	1394.0	3195676.0	intrinsic	central			CB0707		putative_primary	putative_primary		acetylcholine	0.8558136820793152	left
82406198217030199	720575940627355654	171216	71400	5807	171216.0	71400.0	5807.0	7143471.0	intrinsic	visual_projection			LLPC2	LLPC2a,LLPC2b,LLPC2c,LLPC2d				acetylcholine	0.6266706585884094	right
82897061036764125	720575940658642305	178250	46491	2765	182000.0	41864.0	3069.0	7653689.0	intrinsic	central					LHl1	BLD4	LHl1_1	gaba	0.49314677715301514	right
82195366459935001	720575940622784380	168280	75400	2888	168280.0	75400.0	2888.0	7162334.0	intrinsic	visual_projection				LC12				acetylcholine	0.45376056432724	right		FBbt_00100484
76987461049485605	720575940620698913	92928	66984	3722	92928.0	66984.0	3722.0	2122606.0	intrinsic	visual_projection				LC12				acetylcholine	0.5293413996696472	left		FBbt_00100484
78885974100811993	720575940624852057	120017	45536	4567	121104.0	48664.0	5557.0	3674974.0	intrinsic	central	CX			PFNm,PFNp	DM4_CX_p	CM4_CX_p	DM4_CX_p_1	acetylcholine	0.39329978823661804	left
79025887022183294	720575940624656446	122208	33088	4794	122208.0	33088.0	4794.0	3622587.0	intrinsic	central	CX	columnar		FS3	DM3_CX_d2	DPMpm2_CX_d2	DM3_CX_d2_3	acetylcholine	0.7491594552993774	left
81984535172159656	720575940617589716	165264	79752	3183	165264.0	79752.0	3183.0	7164884.0	intrinsic	visual_projection				LC24				acetylcholine	0.763491690158844	right		FBbt_00111759
80506929185064192	720575940622806247	143590	81560	4997	141920.0	86112.0	4904.0	5873167.0	efferent	descending	DN		DNge085		LB6	LB6	LB6_1	gaba	0.5107300281524658	right	CV	FBbt_00047516
82897679579168804	720575940606502322	178888	55440	3293	178888.0	55440.0	3293.0	7397920.0	intrinsic	visual_projection								acetylcholine	0.9301405549049377	right
82547485058569953	720575940646740868	173256	79552	2770	173256.0	79552.0	2770.0	7461034.0	intrinsic	visual_projection				MC62				acetylcholine	0.8571227192878723	right		FBbt_00111768
76071018241998136	720575940638398773	79568	41720	4789	79568.0	41720.0	4789.0	1498553.0	intrinsic	visual_projection				LC10	VPNd2		VPNd2_1	acetylcholine	0.8820903897285461	left		FBbt_00100482
76917161360776784	720575940613749246	91424	67336	6631	91424.0	67336.0	6631.0	2127567.0	intrinsic	visual_projection			LLPC2	LLPC2a,LLPC2b,LLPC2c,LLPC2d				acetylcholine	0.5641143321990967	left
82476291680820747	720575940608945244	172960	68128	2860	172960.0	68128.0	2860.0	7437386.0	intrinsic	visual_projection								acetylcholine	0.8086757063865662	right
82477047595100220	720575940625591171	172672	78504	2882	172672.0	78504.0	2882.0	7460271.0	intrinsic	visual_projection				MC62				acetylcholine	0.8716276288032532	right		FBbt_00111768
76917710780447532	720575940626510090	91248	75448	3621	91248.0	75448.0	3621.0	2136695.0	intrinsic	visual_projection				LC24				acetylcholine	0.7701898217201233	left		FBbt_00111759
82265460326261404	720575940635174286	168976	71568	2899	168976.0	71568.0	2899.0	7136761.0	intrinsic	visual_projection				LC12				acetylcholine	0.4619629681110382	right		FBbt_00100484
76211755730341382	720575940627184583	80968	42128	4782	80968.0	42128.0	4782.0	1500064.0	intrinsic	visual_projection			LC10c	LC10	VPNd2		VPNd2_5	acetylcholine	0.6661575436592102	left		FBbt_00100482
77057898848901302	720575940628791145	93312	67792	6472	93312.0	67792.0	6472.0	2128805.0	intrinsic	visual_projection				LLPC3				acetylcholine	0.8269141912460327	left
77339991965251092	720575940647010356	98216	77128	3813	98216.0	77128.0	3813.0	2140540.0	intrinsic	central			CB0806		putative_primary	putative_primary		gaba	0.7390744686126709	left
80292386844306955	720575940612218349	140984	31128	3854	140984.0	31128.0	3854.0	5629434.0	intrinsic	central	CX	columnar		FS4A,FS4B,FS4C	DM2_CX_d2	DPMpm1_CX_d2	DM2_CX_d2_3	acetylcholine	0.7207590937614441	right
82687673193785769	720575940652330230	175592	71520	5840	175592.0	71520.0	5840.0	7447430.0	intrinsic	visual_projection			LLPC2	LLPC2a,LLPC2b,LLPC2c,LLPC2d				acetylcholine	0.7830332517623901	right
82897129890540242	720575940606244994	178232	47416	3885	178232.0	47416.0	3885.0	7378328.0	intrinsic	visual_projection			LC10c	LC10	VPNd2		VPNd2_3	acetylcholine	0.458194762468338	right		FBbt_00100482
80645330143896529	720575940621499004	145729	46730	4338	143344.0	36464.0	4740.0	5663096.0	intrinsic	central	CX			PFNm,PFNp	DM3_CX_v	DPMpm2_CX_v	DM3_CX_v_1	acetylcholine	0.6178826093673706	right
82265735204110518	720575940629686978	169408	76352	2875	169408.0	76352.0	2875.0	7162853.0	intrinsic	visual_projection				LC16	VPNv2		VPNv2_3	acetylcholine	0.5959101319313049	right		FBbt_00111751
80787853935877842	720575940634414072	148016	73648	1161	148016.0	73648.0	1161.0	6422957.0	intrinsic	central				VES020	PSa1	BAmv2	PSa1_2	gaba	0.6385856866836548	right		FBbt_20003486
78748053909233120	720575940620591837	118064	87448	2695	106472.0	80792.0	2502.0	2686238.0	intrinsic	central					MD3	MD3	MD3_3	gaba	0.5230317115783691	left
76354348912846580	720575940613082282	83248	69272	6700	83248.0	69272.0	6700.0	1943284.0	intrinsic	visual_projection				LLPC3				acetylcholine	0.7136070132255554	left
82195847496304702	720575940627767568	168296	83424	2887	168296.0	83424.0	2887.0	7207903.0	intrinsic	visual_projection				MC62				acetylcholine	0.7327388525009155	right		FBbt_00111768
76847067494359686	720575940622230296	90600	71784	6529	90600.0	71784.0	6529.0	2126544.0	intrinsic	visual_projection				LLPC3				acetylcholine	0.7746053338050842	left
82545698486400016	720575940629305851	173592	53264	3793	173592.0	53264.0	3793.0	7396916.0	intrinsic	visual_projection			LC10c	LC10	VPNd2		VPNd2_3	acetylcholine	0.5094212889671326	right		FBbt_00100482
76704955146427353	720575940616067701	88082	51486	2728	81904.0	51448.0	2814.0	1510758.0	intrinsic	central					VLPl2_medial	BLAv2_medial	VLPl2_medial_1	acetylcholine	0.703281044960022	left
76353111626726338	720575940606416817	83360	51560	4154	83360.0	51560.0	4154.0	1851712.0	intrinsic	visual_projection								acetylcholine	0.8823332786560059	left
81769855527079617	720575940622297835	162460	26653	3409	149648.0	24552.0	3812.0	6278121.0	intrinsic	central					SLPpm1	DPLm1	SLPpm1_4	glutamate	0.7008854746818542	right
82266491252297795	720575940625992269	169128	87440	3705	169128.0	87440.0	3705.0	7213151.0	intrinsic	visual_projection								acetylcholine	0.7457095384597778	right
82406472692611302	720575940633935514	171000	76152	2963	171000.0	76152.0	2963.0	7163749.0	intrinsic	visual_projection				MC62				acetylcholine	0.8941366672515869	right		FBbt_00111768
78955724436381099	720575940634978935	121392	36032	4761	121392.0	36032.0	4761.0	3622309.0	intrinsic	central	CX	columnar		FS4A,FS4B,FS4C	DM3_CX_d1	DPMpm2_CX_d1	DM3_CX_d1_4	acetylcholine	0.7564342021942139	left
76494811053955334	720575940627280714	85456	65608	3453	85456.0	65608.0	3453.0	1894223.0	intrinsic	visual_projection								glutamate	0.5492873787879944	left
82125135154599870	720575940625963786	167256	78120	2790	167256.0	78120.0	2790.0	7161684.0	intrinsic	visual_projection				LC12				acetylcholine	0.47254282236099243	right		FBbt_00100484
83178467428307278	720575940627346684	182400	45120	3854	182400.0	45120.0	3854.0	7657365.0	intrinsic	visual_projection			LC10c	LC10	VPNd2		VPNd2_5	acetylcholine	0.5869078040122986	right		FBbt_00100482
77057898512997420	720575940616474625	93296	67816	3629	93296.0	67816.0	3629.0	2122760.0	intrinsic	visual_projection				LC12				acetylcholine	0.402739942073822	left		FBbt_00100484
76141386919267774	720575940617113717	80488	42456	4427	80488.0	42456.0	4427.0	1499454.0	intrinsic	visual_projection								acetylcholine	0.8595374822616577	left
76283361224111291	720575940606443442	82792	60536	3494	82792.0	60536.0	3494.0	1892548.0	intrinsic	visual_projection				LC17	VPNv1		VPNv1_2	acetylcholine	0.3910047113895416	left		FBbt_00111752
76212648949292913	720575940628877929	81312	55496	3745	81312.0	55496.0	3745.0	1519799.0	intrinsic	visual_projection								acetylcholine	0.8865149021148682	left
78886180326190057	720575940637519165	120132	48053	4953	122336.0	50976.0	5492.0	3707957.0	intrinsic	central	CX	columnar		FS4A,FS4B,FS4C	DM4_CX_d3	CM4_CX_d3	DM4_CX_d3_2	acetylcholine	0.8260818719863892	left
81773635165521333	720575940625105703	162128	82984	3952	162128.0	82984.0	3952.0	6963761.0	intrinsic	visual_projection								glutamate	0.8131807446479797	right
80715355358212291	720575940633173412	146696	42072	5130	146696.0	42072.0	5130.0	5724695.0	intrinsic	central	CX	tangential	CB.FB6F0	FB6M	putative_primary	putative_primary		gaba	0.4751298129558563	right			outlier_seg
82616479815921796	720575940621372748	174440	59872	5877	174440.0	59872.0	5877.0	7419676.0	intrinsic	visual_projection				LPC1				acetylcholine	0.6806424856185913	right		FBbt_00111767
82897404768126690	720575940623094453	178592	50912	3637	178592.0	50912.0	3637.0	7397847.0	intrinsic	visual_projection			LC10a	LC10	VPNd2		VPNd2_2	acetylcholine	0.7452272176742554	right		FBbt_00100482
82125272593695086	720575940621887197	167160	80168	2894	167160.0	80168.0	2894.0	7161605.0	intrinsic	visual_projection				LC26				acetylcholine	0.6349811553955078	right		FBbt_00111761
77057830129573798	720575940632772834	93656	67016	6560	93656.0	67016.0	6560.0	2129026.0	intrinsic	visual_projection				LPC2				acetylcholine	0.8545711636543274	left
79237405504791359	720575940615694009	125040	38649	4516	124528.0	28152.0	4280.0	4400304.0	intrinsic	central	CX	columnar			DM2_CX_p	DPMpm1_CX_p	DM2_CX_p_1	serotonin	0.7668797969818115	left
82897404701263120	720575940621823999	179016	50856	3293	179016.0	50856.0	3293.0	7397968.0	intrinsic	visual_projection				LC10	VPNd2		VPNd2_3	acetylcholine	0.7211474180221558	right		FBbt_00100482
76635480292232930	720575940627261190	87072	64856	6749	87072.0	64856.0	6749.0	1898514.0	intrinsic	visual_projection			LLPC2	LLPC2a,LLPC2b,LLPC2c,LLPC2d				acetylcholine	0.6833510398864746	left
76636167420264697	720575940625050430	87736	74656	6522	87736.0	74656.0	6522.0	1959592.0	intrinsic	visual_projection				LLPC3				acetylcholine	0.7888907194137573	left
82826692359786204	720575940616598484	177088	46192	3346	177088.0	46192.0	3346.0	7378048.0	intrinsic	visual_projection			LC10c	LC10	VPNd2		VPNd2_4	acetylcholine	0.6472373008728027	right		FBbt_00100482
76635067975277169	720575940634115353	87800	58064	6681	87800.0	58064.0	6681.0	1898736.0	intrinsic	visual_projection				LPC1				acetylcholine	0.699303388595581	left		FBbt_00111767
76917230080067909	720575940617696822	91800	68936	6498	91800.0	68936.0	6498.0	2127839.0	intrinsic	visual_projection				LLPC3				acetylcholine	0.7568000555038452	left
76353524279212605	720575940621975320	83104	57912	6777	83104.0	57912.0	6777.0	1896956.0	intrinsic	visual_projection				LPC1				acetylcholine	0.5680064558982849	left		FBbt_00111767
76493436798245244	720575940638458173	85016	45344	4176	85016.0	45344.0	4176.0	1820295.0	intrinsic	visual_projection				LC6	VPNd3		VPNd3_2	acetylcholine	0.41282030940055847	left		FBbt_00003876
82897129957672011	720575940631196300	178768	47032	4374	178768.0	47032.0	4374.0	7381350.0	intrinsic	visual_projection			LC10c	LC10	VPNd2		VPNd2_1	acetylcholine	0.6025452613830566	right		FBbt_00100482
81067886340666096	720575940619446181	151960	52832	5449	151960.0	52832.0	5449.0	6395545.0	intrinsic	central					DM6_posterior	CM3_posterior	DM6_posterior_2	glutamate	0.6537279486656189	right
81068779693561138	720575940605188226	152368	65640	5195	152368.0	65640.0	5195.0	6409075.0	intrinsic	central				VES058	putative_primary	putative_primary		glutamate	0.7489774227142334	right		FBbt_20003524
83248561428644447	720575940623849196	183256	41536	4803	183256.0	41536.0	4803.0	7660212.0	intrinsic	visual_projection								acetylcholine	0.8885254859924316	right
78745786233494228	720575940630042508	118049	53227	3119	114488.0	50808.0	5440.0	3083668.0	intrinsic	central				PLP230	putative_primary	putative_primary		acetylcholine	0.8192881941795349	left		FBbt_20001730
83037936098043158	720575940632764115	180968	47944	3615	180968.0	47944.0	3615.0	7656685.0	intrinsic	visual_projection				LC10	VPNd2		VPNd2_5	acetylcholine	0.8225985169410706	right		FBbt_00100482
79237611730217550	720575940637783017	125168	42168	4929	125168.0	42168.0	4929.0	4498693.0	intrinsic	central					DM1_dorsal	DPMm1_dorsal	DM1_dorsal_4	acetylcholine	0.8888072371482849	left
76987873366482738	720575940607307275	92664	72720	3814	92664.0	72720.0	3814.0	2122537.0	intrinsic	visual_projection				LC25				glutamate	0.697604775428772	left		FBbt_00111760
77127099227349370	720575940616917149	94663	50421	5137	84816.0	40984.0	5479.0	1770548.0	intrinsic	central				PLP155	VPNp&v1_posterior	BLP1_posterior	VPNp&v1_posterior_3	acetylcholine	0.8623573780059814	left		FBbt_20001655
76352768029919555	720575940630524943	83160	45824	4603	83160.0	45824.0	4603.0	1818274.0	intrinsic	visual_projection				LC10	VPNd2		VPNd2_2	acetylcholine	0.68184894323349	left		FBbt_00100482
82333973711300643	720575940605705406	170856	43886	3163	177128.0	65544.0	1927.0	7413801.0	intrinsic	central					LHa2	BLVa1	LHa2_4	acetylcholine	0.9021264314651489	right
76353042907382439	720575940626115965	83368	49984	4259	83368.0	49984.0	4259.0	1851723.0	intrinsic	visual_projection			LC10a	LC10	VPNd2		VPNd2_3	acetylcholine	0.7416530251502991	left		FBbt_00100482
80503768021681264	720575940643356320	144016	34504	4212	144016.0	34504.0	4212.0	5664195.0	intrinsic	central	CX	columnar		FS4A,FS4B,FS4C	DM3_CX_d1	DPMpm2_CX_d1	DM3_CX_d1_5	acetylcholine	0.6067726612091064	right
82967567353863724	720575940631264140	179512	48640	3622	179512.0	48640.0	3622.0	7378757.0	intrinsic	visual_projection			LC10a	LC10	VPNd2		VPNd2_4	acetylcholine	0.7224963307380676	right		FBbt_00100482
78885974100818346	720575940625009182	120121	45464	4565	120136.0	48136.0	5466.0	3674420.0	intrinsic	central	CX			PFNm,PFNp	DM4_CX_p	CM4_CX_p	DM4_CX_p_1	acetylcholine	0.3122595250606537	left
76987667140579372	720575940636880959	92391	69439	3088	90128.0	68440.0	2408.0	1938179.0	intrinsic	central					VLPl1_or_VLPl5	BLVa3_or_4	VLPl1_or_VLPl5_1	acetylcholine	0.9229543805122375	left
82474848504742880	720575940621552019	172253	46613	2387	174880.0	44408.0	2055.0	7369723.0	intrinsic	central					SLPal3_and_SLPal4_dorsal	BLAd3_and_BLAd4_dorsal	SLPal3_and_SLPal4_dorsal_4	glutamate	0.8278568387031555	right
82615654846371716	720575940631248711	174094	46935	3101	181104.0	57208.0	2455.0	7667394.0	intrinsic	central				LHAV3k2	LHl3	BLVa2b	LHl3_4	acetylcholine	0.8708283305168152	right		FBbt_00051713
78818422653421248	720575940613954194	119108	86710	2695	109136.0	81176.0	2067.0	3192003.0	intrinsic	central					MD3	MD3	MD3_2	gaba	0.5441158413887024	left
78603330624078312	720575940622252031	116137	27909	2152	98368.0	32080.0	2306.0	2043754.0	intrinsic	central				SMP029	putative_primary	putative_primary	VLPd1__prim_1	glutamate	0.7074111104011536	left		FBbt_20002891
76565248987006014	720575940622388265	86560	66416	6755	86560.0	66416.0	6755.0	1944767.0	intrinsic	visual_projection				LLPC3				acetylcholine	0.7053451538085938	left
82406266533832221	720575940613791185	171216	72800	2702	171216.0	72800.0	2702.0	7137074.0	intrinsic	visual_projection				LC27				acetylcholine	0.8671414256095886	right		FBbt_00051248
81351628724283509	720575940617552057	155776	85888	2703	155776.0	85888.0	2703.0	6512769.0	intrinsic	central			CB0807		putative_primary	putative_primary		gaba	0.8423476219177246	right
82125066435129673	720575940635260590	167088	77312	2774	167088.0	77312.0	2774.0	7161575.0	intrinsic	visual_projection				LC12				acetylcholine	0.4321248233318329	right		FBbt_00100484
79799599409636615	720575940622200042	133976	27768	3399	133976.0	27768.0	3399.0	4941994.0	intrinsic	central	CX	columnar		vDeltaA,vDeltaB,vDeltaC,vDeltaD,vDeltaE,vDeltaJ,vDeltaK,vDeltaL,vDeltaM	DM1_CX_p	DPMm1_CX_p	DM1_CX_p_2	acetylcholine	0.7193132638931274	right
83038142189731341	720575940636302143	180656	50880	3386	180656.0	50880.0	3386.0	7671077.0	intrinsic	visual_projection			LC10a	LC10	VPNd2		VPNd2_2	acetylcholine	0.7174265384674072	right		FBbt_00100482
83037730007064796	720575940625465487	181072	44976	4368	181072.0	44976.0	4368.0	7659361.0	intrinsic	visual_projection			LC10a	LC10	VPNd2		VPNd2_1	acetylcholine	0.5621767640113831	right		FBbt_00100482
76775942836115977	720575940626891151	89504	60616	6633	89504.0	60616.0	6633.0	1899959.0	intrinsic	visual_projection				LPC1				acetylcholine	0.5181288719177246	left		FBbt_00111767
79378555377196083	720575940626142077	127584	44952	5103	127584.0	44952.0	5103.0	4499492.0	intrinsic	central				PS156	putative_primary	putative_primary		gaba	0.7616173624992371	left		FBbt_20001911
76354348913032330	720575940618551345	82896	69256	6838	82896.0	69256.0	6838.0	1943103.0	intrinsic	visual_projection				LLPC1				acetylcholine	0.7286872267723083	left
79237336785290830	720575940630411823	125104	38364	4516	123856.0	31128.0	4752.0	4399355.0	intrinsic	central	CX			PFNm,PFNp	DM2_CX_p	DPMpm1_CX_p	DM2_CX_p_1	serotonin	0.31831735372543335	left
76493574237672096	720575940604510892	85736	46816	4562	85736.0	46816.0	4562.0	1820826.0	intrinsic	visual_projection			LC10c	LC10	VPNd2		VPNd2_3	acetylcholine	0.5569202899932861	left		FBbt_00100482
76706123847674147	720575940620423094	88504	68688	6601	88504.0	68688.0	6601.0	1945522.0	intrinsic	visual_projection			LLPC2	LLPC2a,LLPC2b,LLPC2c,LLPC2d				acetylcholine	0.6185512542724609	left
80363099253080646	720575940615645625	142078	36273	4465	138840.0	28640.0	3820.0	4944241.0	intrinsic	central					DM2_or_DM3_posterior	DPMpm1_or_DPMpm2_posterior	DM2_or_DM3_posterior_1	glutamate	0.8048204779624939	right
80433742875022973	720575940629008079	143144	40529	4323	145416.0	35032.0	4766.0	5665545.0	intrinsic	central	CX	columnar		vDeltaA,vDeltaB,vDeltaC,vDeltaD,vDeltaE,vDeltaJ,vDeltaK,vDeltaL,vDeltaM	DM3_CX_p	DPMpm2_CX_p	DM3_CX_p_4	acetylcholine	0.40859338641166687	right
77550960758643637	720575940645139844	100368	74792	3674	100368.0	74792.0	3674.0	2691784.0	intrinsic	visual_projection				LC12				glutamate	0.40083155035972595	left		FBbt_00100484
82687673193987034	720575940636158862	175384	71408	5980	175384.0	71408.0	5980.0	7447154.0	intrinsic	visual_projection			LLPC2	LLPC2a,LLPC2b,LLPC2c,LLPC2d				acetylcholine	0.7133648991584778	right
76141249614508222	720575940614030914	80272	40208	5409	80272.0	40208.0	5409.0	1453007.0	intrinsic	visual_projection				LC9	VPNd3		VPNd3_1	acetylcholine	0.7749232053756714	left		FBbt_00100480
80503493143860531	720575940629605996	144120	30432	4272	144120.0	30432.0	4272.0	5639338.0	intrinsic	central	CX	columnar		FS4A,FS4B,FS4C	DM3_CX_d2	DPMpm2_CX_d2	DM3_CX_d2_3	acetylcholine	0.5846896767616272	right
76988010738651967	720575940626257930	92344	75040	3565	92344.0	75040.0	3565.0	2137678.0	intrinsic	visual_projection				LC24				acetylcholine	0.7664097547531128	left		FBbt_00111759
82195503965664635	720575940611507410	168016	78024	3117	168016.0	78024.0	3117.0	7165238.0	intrinsic	visual_projection				LC25				glutamate	0.8001368641853333	right		FBbt_00111760
83040135323052297	720575940637244905	180960	81480	5475	180960.0	81480.0	5475.0	7709448.0	intrinsic	visual_projection				LLPC1				acetylcholine	0.7383925914764404	right
76212099260597178	720575940635522655	81224	47120	4263	81224.0	47120.0	4263.0	1500361.0	intrinsic	visual_projection								acetylcholine	0.8598962426185608	left
82898710706955524	720575940614242666	178544	71008	5931	178544.0	71008.0	5931.0	7449337.0	intrinsic	visual_projection			LLPC2	LLPC2a,LLPC2b,LLPC2c,LLPC2d				acetylcholine	0.5345888733863831	right
83037867378648650	720575940643401326	181016	47712	3690	181016.0	47712.0	3690.0	7656703.0	intrinsic	visual_projection				LC10	VPNd2		VPNd2_5	acetylcholine	0.7931298613548279	right		FBbt_00100482
82968460506241086	720575940629850895	179792	61592	2456	179792.0	61592.0	2456.0	7415647.0	intrinsic	visual_projection				LC27				acetylcholine	0.8602625727653503	right		FBbt_00051248
79518399378042996	720575940628249082	129256	31720	3993	129256.0	31720.0	3993.0	4396175.0	intrinsic	central	CX	columnar		FS4A,FS4B,FS4C	DM1_CX_d2	DPMm1_CX_d2	DM1_CX_d2_4	serotonin	0.48424187302589417	left
76776767066679225	720575940636691519	89216	72848	3197	89216.0	72848.0	3197.0	1941380.0	intrinsic	visual_projection				LC12				acetylcholine	0.47601085901260376	left		FBbt_00100484
77269348343519164	720575940627604757	96360	73032	4048	96360.0	73032.0	4048.0	2123964.0	intrinsic	visual_projection				LC26				acetylcholine	0.7832427024841309	left		FBbt_00111761
76353043176086275	720575940621242657	83688	50440	6539	83688.0	50440.0	6539.0	1854653.0	intrinsic	visual_projection				LC18	VPNp2		VPNp2_2	acetylcholine	0.7964926958084106	left		FBbt_00111753
77759043065640531	720575940620527707	103872	29888	2059	103872.0	29888.0	2059.0	2328414.0	intrinsic	central				SLP213				acetylcholine	0.7923042178153992	left		FBbt_20002607
82055041355271730	720575940620113457	166016	82464	3176	166016.0	82464.0	3176.0	7211907.0	intrinsic	visual_projection								glutamate	0.6814765334129333	right
76493436798414961	720575940627006794	85352	45216	4301	85352.0	45216.0	4301.0	1820608.0	intrinsic	visual_projection				LC6	VPNd3		VPNd3_2	acetylcholine	0.5012559294700623	left		FBbt_00003876
76846998371904779	720575940617981238	90136	70680	3179	90136.0	70680.0	3179.0	1941726.0	intrinsic	central			CB0747		VLPl&p1_lateral	BLVp2_anterior	VLPl&p1_lateral_3	acetylcholine	0.9087680578231812	left
82827104743413737	720575940622366448	177224	52048	3612	177224.0	52048.0	3612.0	7397465.0	intrinsic	visual_projection			LC10a	LC10	VPNd2		VPNd2_3	acetylcholine	0.6714044213294983	right		FBbt_00100482
80644299351746758	720575940624827834	145712	31456	4320	145712.0	31456.0	4320.0	5640751.0	intrinsic	central	CX	columnar		FS3	DM3_CX_d2	DPMpm2_CX_d2	DM3_CX_d2_3	acetylcholine	0.6837497353553772	right
80010705709200339	720575940633032895	136984	27776	3852	136984.0	27776.0	3852.0	4943337.0	intrinsic	central	CX	columnar		vDeltaA,vDeltaB,vDeltaC,vDeltaD,vDeltaE,vDeltaJ,vDeltaK,vDeltaL,vDeltaM	DM2_CX_p	DPMpm1_CX_p	DM2_CX_p_5	acetylcholine	0.4243358373641968	right
80856230218421628	720575940625420986	148757	44041	4610	148800.0	40448.0	5099.0	6351858.0	efferent	descending	DN		DNpe093	CL334	DM6_central2	CM3_central2	DM6_central2_1	acetylcholine	0.8550058007240295	right	CV	FBbt_00047517
82265392009032830	720575940633893215	169216	70632	5694	169216.0	70632.0	5694.0	7141266.0	intrinsic	visual_projection			LLPC2	LLPC2a,LLPC2b,LLPC2c,LLPC2d				acetylcholine	0.5866968035697937	right
81702922757024832	720575940624712906	161440	78344	3593	161440.0	78344.0	3593.0	6918505.0	intrinsic	visual_projection				LC13				acetylcholine	0.5812795758247375	right		FBbt_00100485
79377524450626621	720575940612311277	127688	30048	3919	127688.0	30048.0	3919.0	4395489.0	intrinsic	central	CX	columnar		FS1A,FS1B	DM1_CX_d2	DPMm1_CX_d2	DM1_CX_d2_4	acetylcholine	0.5714291334152222	left
82266078868255299	720575940636223156	169824	81008	3124	169824.0	81008.0	3124.0	7165422.0	intrinsic	visual_projection				LC24				glutamate	0.7534103393554688	right		FBbt_00111759
82897610859656924	720575940636344030	178264	54016	3293	178264.0	54016.0	3293.0	7397732.0	intrinsic	visual_projection								acetylcholine	0.8790301084518433	right
81351216675982514	720575940630665580	155856	80192	4812	155856.0	80192.0	4812.0	6475176.0	intrinsic	central			CB0655	hb734814622	putative_primary	putative_primary		acetylcholine	0.9652895927429199	right
78816773251988810	720575940628420008	118735	62901	1834	99536.0	70936.0	2036.0	2558758.0	intrinsic	central	ALPN	multiglomerular		M_lvPNm25	ALlv1	BAlp4	ALlv1_4	acetylcholine	0.9497814774513245	left		FBbt_20003806
82125203874288242	720575940643135688	166872	78624	2932	166872.0	78624.0	2932.0	7161461.0	intrinsic	visual_projection				LC24				acetylcholine	0.8200550675392151	right		FBbt_00111759
79799530689807772	720575940638070862	133768	27176	3160	133768.0	27176.0	3160.0	4941882.0	intrinsic	central	CX			PFNm,PFNp	DM1_CX_v	DPMm1_CX_v	DM1_CX_v_1	acetylcholine	0.46051231026649475	right
76706329603504408	720575940611404130	88200	72088	3548	88200.0	72088.0	3548.0	1940654.0	intrinsic	visual_projection				MC62				acetylcholine	0.8972803354263306	left		FBbt_00111768
82758110657662310	720575940623759754	176048	72848	5995	176048.0	72848.0	5995.0	7447768.0	intrinsic	visual_projection			LLPC2	LLPC2a,LLPC2b,LLPC2c,LLPC2d				acetylcholine	0.7575768232345581	right
78746266934722494	720575940620199962	118193	60172	905	117464.0	48936.0	668.0	3659067.0	intrinsic	central	ALPN	uniglomerular		VA1v_adPN	ALad1	BAmv3	ALad1_4	acetylcholine	0.9485118985176086	left		FBbt_00067361
78886042820244468	720575940604786889	120106	45779	4565	124336.0	46152.0	5272.0	4501946.0	intrinsic	central	CX			PFNm,PFNp	DM4_CX_v	CM4_CX_v	DM4_CX_v_3	acetylcholine	0.40796369314193726	left
77128679574275702	720575940612665562	94696	74184	3794	94696.0	74184.0	3794.0	2138641.0	intrinsic	visual_projection								acetylcholine	0.729633629322052	left
81984329013701814	720575940618273826	165792	77272	3179	165792.0	77272.0	3179.0	7164933.0	intrinsic	visual_projection								glutamate	0.8061847686767578	right
83037729738847110	720575940612683729	180192	45160	2479	180192.0	45160.0	2479.0	7377407.0	intrinsic	central					SIPa1_ventral	BLAd2_ventral	SIPa1_ventral_5	glutamate	0.8472031354904175	right
80856161565910537	720575940638617166	148832	43496	5047	148832.0	43496.0	5047.0	6369423.0	intrinsic	central	CX	columnar		FS4A,FS4B,FS4C	DM4_CX_d1	CM4_CX_d1	DM4_CX_d1_4	acetylcholine	0.7088845372200012	right
76845143214656775	720575940652348918	90128	42688	5393	90128.0	42688.0	5393.0	1824604.0	intrinsic	central								gaba	0.7113110423088074	left
81279885523752168	720575940622520140	155084	66036	2381	162592.0	73888.0	1325.0	6889903.0	intrinsic	central				CL115				gaba	0.7062201499938965	right		FBbt_20000820
77058585707955004	720575940612228630	93280	77544	3870	93280.0	77544.0	3870.0	2138137.0	intrinsic	visual_projection								acetylcholine	0.7641127705574036	left
76423068054506666	720575940627309297	84192	44840	4488	84192.0	44840.0	4488.0	1819415.0	intrinsic	visual_projection			LC10c	LC10	VPNd2		VPNd2_3	acetylcholine	0.4977060556411743	left		FBbt_00100482
76352768029655628	720575940617775761	83696	46528	4398	83696.0	46528.0	4398.0	1818918.0	intrinsic	visual_projection				LC10	VPNd2		VPNd2_3	acetylcholine	0.7152068614959717	left		FBbt_00100482
76423068054486359	720575940639747712	83992	45464	4466	83992.0	45464.0	4466.0	1819186.0	intrinsic	visual_projection			LC10c	LC10	VPNd2		VPNd2_3	acetylcholine	0.6418187618255615	left		FBbt_00100482
76352836749046463	720575940630727388	83528	46792	4330	83528.0	46792.0	4330.0	1818721.0	intrinsic	visual_projection			LC10a	LC10	VPNd2		VPNd2_2	acetylcholine	0.6889585256576538	left		FBbt_00100482
81842560397777653	720575940613885602	163744	61272	821	163744.0	61272.0	821.0	6857620.0	intrinsic	central				CRE071	putative_primary	putative_primary		acetylcholine	0.7419089674949646	right		FBbt_20001140	outlier_seg
77128817013149686	720575940618193921	94200	75744	3742	94200.0	75744.0	3742.0	2138465.0	intrinsic	visual_projection				LC24				acetylcholine	0.7962484359741211	left		FBbt_00111759
79167036760572902	720575940641723808	124391	38583	4517	124648.0	29064.0	4344.0	4400451.0	intrinsic	central	CX			PFNm,PFNp	DM2_CX_p	DPMpm1_CX_p	DM2_CX_p_1	acetylcholine	0.35340386629104614	left
79237336785294930	720575940625470266	124866	38452	4516	124304.0	30560.0	4681.0	4400046.0	intrinsic	central	CX	columnar			DM2_CX_p	DPMpm1_CX_p	DM2_CX_p_1	acetylcholine	0.47426560521125793	left
82897748634268566	720575940630644547	178976	56432	5906	178976.0	56432.0	5906.0	7407586.0	intrinsic	visual_projection				LPC1				acetylcholine	0.6702823042869568	right		FBbt_00111767
80506241587598818	720575940629750138	143809	72269	1902	147576.0	74864.0	1530.0	5821316.0	intrinsic	central	CX	tangential	CB.FB3,4I3	FB4A,FB4D,FB4E,FB4F,FB4G,FB4H,FB4I,FB4J	LALv1_dorsal	BAmv1_dorsal	LALv1_dorsal_2	glutamate	0.5756536722183228	right
76352837017275147	720575940627475722	83768	47632	6230	83768.0	47632.0	6230.0	1825283.0	intrinsic	visual_projection				LC18	VPNp2		VPNp2_1	acetylcholine	0.7523207068443298	left		FBbt_00111753
76140768443817348	720575940624085991	80168	32656	4356	80168.0	32656.0	4356.0	1419342.0	intrinsic	visual_projection				SMP241				acetylcholine	0.8767069578170776	left		FBbt_20003103
82826692359732158	720575940620668442	177800	46608	3305	177800.0	46608.0	3305.0	7378221.0	intrinsic	visual_projection			LC10c	LC10	VPNd2		VPNd2_4	acetylcholine	0.6681000590324402	right		FBbt_00100482
82476498241955098	720575940638766013	172688	71240	5970	172688.0	71240.0	5970.0	7442015.0	intrinsic	visual_projection			LLPC2	LLPC2a,LLPC2b,LLPC2c,LLPC2d				acetylcholine	0.7055914998054504	right
82195023264833293	720575940631141224	168456	70312	5669	168456.0	70312.0	5669.0	7140840.0	intrinsic	visual_projection				LLPC3				acetylcholine	0.7776697278022766	right
81913822830696621	720575940628226268	164376	74496	3256	164376.0	74496.0	3256.0	7164732.0	intrinsic	visual_projection								acetylcholine	0.841917097568512	right
76988079457874581	720575940635236727	92536	75944	3565	92536.0	75944.0	3565.0	2137790.0	intrinsic	visual_projection				LC15				acetylcholine	0.7166801691055298	left		FBbt_00111750
77336556125429772	720575940619917653	98152	26048	4697	98152.0	26048.0	4697.0	2048056.0	intrinsic	central				SLP384	putative_primary	putative_primary		glutamate	0.8378105163574219	left		FBbt_20002778
79167036760583119	720575940632640703	124674	38773	4516	124664.0	32408.0	4473.0	4400452.0	intrinsic	central	CX	columnar		vDeltaA,vDeltaB,vDeltaC,vDeltaD,vDeltaE,vDeltaJ,vDeltaK,vDeltaL,vDeltaM	DM2_CX_p	DPMpm1_CX_p	DM2_CX_p_4	acetylcholine	0.5647879242897034	left
77902804613939184	720575940631982952	106264	74664	4847	106264.0	74664.0	4847.0	2700483.0	efferent	descending	DN		DNge132		putative_primary	putative_primary		acetylcholine	0.8650956749916077	left	CV	FBbt_00047516
77199254476842972	720575940626309178	95432	76816	3776	95432.0	76816.0	3776.0	2138854.0	intrinsic	visual_projection				LC24				acetylcholine	0.6876792907714844	left		FBbt_00111759
76423068054267522	720575940611518617	84712	44832	4320	84712.0	44832.0	4320.0	1819943.0	intrinsic	visual_projection				LC6	VPNd3		VPNd3_2	acetylcholine	0.6302111148834229	left		FBbt_00003876
76846861336108323	720575940620498853	90616	68352	6645	90616.0	68352.0	6645.0	2126561.0	intrinsic	visual_projection			LLPC2	LLPC2a,LLPC2b,LLPC2c,LLPC2d				acetylcholine	0.6603491902351379	left
82405923339082083	720575940627598096	170952	68128	5783	170952.0	68128.0	5783.0	7143224.0	intrinsic	visual_projection			LLPC2	LLPC2a,LLPC2b,LLPC2c,LLPC2d				acetylcholine	0.6977028846740723	right
80646704600904631	720575940605068390	146072	67904	5124	146072.0	67904.0	5124.0	5795564.0	intrinsic	central								glutamate	0.5942873358726501	right
82335829070406983	720575940619398278	170112	71840	2876	170112.0	71840.0	2876.0	7136888.0	intrinsic	visual_projection				LC12				acetylcholine	0.42849254608154297	right		FBbt_00100484
77339717087092990	720575940629436631	97712	72752	3638	97712.0	72752.0	3638.0	2124521.0	intrinsic	visual_projection				LC12				acetylcholine	0.38644689321517944	left		FBbt_00100484
79026367991684283	720575940613374879	122296	39727	4487	119096.0	35264.0	5166.0	3630032.0	intrinsic	central	CX			PFNm,PFNp	DM3_CX_p	DPMpm2_CX_p	DM3_CX_p_2	acetylcholine	0.6593326330184937	left
76424648937517480	720575940630531372	84552	68952	6676	84552.0	68952.0	6676.0	1943945.0	intrinsic	visual_projection				LLPC3				acetylcholine	0.5990940928459167	left
76141318333632082	720575940627265223	80504	41464	5171	80504.0	41464.0	5171.0	1503293.0	intrinsic	visual_projection			LC10a	LC10	VPNd2		VPNd2_4	acetylcholine	0.5921001434326172	left		FBbt_00100482
83039172847350969	720575940631479460	180928	66880	2120	180928.0	66880.0	2120.0	7691932.0	intrinsic	visual_projection				MC61,MC64				acetylcholine	0.9393284320831299	right
80786411363875514	720575940621871130	147416	52688	5352	147416.0	52688.0	5352.0	5759208.0	intrinsic	central					DM6_posterior	CM3_posterior	DM6_posterior_3	glutamate	0.6403069496154785	right
80645261155821814	720575940610263665	145437	46642	2170	158144.0	49240.0	851.0	6814180.0	intrinsic	central	CX	ring neuron		ER3m	EBa1	DALv2	EBa1_2	gaba	0.9687168598175049	right		FBbt_00047038
82544942371249275	720575940623498378	173495	41949	2548	174416.0	40888.0	2193.0	7349031.0	intrinsic	central					SLPal2	DPLal3	SLPal2_2	acetylcholine	0.9222677946090698	right
79659136865990771	720575940612077938	131160	31984	3695	131160.0	31984.0	3695.0	4397408.0	intrinsic	central					DM1_antero_ventral	DPMm1_antero_ventral	DM1_antero_ventral_4	glutamate	0.424429714679718	left
82967910884323723	720575940624598605	179800	53048	3248	179800.0	53048.0	3248.0	7398244.0	intrinsic	visual_projection			LC10c	LC10	VPNd2		VPNd2_3	acetylcholine	0.5760955214500427	right		FBbt_00100482
