## Supplemental File 1 for "Whole-brain annotation and multi-connectome cell typing quantifies circuit stereotypy in *Drosophila*" (part 3 of 3)

supervoxel_id	root_id	pos_x	pos_y	pos_z	soma_x	soma_y	soma_z	nucleus_id	flow	super_class	cell_class	cell_sub_class	cell_type	hemibrain_type	ito_lee_hemilineage	hartenstein_hemilineage	morphology_group	top_nt	top_nt_conf	side	nerve	fbbt_id	status
78886180326190056	720575940626060419	120094	48056	4953	121264.0	50896.0	5465.0	3706381.0	intrinsic	central	CX	columnar		FS4A,FS4B,FS4C	DM4_CX_d3	CM4_CX_d3	DM4_CX_d3_2	acetylcholine	0.7415294647216797	left
82756598560405373	720575940646168372	176968	50416	3716	176968.0	50416.0	3716.0	7397415.0	intrinsic	visual_projection			LC10c	LC10	VPNd2		VPNd2_3	acetylcholine	0.6143189668655396	right		FBbt_00100482
78815674210487698	720575940626896145	119288	46376	5647	119288.0	46376.0	5647.0	3673844.0	intrinsic	central								<NA>		left
77058723213868963	720575940622976520	93144	79576	4204	93144.0	79576.0	4204.0	2142496.0	intrinsic	visual_projection								glutamate	0.7477160692214966	left
79869830714496977	720575940620899964	135008	25320	3145	135008.0	25320.0	3145.0	4942552.0	intrinsic	central	CX			PFNm,PFNp	DM1_CX_v	DPMm1_CX_v	DM1_CX_v_1	acetylcholine	0.4451369643211365	right
82477047594873767	720575940616365917	172664	78536	2727	172664.0	78536.0	2727.0	7460255.0	intrinsic	visual_projection				MC62				acetylcholine	0.9032681584358215	right		FBbt_00111768
82827036024011271	720575940622475525	177648	50944	3671	177648.0	50944.0	3671.0	7397581.0	intrinsic	visual_projection				LC10	VPNd2		VPNd2_3	acetylcholine	0.7566382884979248	right		FBbt_00100482
80645330143911237	720575940613412258	145937	46860	4338	142120.0	42720.0	4990.0	5722279.0	intrinsic	central	CX			PFNm,PFNp	DM4_CX_p	CM4_CX_p	DM4_CX_p_1	acetylcholine	0.5958834290504456	right
76283292437467786	720575940624441188	81840	59496	2931	81840.0	59496.0	2931.0	1534602.0	intrinsic	visual_projection				MC66				acetylcholine	0.8152101039886475	left
78815674076097457	720575940636151012	118706	45881	4567	119128.0	44288.0	5519.0	3673800.0	intrinsic	central	CX	columnar		FS4A,FS4B,FS4C	DM4_CX_d2	CM4_CX_d2	DM4_CX_d2_4	acetylcholine	0.5452466011047363	left
82476360400037354	720575940636804927	172536	68224	2666	172536.0	68224.0	2666.0	7437248.0	intrinsic	visual_projection				LC12				acetylcholine	0.4320511817932129	right		FBbt_00100484
83038210842234591	720575940618201345	180744	52272	2956	180744.0	52272.0	2956.0	7667187.0	intrinsic	visual_projection								acetylcholine	0.8718424439430237	right
82827242115507850	720575940620433846	177960	54608	3301	177960.0	54608.0	3301.0	7397660.0	intrinsic	visual_projection								acetylcholine	0.8680976629257202	right
82335760753328603	720575940615252642	170800	70904	5770	170800.0	70904.0	5770.0	7143058.0	intrinsic	visual_projection				LPC2				acetylcholine	0.8633819222450256	right
79237336785275743	720575940629889080	124908	38482	4516	124728.0	31048.0	4463.0	4400577.0	intrinsic	central	CX			PFNm,PFNp	DM2_CX_p	DPMpm1_CX_p	DM2_CX_p_1	serotonin	0.5425291061401367	left
82755979884031403	720575940627386698	176512	41016	2342	176512.0	41016.0	2342.0	7349568.0	intrinsic	central					SLPal2	DPLal3	SLPal2_2	acetylcholine	0.9408385157585144	right
77973516552740212	720575940622357965	106640	79672	1911	106640.0	79672.0	1911.0	2664361.0	intrinsic	central			CB0276		putative_primary	putative_primary		gaba	0.4320816099643707	left
76635754700407182	720575940619760705	87720	69232	3197	87720.0	69232.0	3197.0	1940292.0	intrinsic	visual_projection				LC12				acetylcholine	0.3755839467048645	left		FBbt_00100484
77128542068424326	720575940623143155	94632	71632	3432	94632.0	71632.0	3432.0	2123201.0	intrinsic	visual_projection				LC12				glutamate	0.3844773769378662	left		FBbt_00100484
79237405504782479	720575940623816848	124957	38566	4516	123896.0	31360.0	4473.0	4399427.0	intrinsic	central	CX	columnar		vDeltaA,vDeltaB,vDeltaC,vDeltaD,vDeltaE,vDeltaJ,vDeltaK,vDeltaL,vDeltaM	DM2_CX_p	DPMpm1_CX_p	DM2_CX_p_4	acetylcholine	0.6959705352783203	left
82757010810402276	720575940613329686	176752	56048	3396	176752.0	56048.0	3396.0	7397364.0	intrinsic	visual_projection								acetylcholine	0.8837390542030334	right
82826967304637996	720575940612664282	177960	49840	3739	177960.0	49840.0	3739.0	7397665.0	intrinsic	visual_projection				LC10	VPNd2		VPNd2_1	acetylcholine	0.8402161598205566	right		FBbt_00100482
76634724311230203	720575940641933301	87936	53744	6504	87936.0	53744.0	6504.0	1856363.0	intrinsic	visual_projection				LC18	VPNp2		VPNp2_2	acetylcholine	0.6861770749092102	left		FBbt_00111753
82546729144146514	720575940628315241	173264	68424	2616	173264.0	68424.0	2616.0	7437460.0	intrinsic	visual_projection								acetylcholine	0.8282631039619446	right
78534199233127077	720575940643347616	114848	46304	5219	114848.0	46304.0	5219.0	3055237.0	efferent	descending	DN		DNpe083	WED180	putative_primary	putative_primary		acetylcholine	0.8542681932449341	left	CV	FBbt_00047517
76352768029741712	720575940635460270	83544	46544	4462	83544.0	46544.0	4462.0	1818713.0	intrinsic	visual_projection			LC10a	LC10	VPNd2		VPNd2_3	acetylcholine	0.6348538994789124	left		FBbt_00100482
82897473421109381	720575940622154264	178304	51864	3564	178304.0	51864.0	3564.0	7397760.0	intrinsic	visual_projection				LC10	VPNd2		VPNd2_3	acetylcholine	0.769851803779602	right		FBbt_00100482
80785724168908461	720575940621893779	148392	42176	5220	148392.0	42176.0	5220.0	6372026.0	intrinsic	central	CX	columnar		FS4A,FS4B,FS4C	DM4_CX_d1	CM4_CX_d1	DM4_CX_d1_4	acetylcholine	0.7229912281036377	right
78745305331942277	720575940623977104	118553	45886	4565	118552.0	43880.0	5505.0	3673408.0	intrinsic	central	CX	columnar		FS4A,FS4B,FS4C	DM4_CX_d2	CM4_CX_d2	DM4_CX_d2_4	acetylcholine	0.6550253033638	left
82055178794594286	720575940633201828	166456	83952	3423	166456.0	83952.0	3423.0	7212002.0	intrinsic	visual_projection								glutamate	0.582476794719696	right
76141455638889275	720575940635727711	80776	42912	4550	80776.0	42912.0	4550.0	1499851.0	intrinsic	visual_projection				LC10	VPNd2		VPNd2_4	acetylcholine	0.7281733155250549	left		FBbt_00100482
78041686340886019	720575940619447535	107559	47735	2307	98704.0	48376.0	1680.0	2429545.0	intrinsic	central				LAL087	AOTUv3_ventral	DALcl1_ventral	AOTUv3_ventral_4	glutamate	0.7605580687522888	left		FBbt_20001383
76211755730606289	720575940619882868	80960	42232	4981	80960.0	42232.0	4981.0	1500082.0	intrinsic	visual_projection				LC10	VPNd2		VPNd2_1	acetylcholine	0.7427568435668945	left		FBbt_00100482
81984535105384066	720575940630021883	165504	79552	2912	165504.0	79552.0	2912.0	7160737.0	intrinsic	visual_projection				LC24				acetylcholine	0.7940815091133118	right		FBbt_00111759
82969079451137538	720575940620378278	179712	71168	5920	179712.0	71168.0	5920.0	7450002.0	intrinsic	visual_projection				LLPC3				acetylcholine	0.7199493050575256	right
76846723897216708	720575940627120616	90736	66248	6655	90736.0	66248.0	6655.0	2126699.0	intrinsic	visual_projection			LLPC2	LLPC2a,LLPC2b,LLPC2c,LLPC2d				acetylcholine	0.640852689743042	left
80155154183444940	720575940626817610	139144	82880	4845	134104.0	81864.0	5611.0	5287951.0	intrinsic	central					LB3	LB3	LB3_2	glutamate	0.6316252946853638	right
76985330745673652	720575940637910106	92222	34855	3722	103088.0	62328.0	1044.0	2527603.0	intrinsic	central	ALPN	uniglomerular		V_l2PN	ALl1_ventral	BAlc_ventral	ALl1_ventral_4	acetylcholine	0.9614626169204712	left		FBbt_00047718
82406129095068058	720575940609233784	171632	71040	2866	171632.0	71040.0	2866.0	7137143.0	intrinsic	visual_projection				LC12				acetylcholine	0.39847972989082336	right		FBbt_00100484
79237405504794087	720575940653093793	125071	38762	4516	124200.0	31048.0	4543.0	4399901.0	intrinsic	central	CX			PFNm,PFNp	DM2_CX_p	DPMpm1_CX_p	DM2_CX_p_1	acetylcholine	0.4194045960903168	left
82967567420996864	720575940650455286	179392	48352	4151	179392.0	48352.0	4151.0	7381589.0	intrinsic	visual_projection				LC10	VPNd2		VPNd2_2	acetylcholine	0.7645444273948669	right		FBbt_00100482
80225522927624630	720575940625488826	139435	83332	4845	135696.0	88584.0	5075.0	5343614.0	intrinsic	central					LB3	LB3	LB3_1	glutamate	0.3574383556842804	right
83109747749898350	720575940611194390	181824	69672	2092	181824.0	69672.0	2092.0	7692045.0	intrinsic	visual_projection				MC61,MC64				acetylcholine	0.6958030462265015	right
82054835465245773	720575940623785971	166496	79064	5190	166496.0	79064.0	5190.0	7166471.0	intrinsic	visual_projection								acetylcholine	0.7433701157569885	right
81843522872824734	720575940639347133	162976	76248	3611	162976.0	76248.0	3611.0	6919087.0	intrinsic	visual_projection				LC25				glutamate	0.6648026704788208	right		FBbt_00111760
76917298799535497	720575940616115980	91096	69384	6507	91096.0	69384.0	6507.0	2127207.0	intrinsic	visual_projection			LLPC2	LLPC2a,LLPC2b,LLPC2c,LLPC2d				acetylcholine	0.6024559736251831	left
79662985223782230	720575940624983591	131232	88712	4217	131232.0	88712.0	4217.0	4708308.0	intrinsic	central			CB0786		putative_primary	putative_primary		gaba	0.7486331462860107	right
76987804647074715	720575940619726251	92872	72000	3876	92872.0	72000.0	3876.0	2122591.0	intrinsic	visual_projection				LC25				glutamate	0.7677931189537048	left		FBbt_00111760
77128267592966920	720575940652643574	94560	67856	6371	94560.0	67856.0	6371.0	2129638.0	intrinsic	visual_projection				LLPC3				acetylcholine	0.7887640595436096	left
76352768029776798	720575940625472345	83432	45880	4475	83432.0	45880.0	4475.0	1818641.0	intrinsic	visual_projection				LC10	VPNd2		VPNd2_3	acetylcholine	0.7583675384521484	left		FBbt_00100482
79447824475181502	720575940622514695	128432	28496	3835	128432.0	28496.0	3835.0	4395814.0	intrinsic	central	CX	columnar		vDeltaA,vDeltaB,vDeltaC,vDeltaD,vDeltaE,vDeltaJ,vDeltaK,vDeltaL,vDeltaM	DM1_CX_p	DPMm1_CX_p	DM1_CX_p_2	acetylcholine	0.5990628004074097	left
82968391920463340	720575940620475339	179384	60360	3111	179384.0	60360.0	3111.0	7416534.0	intrinsic	visual_projection				LC27				acetylcholine	0.8906202912330627	right		FBbt_00051248
80645330143899700	720575940645405060	145530	47070	4338	146176.0	34728.0	4848.0	5666064.0	intrinsic	central	CX	columnar		vDeltaA,vDeltaB,vDeltaC,vDeltaD,vDeltaE,vDeltaJ,vDeltaK,vDeltaL,vDeltaM	DM3_CX_v	DPMpm2_CX_v	DM3_CX_v_2	acetylcholine	0.6219184994697571	right
78603812063232129	720575940610649464	116208	34776	5340	116208.0	34776.0	5340.0	3623582.0	intrinsic	central	Kenyon_Cell		KCab	KCab-c	MBp2	MBp2		dopamine	0.5540847182273865	left		FBbt_00110929
76352699310392450	720575940631293324	82984	45264	4544	82984.0	45264.0	4544.0	1818071.0	intrinsic	visual_projection			LC10a	LC10	VPNd2		VPNd2_3	acetylcholine	0.6318341493606567	left		FBbt_00100482
76352630590497526	720575940641766875	83384	43736	4253	83384.0	43736.0	4253.0	1818517.0	intrinsic	visual_projection				LC10	VPNd2		VPNd2_4	acetylcholine	0.869454026222229	left		FBbt_00100482
83038348146623757	720575940604267622	180376	54000	1726	180376.0	54000.0	1726.0	7395508.0	intrinsic	central				AVLP219				acetylcholine	0.28390029072761536	right		FBbt_20000328
77058448201856633	720575940646051694	93592	75488	3431	93592.0	75488.0	3431.0	2138251.0	intrinsic	visual_projection				LC24				acetylcholine	0.7658059597015381	left		FBbt_00111759
79026367991709553	720575940625013144	121835	39774	4487	119552.0	36928.0	5324.0	3630680.0	intrinsic	central	CX			PFNm,PFNp	DM3_CX_v	DPMpm2_CX_v	DM3_CX_v_5	acetylcholine	0.4907985329627991	left
76352630590847137	720575940638145651	82880	44592	4530	82880.0	44592.0	4530.0	1817867.0	intrinsic	visual_projection			LC10a	LC10	VPNd2		VPNd2_5	acetylcholine	0.6464117169380188	left		FBbt_00100482
80433742875011488	720575940614355654	143257	40447	4323	144272.0	30896.0	4523.0	5639493.0	intrinsic	central	CX			PFNm,PFNp	DM3_CX_p	DPMpm2_CX_p	DM3_CX_p_2	acetylcholine	0.626030445098877	right
76493505517912295	720575940620225133	85048	46352	4317	85048.0	46352.0	4317.0	1820318.0	intrinsic	visual_projection			LC10c	LC10	VPNd2		VPNd2_3	acetylcholine	0.6463255882263184	left		FBbt_00100482
82756667279979906	720575940626296604	176552	51040	3806	176552.0	51040.0	3806.0	7397327.0	intrinsic	visual_projection			LC10c	LC10	VPNd2		VPNd2_3	acetylcholine	0.5537831783294678	right		FBbt_00100482
83108098684361168	720575940621086157	181792	45648	4011	181792.0	45648.0	4011.0	7657073.0	intrinsic	visual_projection			LC10a	LC10	VPNd2		VPNd2_5	acetylcholine	0.6848998069763184	right		FBbt_00100482
77198705056460870	720575940625312807	95720	68576	6249	95720.0	68576.0	6249.0	2130504.0	intrinsic	visual_projection				LLPC3				acetylcholine	0.7816920280456543	left
77199185757330299	720575940608067029	95528	76040	3733	95528.0	76040.0	3733.0	2138882.0	intrinsic	visual_projection				LC15				acetylcholine	0.6863141059875488	left		FBbt_00111750
82054491532518112	720575940624612280	166384	74160	2799	166384.0	74160.0	2799.0	7161164.0	intrinsic	visual_projection				LC12				acetylcholine	0.4616076946258545	right		FBbt_00100484
79799599409373032	720575940628083712	133496	27584	3223	133496.0	27584.0	3223.0	4941754.0	intrinsic	central	CX	columnar		vDeltaA,vDeltaB,vDeltaC,vDeltaD,vDeltaE,vDeltaJ,vDeltaK,vDeltaL,vDeltaM	DM1_CX_p	DPMm1_CX_p	DM1_CX_p_2	acetylcholine	0.6501398682594299	right
82826898585236354	720575940614255922	177152	49672	3787	177152.0	49672.0	3787.0	7397439.0	intrinsic	visual_projection			LC10c	LC10	VPNd2		VPNd2_1	acetylcholine	0.5520943403244019	right		FBbt_00100482
82967979603626175	720575940635905647	179736	54640	3120	179736.0	54640.0	3120.0	7398208.0	intrinsic	visual_projection								acetylcholine	0.8145805597305298	right
83108442214156003	720575940627461962	181528	50392	3178	181528.0	50392.0	3178.0	7671254.0	intrinsic	visual_projection								acetylcholine	0.8928271532058716	right
76354348912938637	720575940615677499	83704	70096	6756	83704.0	70096.0	6756.0	1943502.0	intrinsic	visual_projection				LLPC1				acetylcholine	0.6794518232345581	left
78393874128638863	720575940623117203	112936	52272	5664	112936.0	52272.0	5664.0	3082706.0	intrinsic	central	CX			Delta7	PBp1	CM6	PBp1_1	glutamate	0.5557577610015869	left		FBbt_00049807
76635617731144864	720575940624327828	87344	66592	6719	87344.0	66592.0	6719.0	1945059.0	intrinsic	visual_projection				LLPC3				acetylcholine	0.7587590217590332	left
76846929652601262	720575940634027455	90120	69496	3339	90120.0	69496.0	3339.0	1941734.0	intrinsic	central					VLPl&p1_lateral	BLVp2_anterior	VLPl&p1_lateral_1	acetylcholine	0.8250160813331604	left
82756323749993608	720575940622223203	176176	46184	4514	176176.0	46184.0	4514.0	7380364.0	intrinsic	visual_projection				LC22	VPNd1	BLD6	VPNd1_3	acetylcholine	0.8186631202697754	right		FBbt_00111757
78743862155631091	720575940622869799	118024	24544	3892	118024.0	24544.0	3892.0	3532014.0	intrinsic	central			SMP495c	SMP495	CLp1_or_SLPpm2	DPLc4_or_DPLc2	CLp1_or_SLPpm2_3	glutamate	0.8827551603317261	left		FBbt_20003357
82757010810400141	720575940624812361	176840	56896	3394	176840.0	56896.0	3394.0	7397370.0	intrinsic	visual_projection								acetylcholine	0.859989583492279	right
76493505518096931	720575940633091424	84952	46200	4457	84952.0	46200.0	4457.0	1820267.0	intrinsic	visual_projection			LC10c	LC10	VPNd2		VPNd2_3	acetylcholine	0.4932568669319153	left		FBbt_00100482
80151580636788056	720575940627174928	138600	29384	4060	138600.0	29384.0	4060.0	4944134.0	intrinsic	central	CX	columnar		vDeltaA,vDeltaB,vDeltaC,vDeltaD,vDeltaE,vDeltaJ,vDeltaK,vDeltaL,vDeltaM	DM2_CX_p	DPMpm1_CX_p	DM2_CX_p_5	acetylcholine	0.5438958406448364	right
82685336194472642	720575940608237013	175744	37384	2040	175744.0	37384.0	2040.0	7342725.0	intrinsic	central								acetylcholine	0.9385445713996887	right
80504180338676759	720575940623261703	143701	40620	4323	144368.0	29632.0	4391.0	5639580.0	intrinsic	central	CX	columnar		vDeltaA,vDeltaB,vDeltaC,vDeltaD,vDeltaE,vDeltaJ,vDeltaK,vDeltaL,vDeltaM	DM3_CX_p	DPMpm2_CX_p	DM3_CX_p_4	acetylcholine	0.5056506395339966	right
80296235067799787	720575940612611301	140622	88684	3257	106432.0	79144.0	3849.0	2696297.0	intrinsic	central			CB0277		putative_primary	putative_primary		acetylcholine	0.8938359618186951	left
76493642956809391	720575940621280517	85104	48160	4293	85104.0	48160.0	4293.0	1820429.0	intrinsic	visual_projection			LC10c	LC10	VPNd2		VPNd2_3	acetylcholine	0.6796905994415283	left		FBbt_00100482
81844072562003994	720575940617122102	163312	83768	3392	163312.0	83768.0	3392.0	6964061.0	intrinsic	visual_projection				LC15				acetylcholine	0.815274178981781	right		FBbt_00111750
83107961379083657	720575940640529752	182128	43592	4664	182128.0	43592.0	4664.0	7659819.0	intrinsic	visual_projection				LC10	VPNd2		VPNd2_1	acetylcholine	0.8829401135444641	right		FBbt_00100482
82195366459903540	720575940631212115	168640	76192	2865	168640.0	76192.0	2865.0	7162475.0	intrinsic	visual_projection				LC12				acetylcholine	0.4148072302341461	right		FBbt_00100484
76987530104890162	720575940628318024	92928	68144	6592	92928.0	68144.0	6592.0	2128492.0	intrinsic	visual_projection				LPC2				acetylcholine	0.8590700626373291	left
82897679579089746	720575940652860662	178464	55016	3240	178464.0	55016.0	3240.0	7397825.0	intrinsic	visual_projection								acetylcholine	0.8816381096839905	right
81492159920031326	720575940630461404	157648	83464	2034	157648.0	83464.0	2034.0	6941355.0	intrinsic	central			CB0278		putative_primary	putative_primary		acetylcholine	0.8481627702713013	right
77269554501591814	720575940616698693	96296	75880	3800	96296.0	75880.0	3800.0	2139235.0	intrinsic	visual_projection				LC26				acetylcholine	0.5783944725990295	left		FBbt_00111761
76494742804076101	720575940631095111	85600	64520	6896	85600.0	64520.0	6896.0	1897942.0	intrinsic	visual_projection				LLPC1				acetylcholine	0.6692161560058594	left
76988010738642497	720575940617473419	92880	74512	3571	92880.0	74512.0	3571.0	2138011.0	intrinsic	visual_projection				LC24				acetylcholine	0.5068203806877136	left		FBbt_00111759
76141455638856163	720575940631195217	80536	43608	4523	80536.0	43608.0	4523.0	1499608.0	intrinsic	visual_projection			LC10a	LC10	VPNd2		VPNd2_4	acetylcholine	0.6204627156257629	left		FBbt_00100482
76423274212711299	720575940646771332	84344	48584	4354	84344.0	48584.0	4354.0	1819611.0	intrinsic	visual_projection			LC10a	LC10	VPNd2		VPNd2_3	acetylcholine	0.6940851807594299	left		FBbt_00100482
76564561725668498	720575940608842179	86728	56760	6660	86728.0	56760.0	6660.0	1856031.0	intrinsic	visual_projection				LPC1				acetylcholine	0.5960128903388977	left		FBbt_00111767
77198705056573991	720575940626491934	96080	68600	6341	96080.0	68600.0	6341.0	2130742.0	intrinsic	visual_projection								acetylcholine	0.7232816815376282	left
82335692033827308	720575940627682665	170024	69880	5766	170024.0	69880.0	5766.0	7141966.0	intrinsic	visual_projection			LLPC2	LLPC2a,LLPC2b,LLPC2c,LLPC2d				acetylcholine	0.6009766459465027	right
79377387011567077	720575940620358012	127368	27272	3867	127368.0	27272.0	3867.0	4395378.0	intrinsic	central	CX				DM1_CX_v	DPMm1_CX_v	DM1_CX_v_4	acetylcholine	0.48321735858917236	left
76917298799639615	720575940623135415	91200	69464	6563	91200.0	69464.0	6563.0	2127265.0	intrinsic	visual_projection			LLPC2	LLPC2a,LLPC2b,LLPC2c,LLPC2d				acetylcholine	0.7307829856872559	left
82054835196748103	720575940616735675	166320	79224	3109	166320.0	79224.0	3109.0	7165020.0	intrinsic	visual_projection				LC24				acetylcholine	0.752999484539032	right		FBbt_00111759
82967429848372745	720575940637718094	179752	46408	3502	179752.0	46408.0	3502.0	7378847.0	intrinsic	visual_projection				LC10	VPNd2		VPNd2_1	acetylcholine	0.903505802154541	right		FBbt_00100482
82545285968461979	720575940615345595	173634	47287	2403	176896.0	46928.0	2040.0	7372299.0	intrinsic	central					SLPal5	BLAd5	SLPal5_4	glutamate	0.7394341826438904	right
80433674155528934	720575940636927374	142290	39518	4322	140472.0	30704.0	4098.0	5629297.0	intrinsic	central					DM2_central	DPMpm1_central	DM2_central_8	glutamate	0.5727620124816895	right
76776355219494654	720575940623883412	89440	66792	6725	89440.0	66792.0	6725.0	1947425.0	intrinsic	visual_projection			LLPC2	LLPC2a,LLPC2b,LLPC2c,LLPC2d				acetylcholine	0.6085007786750793	left
76494399206583958	720575940629187825	85720	59392	6805	85720.0	59392.0	6805.0	1897996.0	intrinsic	visual_projection				LPC1				acetylcholine	0.6710406541824341	left		FBbt_00111767
82195710124061862	720575940617195125	168440	80720	3107	168440.0	80720.0	3107.0	7165287.0	intrinsic	visual_projection				LC24				glutamate	0.7742255926132202	right		FBbt_00111759
76423480639745650	720575940615116998	84592	50920	6510	84592.0	50920.0	6510.0	1854990.0	intrinsic	visual_projection				LC18	VPNp2		VPNp2_2	acetylcholine	0.6978646516799927	left		FBbt_00111753
81984535105461089	720575940642908813	165112	80288	2963	165112.0	80288.0	2963.0	7160439.0	intrinsic	visual_projection				LC24				acetylcholine	0.8699320554733276	right		FBbt_00111759
77268936361635210	720575940618404692	96432	66984	6215	96432.0	66984.0	6215.0	2130835.0	intrinsic	visual_projection				LLPC3				acetylcholine	0.7921887636184692	left
77199185757546062	720575940626258746	96088	75864	3886	96088.0	75864.0	3886.0	2139110.0	intrinsic	visual_projection				LC24				acetylcholine	0.8051900863647461	left		FBbt_00111759
82897335981774210	720575940623164679	178216	50072	3306	178216.0	50072.0	3306.0	7397723.0	intrinsic	visual_projection				LC10	VPNd2		VPNd2_3	acetylcholine	0.7618813514709473	right		FBbt_00100482
79025680662587517	720575940637318110	122227	29883	3377	122264.0	45440.0	5112.0	3671575.0	intrinsic	central				SMP405	DM4_dorsal	CM4_dorsal	DM4_dorsal_1	acetylcholine	0.8892651796340942	left		FBbt_20003267
82546866986080673	720575940614277266	173472	71072	5932	173472.0	71072.0	5932.0	7443027.0	intrinsic	visual_projection			LLPC2	LLPC2a,LLPC2b,LLPC2c,LLPC2d				acetylcholine	0.6837489008903503	right
76635686450660580	720575940623673331	87568	67744	6746	87568.0	67744.0	6746.0	1945143.0	intrinsic	visual_projection			LLPC2	LLPC2a,LLPC2b,LLPC2c,LLPC2d				acetylcholine	0.6335739493370056	left
77550754667744678	720575940634225771	101184	71808	4474	101184.0	71808.0	4474.0	2574349.0	intrinsic	visual_projection				LC25				glutamate	0.6958057880401611	left		FBbt_00111760
82193442180285388	720575940626284968	167986	46977	1771	168688.0	50896.0	1021.0	7089021.0	intrinsic	central					SLPa&l1_anterior	BLAvm_medial	SLPa&l1_anterior_3	acetylcholine	0.7667033672332764	right
82687123438051298	720575940616618897	175104	63184	5904	175104.0	63184.0	5904.0	7420062.0	intrinsic	visual_projection				LPC1				acetylcholine	0.7016451954841614	right		FBbt_00111767
76141386919492927	720575940621780104	80760	42368	4601	80760.0	42368.0	4601.0	1499783.0	intrinsic	visual_projection			LC10a	LC10	VPNd2		VPNd2_5	acetylcholine	0.6367471218109131	left		FBbt_00100482
78885080747637715	720575940628530487	120000	31936	4562	120000.0	31936.0	4562.0	3589255.0	intrinsic	central	CX	columnar		FS3	DM3_CX_d1	DPMpm2_CX_d1	DM3_CX_d1_5	acetylcholine	0.5720133185386658	left
78885974100811966	720575940623474412	120171	45462	4567	120768.0	47456.0	5478.0	3674858.0	intrinsic	central	CX	columnar		vDeltaA,vDeltaB,vDeltaC,vDeltaD,vDeltaE,vDeltaJ,vDeltaK,vDeltaL,vDeltaM	DM4_CX_p	CM4_CX_p	DM4_CX_p_3	acetylcholine	0.4953837990760803	left
76846242860798317	720575940617693750	90536	59424	6624	90536.0	59424.0	6624.0	2111176.0	intrinsic	visual_projection				LPC1				acetylcholine	0.5748481154441833	left		FBbt_00111767
82967704792735162	720575940621562918	179456	49960	3611	179456.0	49960.0	3611.0	7398085.0	intrinsic	visual_projection			LC10a	LC10	VPNd2		VPNd2_2	acetylcholine	0.7446444034576416	right		FBbt_00100482
76141524358030553	720575940622973879	80640	43864	4269	80640.0	43864.0	4269.0	1499670.0	intrinsic	visual_projection				LC10	VPNd2		VPNd2_2	acetylcholine	0.7035936117172241	left		FBbt_00100482
80504111619175168	720575940621537023	143417	40570	4323	144184.0	30392.0	4482.0	5639401.0	intrinsic	central	CX			PFNm,PFNp	DM3_CX_p	DPMpm2_CX_p	DM3_CX_p_2	acetylcholine	0.35682228207588196	right
82897198610315566	720575940658842753	178296	48240	4050	178296.0	48240.0	4050.0	7378352.0	intrinsic	visual_projection			LC10a	LC10	VPNd2		VPNd2_3	acetylcholine	0.6470706462860107	right		FBbt_00100482
76353592998677446	720575940631082839	83856	58832	6776	83856.0	58832.0	6776.0	1897294.0	intrinsic	visual_projection				LPC1				acetylcholine	0.5764020085334778	left		FBbt_00111767
82967910884275218	720575940627623576	179752	53688	3216	179752.0	53688.0	3216.0	7398182.0	intrinsic	visual_projection								acetylcholine	0.8472609519958496	right
80504523667475813	720575940631264849	143418	46434	2169	147536.0	50280.0	689.0	5744412.0	intrinsic	central	CX	ring neuron		ER3m	EBa1	DALv2	EBa1_2	gaba	0.9719057083129883	right		FBbt_00047038
78251212227102628	720575940624496647	111504	23400	4079	111504.0	23400.0	4079.0	2961198.0	intrinsic	central				DN1pA	putative_primary	putative_primary		glutamate	0.32281240820884705	left
82756529841208145	720575940640872589	176520	49624	3907	176520.0	49624.0	3907.0	7397317.0	intrinsic	visual_projection			LC10c	LC10	VPNd2		VPNd2_1	acetylcholine	0.6013340950012207	right		FBbt_00100482
80787923125548696	720575940615041430	148334	74379	5096	108928.0	84184.0	2026.0	3241438.0	efferent	descending	DN		DNge031		putative_primary	putative_primary		gaba	0.5008698105812073	left	CV	FBbt_00047516
82195023264933160	720575940626718739	168744	70832	5748	168744.0	70832.0	5748.0	7140989.0	intrinsic	visual_projection			LLPC2	LLPC2a,LLPC2b,LLPC2c,LLPC2d				acetylcholine	0.6360310912132263	right
76917504622129701	720575940623647496	91496	73328	3694	91496.0	73328.0	3694.0	2121955.0	intrinsic	visual_projection				LC25				glutamate	0.7186823487281799	left		FBbt_00111760
77128267593001037	720575940608833372	94976	67480	6402	94976.0	67480.0	6402.0	2129867.0	intrinsic	visual_projection				LLPC3				acetylcholine	0.794455349445343	left
82827654432448369	720575940615951221	177072	60136	3356	177072.0	60136.0	3356.0	7416357.0	intrinsic	visual_projection								acetylcholine	0.8275641202926636	right
82967429915529772	720575940627017159	179456	45848	4049	179456.0	45848.0	4049.0	7378729.0	intrinsic	visual_projection			LC10c	LC10	VPNd2		VPNd2_4	acetylcholine	0.5941433310508728	right		FBbt_00100482
76141387053528217	720575940618304414	80616	42296	5450	80616.0	42296.0	5450.0	1503398.0	intrinsic	visual_projection				LC10	VPNd2		VPNd2_2	acetylcholine	0.7818580865859985	left		FBbt_00100482
80786480083448173	720575940628204879	148176	53816	5429	148176.0	53816.0	5429.0	6390704.0	intrinsic	central					DM6_posterior	CM3_posterior	DM6_posterior_2	glutamate	0.5041331648826599	right
77128542068431357	720575940640277080	94136	72144	3437	94136.0	72144.0	3437.0	2123055.0	intrinsic	visual_projection				LC12				glutamate	0.4067218005657196	left		FBbt_00100484
76917779500043025	720575940626492474	92000	76840	3684	92000.0	76840.0	3684.0	2137439.0	intrinsic	visual_projection								acetylcholine	0.694678783416748	left
77337105881491432	720575940625503792	97292	34417	4876	81904.0	38880.0	5318.0	1456515.0	intrinsic	central					SLPp&v1_posterior	DPLp2_anterior	SLPp&v1_posterior_3	glutamate	0.7544111013412476	left
79167036760579231	720575940622856781	123884	38793	4516	123648.0	33928.0	4855.0	4419872.0	intrinsic	central	CX	columnar		vDeltaA,vDeltaB,vDeltaC,vDeltaD,vDeltaE,vDeltaJ,vDeltaK,vDeltaL,vDeltaM	DM2_CX_v	DPMpm1_CX_v	DM2_CX_v_4	acetylcholine	0.442849725484848	left
76846861000212776	720575940634188907	90736	68960	3815	90736.0	68960.0	3815.0	2121637.0	intrinsic	visual_projection				LC16	VPNv2		VPNv2_3	acetylcholine	0.5041421055793762	left		FBbt_00111751
82265185850688664	720575940614412511	169576	67920	5761	169576.0	67920.0	5761.0	7141537.0	intrinsic	visual_projection			LLPC2	LLPC2a,LLPC2b,LLPC2c,LLPC2d				acetylcholine	0.5938469171524048	right
76776423872394162	720575940632727577	89504	67208	6607	89504.0	67208.0	6607.0	1947447.0	intrinsic	visual_projection			LLPC2	LLPC2a,LLPC2b,LLPC2c,LLPC2d				acetylcholine	0.6195531487464905	left
82336722490393890	720575940640314995	170688	85032	3167	170688.0	85032.0	3167.0	7215037.0	intrinsic	visual_projection								acetylcholine	0.7598547339439392	right
82265941362571432	720575940608974091	169160	79240	2905	169160.0	79240.0	2905.0	7162689.0	intrinsic	visual_projection								glutamate	0.7868094444274902	right
77269554501943635	720575940620750463	96952	75416	4040	96952.0	75416.0	4040.0	2139482.0	intrinsic	visual_projection				LC13				acetylcholine	0.6181638240814209	left		FBbt_00100485
79026367991701410	720575940654122657	122506	39714	4487	119752.0	33392.0	5061.0	3621491.0	intrinsic	central	CX	columnar		vDeltaA,vDeltaB,vDeltaC,vDeltaD,vDeltaE,vDeltaJ,vDeltaK,vDeltaL,vDeltaM	DM3_CX_p	DPMpm2_CX_p	DM3_CX_p_4	acetylcholine	0.4794880151748657	left
82826967304616459	720575940646352772	177672	50424	3735	177672.0	50424.0	3735.0	7397580.0	intrinsic	visual_projection				LC10	VPNd2		VPNd2_1	acetylcholine	0.7124143242835999	right		FBbt_00100482
76213405266268568	720575940614046687	81120	66344	6845	81120.0	66344.0	6845.0	1557469.0	intrinsic	visual_projection				LLPC1				acetylcholine	0.6887736320495605	left
77128267592890189	720575940635920751	94248	68216	6337	94248.0	68216.0	6337.0	2129496.0	intrinsic	visual_projection				LLPC3				acetylcholine	0.7805383205413818	left
79096668016386579	720575940629388027	123814	38765	4516	122448.0	33752.0	4937.0	3622734.0	intrinsic	central	CX			PFNm,PFNp	DM2_CX_v	DPMpm1_CX_v	DM2_CX_v_2	acetylcholine	0.46154582500457764	left
82335622911989676	720575940630683729	170600	69176	2913	170600.0	69176.0	2913.0	7136968.0	intrinsic	visual_projection				LC12				acetylcholine	0.5710152983665466	right		FBbt_00100484
76211824450055489	720575940619257536	80944	43536	4953	80944.0	43536.0	4953.0	1500038.0	intrinsic	visual_projection			LC10a	LC10	VPNd2		VPNd2_2	acetylcholine	0.6418861746788025	left		FBbt_00100482
79307086718254488	720575940616273221	126072	28717	1665	125680.0	25880.0	1625.0	4388730.0	intrinsic	central				PS005	SMPad2	DAMd2_or_3	SMPad2_2	glutamate	0.8445858955383301	left
76352836749286860	720575940614918924	83520	47328	4513	83520.0	47328.0	4513.0	1818743.0	intrinsic	visual_projection			LC10a	LC10	VPNd2		VPNd2_2	acetylcholine	0.7055702209472656	left		FBbt_00100482
81068366772978319	720575940637469254	152091	59482	798	160304.0	57248.0	679.0	6834841.0	intrinsic	central	ALPN	uniglomerular		DA1_lPN	ALl1_ventral	BAlc_ventral	ALl1_ventral_2	acetylcholine	0.9285780787467957	right		FBbt_00067363
79940405684409628	720575940622559882	136000	28792	3820	136000.0	28792.0	3820.0	4942996.0	intrinsic	central	CX	columnar		vDeltaA,vDeltaB,vDeltaC,vDeltaD,vDeltaE,vDeltaJ,vDeltaK,vDeltaL,vDeltaM	DM2_CX_p	DPMpm1_CX_p	DM2_CX_p_5	acetylcholine	0.5418300032615662	right
79167036760576831	720575940620195800	124036	39150	4516	124576.0	32768.0	4547.0	4400284.0	intrinsic	central					DM2_central	DPMpm1_central	DM2_central_2	gaba	0.466172456741333	left
82967498701657847	720575940628636098	179640	46768	4236	179640.0	46768.0	4236.0	7381680.0	intrinsic	visual_projection				LC10	VPNd2		VPNd2_1	acetylcholine	0.772778332233429	right		FBbt_00100482
76213130388318244	720575940631277131	81016	62512	6829	81016.0	62512.0	6829.0	1543174.0	intrinsic	visual_projection			LLPC2	LLPC2a,LLPC2b,LLPC2c,LLPC2d				acetylcholine	0.6783943176269531	left
77407749570805869	720575940613348246	98304	37848	5478	98304.0	37848.0	5478.0	2069831.0	intrinsic	central	Kenyon_Cell		KCapbp-m	KCa'b'-m	MBp3	MBp3		dopamine	0.5230221748352051	left		FBbt:00100253
76635823419963253	720575940635687019	87528	69648	3246	87528.0	69648.0	3246.0	1940116.0	intrinsic	visual_projection								gaba	0.8086939454078674	left
82125616258373722	720575940632357187	167800	84840	3572	167800.0	84840.0	3572.0	7212673.0	intrinsic	visual_projection								glutamate	0.770125150680542	right
77196230685610500	720575940630118028	96010	32132	2733	90088.0	35896.0	2960.0	1761905.0	intrinsic	central				PVLP004,PVLP005	VLPd&p1_dorsal	DPLl2_anterior	VLPd&p1_dorsal_2	glutamate	0.6220183372497559	left
76634243073339327	720575940634131807	87768	46520	4804	87768.0	46520.0	4804.0	1821674.0	intrinsic	visual_projection			LC10c	LC10	VPNd2		VPNd2_1	acetylcholine	0.6541836857795715	left		FBbt_00100482
82617510607963096	720575940623115527	174696	75088	5773	174696.0	75088.0	5773.0	7469553.0	intrinsic	visual_projection			LLPC2	LLPC2a,LLPC2b,LLPC2c,LLPC2d				acetylcholine	0.5854402780532837	right
80645261424415897	720575940607263068	145622	46392	4338	141192.0	45128.0	4953.0	5721812.0	intrinsic	central	CX				DM4_CX_p	CM4_CX_p	DM4_CX_p_3	acetylcholine	0.4593784511089325	right
77058448269212305	720575940617019905	93688	75664	3919	93688.0	75664.0	3919.0	2138270.0	intrinsic	visual_projection								glutamate	0.6408462524414062	left
82826761012029559	720575940623093197	177574	47257	2764	178128.0	46160.0	2898.0	7376612.0	intrinsic	central	LHLN		CB0279		LHl4_dorsal	BLD1_dorsal	LHl4_dorsal_2	gaba	0.42236122488975525	right
76072323710641215	720575940640723675	79304	61488	3186	79304.0	61488.0	3186.0	1535792.0	intrinsic	visual_projection				aMe5				acetylcholine	0.8342168927192688	left
82405992058573075	720575940613059112	171344	69000	5798	171344.0	69000.0	5798.0	7143594.0	intrinsic	visual_projection			LLPC2	LLPC2a,LLPC2b,LLPC2c,LLPC2d				acetylcholine	0.5429257750511169	right
82265872643271568	720575940627009822	169248	77560	3018	169248.0	77560.0	3018.0	7162762.0	intrinsic	visual_projection				LC25				glutamate	0.7594146728515625	right		FBbt_00111760
81914028922240221	720575940632474425	164752	77568	2909	164752.0	77568.0	2909.0	7160178.0	intrinsic	visual_projection				LC12				acetylcholine	0.3778722286224365	right		FBbt_00100484
82122317522264688	720575940615143563	167361	35462	2042	174336.0	38672.0	2043.0	7339739.0	intrinsic	central				SLP120	SLPad1_anterior	DPLl3_anterior	SLPad1_anterior_3	acetylcholine	0.8852337598800659	right		FBbt_20002514
80363305411345237	720575940623738516	141423	39441	4322	141328.0	30696.0	4149.0	5634194.0	intrinsic	central	CX	columnar		vDeltaA,vDeltaB,vDeltaC,vDeltaD,vDeltaE,vDeltaJ,vDeltaK,vDeltaL,vDeltaM	DM2_CX_v	DPMpm1_CX_v	DM2_CX_v_3	acetylcholine	0.6429483294487	right
82897542140066075	720575940621879728	178928	53640	3192	178928.0	53640.0	3192.0	7397951.0	intrinsic	visual_projection								acetylcholine	0.8547484874725342	right
78183729432198480	720575940614113682	109593	67079	1774	101864.0	65408.0	1282.0	2530534.0	intrinsic	central	ALLN			vLN25	ALv2	BAla2	ALv2_3	glutamate	0.4158084988594055	left
79237405504770384	720575940621746154	124902	38858	4516	125088.0	28624.0	4277.0	4401169.0	intrinsic	central	CX	columnar		vDeltaA,vDeltaB,vDeltaC,vDeltaD,vDeltaE,vDeltaJ,vDeltaK,vDeltaL,vDeltaM	DM2_CX_p	DPMpm1_CX_p	DM2_CX_p_4	serotonin	0.4079408645629883	left
82476772582895961	720575940626992202	171952	74816	1807	171952.0	74816.0	1807.0	7159590.0	intrinsic	central					VLPl1_or_VLPl5	BLVa3_or_4	VLPl1_or_VLPl5_1	acetylcholine	0.7409864664077759	right
83037867312127947	720575940629817849	181008	47296	3565	181008.0	47296.0	3565.0	7656700.0	intrinsic	visual_projection			LC10a	LC10	VPNd2		VPNd2_4	acetylcholine	0.6715409159660339	right		FBbt_00100482
79378898706111834	720575940628182722	127836	50057	3040	120888.0	48672.0	5295.0	3674901.0	intrinsic	central	CX			PFNm,PFNp	DM4_CX_v	CM4_CX_v	DM4_CX_v_3	acetylcholine	0.4494852125644684	left
80155291689471638	720575940617249254	139152	84888	5309	139152.0	84888.0	5309.0	5348888.0	efferent	descending	DN		DNge086		LB6	LB6	LB6_1	acetylcholine	0.4123694896697998	right	CV	FBbt_00047516
82686023725067965	720575940625474492	176032	47536	4323	176032.0	47536.0	4323.0	7380298.0	intrinsic	visual_projection				LC22	VPNd1	BLD6	VPNd1_3	acetylcholine	0.8599023222923279	right		FBbt_00111757
80997998029088491	720575940631704716	150498	59566	1002	155912.0	52744.0	450.0	6383455.0	intrinsic	central	ALLN		lLN1_bc	lLN1_b,lLN1_c	ALl1_dorsal	BAlc_dorsal	ALl1_dorsal_2	acetylcholine	0.2836494743824005	right
78745030587679318	720575940653652129	117752	42592	5169	117752.0	42592.0	5169.0	3672972.0	intrinsic	central	CX	columnar		FS4A,FS4B,FS4C	DM4_CX_d1	CM4_CX_d1	DM4_CX_d1_4	acetylcholine	0.6637004017829895	left
76565042358953375	720575940628360551	86408	64072	3278	86408.0	64072.0	3278.0	1894517.0	intrinsic	visual_projection				LC12				acetylcholine	0.4488588273525238	left		FBbt_00100484
76423274212505144	720575940626683218	84432	48328	4176	84432.0	48328.0	4176.0	1819690.0	intrinsic	visual_projection			LC10a	LC10	VPNd2		VPNd2_3	acetylcholine	0.6985699534416199	left		FBbt_00100482
82828135804456618	720575940611715185	177208	67264	6005	177208.0	67264.0	6005.0	7448643.0	intrinsic	visual_projection			LLPC2	LLPC2a,LLPC2b,LLPC2c,LLPC2d				acetylcholine	0.5509052276611328	right
78465136159442150	720575940618031394	114024	65488	5534	114024.0	65488.0	5534.0	3117867.0	intrinsic	central				PS230, PLP242	putative_primary	putative_primary		acetylcholine	0.8071408271789551	left
77480454575705095	720575940640018317	99344	73112	3812	99344.0	73112.0	3812.0	2573029.0	intrinsic	visual_projection				LC12				acetylcholine	0.3796676695346832	left		FBbt_00100484
83179979525317142	720575940611650533	182248	67360	5977	182248.0	67360.0	5977.0	7694922.0	intrinsic	visual_projection			LLPC2	LLPC2a,LLPC2b,LLPC2c,LLPC2d				acetylcholine	0.5328055620193481	right
82405166887840819	720575940622519773	171663	56193	1592	177968.0	57264.0	1496.0	7393750.0	intrinsic	central					VLPl2_medial	BLAv2_medial	VLPl2_medial_1	acetylcholine	0.7903216481208801	right
82617097821798986	720575940620283073	174384	68456	2525	174384.0	68456.0	2525.0	7437750.0	intrinsic	visual_projection								acetylcholine	0.8741653561592102	right
76141455638602045	720575940616796121	80800	43536	4332	80800.0	43536.0	4332.0	1499842.0	intrinsic	visual_projection			LC10a	LC10	VPNd2		VPNd2_2	acetylcholine	0.7444696426391602	left		FBbt_00100482
79377524450757655	720575940606958859	127608	29344	4011	127608.0	29344.0	4011.0	4395459.0	intrinsic	central	CX	columnar		FS4A,FS4B,FS4C	DM1_CX_d2	DPMm1_CX_d2	DM1_CX_d2_4	acetylcholine	0.6567506194114685	left
80081280612013247	720575940621301603	137392	30352	4002	137392.0	30352.0	4002.0	4943514.0	intrinsic	central	CX	columnar		vDeltaA,vDeltaB,vDeltaC,vDeltaD,vDeltaE,vDeltaJ,vDeltaK,vDeltaL,vDeltaM	DM2_CX_p	DPMpm1_CX_p	DM2_CX_p_5	acetylcholine	0.6770874261856079	right
76563942981569586	720575940623703956	86744	47536	4324	86744.0	47536.0	4324.0	1821236.0	intrinsic	visual_projection				LC6	VPNd3		VPNd3_2	acetylcholine	0.6888718605041504	left		FBbt_00003876
76563874262456119	720575940615483798	86768	46416	4604	86768.0	46416.0	4604.0	1821263.0	intrinsic	visual_projection				LPC1				acetylcholine	0.7200952172279358	left		FBbt_00111767
82546797729953431	720575940625032721	173496	70187	2040	172024.0	73064.0	1564.0	7136303.0	intrinsic	central					VLPl1_or_VLPl5	BLVa3_or_4	VLPl1_or_VLPl5_2	acetylcholine	0.8074414730072021	right
78814918228882281	720575940621260936	119536	34600	4990	119536.0	34600.0	4990.0	3621402.0	intrinsic	central	CX	columnar		FS3	DM3_CX_d2	DPMpm2_CX_d2	DM3_CX_d2_3	acetylcholine	0.5479854345321655	left
82969148170645701	720575940627018578	179400	72104	5947	179400.0	72104.0	5947.0	7449804.0	intrinsic	visual_projection			LLPC2	LLPC2a,LLPC2b,LLPC2c,LLPC2d				acetylcholine	0.5998010635375977	right
82546935705622024	720575940611750618	173472	71720	5984	173472.0	71720.0	5984.0	7443056.0	intrinsic	visual_projection			LLPC2	LLPC2a,LLPC2b,LLPC2c,LLPC2d				acetylcholine	0.6477896571159363	right
76070949522552177	720575940623446601	79472	40600	4808	79472.0	40600.0	4808.0	1436404.0	intrinsic	visual_projection				LC10	VPNd2		VPNd2_5	acetylcholine	0.8853376507759094	left		FBbt_00100482
81351285395276374	720575940634428058	155744	80984	4678	155744.0	80984.0	4678.0	6475190.0	efferent	descending	DN		DNge043	hb1499778528	putative_primary	putative_primary		gaba	0.41345465183258057	right	CV	FBbt_00047516
82546935705484340	720575940623848206	173504	72280	5888	173504.0	72280.0	5888.0	7443104.0	intrinsic	visual_projection			LLPC2	LLPC2a,LLPC2b,LLPC2c,LLPC2d				acetylcholine	0.6926634907722473	right
80856298668763081	720575940624383892	149286	44781	2088	157384.0	49240.0	1491.0	6818007.0	intrinsic	central	CX	tangential	CB.FB3,4D2	FB4O,FB4P,FB4Q,FB4R	AOTUv4_ventral	DALcl2_ventral	AOTUv4_ventral_3	glutamate	0.6778705716133118	right
79307980474190065	720575940617928768	126376	41864	4806	126376.0	41864.0	4806.0	4499091.0	intrinsic	central					DM1_dorsal	DPMm1_dorsal	DM1_dorsal_4	acetylcholine	0.8844090700149536	left
76564493006207771	720575940638625443	86544	55608	6657	86544.0	55608.0	6657.0	1855905.0	intrinsic	visual_projection				LC18	VPNp2		VPNp2_3	acetylcholine	0.7393978834152222	left		FBbt_00111753
82125616257986331	720575940639735741	167168	85376	3309	167168.0	85376.0	3309.0	7212249.0	intrinsic	visual_projection								acetylcholine	0.8061323165893555	right
76141318266779991	720575940646245684	79872	41360	4844	79872.0	41360.0	4844.0	1498903.0	intrinsic	visual_projection				LC10	VPNd2		VPNd2_5	acetylcholine	0.7854872345924377	left		FBbt_00100482
80433605436230250	720575940640781019	142390	38376	4466	140072.0	26480.0	3678.0	5629227.0	intrinsic	central					DM2_or_DM3_posterior	DPMpm1_or_DPMpm2_posterior	DM2_or_DM3_posterior_1	serotonin	0.4933866858482361	right
79096736735844159	720575940623194632	122803	39891	4487	118560.0	39512.0	5318.0	3628436.0	intrinsic	central	CX			PFNm,PFNp	DM3_CX_p	DPMpm2_CX_p	DM3_CX_p_2	acetylcholine	0.45620813965797424	left
81984741330558428	720575940630523979	165024	82824	3172	165024.0	82824.0	3172.0	7211354.0	intrinsic	visual_projection				LC26				acetylcholine	0.6657910346984863	right		FBbt_00111761
82123486088679617	720575940632203075	167370	53168	4484	167760.0	51408.0	5113.0	7092574.0	intrinsic	central			CB0280		VPNp&v1_posterior	BLP1_posterior	VPNp&v1_posterior_3	acetylcholine	0.8621134161949158	right
82826761213339539	720575940627933443	177952	47640	4265	177952.0	47640.0	4265.0	7381007.0	intrinsic	visual_projection			LC10c	LC10	VPNd2		VPNd2_1	acetylcholine	0.5670021176338196	right		FBbt_00100482
76987598824331390	720575940636160112	92496	69120	6565	92496.0	69120.0	6565.0	2128212.0	intrinsic	visual_projection			LLPC2	LLPC2a,LLPC2b,LLPC2c,LLPC2d				acetylcholine	0.6287945508956909	left
80645330143895770	720575940627029254	145624	47239	4338	142160.0	46288.0	4905.0	5722302.0	intrinsic	central	CX			PFNm,PFNp	DM4_CX_v	CM4_CX_v	DM4_CX_v_2	acetylcholine	0.5267554521560669	right
76211824449687290	720575940629246825	81248	43184	4682	81248.0	43184.0	4682.0	1500442.0	intrinsic	visual_projection				LC10	VPNd2		VPNd2_1	acetylcholine	0.882786214351654	left		FBbt_00100482
76423068054074113	720575940618423297	84152	45432	4184	84152.0	45432.0	4184.0	1819299.0	intrinsic	visual_projection				LC10				acetylcholine	0.8078498840332031	left		FBbt_00100482
82406129497577033	720575940613059993	170928	70656	5831	170928.0	70656.0	5831.0	7143230.0	intrinsic	visual_projection				LPC2				acetylcholine	0.9096495509147644	right
82265803923706671	720575940624983531	169344	76928	2967	169344.0	76928.0	2967.0	7162807.0	intrinsic	visual_projection				LC16	VPNv2		VPNv2_3	acetylcholine	0.6384693384170532	right		FBbt_00111751
79377318292054459	720575940615988710	127488	26720	3818	127488.0	26720.0	3818.0	4395417.0	intrinsic	central	CX			PFNm,PFNp	DM1_CX_p	DPMm1_CX_p	DM1_CX_p_1	acetylcholine	0.6262098550796509	left
80081211623999489	720575940604477100	137718	29641	1938	135472.0	26072.0	1489.0	4935961.0	intrinsic	central				PS005	SMPad2	DAMd2_or_3	SMPad2_2	glutamate	0.7964110970497131	right
79869693275570181	720575940616765469	134968	23584	3173	134968.0	23584.0	3173.0	4924455.0	intrinsic	central	CX			PFNm,PFNp	DM1_CX_p	DPMm1_CX_p	DM1_CX_p_1	acetylcholine	0.5545336604118347	right
80433811594498756	720575940608859694	143267	40577	4323	146016.0	36192.0	4578.0	5665975.0	intrinsic	central	CX	columnar		vDeltaF,vDeltaG,vDeltaH,vDeltaI	DM3_CX_p	DPMpm2_CX_p	DM3_CX_p_4	acetylcholine	0.40205326676368713	right
78886180326188596	720575940627904512	120222	48195	4953	121336.0	50104.0	5329.0	3706537.0	intrinsic	central	CX	columnar		FS4A,FS4B,FS4C	DM4_CX_d3	CM4_CX_d3	DM4_CX_d3_2	serotonin	0.5244991183280945	left
80648216026530334	720575940629642460	145640	90392	1910	145640.0	90392.0	1910.0	5870821.0	intrinsic	central			CB0697		putative_primary	putative_primary		acetylcholine	0.5601105093955994	right
80292180685907122	720575940621978904	140552	27808	3854	140552.0	27808.0	3854.0	5629331.0	intrinsic	central	CX	columnar		vDeltaA,vDeltaB,vDeltaC,vDeltaD,vDeltaE,vDeltaJ,vDeltaK,vDeltaL,vDeltaM	DM2_CX_p	DPMpm1_CX_p	DM2_CX_p_5	acetylcholine	0.6609280705451965	right
76917298463679717	720575940627373086	91856	69896	3685	91856.0	69896.0	3685.0	2122195.0	intrinsic	visual_projection				LC12				acetylcholine	0.43429034948349	left		FBbt_00100484
82123073436100644	720575940621414185	166986	46960	1771	172080.0	47904.0	1327.0	7083082.0	intrinsic	central					SLPa&l1_anterior	BLAvm_medial	SLPa&l1_anterior_2	acetylcholine	0.612731397151947	right
78959160410184834	720575940630712493	120815	86972	4740	111920.0	83360.0	4687.0	3254895.0	efferent	descending	DN		DNg18_b		LB6	LB6	LB6_1	glutamate	0.46484509110450745	left	CV	FBbt_00047610
83108098751556706	720575940607152085	181472	45400	4588	181472.0	45400.0	4588.0	7659473.0	intrinsic	visual_projection				LC10	VPNd2		VPNd2_4	acetylcholine	0.7839918732643127	right		FBbt_00100482
82475123650777417	720575940644257696	172515	50576	4210	180176.0	43632.0	4247.0	7381806.0	intrinsic	central				CL131	putative_primary	putative_primary		acetylcholine	0.8448767066001892	right		FBbt_20000836
79306880828364125	720575940648938617	126448	26008	3789	126448.0	26008.0	3789.0	4395135.0	intrinsic	central	CX			PFNm,PFNp	DM1_CX_v	DPMm1_CX_v	DM1_CX_v_1	serotonin	0.45925918221473694	left
79167036760574120	720575940630427340	124653	38592	4516	122024.0	30944.0	4570.0	3591587.0	intrinsic	central	CX	columnar		vDeltaA,vDeltaB,vDeltaC,vDeltaD,vDeltaE,vDeltaJ,vDeltaK,vDeltaL,vDeltaM	DM2_CX_p	DPMpm1_CX_p	DM2_CX_p_4	acetylcholine	0.6483957171440125	left
77126961855469735	720575940628241307	94672	47960	5651	94672.0	47960.0	5651.0	2090837.0	intrinsic	visual_projection				LC29	VPNd1	BLD6	VPNd1_4	acetylcholine	0.7552147507667542	left
82055110074898042	720575940620705728	165984	82784	3289	165984.0	82784.0	3289.0	7211886.0	intrinsic	visual_projection								glutamate	0.7805638909339905	right
78040312219838096	720575940615906316	107689	26792	4364	112920.0	24568.0	4245.0	2969126.0	intrinsic	central					SLPpm1	DPLm1	SLPpm1_4	glutamate	0.7583282589912415	left
78885974100822031	720575940623022315	120089	45535	4565	121528.0	48744.0	5495.0	3675130.0	intrinsic	central	CX			PFNm,PFNp	DM4_CX_p	CM4_CX_p	DM4_CX_p_1	acetylcholine	0.3852359354496002	left
76564286847561883	720575940633107231	86880	51984	6491	86880.0	51984.0	6491.0	1856095.0	intrinsic	visual_projection				LC21	VPNp3		VPNp3_2	acetylcholine	0.6951418519020081	left		FBbt_00111756
76494811523511012	720575940621554390	85344	66152	6862	85344.0	66152.0	6862.0	1944265.0	intrinsic	visual_projection				LLPC1				acetylcholine	0.7496770024299622	left
76493436798681831	720575940628812547	85128	45528	4500	85128.0	45528.0	4500.0	1820410.0	intrinsic	visual_projection			LC10c	LC10	VPNd2		VPNd2_3	acetylcholine	0.7333223223686218	left		FBbt_00100482
82054835130076344	720575940629921536	166824	79448	2929	166824.0	79448.0	2929.0	7161439.0	intrinsic	visual_projection				LC24				acetylcholine	0.4577958881855011	right		FBbt_00111759
76493436798352320	720575940642654624	85360	44728	4255	85360.0	44728.0	4255.0	1820644.0	intrinsic	visual_projection			LC10c	LC10	VPNd2		VPNd2_3	acetylcholine	0.6392078399658203	left		FBbt_00100482
78534336336519894	720575940620824852	114726	48531	2652	96344.0	44176.0	1953.0	2081643.0	intrinsic	central				AOTU037	AOTUv3_ventral	DALcl1_ventral	AOTUv3_ventral_4	glutamate	0.636744499206543	left		FBbt_20000036
76705299213911790	720575940620903412	88472	56496	6568	88472.0	56496.0	6568.0	1856499.0	intrinsic	visual_projection				LPC1				acetylcholine	0.5542083978652954	left		FBbt_00111767
82265666484317023	720575940619342134	169840	75024	2639	169840.0	75024.0	2639.0	7163076.0	intrinsic	visual_projection				LC12				acetylcholine	0.4132642149925232	right		FBbt_00100484
80503836741045641	720575940612855505	143640	35760	4142	143640.0	35760.0	4142.0	5663383.0	intrinsic	central	CX	columnar		FS4A,FS4B,FS4C	DM3_CX_d1	DPMpm2_CX_d1	DM3_CX_d1_5	acetylcholine	0.5873291492462158	right
82125272593720278	720575940614090646	167808	79720	2909	167808.0	79720.0	2909.0	7162085.0	intrinsic	visual_projection				LC26				acetylcholine	0.5886102914810181	right		FBbt_00111761
76495017681697799	720575940616405282	85528	68928	6687	85528.0	68928.0	6687.0	1944328.0	intrinsic	visual_projection				LLPC3				acetylcholine	0.7397449016571045	left
76141180895110310	720575940630773559	79896	39016	5490	79896.0	39016.0	5490.0	1452216.0	intrinsic	visual_projection								acetylcholine	0.7354246973991394	left
82897679579062823	720575940622585694	179064	55632	3232	179064.0	55632.0	3232.0	7397973.0	intrinsic	visual_projection								acetylcholine	0.8993762731552124	right
76564561725643521	720575940628358526	86320	56256	6643	86320.0	56256.0	6643.0	1855792.0	intrinsic	visual_projection				LC18	VPNp2		VPNp2_2	acetylcholine	0.6778987050056458	left		FBbt_00111753
78605873244910656	720575940617422641	116294	66086	2277	99312.0	57264.0	1356.0	2467673.0	intrinsic	central	ALPN	multiglomerular		VP3+_l2PN	ALl1_ventral	BAlc_ventral	ALl1_ventral_4	acetylcholine	0.9255685806274414	left
82546797863646900	720575940620992109	173640	69472	2641	173640.0	69472.0	2641.0	7437529.0	intrinsic	visual_projection				LC27				acetylcholine	0.8598586320877075	right		FBbt_00051248
77128610854587477	720575940604337696	94288	72736	3647	94288.0	72736.0	3647.0	2123092.0	intrinsic	visual_projection				LC16	VPNv2		VPNv2_3	acetylcholine	0.5012338757514954	left		FBbt_00111751
82617373169259945	720575940622624937	174696	72480	5972	174696.0	72480.0	5972.0	7446395.0	intrinsic	visual_projection				LPC2				acetylcholine	0.8307238221168518	right
77127099160454302	720575940640205520	94977	50248	4766	90104.0	43856.0	5620.0	1824692.0	intrinsic	central				PLP156	VPNp&v1_posterior	BLP1_posterior	VPNp&v1_posterior_3	acetylcholine	0.8021485805511475	left		FBbt_20001656
82052086283551837	720575940626802770	166664	38450	2139	172200.0	39880.0	1891.0	7073009.0	intrinsic	central				AVLP033	VLPd1	DPLam	VLPd1_1	acetylcholine	0.8531358242034912	right		FBbt_20000142
76564149408453447	720575940631759052	86208	50192	6375	86208.0	50192.0	6375.0	1855730.0	intrinsic	visual_projection				LC18	VPNp2		VPNp2_2	acetylcholine	0.6916479468345642	left		FBbt_00111753
82828616840461907	720575940606903307	177360	74968	5755	177360.0	74968.0	5755.0	7471449.0	intrinsic	visual_projection			LLPC2	LLPC2a,LLPC2b,LLPC2c,LLPC2d				acetylcholine	0.6298448443412781	right
82266284960031373	720575940620476496	169160	84520	2979	169160.0	84520.0	2979.0	7209014.0	intrinsic	visual_projection								acetylcholine	0.819317102432251	right
77550960825843950	720575940623862093	100872	75296	4253	100872.0	75296.0	4253.0	2697328.0	intrinsic	visual_projection								glutamate	0.6156821250915527	left
82054903849407925	720575940618737437	166560	79984	2812	166560.0	79984.0	2812.0	7161282.0	intrinsic	visual_projection				LC24				acetylcholine	0.7649798393249512	right		FBbt_00111759
81347643196218317	720575940619897734	155664	26248	4396	155664.0	26248.0	4396.0	6320505.0	intrinsic	central	Kenyon_Cell			KCab-p	MBp3	MBp3		dopamine	0.5856128334999084	right		FBbt_00110931
82193786113431018	720575940626128158	167927	52528	4524	172872.0	47048.0	5122.0	7379318.0	intrinsic	central				PLP150	VPNp&v1_posterior	BLP1_posterior	VPNp&v1_posterior_3	acetylcholine	0.5054813623428345	right		FBbt_20001650
77621398222764271	720575940617005888	101792	76320	3995	101792.0	76320.0	3995.0	2693288.0	intrinsic	visual_projection				LC24				acetylcholine	0.5612687468528748	left		FBbt_00111759
81771573648480340	720575940617490388	162415	51895	4559	163952.0	51584.0	4956.0	6846450.0	intrinsic	central				PLP169	VLPp&l1_posterior	DPLpv_posterior	VLPp&l1_posterior_5	acetylcholine	0.9371790885925293	right		FBbt_20001669
82967636073519180	720575940626779048	179208	49672	3755	179208.0	49672.0	3755.0	7398013.0	intrinsic	visual_projection			LC10a	LC10	VPNd2		VPNd2_4	acetylcholine	0.6931650042533875	right		FBbt_00100482
76352836748924509	720575940638183390	83808	47464	4235	83808.0	47464.0	4235.0	1818967.0	intrinsic	visual_projection				LC10				acetylcholine	0.8235741853713989	left		FBbt_00100482
77551029344454089	720575940625391397	100773	75927	3047	100184.0	76656.0	3638.0	2690854.0	intrinsic	central					WEDa1	BAlv	WEDa1_2	gaba	0.8295387625694275	left
81067680115361935	720575940627732361	152064	49016	5050	152064.0	49016.0	5050.0	6370662.0	efferent	descending	DN			DNp26	putative_primary	putative_primary		acetylcholine	0.6980631947517395	right	CV	FBbt_00047659
79447687036233241	720575940619428272	128208	27112	3819	128208.0	27112.0	3819.0	4395696.0	intrinsic	central	CX	columnar		vDeltaA,vDeltaB,vDeltaC,vDeltaD,vDeltaE,vDeltaJ,vDeltaK,vDeltaL,vDeltaM	DM1_CX_v	DPMm1_CX_v	DM1_CX_v_4	acetylcholine	0.6550043821334839	left
76494123724710518	720575940613987946	85629	55078	2478	87744.0	57384.0	2133.0	1847246.0	intrinsic	central				AVLP293	VLPa1_lateral	DALl2_lateral	VLPa1_lateral_5	acetylcholine	0.7759978771209717	left
82125341313117985	720575940638835800	167648	81352	2836	167648.0	81352.0	2836.0	7161917.0	intrinsic	visual_projection				LC15				acetylcholine	0.7878448367118835	right		FBbt_00111750
76352836749270924	720575940634807220	83840	46752	4507	83840.0	46752.0	4507.0	1819057.0	intrinsic	visual_projection				LC10	VPNd2		VPNd2_3	acetylcholine	0.7387263178825378	left		FBbt_00100482
77128267257387939	720575940624306736	94384	67408	3784	94384.0	67408.0	3784.0	2123120.0	intrinsic	visual_projection				LC12				acetylcholine	0.43217727541923523	left		FBbt_00100484
82967979603788631	720575940624962341	179320	54176	3245	179320.0	54176.0	3245.0	7398040.0	intrinsic	visual_projection			LC10a	LC10	VPNd2		VPNd2_3	acetylcholine	0.7351025938987732	right		FBbt_00100482
82125203874232466	720575940637645894	167224	78968	2897	167224.0	78968.0	2897.0	7161631.0	intrinsic	visual_projection				LC16	VPNv2		VPNv2_3	acetylcholine	0.5651600956916809	right		FBbt_00111751
76917023921762197	720575940626324632	91344	65856	6606	91344.0	65856.0	6606.0	2127507.0	intrinsic	visual_projection				LLPC3				acetylcholine	0.7349737286567688	left
77058104671405086	720575940625343806	93112	71008	3612	93112.0	71008.0	3612.0	2122697.0	intrinsic	visual_projection				LC12				glutamate	0.4073546528816223	left		FBbt_00100484
78464036378995535	720575940610504750	114280	49171	3206	81952.0	50584.0	2820.0	1510802.0	intrinsic	central					VLPl2_medial	BLAv2_medial	VLPl2_medial_1	acetylcholine	0.6540377736091614	left
83108098751164960	720575940643207191	181496	45256	4314	181496.0	45256.0	4314.0	7659477.0	intrinsic	visual_projection			LC10a	LC10	VPNd2		VPNd2_4	acetylcholine	0.6715453267097473	right		FBbt_00100482
78603811928865071	720575940613147282	116031	35147	4219	117696.0	32768.0	4851.0	3583025.0	intrinsic	central				SLP405	DM6_dorso_lateral	CM3_dorso_lateral	DM6_dorso_lateral_2	acetylcholine	0.6619963049888611	left
76212442790990381	720575940612976863	81488	52416	3860	81488.0	52416.0	3860.0	1520476.0	intrinsic	visual_projection				LC17	VPNv1		VPNv1_1	acetylcholine	0.3702241778373718	left		FBbt_00111752
76354211473895960	720575940608285788	83856	67536	6711	83856.0	67536.0	6711.0	1943573.0	intrinsic	visual_projection			LLPC2	LLPC2a,LLPC2b,LLPC2c,LLPC2d				acetylcholine	0.6768056154251099	left
76353111425739674	720575940610053678	83240	51512	2877	83240.0	51512.0	2877.0	1844045.0	intrinsic	central					VLPl&d1_lateral	BLAv1_posterior	VLPl&d1_lateral_2	acetylcholine	0.5325729846954346	left
81702854104338527	720575940626899305	160696	77104	3857	160696.0	77104.0	3857.0	6918258.0	intrinsic	visual_projection				LC13				acetylcholine	0.6420157551765442	right		FBbt_00100485
77198979531861572	720575940617345846	96056	72368	3281	96056.0	72368.0	3281.0	2123830.0	intrinsic	visual_projection				LC12				acetylcholine	0.36823445558547974	left		FBbt_00100484
76775874116640302	720575940628966912	89520	59032	6643	89520.0	59032.0	6643.0	1900010.0	intrinsic	visual_projection				LPC1				acetylcholine	0.6945520043373108	left		FBbt_00111767
77267836782872144	720575940649953913	96208	50168	5684	96208.0	50168.0	5684.0	2099446.0	intrinsic	visual_projection				LC22	VPNd1	BLD6	VPNd1_2	acetylcholine	0.7539613842964172	left		FBbt_00111757
81773566379043399	720575940613335154	162112	82512	3540	162112.0	82512.0	3540.0	6963763.0	intrinsic	visual_projection				LC26				acetylcholine	0.7961161136627197	right		FBbt_00111761
76635686450645573	720575940620882526	87000	67248	6740	87000.0	67248.0	6740.0	1944950.0	intrinsic	visual_projection			LLPC2	LLPC2a,LLPC2b,LLPC2c,LLPC2d				acetylcholine	0.6466079354286194	left
82826898518473958	720575940611441045	177744	49488	3566	177744.0	49488.0	3566.0	7397608.0	intrinsic	visual_projection			LC10c	LC10	VPNd2		VPNd2_3	acetylcholine	0.6488544344902039	right		FBbt_00100482
76424374059713648	720575940640351872	84232	64832	6772	84232.0	64832.0	6772.0	1897417.0	intrinsic	visual_projection				LLPC3				acetylcholine	0.7377551198005676	left
77267905502329672	720575940608190915	96480	51824	5670	96480.0	51824.0	5670.0	2099584.0	intrinsic	visual_projection				LC22	VPNd1	BLD6	VPNd1_4	acetylcholine	0.8486346006393433	left		FBbt_00111757
82686298535594327	720575940629078011	175672	51696	3614	175672.0	51696.0	3614.0	7397163.0	intrinsic	visual_projection				LC6	VPNd3		VPNd3_2	acetylcholine	0.7098428606987	right		FBbt_00003876
76352630590640671	720575940613280808	82976	44464	4357	82976.0	44464.0	4357.0	1818029.0	intrinsic	visual_projection				LC10	VPNd2		VPNd2_3	acetylcholine	0.7007901668548584	left		FBbt_00100482
82756735999300431	720575940626039129	176968	52272	3667	176968.0	52272.0	3667.0	7397410.0	intrinsic	visual_projection			LC10a	LC10	VPNd2		VPNd2_3	acetylcholine	0.6665084958076477	right		FBbt_00100482
82265460728623144	720575940621890840	169616	71832	5773	169616.0	71832.0	5773.0	7141577.0	intrinsic	visual_projection				LLPC3				acetylcholine	0.8009737133979797	right
82968941542138531	720575940629443543	179488	69144	2128	179488.0	69144.0	2128.0	7440226.0	intrinsic	visual_projection				MC61,MC64				acetylcholine	0.8779308199882507	right
80221880661229010	720575940611363954	139968	29104	3879	139968.0	29104.0	3879.0	5629169.0	intrinsic	central	CX	columnar		vDeltaA,vDeltaB,vDeltaC,vDeltaD,vDeltaE,vDeltaJ,vDeltaK,vDeltaL,vDeltaM	DM2_CX_p	DPMpm1_CX_p	DM2_CX_p_5	acetylcholine	0.47924771904945374	right
82757629218312313	720575940625487664	176680	66168	2668	176680.0	66168.0	2668.0	7439008.0	intrinsic	visual_projection				LC27				acetylcholine	0.78521329164505	right		FBbt_00051248
82615104889523767	720575940625281308	175008	39288	2046	175008.0	39288.0	2046.0	7341060.0	intrinsic	central					SLPad1_anterior	DPLl3_anterior	SLPad1_anterior_3	acetylcholine	0.9000086784362793	right
76141455638812600	720575940637178714	80712	43216	4480	80712.0	43216.0	4480.0	1499767.0	intrinsic	visual_projection				LC10	VPNd2		VPNd2_3	acetylcholine	0.749498188495636	left		FBbt_00100482
76847479475470975	720575940625816153	90624	78392	3814	90624.0	78392.0	3814.0	2136293.0	intrinsic	visual_projection								acetylcholine	0.8127781748771667	left
80928110589368650	720575940624102670	149699	67057	2825	147584.0	77600.0	1616.0	5821300.0	intrinsic	central	CX	tangential	CB.FB3,4I6	FB4A,FB4D,FB4E,FB4F,FB4G,FB4H,FB4I,FB4J	LALv1_dorsal	BAmv1_dorsal	LALv1_dorsal_2	glutamate	0.4421268701553345	right
82125203874302252	720575940622742049	167752	79272	2951	167752.0	79272.0	2951.0	7162019.0	intrinsic	visual_projection				LC26				acetylcholine	0.6712454557418823	right		FBbt_00111761
76706123847707883	720575940636159600	88968	68576	6634	88968.0	68576.0	6634.0	1946727.0	intrinsic	visual_projection			LLPC2	LLPC2a,LLPC2b,LLPC2c,LLPC2d				acetylcholine	0.5797491669654846	left
76423068121332553	720575940619764333	84456	44880	4819	84456.0	44880.0	4819.0	1819719.0	intrinsic	visual_projection			LC10c	LC10	VPNd2		VPNd2_1	acetylcholine	0.5753832459449768	left		FBbt_00100482
81773428939963887	720575940620973439	161872	80480	3450	161872.0	80480.0	3450.0	6918752.0	intrinsic	visual_projection				LC24				acetylcholine	0.8765705823898315	right		FBbt_00111759
76354211474006357	720575940607028658	83008	67344	6794	83008.0	67344.0	6794.0	1943168.0	intrinsic	visual_projection				LLPC1				acetylcholine	0.5931797623634338	left
82687741913183949	720575940628785196	175656	72440	5780	175656.0	72440.0	5780.0	7447431.0	intrinsic	visual_projection			LLPC2	LLPC2a,LLPC2b,LLPC2c,LLPC2d				acetylcholine	0.7369138598442078	right
82897610859576185	720575940635917163	178712	54312	3226	178712.0	54312.0	3226.0	7397876.0	intrinsic	visual_projection								acetylcholine	0.8709740042686462	right
77551029545688197	720575940628870270	100408	76296	4496	100408.0	76296.0	4496.0	2697160.0	intrinsic	visual_projection				LC24				acetylcholine	0.6992079615592957	left		FBbt_00111759
81139422845903106	720575940624323342	152661	69519	1635	145912.0	76696.0	545.0	5815211.0	intrinsic	central	ALLN				ALv2	BAla2	ALv2_3	glutamate	0.4786015450954437	right
78885974100820693	720575940610612337	120328	45354	4565	117968.0	48320.0	5686.0	3673073.0	intrinsic	central	CX			PFNm,PFNp	DM4_CX_p	CM4_CX_p	DM4_CX_p_1	acetylcholine	0.38603702187538147	left
83178330056697386	720575940631499064	183064	42824	4530	183064.0	42824.0	4530.0	7660143.0	intrinsic	visual_projection				LC10	VPNd2		VPNd2_1	acetylcholine	0.8913801908493042	right		FBbt_00100482
82616342041763341	720575940623194845	174743	57426	3589	173912.0	50728.0	3865.0	7396941.0	intrinsic	visual_projection					VPNp1_lateral	BLD5_lateral	VPNp1_lateral_2	acetylcholine	0.7988924980163574	right
83037661019296284	720575940619717871	180200	44024	2411	180200.0	44024.0	2411.0	7377419.0	intrinsic	central					SIPa1_ventral	BLAd2_ventral	SIPa1_ventral_5	glutamate	0.7165747284889221	right
78465548073693891	720575940625114174	114419	72098	2501	104712.0	74272.0	2046.0	2664113.0	intrinsic	central					VESa1	BAla3	VESa1_1	gaba	0.7359349131584167	left
77266599429819378	720575940622919352	96597	31847	2733	95768.0	32744.0	2653.0	2041470.0	intrinsic	central				PVLP008	VLPd&p1_dorsal	DPLl2_anterior	VLPd&p1_dorsal_3	glutamate	0.7484688758850098	left
80645330143889527	720575940628008442	146153	47716	4339	146432.0	47688.0	5210.0	5731438.0	intrinsic	central	CX	columnar		FS3	DM4_CX_d3	CM4_CX_d3	DM4_CX_d3_2	acetylcholine	0.6845541000366211	right
79447893194898977	720575940611547098	128176	29680	3983	128176.0	29680.0	3983.0	4395680.0	intrinsic	central	CX	columnar		FS4A,FS4B,FS4C	DM1_CX_d2	DPMm1_CX_d2	DM1_CX_d2_4	acetylcholine	0.7301903963088989	left
76706055128287431	720575940637116773	88256	67352	6666	88256.0	67352.0	6666.0	1945323.0	intrinsic	visual_projection				LLPC3				acetylcholine	0.6932262182235718	left
76776698414270505	720575940645475095	89504	71984	3678	89504.0	71984.0	3678.0	1941538.0	intrinsic	visual_projection				MC62				acetylcholine	0.8870713114738464	left		FBbt_00111768
78604499191228850	720575940627108776	115776	45096	5092	115232.0	43984.0	5120.0	3670183.0	intrinsic	visual_projection				IB085	PSp3	DPMl1	PSp3_3	acetylcholine	0.7286695241928101	left		FBbt_20001262
76776767066928673	720575940615121570	89160	72832	3373	89160.0	72832.0	3373.0	1941331.0	intrinsic	visual_projection				MC62				acetylcholine	0.9173910617828369	left		FBbt_00111768
76141386986091938	720575940622640809	80680	42584	4722	80680.0	42584.0	4722.0	1499705.0	intrinsic	visual_projection			LC10c	LC10	VPNd2		VPNd2_5	acetylcholine	0.6289379000663757	left		FBbt_00100482
79799324464608042	720575940634355960	133880	23712	2963	133880.0	23712.0	2963.0	4920582.0	intrinsic	central	CX			PFNm,PFNp	DM1_CX_v	DPMm1_CX_v	DM1_CX_v_1	acetylcholine	0.4299452602863312	right
81562322774275081	720575940637179237	159280	80088	3749	159280.0	80088.0	3749.0	6917828.0	intrinsic	visual_projection				LC24				acetylcholine	0.78313148021698	right		FBbt_00111759
76354211473934164	720575940612743330	82992	67800	6740	82992.0	67800.0	6740.0	1943144.0	intrinsic	visual_projection				LLPC1				acetylcholine	0.7046983242034912	left
76635686450573356	720575940638732358	87368	67968	6689	87368.0	67968.0	6689.0	1945061.0	intrinsic	visual_projection			LLPC2	LLPC2a,LLPC2b,LLPC2c,LLPC2d				acetylcholine	0.4740268588066101	left
76987735860478034	720575940628837888	92128	70408	3354	92128.0	70408.0	3354.0	2122331.0	intrinsic	visual_projection				LC12				glutamate	0.3867284059524536	left		FBbt_00100484
78324604493726373	720575940614310802	111967	68773	2800	102256.0	65480.0	1508.0	2531017.0	intrinsic	central					ALl1_ventral	BAlc_ventral	ALl1_ventral_1	acetylcholine	0.8166877031326294	left
76493574237491514	720575940625149744	85040	46904	4414	85040.0	46904.0	4414.0	1820350.0	intrinsic	visual_projection			LC10c	LC10	VPNd2		VPNd2_3	acetylcholine	0.4600009322166443	left		FBbt_00100482
82477116314245036	720575940623725035	172736	79616	2645	172736.0	79616.0	2645.0	7460324.0	intrinsic	visual_projection				MC62				acetylcholine	0.8516061902046204	right		FBbt_00111768
81842973117725905	720575940611440793	163264	67480	4108	163264.0	67480.0	4108.0	6891083.0	intrinsic	central				SLP211				acetylcholine	0.9072418808937073	right		FBbt_20002605
78886042886975455	720575940643498788	120078	45802	4760	123808.0	46728.0	5333.0	4501795.0	intrinsic	central	CX			PFNm,PFNp	DM4_CX_v	CM4_CX_v	DM4_CX_v_3	acetylcholine	0.7431793808937073	left
76211893102258381	720575940610227162	81336	44072	4318	81336.0	44072.0	4318.0	1500507.0	intrinsic	visual_projection			LC10a	LC10	VPNd2		VPNd2_2	acetylcholine	0.7206488251686096	left		FBbt_00100482
76845967982633064	720575940635532395	90648	55432	6450	90648.0	55432.0	6450.0	2100662.0	intrinsic	visual_projection				LPC1				acetylcholine	0.5464252829551697	left		FBbt_00111767
76988079524657837	720575940620914085	92952	75640	3638	92952.0	75640.0	3638.0	2138034.0	intrinsic	visual_projection				LC15	VPNv2		VPNv2_1	acetylcholine	0.7200110554695129	left		FBbt_00111750
76495017681836949	720575940640023869	85104	68632	6777	85104.0	68632.0	6777.0	1944182.0	intrinsic	visual_projection				LLPC1				acetylcholine	0.7085197567939758	left
76706055128227003	720575940623724007	88984	67816	6627	88984.0	67816.0	6627.0	1946746.0	intrinsic	visual_projection			LLPC2	LLPC2a,LLPC2b,LLPC2c,LLPC2d				acetylcholine	0.7045819759368896	left
79096736735921154	720575940632082148	122876	39640	4533	118712.0	36616.0	5265.0	3629052.0	intrinsic	central	CX			PFNm,PFNp	DM3_CX_p	DPMpm2_CX_p	DM3_CX_p_2	acetylcholine	0.44775405526161194	left
80784830681860646	720575940621951453	147440	28560	4444	147440.0	28560.0	4444.0	5642139.0	intrinsic	central	Kenyon_Cell		KCapbp-ap2	KCa'b'-ap2	MBp1	MBp1		dopamine	0.5063895583152771	right		FBbt:00049837
76424374059800539	720575940630650424	84568	65144	6832	84568.0	65144.0	6832.0	1897550.0	intrinsic	visual_projection				LLPC3				acetylcholine	0.7692059874534607	left
80575236411756137	720575940633394844	144320	51824	5290	144320.0	51824.0	5290.0	5753466.0	intrinsic	central					DM6_posterior	CM3_posterior	DM6_posterior_4	glutamate	0.6492079496383667	right
77058173726768041	720575940619923622	93416	71600	6415	93416.0	71600.0	6415.0	2128888.0	intrinsic	visual_projection				LLPC3				acetylcholine	0.7317014932632446	left
82265392009144063	720575940630144719	169592	71064	5772	169592.0	71064.0	5772.0	7141539.0	intrinsic	visual_projection				LPC2				acetylcholine	0.8406570553779602	right
80573586943496011	720575940639278325	144920	26552	4097	144920.0	26552.0	4097.0	5630791.0	intrinsic	central	Kenyon_Cell		KCapbp-ap2	KCa'b'-ap2	MBp1	MBp1		dopamine	0.5460180640220642	right		FBbt:00049837
76141386919420358	720575940613714026	80536	42144	4549	80536.0	42144.0	4549.0	1499536.0	intrinsic	visual_projection				LC10	VPNd2		VPNd2_5	acetylcholine	0.8083143830299377	left		FBbt_00100482
82265392009198471	720575940620840870	169456	70520	5820	169456.0	70520.0	5820.0	7141411.0	intrinsic	visual_projection			LLPC2	LLPC2a,LLPC2b,LLPC2c,LLPC2d				acetylcholine	0.833816647529602	right
77972417175476486	720575940631798436	107419	63622	2823	98320.0	73048.0	2722.0	2121361.0	intrinsic	central				PS054	WEDa2	BAlp3	WEDa2_2	gaba	0.39847275614738464	left		FBbt_20001809
79939993233453644	720575940645918340	135776	22560	3010	135776.0	22560.0	3010.0	4921196.0	intrinsic	central	CX			PFNm,PFNp	DM1_CX_p	DPMm1_CX_p	DM1_CX_p_1	acetylcholine	0.7303376197814941	right
78745305331942381	720575940634343007	118461	46062	4567	117952.0	44472.0	5548.0	3673055.0	intrinsic	central	CX	columnar		FS4A,FS4B,FS4C	DM4_CX_d2	CM4_CX_d2	DM4_CX_d2_4	acetylcholine	0.6568129062652588	left
80645948753402255	720575940624458227	146208	56136	5344	146208.0	56136.0	5344.0	5756998.0	intrinsic	central					DM6_posterior	CM3_posterior	DM6_posterior_2	glutamate	0.6802164912223816	right
82547004424892833	720575940633504608	173984	72560	5841	173984.0	72560.0	5841.0	7444545.0	intrinsic	visual_projection			LLPC2	LLPC2a,LLPC2b,LLPC2c,LLPC2d				acetylcholine	0.6243776082992554	right
76211824450128276	720575940616420353	81392	43392	5005	81392.0	43392.0	5005.0	1500612.0	intrinsic	visual_projection			LC10a	LC10	VPNd2		VPNd2_5	acetylcholine	0.6163236498832703	left		FBbt_00100482
80081349331412725	720575940632180909	138088	31432	3949	138088.0	31432.0	3949.0	4943961.0	intrinsic	central	CX	columnar		vDeltaA,vDeltaB,vDeltaC,vDeltaD,vDeltaE,vDeltaJ,vDeltaK,vDeltaL,vDeltaM	DM2_CX_p	DPMpm1_CX_p	DM2_CX_p_5	acetylcholine	0.5972442626953125	right
82265597698256497	720575940613108882	169848	73704	2494	169848.0	73704.0	2494.0	7136852.0	intrinsic	central					VLPl&p1_lateral	BLVp2_anterior	VLPl&p1_lateral_1	acetylcholine	0.787746250629425	right
82266216240609749	720575940612386197	169400	82872	2980	169400.0	82872.0	2980.0	7209261.0	intrinsic	visual_projection				MC62				acetylcholine	0.8613088130950928	right		FBbt_00111768
80645330143898864	720575940610420633	146106	47710	4338	146896.0	47408.0	4843.0	5724780.0	intrinsic	central	CX	columnar		FS3	DM4_CX_d3	CM4_CX_d3	DM4_CX_d3_2	acetylcholine	0.6727079153060913	right
83037111330049818	720575940654932385	180184	36280	2658	180184.0	36280.0	2658.0	7351229.0	intrinsic	central					LHl2_dorsal	DPLal2_dorsal	LHl2_dorsal_2	acetylcholine	0.9143873453140259	right
76282124407512512	720575940619419813	82696	42552	4338	82696.0	42552.0	4338.0	1817574.0	intrinsic	visual_projection				LC6	VPNd3		VPNd3_2	acetylcholine	0.6521102786064148	left		FBbt_00003876
76072392899808123	720575940627917315	79504	62848	6702	79504.0	62848.0	6702.0	1542320.0	intrinsic	visual_projection			LLPC2	LLPC2a,LLPC2b,LLPC2c,LLPC2d				acetylcholine	0.6135538816452026	left
76635617664685036	720575940642866317	86992	66408	6667	86992.0	66408.0	6667.0	1944935.0	intrinsic	visual_projection			LLPC2	LLPC2a,LLPC2b,LLPC2c,LLPC2d				acetylcholine	0.6335358619689941	left
78533236623773101	720575940625384732	114631	32356	1314	106456.0	66200.0	5685.0	2599162.0	intrinsic	central					VLPl&p1_posterior	BLVp2_posterior	VLPl&p1_posterior_3	acetylcholine	0.8649255633354187	left
81984466452665988	720575940613592031	165032	78664	3165	165032.0	78664.0	3165.0	7164852.0	intrinsic	visual_projection				LC15				acetylcholine	0.7501111030578613	right		FBbt_00111750
82547416272479457	720575940637603142	173056	78688	2575	173056.0	78688.0	2575.0	7460824.0	intrinsic	visual_projection				MC62				acetylcholine	0.8721651434898376	right		FBbt_00111768
82686367255044309	720575940652067062	176008	52192	3619	176008.0	52192.0	3619.0	7397240.0	intrinsic	visual_projection			LC10c	LC10	VPNd2		VPNd2_3	acetylcholine	0.5991177558898926	right		FBbt_00100482
82335691631605846	720575940631256271	170312	69592	2988	170312.0	69592.0	2988.0	7136925.0	intrinsic	visual_projection				LC12				acetylcholine	0.3679566979408264	right		FBbt_00100484
79096668016357175	720575940625925892	122933	39477	4487	119896.0	31680.0	4696.0	3589170.0	intrinsic	central	CX	columnar		vDeltaA,vDeltaB,vDeltaC,vDeltaD,vDeltaE,vDeltaJ,vDeltaK,vDeltaL,vDeltaM	DM3_CX_p	DPMpm2_CX_p	DM3_CX_p_4	acetylcholine	0.7100383639335632	left
83177848953195793	720575940605396926	183128	35744	4097	183128.0	35744.0	4097.0	7618129.0	intrinsic	central					LHp2	DPLp1	LHp2_1	acetylcholine	0.8701995611190796	right
82897198609999434	720575940612258513	178272	48640	3837	178272.0	48640.0	3837.0	7378341.0	intrinsic	visual_projection				LC9	VPNd3		VPNd3_2	acetylcholine	0.7792880535125732	right		FBbt_00100480
76284598577274871	720575940607528971	82656	79032	6502	82656.0	79032.0	6502.0	1956412.0	intrinsic	visual_projection				LLPC1				acetylcholine	0.8016965389251709	left
80503699302689562	720575940628827586	144272	33584	4572	144272.0	33584.0	4572.0	5664681.0	intrinsic	central	CX	columnar		FS3	DM3_CX_d2	DPMpm2_CX_d2	DM3_CX_d2_3	acetylcholine	0.6622502207756042	right
76142074046863695	720575940603975392	80688	51896	3895	80688.0	51896.0	3895.0	1517009.0	intrinsic	visual_projection								acetylcholine	0.8965784907341003	left
80575098838471602	720575940637581902	144848	49342	4179	144872.0	33464.0	4543.0	5665172.0	intrinsic	central					DM2_or_DM3_posterior	DPMpm1_or_DPMpm2_posterior	DM2_or_DM3_posterior_1	glutamate	0.505262553691864	right
76211961821672311	720575940605072742	81304	45360	4271	81304.0	45360.0	4271.0	1500487.0	intrinsic	visual_projection			LC10a	LC10	VPNd2		VPNd2_2	acetylcholine	0.6381639242172241	left		FBbt_00100482
76846929719684122	720575940630357886	91040	70096	3820	91040.0	70096.0	3820.0	2121737.0	intrinsic	visual_projection				LC16	VPNv2		VPNv2_3	acetylcholine	0.5683135390281677	left		FBbt_00111751
78886042820262922	720575940611947235	120107	46128	4565	123688.0	50008.0	5285.0	4535391.0	intrinsic	central	CX			PFNm,PFNp	DM4_CX_v	CM4_CX_v	DM4_CX_v_3	acetylcholine	0.5966642498970032	left
77128748293518001	720575940638984024	94960	74640	3634	94960.0	74640.0	3634.0	2138707.0	intrinsic	visual_projection				LC15				acetylcholine	0.43030399084091187	left		FBbt_00111750
76635205414305532	720575940611166706	87304	60296	6744	87304.0	60296.0	6744.0	1898608.0	intrinsic	visual_projection				LPC1				acetylcholine	0.5531283617019653	left		FBbt_00111767
82756598493469239	720575940625108557	176872	49928	3363	176872.0	49928.0	3363.0	7397379.0	intrinsic	visual_projection			LC10c	LC10	VPNd2		VPNd2_3	acetylcholine	0.6232221126556396	right		FBbt_00100482
78814505576211626	720575940628862330	119627	28822	2259	114696.0	41480.0	4861.0	3051735.0	intrinsic	central					DM6_dorso_lateral	CM3_dorso_lateral	DM6_dorso_lateral_4	acetylcholine	0.7177951335906982	left
82195366526710535	720575940618717723	168304	75584	3141	168304.0	75584.0	3141.0	7165261.0	intrinsic	visual_projection				LC25				glutamate	0.6905309557914734	right		FBbt_00111760
82335966509277843	720575940609012548	170680	73656	2799	170680.0	73656.0	2799.0	7136959.0	intrinsic	visual_projection								glutamate	0.5150793790817261	right
80788679039581695	720575940634825879	147576	85688	4928	147576.0	85688.0	4928.0	5875065.0	efferent	descending	DN		DNge045		putative_primary	putative_primary		acetylcholine	0.4102499186992645	right	CV	FBbt_00047516
80645330143891901	720575940635911396	145625	47368	4339	142952.0	46472.0	4882.0	5722688.0	intrinsic	central	CX	columnar		vDeltaA,vDeltaB,vDeltaC,vDeltaD,vDeltaE,vDeltaJ,vDeltaK,vDeltaL,vDeltaM	DM4_CX_v	CM4_CX_v	DM4_CX_v_1	acetylcholine	0.7449397444725037	right
78183729432191327	720575940614598924	109790	67068	1774	111976.0	68936.0	1023.0	3133375.0	intrinsic	central	ALLN		v2LNX01		ALv2	BAla2	ALv2_2	glutamate	0.5253084897994995	left
77198979599299040	720575940628206439	95568	72328	4018	95568.0	72328.0	4018.0	2123516.0	intrinsic	visual_projection				LC13				acetylcholine	0.6332800984382629	left		FBbt_00100485
79869968153754511	720575940634043640	134864	27976	3356	134864.0	27976.0	3356.0	4942524.0	intrinsic	central	CX	columnar		vDeltaF,vDeltaG,vDeltaH,vDeltaI	DM1_CX_p	DPMm1_CX_p	DM1_CX_p_2	acetylcholine	0.6426792740821838	right
82897473420933716	720575940635484517	178952	52736	3436	178952.0	52736.0	3436.0	7397950.0	intrinsic	visual_projection			LC10a	LC10	VPNd2		VPNd2_2	acetylcholine	0.7106940150260925	right		FBbt_00100482
81984741263890953	720575940624506631	164864	82560	2978	164864.0	82560.0	2978.0	7199778.0	intrinsic	visual_projection				LC15				acetylcholine	0.792472779750824	right		FBbt_00111750
78745305331944946	720575940605648306	118661	46065	4567	119680.0	43256.0	5553.0	3674085.0	intrinsic	central	CX	columnar		FS4A,FS4B,FS4C	DM4_CX_d2	CM4_CX_d2	DM4_CX_d2_4	acetylcholine	0.633428692817688	left
77058379549709592	720575940637415086	93528	74512	3902	93528.0	74512.0	3902.0	2138230.0	intrinsic	visual_projection				LC25				glutamate	0.7006915807723999	left		FBbt_00111760
76141386919348117	720575940622687770	80336	42552	4484	80336.0	42552.0	4484.0	1499273.0	intrinsic	visual_projection				LC10	VPNd2		VPNd2_5	acetylcholine	0.7939493656158447	left		FBbt_00100482
76634311725487988	720575940631175727	87204	47651	4121	84760.0	44592.0	4032.0	1814638.0	intrinsic	central					SLPa&l1_lateral	BLAvm_posterior	SLPa&l1_lateral_2	glutamate	0.39187851548194885	left
81771436209469228	720575940617678471	162728	50781	4559	162984.0	50424.0	4750.0	6846332.0	intrinsic	central				SMP578	DL1_ventral	CP2_ventral	DL1_ventral_4	gaba	0.4539555013179779	right		FBbt_20003440
82123486088740524	720575940630179915	167514	52972	4524	171992.0	47832.0	5180.0	7087018.0	intrinsic	central				CL255	VPNp&v1_posterior	BLP1_posterior	VPNp&v1_posterior_3	acetylcholine	0.906635046005249	right		FBbt_20000960
82897335982067563	720575940604125920	178424	50560	3518	178424.0	50560.0	3518.0	7397806.0	intrinsic	visual_projection				LC10	VPNd2		VPNd2_3	acetylcholine	0.7780545353889465	right		FBbt_00100482
80080937014107360	720575940628352000	137752	25880	3628	137752.0	25880.0	3628.0	4943787.0	intrinsic	central	CX	columnar		FS3	DM2_CX_d1	DPMpm1_CX_d1	DM2_CX_d1_5	acetylcholine	0.7080986499786377	right
77618924455539354	720575940617224861	101779	38598	4817	91328.0	36384.0	5123.0	2065075.0	intrinsic	central					LHp2	DPLp1	LHp2_3	acetylcholine	0.9435268640518188	left
78606422933350362	720575940630539335	116600	73696	1584	116600.0	73696.0	1584.0	3735525.0	intrinsic	central	CX	tangential	CB.FB2I2		LALv1_dorsal	BAmv1_dorsal	LALv1_dorsal_4	glutamate	0.7272267937660217	left
79307293212392078	720575940629117566	126616	31384	4348	126616.0	31384.0	4348.0	4403002.0	intrinsic	central	CX			PFNm,PFNp	DM1_CX_p	DPMm1_CX_p	DM1_CX_p_1	acetylcholine	0.4538140594959259	left
76352836749209144	720575940623396488	82928	47688	4464	82928.0	47688.0	4464.0	1818014.0	intrinsic	visual_projection								acetylcholine	0.731269121170044	left
82969697859587323	720575940624429389	179336	80376	5598	179336.0	80376.0	5598.0	7472677.0	intrinsic	visual_projection				LLPC1				acetylcholine	0.7111395597457886	right
80715424077343708	720575940614737055	146888	42840	4894	146888.0	42840.0	4894.0	5724772.0	intrinsic	central	CX	columnar		FS3	DM4_CX_d1	CM4_CX_d1	DM4_CX_d1_4	acetylcholine	0.7515367865562439	right
77198842160303458	720575940616891878	95328	71232	3982	95328.0	71232.0	3982.0	2123399.0	intrinsic	visual_projection								glutamate	0.6352764964103699	left
80363305411336401	720575940623781268	141232	39261	4322	139272.0	34584.0	4310.0	4988864.0	intrinsic	central	CX	columnar		hDeltaC	DM2_CX_p	DPMpm1_CX_p	DM2_CX_p_3	acetylcholine	0.5904486775398254	right		FBbt_00052279
82265322887288746	720575940636310756	169856	69864	2904	169856.0	69864.0	2904.0	7136862.0	intrinsic	visual_projection				LC12				acetylcholine	0.3986034393310547	right		FBbt_00100484
76423068054647801	720575940626566931	84120	45200	4586	84120.0	45200.0	4586.0	1819308.0	intrinsic	visual_projection				LC9	VPNd3		VPNd3_2	acetylcholine	0.7242861390113831	left		FBbt_00100480
78462799428521942	720575940612599533	114117	30451	3302	90920.0	33320.0	5125.0	2065057.0	intrinsic	central	CX	tangential	CB.FB2E2		DL1_dorsal	CP2_dorsal	DL1_dorsal_1	glutamate	0.7845860123634338	left
76565248986927633	720575940635681966	86464	67192	6708	86464.0	67192.0	6708.0	1944709.0	intrinsic	visual_projection				LLPC3				acetylcholine	0.7233198881149292	left
77199254477091171	720575940622204808	95448	76600	3923	95448.0	76600.0	3923.0	2138855.0	intrinsic	visual_projection								glutamate	0.7811729907989502	left
77056867855619007	720575940620218977	93375	51917	5076	87272.0	44008.0	5256.0	1823767.0	intrinsic	visual_projection				LC22	VPNd1	BLD6	VPNd1_2	acetylcholine	0.7844038009643555	left		FBbt_00111757
78745580008238402	720575940604468414	117698	49968	2819	99776.0	42096.0	2037.0	2430906.0	intrinsic	central				AOTU036	AOTUv3_ventral	DALcl1_ventral	AOTUv3_ventral_2	glutamate	0.44266533851623535	left		FBbt_20000035
77410154617945702	720575940617840980	98872	74304	4206	98872.0	74304.0	4206.0	2696614.0	intrinsic	visual_projection				LC25				glutamate	0.6499073505401611	left		FBbt_00111760
76705299213792422	720575940638006494	88704	56552	6490	88704.0	56552.0	6490.0	1856797.0	intrinsic	visual_projection				LPC1				acetylcholine	0.6180340647697449	left		FBbt_00111767
79167036760586679	720575940609183950	124544	38595	4516	123384.0	29728.0	4162.0	4397956.0	intrinsic	central	CX			PFNm,PFNp	DM2_CX_p	DPMpm1_CX_p	DM2_CX_p_1	acetylcholine	0.727173388004303	left
76563874329001902	720575940618779527	86152	45824	4680	86152.0	45824.0	4680.0	1820981.0	intrinsic	visual_projection			LC10c	LC10	VPNd2		VPNd2_1	acetylcholine	0.6056820154190063	left		FBbt_00100482
76564218127955509	720575940616640145	86472	50840	6406	86472.0	50840.0	6406.0	1855868.0	intrinsic	visual_projection				LC18	VPNp2		VPNp2_2	acetylcholine	0.6837894320487976	left		FBbt_00111753
76986086861606101	720575940620877147	92752	46568	5491	92752.0	46568.0	5491.0	2089906.0	intrinsic	visual_projection				LC22				acetylcholine	0.7748607397079468	left		FBbt_00111757
76847479475454314	720575940626254467	91040	77808	3800	91040.0	77808.0	3800.0	2136575.0	intrinsic	visual_projection								acetylcholine	0.8067627549171448	left
77128542068316178	720575940607929283	94336	71320	3365	94336.0	71320.0	3365.0	2123104.0	intrinsic	visual_projection				LC12				acetylcholine	0.37606823444366455	left		FBbt_00100484
80575098838465312	720575940647784569	145065	49195	4180	145560.0	34528.0	4624.0	5665694.0	intrinsic	central					DM2_or_DM3_posterior	DPMpm1_or_DPMpm2_posterior	DM2_or_DM3_posterior_1	glutamate	0.8280101418495178	right
81984535172094350	720575940611138002	165280	80440	3141	165280.0	80440.0	3141.0	7164885.0	intrinsic	visual_projection				LC24				acetylcholine	0.8096441030502319	right		FBbt_00111759
79659549249952324	720575940624888010	131341	37892	4210	127199.0	30932.0	4360.0		intrinsic	central	CX			PFNm,PFNp	DM1_CX_p	DPMm1_CX_p	DM1_CX_p_1	acetylcholine	0.5580365657806396	left
77199391915594198	720575940613478678	95408	78736	4001	95408.0	78736.0	4001.0	2138837.0	intrinsic	visual_projection								glutamate	0.8001505136489868	left
78886180326193168	720575940620540893	120134	48007	4954	122488.0	49944.0	5378.0	3708358.0	intrinsic	central	CX	columnar		FS4A,FS4B,FS4C	DM4_CX_d3	CM4_CX_d3	DM4_CX_d3_2	acetylcholine	0.5276525020599365	left
77199185757616250	720575940628243867	95176	75664	3934	95176.0	75664.0	3934.0	2138779.0	intrinsic	visual_projection								glutamate	0.6860812306404114	left
76143242680390233	720575940614197246	79864	69904	6758	79864.0	69904.0	6758.0	1556719.0	intrinsic	visual_projection				LLPC1				acetylcholine	0.7759638428688049	left
79799874354390095	720575940629899628	133928	31752	3730	133928.0	31752.0	3730.0	4941977.0	intrinsic	central	CX	columnar		vDeltaA,vDeltaB,vDeltaC,vDeltaD,vDeltaE,vDeltaJ,vDeltaK,vDeltaL,vDeltaM	DM1_CX_p	DPMm1_CX_p	DM1_CX_p_2	acetylcholine	0.6379067897796631	right
82195160368308318	720575940631165814	168648	72640	3168	168648.0	72640.0	3168.0	7138163.0	intrinsic	visual_projection				LC16	VPNv2		VPNv2_3	acetylcholine	0.7184725999832153	right		FBbt_00111751
78113292035457949	720575940620348769	108480	65640	2148	108480.0	65640.0	2148.0	3102660.0	intrinsic	central					ALl1_ventral	BAlc_ventral	ALl1_ventral_1	acetylcholine	0.687773585319519	left
76917435902730772	720575940612672881	91984	72248	3781	91984.0	72248.0	3781.0	2122270.0	intrinsic	visual_projection				LC24				glutamate	0.7559932470321655	left		FBbt_00111759
82897404567074402	720575940623825405	178124	51530	2306	180248.0	52824.0	1851.0	7395267.0	intrinsic	central			LHAV2g1a	LHAV2g1	VLPl2_posterior	BLAv2_posterior	VLPl2_posterior_3	acetylcholine	0.7871960997581482	right		FBbt_00051654
82335760753378244	720575940629211500	170232	70416	5805	170232.0	70416.0	5805.0	7142192.0	intrinsic	visual_projection			LLPC2	LLPC2a,LLPC2b,LLPC2c,LLPC2d				acetylcholine	0.6242555379867554	right
80645261424407060	720575940635869541	145513	46595	4339	146368.0	35008.0	4759.0	5666253.0	intrinsic	central	CX	columnar		vDeltaA,vDeltaB,vDeltaC,vDeltaD,vDeltaE,vDeltaJ,vDeltaK,vDeltaL,vDeltaM	DM3_CX_v	DPMpm2_CX_v	DM3_CX_v_2	acetylcholine	0.6707099676132202	right
76987667141029178	720575940623775309	92976	69832	3380	92976.0	69832.0	3380.0	2122614.0	intrinsic	visual_projection				LC12				acetylcholine	0.3624137341976166	left		FBbt_00100484
82756667212809159	720575940631846739	177011	50975	3224	179400.0	49968.0	3184.0	7398058.0	intrinsic	central					SLPa&l1_lateral	BLAvm_posterior	SLPa&l1_lateral_2	glutamate	0.38671875	right
81984603891613031	720575940622863850	165128	81512	3178	165128.0	81512.0	3178.0	7164871.0	intrinsic	visual_projection				LC15				acetylcholine	0.7924051284790039	right		FBbt_00111750
76634380444958101	720575940619032502	87270	47752	4121	84568.0	44968.0	3969.0	1814454.0	intrinsic	central					SLPa&l1_lateral	BLAvm_posterior	SLPa&l1_lateral_2	acetylcholine	0.44975852966308594	left
82758316815618605	720575940611269546	176328	75712	5664	176328.0	75712.0	5664.0	7470803.0	intrinsic	visual_projection			LLPC2	LLPC2a,LLPC2b,LLPC2c,LLPC2d				acetylcholine	0.7646597623825073	right
76423136773567976	720575940635636837	84312	46664	4197	84312.0	46664.0	4197.0	1819544.0	intrinsic	visual_projection				LC6	VPNd3		VPNd3_2	acetylcholine	0.4951323866844177	left		FBbt_00003876
79940062019685635	720575940629516793	135328	23208	3118	135328.0	23208.0	3118.0	4924511.0	intrinsic	central	CX			PFNm,PFNp	DM1_CX_v	DPMm1_CX_v	DM1_CX_v_1	acetylcholine	0.43660131096839905	right
76354142754669478	720575940620566998	83408	67136	6901	83408.0	67136.0	6901.0	1943327.0	intrinsic	visual_projection				LLPC1				acetylcholine	0.7261635661125183	left
77269279623537782	720575940622019581	96256	71632	3702	96256.0	71632.0	3702.0	2123926.0	intrinsic	visual_projection				LC12				acetylcholine	0.4377076029777527	left		FBbt_00100484
82898985584843497	720575940630550859	178576	74552	5894	178576.0	74552.0	5894.0	7472237.0	intrinsic	visual_projection			LLPC2	LLPC2a,LLPC2b,LLPC2c,LLPC2d				acetylcholine	0.6114585995674133	right
82687673194014993	720575940630852114	175816	72088	5998	175816.0	72088.0	5998.0	7447582.0	intrinsic	visual_projection			LLPC2	LLPC2a,LLPC2b,LLPC2c,LLPC2d				acetylcholine	0.6657804846763611	right
76211961821766608	720575940623778960	81112	44856	4342	81112.0	44856.0	4342.0	1500257.0	intrinsic	visual_projection				LC10	VPNd2		VPNd2_3	acetylcholine	0.771717369556427	left		FBbt_00100482
82125478751934598	720575940615696799	167768	82848	2769	167768.0	82848.0	2769.0	7206086.0	intrinsic	visual_projection								acetylcholine	0.8171272277832031	right
76705299213811005	720575940612895697	88944	55968	6497	88944.0	55968.0	6497.0	1857142.0	intrinsic	visual_projection				LPC1				acetylcholine	0.6080679297447205	left		FBbt_00111767
76282399285437066	720575940630875752	82848	46560	4385	82848.0	46560.0	4385.0	1817835.0	intrinsic	visual_projection				LC10	VPNd2		VPNd2_2	acetylcholine	0.6985222697257996	left		FBbt_00100482
78886042820268270	720575940603238828	120278	45948	4565	120264.0	48136.0	5188.0	3674503.0	intrinsic	central	CX	columnar		vDeltaA,vDeltaB,vDeltaC,vDeltaD,vDeltaE,vDeltaJ,vDeltaK,vDeltaL,vDeltaM	DM4_CX_v	CM4_CX_v	DM4_CX_v_1	acetylcholine	0.6483035683631897	left
82054560252106428	720575940618788033	166504	75264	2893	166504.0	75264.0	2893.0	7161220.0	intrinsic	visual_projection				LC12				acetylcholine	0.33744004368782043	right		FBbt_00100484
76283567851866610	720575940637671795	82760	63360	6755	82760.0	63360.0	6755.0	1896716.0	intrinsic	visual_projection			LLPC2	LLPC2a,LLPC2b,LLPC2c,LLPC2d				acetylcholine	0.6674239635467529	left
78746129897978177	720575940637803334	118377	58368	3617	100976.0	41072.0	1964.0	2387711.0	efferent	descending	DN			DNa09	WEDd1	DALd	WEDd1_1	acetylcholine	0.6174573302268982	left	CV	FBbt_00047580
76776492658441695	720575940622703879	89392	68536	6725	89392.0	68536.0	6725.0	1947363.0	intrinsic	visual_projection			LLPC2	LLPC2a,LLPC2b,LLPC2c,LLPC2d				acetylcholine	0.6584121584892273	left
79658861988025889	720575940627400776	131024	28016	3662	131024.0	28016.0	3662.0	4397285.0	intrinsic	central	CX			PFR	DM1_CX_d2	DPMm1_CX_d2	DM1_CX_d2_1	glutamate	0.4644658863544464	left
80645330143893132	720575940628048428	145737	47172	4338	142056.0	45448.0	4862.0	5722223.0	intrinsic	central	CX			PFNm,PFNp	DM4_CX_v	CM4_CX_v	DM4_CX_v_2	acetylcholine	0.39875927567481995	right
80575030051866936	720575940626436741	144483	48346	3648	98272.0	46360.0	1833.0	2083747.0	intrinsic	central				PS084	AOTUv3_ventral	DALcl1_ventral	AOTUv3_ventral_1	glutamate	0.7860981822013855	left		FBbt_20001839
80996211725157028	720575940620480350	151184	32656	3957	151184.0	32656.0	3957.0	6309009.0	intrinsic	central				ATL033				glutamate	0.6344412565231323	right		FBbt_20000097
77410154551033035	720575940626542985	98776	74296	3838	98776.0	74296.0	3838.0	2686879.0	intrinsic	visual_projection				LC16	VPNv2		VPNv2_4	acetylcholine	0.48847413063049316	left		FBbt_00111751
80296166281114651	720575940622108933	141087	86919	2686	155456.0	84592.0	2682.0	6512596.0	intrinsic	central					MD3	MD3	MD3_2	gaba	0.3820006549358368	right
82967773445757680	720575940630088955	179848	50960	3520	179848.0	50960.0	3520.0	7398260.0	intrinsic	visual_projection				LC10	VPNd2		VPNd2_2	acetylcholine	0.7578442096710205	right		FBbt_00100482
80856298668770875	720575940616199892	149238	44835	2088	160064.0	49816.0	1029.0	6834458.0	intrinsic	central	CX	tangential	CB.FB5D7	FB5C,FB5D,FB5E,FB5F,FB5G,FB5O,FB5P,FB5Q,FB5X,FB5Z	AOTUv4_ventral	DALcl2_ventral	AOTUv4_ventral_3	glutamate	0.3267812728881836	right
81703197768538492	720575940631838412	160960	82336	4152	160960.0	82336.0	4152.0	6965422.0	intrinsic	visual_projection				LC24				acetylcholine	0.8100446462631226	right		FBbt_00111759
83108098818306337	720575940617780683	181280	44920	4875	181280.0	44920.0	4875.0	7659412.0	intrinsic	visual_projection					VPNd3		VPNd3_1	acetylcholine	0.7910241484642029	right
77128748293917755	720575940632894239	94528	74592	3907	94528.0	74592.0	3907.0	2138583.0	intrinsic	visual_projection								glutamate	0.7645202279090881	left
77761998473017000	720575940629921099	104256	73816	5203	104256.0	73816.0	5203.0	2580960.0	intrinsic	central			CB0231		putative_primary	putative_primary		glutamate	0.3575589954853058	left
82896923799520482	720575940637591622	178216	44320	4553	178216.0	44320.0	4553.0	7381087.0	intrinsic	visual_projection				LC22	VPNd1	BLD6	VPNd1_4	acetylcholine	0.8703272342681885	right		FBbt_00111757
82897198610202235	720575940630534418	178680	48128	3972	178680.0	48128.0	3972.0	7378445.0	intrinsic	visual_projection			LC10c	LC10	VPNd2		VPNd2_1	acetylcholine	0.5091110467910767	right		FBbt_00100482
76352630590807132	720575940634186647	83624	44344	4479	83624.0	44344.0	4479.0	1818831.0	intrinsic	visual_projection				LC9	VPNd3		VPNd3_2	acetylcholine	0.7116813659667969	left		FBbt_00100480
76141318266982079	720575940629025015	79800	40600	4985	79800.0	40600.0	4985.0	1436689.0	intrinsic	visual_projection			LC10c	LC10	VPNd2		VPNd2_1	acetylcholine	0.5579376816749573	left		FBbt_00100482
76492955695099790	720575940609080696	85089	38190	3898	84696.0	42896.0	3937.0	1814589.0	intrinsic	central			CB0279		LHl4_dorsal	BLD1_dorsal	LHl4_dorsal_2	glutamate	0.483666330575943	left
76423618078848647	720575940634078059	84584	53352	6618	84584.0	53352.0	6618.0	1854969.0	intrinsic	visual_projection				LC18	VPNp2		VPNp2_2	acetylcholine	0.7156389951705933	left		FBbt_00111753
83039516914910581	720575940624558012	181080	71960	6004	181080.0	71960.0	6004.0	7694408.0	intrinsic	visual_projection				LLPC1				acetylcholine	0.6538709998130798	right
76706330006152641	720575940619177236	88896	71536	6641	88896.0	71536.0	6641.0	1946583.0	intrinsic	visual_projection			LLPC2	LLPC2a,LLPC2b,LLPC2c,LLPC2d				acetylcholine	0.6805850863456726	left
83180803688953508	720575940618486181	182856	79816	2163	182856.0	79816.0	2163.0	7706685.0	intrinsic	visual_projection				MC61,MC64				acetylcholine	0.6650314927101135	right
76775186653332559	720575940659087489	89873	49394	4542	85120.0	45024.0	4473.0	1820376.0	intrinsic	visual_projection			CB0281		VPNp1_lateral	BLD5_lateral	VPNp1_lateral_2	acetylcholine	0.8700963258743286	left
76141524358093231	720575940629283543	80720	44456	4308	80720.0	44456.0	4308.0	1499802.0	intrinsic	visual_projection			LC10c	LC10	VPNd2		VPNd2_4	acetylcholine	0.5936868190765381	left		FBbt_00100482
82052704691940553	720575940636979678	166698	46969	1771	168976.0	49552.0	1027.0	7089056.0	intrinsic	central					SLPa&l1_anterior	BLAvm_medial	SLPa&l1_anterior_2	acetylcholine	0.7449141144752502	right
79591585687738076	720575940625137497	130381	74319	4422	126352.0	90152.0	4919.0	4707379.0	intrinsic	central					LB5	LB5	LB5_1	serotonin	0.5398093461990356	left
82967567353923940	720575940628177169	179512	48032	3665	179512.0	48032.0	3665.0	7378767.0	intrinsic	visual_projection				LC9	VPNd3		VPNd3_2	acetylcholine	0.7539620399475098	right		FBbt_00100480
76213954955300205	720575940616281817	80912	74896	6599	80912.0	74896.0	6599.0	1570114.0	intrinsic	visual_projection				LLPC1				acetylcholine	0.741849958896637	left
83038210909025640	720575940622897878	181016	52424	3246	181016.0	52424.0	3246.0	7671163.0	intrinsic	visual_projection				LC10	VPNd2		VPNd2_4	acetylcholine	0.9224902987480164	right		FBbt_00100482
80433811594505857	720575940623059214	143091	40598	4323	144232.0	36328.0	4871.0	5664607.0	intrinsic	central	CX			PFNm,PFNp	DM3_CX_p	DPMpm2_CX_p	DM3_CX_p_2	dopamine	0.3323711156845093	right
76706810706388814	720575940624523015	88024	79360	3667	88024.0	79360.0	3667.0	1952207.0	intrinsic	visual_projection								acetylcholine	0.8404650092124939	left
82195022862522438	720575940634365364	168664	71208	2852	168664.0	71208.0	2852.0	7136721.0	intrinsic	visual_projection				LC12				acetylcholine	0.49505725502967834	right		FBbt_00100484
82054079551477178	720575940622947050	166520	68144	5550	166520.0	68144.0	5550.0	7139929.0	intrinsic	visual_projection				LPC2				acetylcholine	0.8464192748069763	right
77057967568515349	720575940614552371	93352	69104	6555	93352.0	69104.0	6555.0	2128824.0	intrinsic	visual_projection				LPC2				acetylcholine	0.7465566992759705	left
79096736735853524	720575940621501380	122922	39922	4487	119168.0	36232.0	5310.0	3630171.0	intrinsic	central	CX			PFNm,PFNp	DM3_CX_p	DPMpm2_CX_p	DM3_CX_p_2	acetylcholine	0.4505426585674286	left
76422999334571492	720575940625048638	84384	44264	4174	84384.0	44264.0	4174.0	1819648.0	intrinsic	visual_projection				LC6	VPNd3		VPNd3_2	acetylcholine	0.5268897414207458	left		FBbt_00003876
83108304775343576	720575940660617345	181848	48408	3262	181848.0	48408.0	3262.0	7657122.0	intrinsic	visual_projection								acetylcholine	0.9211670160293579	right
79169166728388145	720575940623115499	124166	70273	1630	120912.0	73752.0	1187.0	3736565.0	intrinsic	central					FLAa3	BAmas2	FLAa3_2	acetylcholine	0.37391310930252075	left
77410360642553129	720575940630839371	98408	77048	3483	98408.0	77048.0	3483.0	2140639.0	efferent	descending	DN		DNge146		putative_primary	putative_primary		gaba	0.5960096716880798	left	CV	FBbt_00047516
82055247513934453	720575940614675623	166280	84704	3480	166280.0	84704.0	3480.0	7211966.0	intrinsic	visual_projection								glutamate	0.8094056844711304	right
78956411631493741	720575940604238816	121072	46480	4983	121072.0	46480.0	4983.0	3671328.0	intrinsic	central	CX	columnar		vDeltaA,vDeltaB,vDeltaC,vDeltaD,vDeltaE,vDeltaJ,vDeltaK,vDeltaL,vDeltaM	DM4_CX_v	CM4_CX_v	DM4_CX_v_1	acetylcholine	0.4497448205947876	left
78745305331937592	720575940617968286	118664	45879	4565	118584.0	44728.0	5531.0	3673422.0	intrinsic	central	CX	columnar		FS4A,FS4B,FS4C	DM4_CX_d2	CM4_CX_d2	DM4_CX_d2_4	acetylcholine	0.64756178855896	left
77058035951933221	720575940625946364	93120	70000	3611	93120.0	70000.0	3611.0	2122689.0	intrinsic	visual_projection				LC12				acetylcholine	0.4178713858127594	left		FBbt_00100484
82125135154763401	720575940620229814	167544	78352	2886	167544.0	78352.0	2886.0	7161863.0	intrinsic	visual_projection				LC12				acetylcholine	0.45436787605285645	right		FBbt_00100484
77198704721243341	720575940628282884	95488	68608	3930	95488.0	68608.0	3930.0	2123482.0	intrinsic	visual_projection				LC12				acetylcholine	0.420943945646286	left		FBbt_00100484
82758110187701871	720575940622676488	177000	72720	2285	177000.0	72720.0	2285.0	7439141.0	intrinsic	visual_projection				MC61,MC64				acetylcholine	0.8968675136566162	right
82827173396354935	720575940629188140	177944	53232	3547	177944.0	53232.0	3547.0	7397659.0	intrinsic	visual_projection			LC10a	LC10	VPNd2		VPNd2_3	acetylcholine	0.7862600088119507	right		FBbt_00100482
81703128915436983	720575940609911747	160968	81488	3582	160968.0	81488.0	3582.0	6918308.0	intrinsic	visual_projection				LC24				glutamate	0.7451301217079163	right		FBbt_00111759
79237336785272670	720575940612248883	125099	38443	4516	124480.0	30016.0	4529.0	4400266.0	intrinsic	central	CX			PFNm,PFNp	DM2_CX_p	DPMpm1_CX_p	DM2_CX_p_1	acetylcholine	0.67103511095047	left
77268936361746203	720575940618211362	96720	66712	6291	96720.0	66712.0	6291.0	2130883.0	intrinsic	visual_projection				LLPC3				acetylcholine	0.8471269011497498	left
82897267262212240	720575940613109410	178672	49680	3238	178672.0	49680.0	3238.0	7397846.0	intrinsic	visual_projection				LC10	VPNd2		VPNd2_4	acetylcholine	0.7357780933380127	right		FBbt_00100482
76423205761534960	720575940634648427	84128	47368	6268	84128.0	47368.0	6268.0	1825383.0	intrinsic	visual_projection				LC18	VPNp2		VPNp2_1	acetylcholine	0.6800024509429932	left		FBbt_00111753
79026367991696953	720575940603943456	122137	40006	4487	117640.0	40496.0	5184.0	3624908.0	intrinsic	central	CX	columnar		vDeltaA,vDeltaB,vDeltaC,vDeltaD,vDeltaE,vDeltaJ,vDeltaK,vDeltaL,vDeltaM	DM3_CX_v	DPMpm2_CX_v	DM3_CX_v_4	acetylcholine	0.5627143383026123	left
82897267329256242	720575940603860000	178680	49704	3687	178680.0	49704.0	3687.0	7397861.0	intrinsic	visual_projection				LC10	VPNd2		VPNd2_3	acetylcholine	0.7387107610702515	right		FBbt_00100482
82898779426559644	720575940606626946	178200	71664	6019	178200.0	71664.0	6019.0	7449148.0	intrinsic	visual_projection				LLPC1				acetylcholine	0.6385128498077393	right
82336103948483000	720575940616831718	170504	75776	3010	170504.0	75776.0	3010.0	7163484.0	intrinsic	visual_projection				LC16	VPNv2		VPNv2_3	acetylcholine	0.6596707105636597	right		FBbt_00111751
77267974221783448	720575940623993276	97024	52320	5656	97024.0	52320.0	5656.0	2099835.0	intrinsic	visual_projection				LC22	VPNd1	BLD6	VPNd1_4	acetylcholine	0.8495829701423645	left		FBbt_00111757
82897129957510402	720575940624811664	178712	47624	4276	178712.0	47624.0	4276.0	7381296.0	intrinsic	visual_projection			LC10a	LC10	VPNd2		VPNd2_5	acetylcholine	0.6945856809616089	right		FBbt_00100482
76143105241568954	720575940645450116	80456	67496	6860	80456.0	67496.0	6860.0	1557065.0	intrinsic	visual_projection				LLPC1				acetylcholine	0.7134140729904175	left
78886042820248172	720575940617559125	120103	45883	4565	121632.0	48680.0	5334.0	3675152.0	intrinsic	central	CX			PFNm,PFNp	DM4_CX_v	CM4_CX_v	DM4_CX_v_3	acetylcholine	0.4117286205291748	left
76565386425952713	720575940616519366	86912	68408	6749	86912.0	68408.0	6749.0	1944917.0	intrinsic	visual_projection				LLPC3				acetylcholine	0.742179274559021	left
82194061057980529	720575940627910021	168224	56200	4666	168224.0	56200.0	4666.0	7092697.0	intrinsic	visual_projection				LPLC1	VPNd1	BLD6	VPNd1_3	acetylcholine	0.6414152383804321	right		FBbt_00111762
76423343200643040	720575940632027449	84616	48768	6401	84616.0	48768.0	6401.0	1825491.0	intrinsic	visual_projection				LC18	VPNp2		VPNp2_2	acetylcholine	0.6885467767715454	left		FBbt_00111753
82897335981826930	720575940629676396	179080	50504	3353	179080.0	50504.0	3353.0	7397974.0	intrinsic	visual_projection				LC10	VPNd2		VPNd2_3	acetylcholine	0.7678486704826355	right		FBbt_00100482
78462730507466609	720575940614348511	113759	29584	1571	101112.0	50360.0	5347.0	2483271.0	intrinsic	central				SMP578	DL1_ventral	CP2_ventral	DL1_ventral_4	glutamate	0.4870912432670593	left		FBbt_20003440
82265941698207057	720575940617811997	169896	78760	5512	169896.0	78760.0	5512.0	7168202.0	intrinsic	visual_projection			LLPC2	LLPC2a,LLPC2b,LLPC2c,LLPC2d				acetylcholine	0.8083133697509766	right
82125478752238302	720575940610898040	167528	83048	3000	167528.0	83048.0	3000.0	7205202.0	intrinsic	visual_projection				LC26				acetylcholine	0.6322152018547058	right		FBbt_00111761
79026367991693946	720575940611944675	122466	39926	4487	120568.0	30704.0	4848.0	3589936.0	intrinsic	central	CX			PFNm,PFNp	DM3_CX_p	DPMpm2_CX_p	DM3_CX_p_2	acetylcholine	0.4319245219230652	left
83040341481607121	720575940617767990	180760	83904	5550	180760.0	83904.0	5550.0	7738488.0	intrinsic	visual_projection				LLPC1				acetylcholine	0.7766667008399963	right
80645467582647677	720575940616511193	145385	49257	4180	147504.0	38016.0	5013.0	5666699.0	intrinsic	central				PS140	DM2_or_DM3_posterior	DPMpm1_or_DPMpm2_posterior	DM2_or_DM3_posterior_3	glutamate	0.7843871712684631	right		FBbt_20001895
82335692033773094	720575940626831356	170376	69768	5717	170376.0	69768.0	5717.0	7142469.0	intrinsic	visual_projection			LLPC2	LLPC2a,LLPC2b,LLPC2c,LLPC2d				acetylcholine	0.5600650310516357	right
76636304456393382	720575940635962223	87888	76920	3462	87888.0	76920.0	3462.0	1952130.0	intrinsic	visual_projection				MC62				acetylcholine	0.8929603099822998	left		FBbt_00111768
79026367991694151	720575940611740565	122686	40222	4487	122968.0	39592.0	4953.0	3622901.0	intrinsic	central				SMP313	DM3_dorso_lateral	DPMpm2_dorso_lateral	DM3_dorso_lateral_2	acetylcholine	0.7440365552902222	left		FBbt_20003175	outlier_seg
76282261846759556	720575940608166101	82768	44280	4584	82768.0	44280.0	4584.0	1817682.0	intrinsic	visual_projection				LC9	VPNd3		VPNd3_2	acetylcholine	0.7079281806945801	left		FBbt_00100480
77058310830175883	720575940630275403	93920	74264	3851	93920.0	74264.0	3851.0	2138373.0	intrinsic	visual_projection				LC24				glutamate	0.6055678129196167	left		FBbt_00111759
82967292610301220	720575940621960909	179440	43992	4739	179440.0	43992.0	4739.0	7381598.0	intrinsic	visual_projection				LC22	VPNd1	BLD6	VPNd1_4	acetylcholine	0.8642938733100891	right		FBbt_00111757
77269279624054528	720575940623136243	96456	71912	4057	96456.0	71912.0	4057.0	2124038.0	intrinsic	visual_projection				LC13				acetylcholine	0.6126450896263123	left		FBbt_00100485
79799530689927713	720575940638319744	133664	26336	3247	133664.0	26336.0	3247.0	4941822.0	intrinsic	central	CX			PFNm,PFNp	DM1_CX_p	DPMm1_CX_p	DM1_CX_p_1	acetylcholine	0.4390469789505005	right
76845280653840895	720575940639072128	90520	45048	5543	90520.0	45048.0	5543.0	2088746.0	intrinsic	visual_projection				LC22	VPNd1	BLD6	VPNd1_2	acetylcholine	0.7843169569969177	left		FBbt_00111757
76423205761504436	720575940620167896	84680	47016	6248	84680.0	47016.0	6248.0	1825496.0	intrinsic	visual_projection				LC18	VPNp2		VPNp2_1	acetylcholine	0.7277969121932983	left		FBbt_00111753
76493505517956104	720575940645288740	85208	45768	4356	85208.0	45768.0	4356.0	1820485.0	intrinsic	visual_projection				LC6	VPNd3		VPNd3_2	acetylcholine	0.6673271059989929	left		FBbt_00003876
79874160243134863	720575940629012227	134424	90032	4906	134424.0	90032.0	4906.0	5343359.0	efferent	descending	DN		DNge217		putative_primary	putative_primary		glutamate	0.33984166383743286	right	CV	FBbt_00047516
82617235730191580	720575940619479467	174720	70448	5879	174720.0	70448.0	5879.0	7446437.0	intrinsic	visual_projection			LLPC2	LLPC2a,LLPC2b,LLPC2c,LLPC2d				acetylcholine	0.6113166213035583	right
76635480292140293	720575940630311210	87032	65032	6683	87032.0	65032.0	6683.0	1898480.0	intrinsic	visual_projection			LLPC2	LLPC2a,LLPC2b,LLPC2c,LLPC2d				acetylcholine	0.628347635269165	left
82124997715444447	720575940639103952	167752	75856	2653	167752.0	75856.0	2653.0	7162024.0	intrinsic	visual_projection				LC12				acetylcholine	0.4287809729576111	right		FBbt_00100484
76352836749095689	720575940640944013	83296	47352	4371	83296.0	47352.0	4371.0	1818424.0	intrinsic	visual_projection				LC10	VPNd2		VPNd2_3	acetylcholine	0.6874269247055054	left		FBbt_00100482
76141936607951954	720575940614752066	80632	50320	3907	80632.0	50320.0	3907.0	1516861.0	intrinsic	visual_projection								acetylcholine	0.8919780254364014	left
82756392335256823	720575940640181309	176984	47624	3509	176984.0	47624.0	3509.0	7378021.0	intrinsic	visual_projection			LC10c	LC10	VPNd2		VPNd2_3	acetylcholine	0.5935474038124084	right		FBbt_00100482
78959366367287816	720575940616401467	121028	90495	3192	113296.0	88848.0	2898.0	3249652.0	efferent	descending	DN		DNg08_a		MX3	MX3	MX3_3	glutamate	0.404715895652771	left	CV	FBbt_00047600
82336035228688857	720575940621850406	170272	74560	2778	170272.0	74560.0	2778.0	7163294.0	intrinsic	visual_projection				LC12				acetylcholine	0.45059171319007874	right		FBbt_00100484
81773497659425866	720575940645628951	162400	81256	3435	162400.0	81256.0	3435.0	6918901.0	intrinsic	visual_projection				LC15				acetylcholine	0.7672529220581055	right		FBbt_00111750
79236718309518645	720575940613490995	125504	28384	4132	125504.0	28384.0	4132.0	4401781.0	intrinsic	central	CX	columnar		FS4A,FS4B,FS4C	DM2_CX_d2	DPMpm1_CX_d2	DM2_CX_d2_3	acetylcholine	0.669502854347229	left
82687604474569184	720575940639443544	175808	70768	6038	175808.0	70768.0	6038.0	7447569.0	intrinsic	visual_projection			LLPC2	LLPC2a,LLPC2b,LLPC2c,LLPC2d				acetylcholine	0.5791112184524536	right
82125341313197199	720575940604229152	167680	80784	2893	167680.0	80784.0	2893.0	7161953.0	intrinsic	visual_projection				LC15				acetylcholine	0.7792099714279175	right		FBbt_00111750
76071774021874456	720575940612611185	79712	53040	3658	79712.0	53040.0	3658.0	1514787.0	intrinsic	visual_projection								acetylcholine	0.9164713621139526	left
79096668016356020	720575940624576258	122854	39548	4487	121840.0	30184.0	4565.0	3591440.0	intrinsic	central	CX	columnar		vDeltaA,vDeltaB,vDeltaC,vDeltaD,vDeltaE,vDeltaJ,vDeltaK,vDeltaL,vDeltaM	DM3_CX_p	DPMpm2_CX_p	DM3_CX_p_4	acetylcholine	0.6494042277336121	left
76634724311218545	720575940617623862	87224	53432	6492	87224.0	53432.0	6492.0	1856195.0	intrinsic	visual_projection				LC18	VPNp2		VPNp2_1	acetylcholine	0.7050137519836426	left		FBbt_00111753
80506860465597763	720575940609844117	143682	81434	4997	156920.0	85296.0	4341.0	6964722.0	efferent	descending	DN		DNg18_b		LB6	LB6	LB6_1	glutamate	0.4855049252510071	right	CV	FBbt_00047610
76705093055342730	720575940609790933	88816	53760	6451	88816.0	53760.0	6451.0	1856880.0	intrinsic	visual_projection				LC21	VPNp3		VPNp3_2	acetylcholine	0.6888561844825745	left		FBbt_00111756
82195503898598685	720575940625879890	168520	77888	2651	168520.0	77888.0	2651.0	7162441.0	intrinsic	visual_projection				LC12				acetylcholine	0.41775625944137573	right		FBbt_00100484
81984535172068113	720575940623038389	165688	79840	3119	165688.0	79840.0	3119.0	7164918.0	intrinsic	visual_projection				LC26				acetylcholine	0.7693078517913818	right		FBbt_00111761
79662504120750866	720575940638622909	131478	82298	4011	134152.0	83824.0	5117.0	5343325.0	intrinsic	central					LB0_anterior	LB0_anterior	LB0_anterior_3	gaba	0.5324361324310303	center
76917298396911140	720575940622775303	91784	69616	3422	91784.0	69616.0	3422.0	2122157.0	intrinsic	visual_projection				LC12				glutamate	0.35788729786872864	left		FBbt_00100484
80362755655398391	720575940619095632	142032	30424	4208	142032.0	30424.0	4208.0	5635429.0	intrinsic	central	CX	columnar		FS4A,FS4B,FS4C	DM3_CX_d2	DPMpm2_CX_d2	DM3_CX_d2_3	glutamate	0.49646154046058655	right
76141249547521398	720575940603949024	80432	40248	4988	80432.0	40248.0	4988.0	1437191.0	intrinsic	visual_projection			LC10a	LC10	VPNd2		VPNd2_5	acetylcholine	0.6787105202674866	left		FBbt_00100482
82263605168623562	720575940615257055	169364	44491	4813	172128.0	42800.0	4740.0	7085540.0	intrinsic	central				WEDPN11	putative_primary	putative_primary		glutamate	0.6505493521690369	right		FBbt_00051607
83108098751496111	720575940611471283	181824	45024	4544	181824.0	45024.0	4544.0	7659672.0	intrinsic	visual_projection				LC10	VPNd2		VPNd2_2	acetylcholine	0.8486770987510681	right		FBbt_00100482
82967910884490588	720575940621365417	179368	53192	3374	179368.0	53192.0	3374.0	7398055.0	intrinsic	visual_projection			LC10a	LC10	VPNd2		VPNd2_2	acetylcholine	0.7474809288978577	right		FBbt_00100482
77762479174233357	720575940609915204	103856	80872	3082	103856.0	80872.0	3082.0	2684578.0	intrinsic	central			CB0807		putative_primary	putative_primary		gaba	0.8037899732589722	left
76354211473966311	720575940614281256	83680	67792	6770	83680.0	67792.0	6770.0	1943474.0	intrinsic	visual_projection				LLPC1				acetylcholine	0.6992214322090149	left
82477116314236342	720575940636599518	172672	80304	2658	172672.0	80304.0	2658.0	7460260.0	intrinsic	visual_projection				MC62				acetylcholine	0.8652310371398926	right		FBbt_00111768
76564217859442147	720575940616887947	86448	50896	4305	86448.0	50896.0	4305.0	1853044.0	intrinsic	visual_projection								acetylcholine	0.8733438849449158	left
82756598493646172	720575940658359681	176504	50800	3485	176504.0	50800.0	3485.0	7397314.0	intrinsic	visual_projection			LC10c	LC10	VPNd2		VPNd2_3	acetylcholine	0.4854189455509186	right		FBbt_00100482
83037798726357060	720575940623529479	180600	45736	4246	180600.0	45736.0	4246.0	7659190.0	intrinsic	visual_projection				LC10	VPNd2		VPNd2_1	acetylcholine	0.8570266962051392	right		FBbt_00100482
79377455731175478	720575940621485552	127848	29168	3940	127848.0	29168.0	3940.0	4395541.0	intrinsic	central	CX	columnar		vDeltaA,vDeltaB,vDeltaC,vDeltaD,vDeltaE,vDeltaJ,vDeltaK,vDeltaL,vDeltaM	DM1_CX_p	DPMm1_CX_p	DM1_CX_p_2	acetylcholine	0.5575223565101624	left
81558611922639941	720575940632033709	159184	24336	3849	159184.0	24336.0	3849.0	6654190.0	intrinsic	central			CB0808		putative_primary	putative_primary		glutamate	0.6267762184143066	right
82897404768135924	720575940626505349	178632	51688	3638	178632.0	51688.0	3638.0	7397855.0	intrinsic	visual_projection			LC10a	LC10	VPNd2		VPNd2_3	acetylcholine	0.760514497756958	right		FBbt_00100482
78603468197464474	720575940623465963	116622	29547	3365	90248.0	39072.0	5265.0	1774969.0	intrinsic	central				SMP188	DL2_dorsal	CP3_dorsal	DL2_dorsal_3	acetylcholine	0.8352788090705872	left		FBbt_20003050
76704680536954687	720575940607168348	88736	46792	4774	88736.0	46792.0	4774.0	1822019.0	intrinsic	visual_projection				LPC1				acetylcholine	0.62837153673172	left		FBbt_00111767
82898710706806225	720575940622124680	178520	70928	5827	178520.0	70928.0	5827.0	7449334.0	intrinsic	visual_projection			LLPC2	LLPC2a,LLPC2b,LLPC2c,LLPC2d				acetylcholine	0.7207591533660889	right
83178467562444499	720575940635243127	182832	44816	4839	182832.0	44816.0	4839.0	7660054.0	intrinsic	visual_projection					VPNd3		VPNd3_1	acetylcholine	0.7233242392539978	right
76493505518104961	720575940622077044	85720	46584	4460	85720.0	46584.0	4460.0	1820805.0	intrinsic	visual_projection			LC10c	LC10	VPNd2		VPNd2_3	acetylcholine	0.5874975323677063	left		FBbt_00100482
76847410755821996	720575940630149420	90768	77088	3662	90768.0	77088.0	3662.0	2136415.0	intrinsic	visual_projection				MC62				acetylcholine	0.7041326761245728	left		FBbt_00111768
76705230494354913	720575940642898376	88280	55560	6502	88280.0	55560.0	6502.0	1856451.0	intrinsic	visual_projection				LC18	VPNp2		VPNp2_1	acetylcholine	0.7568212747573853	left		FBbt_00111753
79026642936236112	720575940613124714	122296	43926	4652	119792.0	35320.0	4998.0	3621508.0	intrinsic	central					DM2_or_DM3_posterior	DPMpm1_or_DPMpm2_posterior	DM2_or_DM3_posterior_1	glutamate	0.7417922616004944	left
76634655591624514	720575940628786114	87736	52624	6412	87736.0	52624.0	6412.0	1856287.0	intrinsic	visual_projection				LC18	VPNp2		VPNp2_1	acetylcholine	0.7338061332702637	left		FBbt_00111753
82475604418653121	720575940627416263	172833	57541	2137	180160.0	59632.0	1729.0	7414859.0	intrinsic	central					VLPl&d1_lateral	BLAv1_posterior	VLPl&d1_lateral_2	acetylcholine	0.687418520450592	right
76565386425988188	720575940619619019	86216	69024	6761	86216.0	69024.0	6761.0	1944618.0	intrinsic	visual_projection			LLPC2	LLPC2a,LLPC2b,LLPC2c,LLPC2d				acetylcholine	0.6567785739898682	left
83037798726472710	720575940626244551	180728	46336	4336	180728.0	46336.0	4336.0	7659233.0	intrinsic	visual_projection				LC10	VPNd2		VPNd2_2	acetylcholine	0.7958099842071533	right		FBbt_00100482
76636304456483014	720575940626163837	87816	76512	3518	87816.0	76512.0	3518.0	1952129.0	intrinsic	visual_projection				MC62				acetylcholine	0.9123407602310181	left		FBbt_00111768
82195503898884066	720575940621747482	168512	77712	2862	168512.0	77712.0	2862.0	7162427.0	intrinsic	visual_projection				LC16	VPNv2		VPNv2_3	acetylcholine	0.6293571591377258	right		FBbt_00111751
76987667207940415	720575940620784880	92576	69304	3750	92576.0	69304.0	3750.0	2122518.0	intrinsic	visual_projection				LC12				acetylcholine	0.5054650902748108	left		FBbt_00100484
76917367183061886	720575940626800552	92024	70984	3616	92024.0	70984.0	3616.0	2122275.0	intrinsic	visual_projection				LC12				acetylcholine	0.41826534271240234	left		FBbt_00100484
82124997715529568	720575940643952663	167504	75480	2709	167504.0	75480.0	2709.0	7161841.0	intrinsic	visual_projection				LC12				acetylcholine	0.44010472297668457	right		FBbt_00100484
79447824475122891	720575940621434150	128856	28880	3791	128856.0	28880.0	3791.0	4396006.0	intrinsic	central	CX	columnar		vDeltaA,vDeltaB,vDeltaC,vDeltaD,vDeltaE,vDeltaJ,vDeltaK,vDeltaL,vDeltaM	DM1_CX_p	DPMm1_CX_p	DM1_CX_p_2	acetylcholine	0.6073910593986511	left
81771504928953017	720575940634165646	162295	51055	4559	159904.0	50992.0	5121.0	6845627.0	intrinsic	central					DL1_ventral	CP2_ventral	DL1_ventral_1	acetylcholine	0.8357580304145813	right
80574068046849175	720575940603549868	145216	34048	4559	145216.0	34048.0	4559.0	5665405.0	intrinsic	central	CX	columnar		FS4A,FS4B,FS4C	DM3_CX_d2	DPMpm2_CX_d2	DM3_CX_d2_3	acetylcholine	0.8565260767936707	right
79870036873221680	720575940612154664	134224	28664	3360	134224.0	28664.0	3360.0	4942112.0	intrinsic	central	CX	columnar		vDeltaA,vDeltaB,vDeltaC,vDeltaD,vDeltaE,vDeltaJ,vDeltaK,vDeltaL,vDeltaM	DM1_CX_p	DPMm1_CX_p	DM1_CX_p_2	acetylcholine	0.5512872934341431	right
82125066434954385	720575940610563278	167656	76560	2655	167656.0	76560.0	2655.0	7161958.0	intrinsic	visual_projection				LC12				acetylcholine	0.4311138391494751	right		FBbt_00100484
83180048244763182	720575940617262987	182352	68600	5954	182352.0	68600.0	5954.0	7694956.0	intrinsic	visual_projection			LLPC2	LLPC2a,LLPC2b,LLPC2c,LLPC2d				acetylcholine	0.5718642473220825	right
81067198742879771	720575940629786624	152056	41871	2086	158424.0	40104.0	1009.0	6723402.0	intrinsic	central				PS019	AOTUv1_ventral	DALcm2_ventral	AOTUv1_ventral_1	acetylcholine	0.8957998752593994	right
76283774010398817	720575940619705792	82480	66752	6820	82480.0	66752.0	6820.0	1942966.0	intrinsic	visual_projection				LLPC3				acetylcholine	0.72555011510849	left
82125341313286884	720575940639184035	167488	80568	2960	167488.0	80568.0	2960.0	7161831.0	intrinsic	visual_projection				LC26				acetylcholine	0.5885713696479797	right		FBbt_00111761
76987942018931445	720575940629079883	92136	74272	3379	92136.0	74272.0	3379.0	2137525.0	intrinsic	visual_projection				LC12				glutamate	0.3504318296909332	left		FBbt_00100484
82195847563059551	720575940638749412	168232	82984	3143	168232.0	82984.0	3143.0	7212821.0	intrinsic	visual_projection								glutamate	0.8210951089859009	right
76493436798496699	720575940625579022	85752	45248	4362	85752.0	45248.0	4362.0	1820835.0	intrinsic	visual_projection				LC6	VPNd3		VPNd3_2	acetylcholine	0.5791118144989014	left		FBbt_00003876
81348467762934799	720575940617179938	156223	38746	3985	162200.0	41896.0	4792.0	6825565.0	intrinsic	central				SMP259,SMP260,SMP263,SMP264,SMP265	SMPpv2_dorsal	CP1_dorsal	SMPpv2_dorsal_1	acetylcholine	0.6609316468238831	right
83110504067242498	720575940635607438	181576	80832	5479	181576.0	80832.0	5479.0	7709789.0	intrinsic	visual_projection				LLPC1				acetylcholine	0.718431293964386	right
76494055273567401	720575940610522009	85008	54488	4188	85008.0	54488.0	4188.0	1852521.0	intrinsic	visual_projection				LC4				acetylcholine	0.5848033428192139	left		FBbt_00003874
82265803923542148	720575940623026419	169544	77008	2849	169544.0	77008.0	2849.0	7162903.0	intrinsic	visual_projection				LC16	VPNv2		VPNv2_3	acetylcholine	0.53443843126297	right		FBbt_00111751
82967498836144442	720575940633212316	179304	47520	5474	179304.0	47520.0	5474.0	7384349.0	intrinsic	visual_projection				LPC1				acetylcholine	0.6967669725418091	right		FBbt_00111767
76634793030780656	720575940626798479	87000	53952	6562	87000.0	53952.0	6562.0	1856157.0	intrinsic	visual_projection				LC18	VPNp2		VPNp2_3	acetylcholine	0.7055481672286987	left		FBbt_00111753
76776629628235226	720575940615111611	89440	70504	3562	89440.0	70504.0	3562.0	1941526.0	intrinsic	visual_projection				LC12				acetylcholine	0.4388590455055237	left		FBbt_00100484
79944460334814495	720575940641836232	135136	88944	5307	135136.0	88944.0	5307.0	5346524.0	intrinsic	central								glutamate	0.38907670974731445	center
76353592998749496	720575940638978136	83400	58272	6821	83400.0	58272.0	6821.0	1897125.0	intrinsic	visual_projection				LPC1				acetylcholine	0.7286881804466248	left		FBbt_00111767
78886042820258603	720575940620095100	120186	45934	4567	124352.0	45024.0	5260.0	4501943.0	intrinsic	central	CX	columnar		vDeltaA,vDeltaB,vDeltaC,vDeltaD,vDeltaE,vDeltaJ,vDeltaK,vDeltaL,vDeltaM	DM4_CX_v	CM4_CX_v	DM4_CX_v_1	acetylcholine	0.46929818391799927	left
80786205071028912	720575940629229020	147531	48825	4184	150264.0	49280.0	4897.0	6369927.0	intrinsic	central				PS196	putative_primary	putative_primary		acetylcholine	0.8744118213653564	right		FBbt_20001951
76423480370900862	720575940614151976	84704	50880	4152	84704.0	50880.0	4152.0	1852347.0	intrinsic	visual_projection								acetylcholine	0.7543669939041138	left
77269073465524066	720575940603452384	96760	68968	4022	96760.0	68968.0	4022.0	2124158.0	intrinsic	visual_projection				LC16	VPNv2		VPNv2_2	acetylcholine	0.5580761432647705	left		FBbt_00111751
83108167403381320	720575940621828195	181744	45936	3705	181744.0	45936.0	3705.0	7657058.0	intrinsic	visual_projection			LC10c	LC10	VPNd2		VPNd2_5	acetylcholine	0.6140166521072388	right		FBbt_00100482
76917641994460716	720575940621235294	91424	75096	3563	91424.0	75096.0	3563.0	2136857.0	intrinsic	visual_projection				LC24				acetylcholine	0.7932199239730835	left		FBbt_00111759
79658518256423193	720575940635467150	131008	22536	2649	131008.0	22536.0	2649.0	4370188.0	intrinsic	central	CX	columnar		PFL2	DM1_CX_d2	DPMm1_CX_d2	DM1_CX_d2_2	acetylcholine	0.7239695191383362	right		FBbt_00111451
78815261490787540	720575940632862177	119630	39826	2518	106592.0	47536.0	1437.0	2442718.0	intrinsic	central	CX	tangential	CB.FB3,4D3	FB4O,FB4P,FB4Q,FB4R	AOTUv4_ventral	DALcl2_ventral	AOTUv4_ventral_3	glutamate	0.8824151754379272	left
76354280193451770	720575940630896953	83136	68520	6757	83136.0	68520.0	6757.0	1943221.0	intrinsic	visual_projection				LLPC1				acetylcholine	0.7269022464752197	left
79237405504792694	720575940612249651	124981	38760	4516	126368.0	31304.0	4500.0	4402624.0	intrinsic	central	CX	columnar		vDeltaA,vDeltaB,vDeltaC,vDeltaD,vDeltaE,vDeltaJ,vDeltaK,vDeltaL,vDeltaM	DM2_CX_p	DPMpm1_CX_p	DM2_CX_p_4	acetylcholine	0.5430422425270081	left
82405991656043928	720575940628138005	171512	68456	2803	171512.0	68456.0	2803.0	7137126.0	intrinsic	visual_projection				LC12				acetylcholine	0.4325142800807953	right		FBbt_00100484
76776423872336470	720575940621141347	89216	68176	6569	89216.0	68176.0	6569.0	1947091.0	intrinsic	visual_projection			LLPC2	LLPC2a,LLPC2b,LLPC2c,LLPC2d				acetylcholine	0.6238957643508911	left
78816292685437326	720575940632358175	119616	55136	5448	119616.0	55136.0	5448.0	3704898.0	intrinsic	central					DM6_posterior	CM3_posterior	DM6_posterior_4	glutamate	0.6489607095718384	left
76354280193439029	720575940625464066	83696	69176	6748	83696.0	69176.0	6748.0	1943491.0	intrinsic	visual_projection				LLPC1				acetylcholine	0.5905301570892334	left
82123760496464695	720575940618561445	167704	57264	855	167704.0	57264.0	855.0	7088513.0	intrinsic	central				AVLP309	VLPa1_lateral	DALl2_lateral	VLPa1_lateral_1	acetylcholine	0.6784900426864624	right		FBbt_20000418
82826829798875563	720575940615392618	177400	48256	3490	177400.0	48256.0	3490.0	7378161.0	intrinsic	visual_projection			LC10c	LC10	VPNd2		VPNd2_3	acetylcholine	0.5821813344955444	right		FBbt_00100482
83110916115680600	720575940648140420	181647	87315	3453	178176.0	50248.0	3666.0	7397716.0	intrinsic	visual_projection				LC10	VPNd2			acetylcholine	0.7290589213371277	right		FBbt_00100482
79026161899943452	720575940609175758	121791	36482	4694	119336.0	34440.0	5181.0	3630363.0	intrinsic	central	CX			PFNm,PFNp	DM3_CX_p	DPMpm2_CX_p	DM3_CX_p_2	acetylcholine	0.37751704454421997	left
76847273317177019	720575940626630673	90888	74984	3882	90888.0	74984.0	3882.0	2136479.0	intrinsic	visual_projection				MC62				acetylcholine	0.7917869091033936	left		FBbt_00111768
78462455898143514	720575940635223694	114426	26043	3732	123608.0	23120.0	3517.0	4370674.0	intrinsic	central					SMPp&v1_posterior	DPLc5_anterior	SMPp&v1_posterior_1	glutamate	0.7674663066864014	left
76987598421639212	720575940626311882	92232	68344	3435	92232.0	68344.0	3435.0	2122395.0	intrinsic	visual_projection				LC12				acetylcholine	0.4451139271259308	left		FBbt_00100484
78463761635787902	720575940630947384	114130	44897	4578	149976.0	44248.0	5132.0	6369818.0	intrinsic	central				IB118	putative_primary	putative_primary		serotonin	0.4229462146759033	right		FBbt_20001295
82406678850752731	720575940625083429	171504	78496	2750	171504.0	78496.0	2750.0	7164063.0	intrinsic	visual_projection				MC62				acetylcholine	0.8795372843742371	right		FBbt_00111768
80433742875040021	720575940619010286	143045	40445	4323	145048.0	34600.0	4824.0	5665275.0	intrinsic	central	CX			PFNm,PFNp	DM3_CX_p	DPMpm2_CX_p	DM3_CX_p_2	acetylcholine	0.5972707271575928	right
77127168014267697	720575940617819806	94912	51688	5881	94912.0	51688.0	5881.0	2098893.0	intrinsic	visual_projection				LC18	VPNp2		VPNp2_2	acetylcholine	0.7126478552818298	left		FBbt_00111753
77058242043695988	720575940621962219	93776	72808	3395	93776.0	72808.0	3395.0	2122971.0	intrinsic	visual_projection				LC12				glutamate	0.42471843957901	left		FBbt_00100484
81844072628783119	720575940629137231	162824	84312	3673	162824.0	84312.0	3673.0	6963908.0	intrinsic	visual_projection								glutamate	0.7145150303840637	right
77197742849825764	720575940626599953	96000	54504	5418	96000.0	54504.0	5418.0	2099293.0	intrinsic	visual_projection				LPC1				acetylcholine	0.7281073331832886	left		FBbt_00111767
82826692493888246	720575940640753280	177368	46608	4302	177368.0	46608.0	4302.0	7380810.0	intrinsic	visual_projection				LC22	VPNd1	BLD6	VPNd1_3	acetylcholine	0.8200757503509521	right		FBbt_00111757
76211687078247133	720575940609523662	81144	41352	5487	81144.0	41352.0	5487.0	1503584.0	intrinsic	visual_projection				LC9	VPNd3		VPNd3_1	acetylcholine	0.7437411546707153	left		FBbt_00100480
79096599363572248	720575940626378621	123277	37736	4672	123896.0	33352.0	4556.0	4420046.0	intrinsic	central					DM2_or_DM3_posterior	DPMpm1_or_DPMpm2_posterior	DM2_or_DM3_posterior_1	glutamate	0.7021864652633667	left
82757835779741064	720575940620772340	176168	68984	5985	176168.0	68984.0	5985.0	7447858.0	intrinsic	visual_projection				LLPC3				acetylcholine	0.6877849102020264	right
76141249547061329	720575940626720072	80088	39664	4664	80088.0	39664.0	4664.0	1436879.0	intrinsic	visual_projection				LC6	VPNd3		VPNd3_1	acetylcholine	0.4913335144519806	left		FBbt_00003876
81280160334303654	720575940612981997	155496	69384	1671	155496.0	69384.0	1671.0	6425389.0	intrinsic	central				AVLP448				acetylcholine	0.8474663496017456	right		FBbt_20000557
82826692359845723	720575940615457851	177824	46136	3378	177824.0	46136.0	3378.0	7378225.0	intrinsic	visual_projection				LC6	VPNd3		VPNd3_2	acetylcholine	0.6968041658401489	right		FBbt_00003876
78885974100812079	720575940630852300	120225	45612	4567	120280.0	47960.0	5536.0	3674518.0	intrinsic	central	CX	columnar		vDeltaA,vDeltaB,vDeltaC,vDeltaD,vDeltaE,vDeltaJ,vDeltaK,vDeltaL,vDeltaM	DM4_CX_p	CM4_CX_p	DM4_CX_p_3	acetylcholine	0.7241712212562561	left
83108236122900246	720575940612266226	181344	46944	3732	181344.0	46944.0	3732.0	7656896.0	intrinsic	visual_projection			LC10c	LC10	VPNd2		VPNd2_5	acetylcholine	0.6055411696434021	right		FBbt_00100482
76704955146436753	720575940632447692	88294	51759	2728	81928.0	51096.0	2638.0	1510773.0	intrinsic	central					VLPl2_medial	BLAv2_medial	VLPl2_medial_1	acetylcholine	0.45089128613471985	left
77128542470626813	720575940628761338	95144	71792	6189	95144.0	71792.0	6189.0	2130003.0	intrinsic	visual_projection								acetylcholine	0.7224670052528381	left
76564011700763711	720575940628440570	86884	48129	4121	82576.0	46432.0	4054.0	1813037.0	intrinsic	central					SLPa&l1_lateral	BLAvm_posterior	SLPa&l1_lateral_2	glutamate	0.39468953013420105	left
82896923799590790	720575940635667630	178744	44464	4605	178744.0	44464.0	4605.0	7381337.0	intrinsic	visual_projection				LC22	VPNd1	BLD6	VPNd1_4	acetylcholine	0.8504918813705444	right		FBbt_00111757
76070880802947688	720575940631745107	79632	40200	4721	79632.0	40200.0	4721.0	1436536.0	intrinsic	visual_projection				LC6	VPNd3		VPNd3_1	acetylcholine	0.5136144161224365	left		FBbt_00003876
76847067091476463	720575940620228335	90088	71392	3258	90088.0	71392.0	3258.0	1941721.0	intrinsic	central			CB0282		VLPl&p1_lateral	BLVp2_anterior	VLPl&p1_lateral_2	acetylcholine	0.8427726030349731	left
78041068134103600	720575940626403914	107507	37743	4406	100192.0	43136.0	5703.0	2450754.0	intrinsic	central				SMP282	CLp2	CP4	CLp2_3	glutamate	0.7860908508300781	left
77055905715418386	720575940624785139	93474	38486	4253	84608.0	41856.0	4891.0	1819905.0	intrinsic	central	LHLN				VPNp&v1_posterior	BLP1_posterior	VPNp&v1_posterior_2	glutamate	0.6744309663772583	left
82897335981815838	720575940625397022	178712	49856	3343	178712.0	49856.0	3343.0	7397865.0	intrinsic	visual_projection				LC10	VPNd2		VPNd2_3	acetylcholine	0.7443128228187561	right		FBbt_00100482
82897335982172419	720575940645077527	178136	50576	3596	178136.0	50576.0	3596.0	7397711.0	intrinsic	visual_projection			LC10a	LC10	VPNd2		VPNd2_3	acetylcholine	0.6516419053077698	right		FBbt_00100482
76070743363933752	720575940626669736	79512	38104	4671	79512.0	38104.0	4671.0	1436415.0	intrinsic	visual_projection					VPNp1_lateral	BLD5_lateral	VPNp1_lateral_1	acetylcholine	0.7797319889068604	left
81773497659196956	720575940630822108	162344	81464	3264	162344.0	81464.0	3264.0	6918878.0	intrinsic	visual_projection				LC24				acetylcholine	0.8628588318824768	right		FBbt_00111759
78180774763426714	720575940643429576	110112	22672	4079	110112.0	22672.0	4079.0	2960709.0	intrinsic	central				SMP530	putative_primary	putative_primary		glutamate	0.8299077749252319	left
82828341962929441	720575940619357131	177984	71016	6035	177984.0	71016.0	6035.0	7449048.0	intrinsic	visual_projection				LLPC1				acetylcholine	0.6684630513191223	right
78463349049898530	720575940620232875	114464	39480	2102	99008.0	52024.0	1484.0	2467523.0	intrinsic	central					EBa1	DALv2	EBa1_4	gaba	0.5508862137794495	left
76706123914248716	720575940621559517	88800	68800	6702	88800.0	68800.0	6702.0	1946317.0	intrinsic	visual_projection			LLPC2	LLPC2a,LLPC2b,LLPC2c,LLPC2d				acetylcholine	0.7757011651992798	left
82125341313010975	720575940630841631	166904	80544	2763	166904.0	80544.0	2763.0	7161489.0	intrinsic	visual_projection				LC12				acetylcholine	0.3398992419242859	right		FBbt_00100484
77269485782161161	720575940622441706	97112	75352	3828	97112.0	75352.0	3828.0	2139546.0	intrinsic	visual_projection				LC15				acetylcholine	0.7066766023635864	left		FBbt_00111750
80151305691791413	720575940616621346	138232	25568	3598	138232.0	25568.0	3598.0	4943924.0	intrinsic	central	CX	columnar		FC2C	DM2_CX_d1	DPMpm1_CX_d1	DM2_CX_d1_3	acetylcholine	0.6455680131912231	right
82897130091893210	720575940638212942	178960	47216	5420	178960.0	47216.0	5420.0	7384181.0	intrinsic	visual_projection				LC18	VPNp2		VPNp2_1	acetylcholine	0.7764186263084412	right		FBbt_00111753
82054903849706300	720575940627306073	166536	80112	3028	166536.0	80112.0	3028.0	7161254.0	intrinsic	visual_projection				LC15				acetylcholine	0.789918065071106	right		FBbt_00111750
79729436824095530	720575940616470417	133013	31188	3543	132528.0	30288.0	3321.0	4941353.0	intrinsic	central	CX	columnar		vDeltaA,vDeltaB,vDeltaC,vDeltaD,vDeltaE,vDeltaJ,vDeltaK,vDeltaL,vDeltaM	DM1_CX_p	DPMm1_CX_p	DM1_CX_p_2	acetylcholine	0.4291706085205078	right
76634380444956558	720575940603279648	87084	47977	4121	83632.0	45168.0	4031.0	1813807.0	intrinsic	central					SLPa&l1_lateral	BLAvm_posterior	SLPa&l1_lateral_5	glutamate	0.7970274090766907	left
82406060375380305	720575940617244741	171056	69816	2699	171056.0	69816.0	2699.0	7137041.0	intrinsic	visual_projection				LC12				acetylcholine	0.47850748896598816	right		FBbt_00100484
78745168026863647	720575940613158142	118008	43704	5329	118008.0	43704.0	5329.0	3673075.0	intrinsic	central	CX	columnar		FS3	DM4_CX_d1	CM4_CX_d1	DM4_CX_d1_4	acetylcholine	0.7081286311149597	left
76917367518996097	720575940627684997	91480	71128	6468	91480.0	71128.0	6468.0	2127634.0	intrinsic	visual_projection				LLPC3				acetylcholine	0.7786810994148254	left
81984741330511140	720575940625165412	165536	83264	3125	165536.0	83264.0	3125.0	7211661.0	intrinsic	visual_projection				LC26				acetylcholine	0.6467511653900146	right		FBbt_00111761
76493436865532941	720575940620244545	85336	45176	4817	85336.0	45176.0	4817.0	1820607.0	intrinsic	visual_projection			LC10c	LC10	VPNd2		VPNd2_1	acetylcholine	0.5547568798065186	left		FBbt_00100482
80786205071419220	720575940624906392	148347	48802	4493	145968.0	36920.0	4622.0	5665946.0	intrinsic	central					DM2_or_DM3_posterior	DPMpm1_or_DPMpm2_posterior	DM2_or_DM3_posterior_1	glutamate	0.8120847344398499	right
79588699335547023	720575940631116815	130928	30648	3424	130928.0	30648.0	3424.0	4396997.0	intrinsic	central				ATL026	DM1_antero_dorsal	DPMm1_antero_dorsal	DM1_antero_dorsal_2	acetylcholine	0.6173675656318665	left		FBbt_20000090
78888379349556832	720575940610348458	120716	80982	5027	123640.0	87936.0	4837.0	4706638.0	efferent	descending	DN		DNg06_b		LB12	LB12	LB12_1	<NA>		left	CV	FBbt_00047598
77128885732723696	720575940619417025	94808	76736	3807	94808.0	76736.0	3807.0	2138661.0	intrinsic	visual_projection								glutamate	0.712676465511322	left
76353936596005838	720575940622860727	83504	63952	6724	83504.0	63952.0	6724.0	1897169.0	intrinsic	visual_projection				LLPC3				acetylcholine	0.737424910068512	left
80364335801106894	720575940619678555	141888	54510	1436	136144.0	49384.0	850.0	5025393.0	intrinsic	central				mALB4	CREa1_ventral	BAmd1_ventral	CREa1_ventral_4	gaba	0.8216362595558167	right			outlier_bio
82827104743486918	720575940616721297	177880	52448	3664	177880.0	52448.0	3664.0	7397650.0	intrinsic	visual_projection			LC10a	LC10	VPNd2		VPNd2_2	acetylcholine	0.7445340156555176	right		FBbt_00100482
82195160301418963	720575940604381886	168832	72752	2812	168832.0	72752.0	2812.0	7136743.0	intrinsic	visual_projection				LC12				acetylcholine	0.3927313983440399	right		FBbt_00100484
82898229201140474	720575940610286894	178944	63288	2516	178944.0	63288.0	2516.0	7415455.0	intrinsic	visual_projection				LC27				acetylcholine	0.8580994606018066	right		FBbt_00051248
79095912035122814	720575940617497211	123504	28008	4029	123504.0	28008.0	4029.0	4394613.0	intrinsic	central	CX	columnar		FS4A,FS4B,FS4C	DM2_CX_d1	DPMpm1_CX_d1	DM2_CX_d1_4	acetylcholine	0.6418389081954956	left
81984397666418860	720575940610554547	165056	78352	2916	165056.0	78352.0	2916.0	7160379.0	intrinsic	visual_projection				LC12				acetylcholine	0.27425259351730347	right		FBbt_00100484
80012698708085011	720575940631971871	136520	57808	4779	136520.0	57808.0	4779.0	5166635.0	intrinsic	central					DM6_posterior	CM3_posterior	DM6_posterior_4	glutamate	0.5335485339164734	right
79307086718245247	720575940609323844	126007	29119	1665	127160.0	28184.0	1468.0	4389627.0	intrinsic	central					SMPad2	DAMd2_or_3	SMPad2_3	glutamate	0.704855740070343	left
80927286291306856	720575940618385744	150440	54472	5448	150440.0	54472.0	5448.0	6393987.0	intrinsic	central					DM6_posterior	CM3_posterior	DM6_posterior_2	glutamate	0.5259248614311218	right
80433811594497688	720575940630985811	143193	40801	4323	144160.0	36656.0	4787.0	5664442.0	intrinsic	central	CX	columnar		vDeltaA,vDeltaB,vDeltaC,vDeltaD,vDeltaE,vDeltaJ,vDeltaK,vDeltaL,vDeltaM	DM3_CX_p	DPMpm2_CX_p	DM3_CX_p_4	acetylcholine	0.6104050278663635	right
80433055680133801	720575940605020448	142736	29920	4239	142736.0	29920.0	4239.0	5636867.0	intrinsic	central	CX	columnar		FS4A,FS4B,FS4C	DM3_CX_d2	DPMpm2_CX_d2	DM3_CX_d2_3	acetylcholine	0.7511915564537048	right
82406472692547916	720575940613412514	171232	76096	2898	171232.0	76096.0	2898.0	7163868.0	intrinsic	visual_projection				LC17	VPNv1		VPNv1_2	acetylcholine	0.47839489579200745	right		FBbt_00111752
82545973632777422	720575940629186620	173960	57944	5860	173960.0	57944.0	5860.0	7419095.0	intrinsic	visual_projection				LPC1				acetylcholine	0.6386278867721558	right		FBbt_00111767
82054835129716493	720575940637911118	166584	78624	2662	166584.0	78624.0	2662.0	7161316.0	intrinsic	visual_projection				LC12				acetylcholine	0.39696067571640015	right		FBbt_00100484
82265391606926513	720575940612165859	169336	70752	3017	169336.0	70752.0	3017.0	7136815.0	intrinsic	visual_projection				LC12				acetylcholine	0.4583919644355774	right		FBbt_00100484
76141386986003054	720575940623272435	80504	42056	4664	80504.0	42056.0	4664.0	1499474.0	intrinsic	visual_projection				LC6	VPNd3		VPNd3_1	acetylcholine	0.5398442149162292	left		FBbt_00003876
78745305331941060	720575940628066519	118513	45871	4567	118616.0	44096.0	5441.0	3673446.0	intrinsic	central	CX	columnar		FS4A,FS4B,FS4C	DM4_CX_d2	CM4_CX_d2	DM4_CX_d2_4	acetylcholine	0.8608725070953369	left
76493780664357415	720575940628308218	85544	50208	6425	85544.0	50208.0	6425.0	1855320.0	intrinsic	visual_projection				LPC1				acetylcholine	0.6355968117713928	left		FBbt_00111767
82827104676970139	720575940648939897	177864	52576	3590	177864.0	52576.0	3590.0	7397646.0	intrinsic	visual_projection			LC10a	LC10	VPNd2		VPNd2_3	acetylcholine	0.6958203911781311	right		FBbt_00100482
82828479401839772	720575940626915594	177392	72816	5994	177392.0	72816.0	5994.0	7448729.0	intrinsic	visual_projection				LLPC1				acetylcholine	0.5699276328086853	right
83038142189474705	720575940633441069	180680	51016	3201	180680.0	51016.0	3201.0	7671064.0	intrinsic	visual_projection								acetylcholine	0.8500139117240906	right
77972211084042129	720575940610698052	106813	60106	3235	80600.0	52752.0	3056.0	1509496.0	intrinsic	central				SLP455	putative_primary	putative_primary		acetylcholine	0.6951574683189392	left		FBbt_20002849
76493368145973531	720575940628138319	85576	43848	4748	85576.0	43848.0	4748.0	1820720.0	intrinsic	visual_projection				LC18	VPNp2		VPNp2_3	acetylcholine	0.7871268391609192	left		FBbt_00111753
83180804158637279	720575940611227050	182816	79736	5693	182816.0	79736.0	5693.0	7710811.0	intrinsic	visual_projection				LLPC1				acetylcholine	0.7415891885757446	right
82897404701601539	720575940625804574	178656	51128	3557	178656.0	51128.0	3557.0	7397869.0	intrinsic	visual_projection				LC10	VPNd2		VPNd2_3	acetylcholine	0.7641415596008301	right		FBbt_00100482
80715286571101917	720575940616419701	146738	40624	4250	145704.0	40976.0	5017.0	5665737.0	intrinsic	central					DM4_dorsal	CM4_dorsal	DM4_dorsal_4	acetylcholine	0.6441957354545593	right
82687879352043025	720575940611264229	175512	74480	5717	175512.0	74480.0	5717.0	7470061.0	intrinsic	visual_projection			LLPC2	LLPC2a,LLPC2b,LLPC2c,LLPC2d				acetylcholine	0.7802084684371948	right
77127168014077472	720575940612559341	95104	51808	5761	95104.0	51808.0	5761.0	2098961.0	intrinsic	visual_projection				LC18	VPNp2		VPNp2_3	acetylcholine	0.7943165898323059	left		FBbt_00111753
80856573278468511	720575940628982991	149320	49176	478	149320.0	49176.0	478.0	6361774.0	intrinsic	central				CRE044	AOTUv1_medial	DALcm2_medial	AOTUv1_medial_4	gaba	0.701260507106781	right		FBbt_20001113
81559436288245451	720575940640976117	158836	36655	2030	182120.0	38360.0	3084.0	7616036.0	intrinsic	central				SLP005	putative_primary	putative_primary		glutamate	0.8965995907783508	right		FBbt_20002399
76775805128558559	720575940616713355	89892	58206	4493	82704.0	53032.0	4038.0	1849372.0	intrinsic	visual_projection				LC4				acetylcholine	0.544015109539032	left		FBbt_00003874
76422930615150130	720575940615369266	84264	43560	4206	84264.0	43560.0	4206.0	1819489.0	intrinsic	visual_projection				LC6	VPNd3		VPNd3_1	acetylcholine	0.4753399193286896	left		FBbt_00003876
80574892478804986	720575940632495135	145282	46601	2707	150256.0	45984.0	5136.0	6369955.0	intrinsic	central				CL333	DM6_central2	CM3_central2	DM6_central2_1	acetylcholine	0.8659156560897827	right		FBbt_20001038
80151443197558804	720575940613492114	138440	27456	3860	138440.0	27456.0	3860.0	4944075.0	intrinsic	central	CX			PFNm,PFNp	DM2_CX_p	DPMpm1_CX_p	DM2_CX_p_2	acetylcholine	0.5448296666145325	right
83178398776289074	720575940651208694	182928	44144	4597	182928.0	44144.0	4597.0	7660113.0	intrinsic	visual_projection				LC10	VPNd2		VPNd2_2	acetylcholine	0.8248626589775085	right		FBbt_00100482
78252380323796088	720575940618582336	110713	41349	2912	90184.0	42344.0	2437.0	1812374.0	intrinsic	central					VLPl&d1_dorsal	BLAv1_medial	VLPl&d1_dorsal_2	acetylcholine	0.8547897934913635	left
80645330143889030	720575940638086528	145884	47035	4338	141656.0	45824.0	4899.0	5722084.0	intrinsic	central	CX			PFNm,PFNp	DM4_CX_v	CM4_CX_v	DM4_CX_v_2	acetylcholine	0.4050043821334839	right
76987667140942702	720575940623905779	93096	69336	3324	93096.0	69336.0	3324.0	2122685.0	intrinsic	visual_projection				LC12				acetylcholine	0.36191079020500183	left		FBbt_00100484
82967842165069732	720575940627491914	179712	52224	3415	179712.0	52224.0	3415.0	7398193.0	intrinsic	visual_projection				LC10	VPNd2		VPNd2_2	acetylcholine	0.7752460837364197	right		FBbt_00100482
76211755797738610	720575940634228843	81000	42008	5503	81000.0	42008.0	5503.0	1503538.0	intrinsic	visual_projection				LC9	VPNd3		VPNd3_1	acetylcholine	0.6993342041969299	left		FBbt_00100480
79307086718239692	720575940621606890	125938	28796	1665	125080.0	26112.0	1490.0	4388414.0	intrinsic	central				PS005	SMPad2	DAMd2_or_3	SMPad2_2	glutamate	0.8286226987838745	left
80645948753341601	720575940622971085	145504	56168	5295	145504.0	56168.0	5295.0	5755511.0	intrinsic	central								glutamate	0.613486647605896	right
81347642995060037	720575940609646126	156444	27134	2991	143456.0	22768.0	3071.0	5582322.0	intrinsic	central					SLPpm3	DPLc3	SLPpm3_2	acetylcholine	0.8551986813545227	right
82266216240553590	720575940609171721	169272	83336	2933	169272.0	83336.0	2933.0	7209124.0	intrinsic	visual_projection								acetylcholine	0.8567832112312317	right
81984397666524545	720575940626148371	165168	77832	2980	165168.0	77832.0	2980.0	7160486.0	intrinsic	visual_projection				LC16	VPNv2		VPNv2_4	acetylcholine	0.6445227265357971	right		FBbt_00111751
80155497377990849	720575940644751652	138872	88504	1879	138872.0	88504.0	1879.0	5341286.0	efferent	descending	DN		DNg34		putative_primary	putative_primary		octopamine	0.8785049915313721	right	CV	FBbt_00047626, FBbt_00110149
76282261913465607	720575940622636725	82840	43848	4787	82840.0	43848.0	4787.0	1817831.0	intrinsic	visual_projection				LC10	VPNd2		VPNd2_1	acetylcholine	0.7157686948776245	left		FBbt_00100482
79026367991696427	720575940638608216	122267	39608	4487	122328.0	31048.0	4844.0	3591790.0	intrinsic	central	CX			PFNm,PFNp	DM3_CX_p	DPMpm2_CX_p	DM3_CX_p_2	acetylcholine	0.741556704044342	left
76211824382844734	720575940623378101	81456	43568	4368	81456.0	43568.0	4368.0	1500669.0	intrinsic	visual_projection				LC10	VPNd2		VPNd2_3	acetylcholine	0.6870852112770081	left		FBbt_00100482
81984260227582358	720575940641806536	164880	76048	3004	164880.0	76048.0	3004.0	7160248.0	intrinsic	visual_projection				LC12				octopamine	0.30884671211242676	right		FBbt_00100484
82897129823501444	720575940628846577	178096	46792	3385	178096.0	46792.0	3385.0	7378289.0	intrinsic	visual_projection				LC10	VPNd2		VPNd2_4	acetylcholine	0.8392079472541809	right		FBbt_00100482
76917435902548266	720575940626752655	91848	72032	3618	91848.0	72032.0	3618.0	2122166.0	intrinsic	visual_projection				LC12				glutamate	0.31617340445518494	left		FBbt_00100484
82827104676858187	720575940632871905	177320	51888	3538	177320.0	51888.0	3538.0	7397479.0	intrinsic	visual_projection			LC10a	LC10	VPNd2		VPNd2_3	acetylcholine	0.711219072341919	right		FBbt_00100482
81844003842481149	720575940611826073	163256	82656	3369	163256.0	82656.0	3369.0	6964047.0	intrinsic	visual_projection				LC15				acetylcholine	0.8216228485107422	right		FBbt_00111750
76212374071317821	720575940630705659	81328	51056	3695	81328.0	51056.0	3695.0	1519820.0	intrinsic	central				LHAV2k10	LHa2	BLVa1	LHa2_2	acetylcholine	0.8692613840103149	left
79447892859491375	720575940628407166	127987	30055	1493	128480.0	32088.0	1237.0	4390456.0	intrinsic	central					SMPad1	DAMv1_or_2	SMPad1_1	glutamate	0.8918649554252625	left
82335966509165693	720575940619986676	170040	74256	2721	170040.0	74256.0	2721.0	7163198.0	intrinsic	visual_projection				LC12				acetylcholine	0.39118751883506775	right		FBbt_00100484
81840774027302701	720575940613618498	163484	34529	3583	179560.0	31296.0	3383.0	7335784.0	intrinsic	central				SMP214	SLPad1_posterior	DPLl3_posterior	SLPad1_posterior_3	glutamate	0.6492268443107605	right		FBbt_20003076
82897404701386414	720575940613561868	178272	51408	3388	178272.0	51408.0	3388.0	7397750.0	intrinsic	visual_projection			LC10a	LC10	VPNd2		VPNd2_3	acetylcholine	0.6975077986717224	right		FBbt_00100482
77339854526612068	720575940624800048	97464	75048	4036	97464.0	75048.0	4036.0	2139746.0	intrinsic	visual_projection				LC13				acetylcholine	0.6278310418128967	left		FBbt_00100485
79591654407209025	720575940631643532	130821	74657	4422	159416.0	82000.0	3164.0	6917802.0	efferent	descending	DN		DNge213		LB5	LB5	LB5_2	acetylcholine	0.8337422609329224	right	CV	FBbt_00051940
76352699377112569	720575940614977959	83568	45000	4773	83568.0	45000.0	4773.0	1818733.0	intrinsic	visual_projection			LC10a	LC10	VPNd2		VPNd2_3	acetylcholine	0.6010865569114685	left		FBbt_00100482
82826761079102290	720575940621583213	177776	46848	3240	177776.0	46848.0	3240.0	7378212.0	intrinsic	visual_projection				LC6	VPNd3		VPNd3_2	acetylcholine	0.619414210319519	right		FBbt_00003876
76563805543033275	720575940620827425	86384	45520	4608	86384.0	45520.0	4608.0	1821050.0	intrinsic	visual_projection				LC9	VPNd3		VPNd3_2	acetylcholine	0.6600948572158813	left		FBbt_00100480
82054697690958823	720575940629531139	165824	76808	2800	165824.0	76808.0	2800.0	7160894.0	intrinsic	visual_projection				LC12				acetylcholine	0.4361412227153778	right		FBbt_00100484
82967361262768730	720575940618460957	179544	45072	4294	179544.0	45072.0	4294.0	7381644.0	intrinsic	visual_projection				LC29	VPNd1	BLD6	VPNd1_3	acetylcholine	0.6673938632011414	right
78251967805553182	720575940623256004	110542	34849	1460	106512.0	42520.0	1248.0	2442798.0	intrinsic	central				AOTU020	AOTUv1_medial	DALcm2_medial	AOTUv1_medial_1	gaba	0.6145524978637695	left		FBbt_20000019
79167036760580579	720575940628623616	124178	38850	4516	125136.0	33712.0	4836.0	4421092.0	intrinsic	central	CX			PFNm,PFNp	DM2_CX_v	DPMpm1_CX_v	DM2_CX_v_2	acetylcholine	0.47488150000572205	left
77058516988486553	720575940627274984	94104	76872	3769	94104.0	76872.0	3769.0	2138453.0	intrinsic	visual_projection								glutamate	0.7626436948776245	left
77128610787997096	720575940622535827	94600	72336	3506	94600.0	72336.0	3506.0	2123191.0	intrinsic	visual_projection				LC12				acetylcholine	0.4187929332256317	left		FBbt_00100484
76142005327459190	720575940627939227	80504	51320	3944	80504.0	51320.0	3944.0	1516689.0	intrinsic	visual_projection				LC17	VPNv1		VPNv1_2	acetylcholine	0.36741042137145996	left		FBbt_00111752
81770749014687014	720575940625129037	162648	40043	4558	169880.0	38816.0	4882.0	7076391.0	intrinsic	central				SMP282	CLp2	CP4	CLp2_3	glutamate	0.8291894793510437	right
76776698347436231	720575940642770592	89488	71376	3345	89488.0	71376.0	3345.0	1941543.0	intrinsic	visual_projection				LC12				glutamate	0.36731526255607605	left		FBbt_00100484
82265666484575986	720575940638213208	169664	74672	2824	169664.0	74672.0	2824.0	7162980.0	intrinsic	visual_projection				LC12				acetylcholine	0.4533979594707489	right		FBbt_00100484
82195641337836946	720575940634431339	168688	79728	2862	168688.0	79728.0	2862.0	7162498.0	intrinsic	visual_projection				LC15				acetylcholine	0.7672532200813293	right		FBbt_00111750
78886042820260176	720575940612109363	120367	46223	4565	120560.0	47352.0	5246.0	3674712.0	intrinsic	central	CX	columnar		vDeltaA,vDeltaB,vDeltaC,vDeltaD,vDeltaE,vDeltaJ,vDeltaK,vDeltaL,vDeltaM	DM4_CX_v	CM4_CX_v	DM4_CX_v_1	acetylcholine	0.5889427065849304	left
81771504928959396	720575940615892310	162352	51033	4559	163784.0	49632.0	5008.0	6846429.0	intrinsic	central					DL1_ventral	CP2_ventral	DL1_ventral_1	acetylcholine	0.9233396053314209	right
77551029545262163	720575940613594535	100312	75536	4207	100312.0	75536.0	4207.0	2697121.0	intrinsic	visual_projection								glutamate	0.7775996923446655	left
82125547471663509	720575940607484939	167840	83728	2970	167840.0	83728.0	2970.0	7206287.0	intrinsic	visual_projection				LC15				acetylcholine	0.7477702498435974	right		FBbt_00111750
80504180338679217	720575940610448307	143752	40584	4323	145504.0	36024.0	4921.0	5665637.0	intrinsic	central	CX	columnar		vDeltaA,vDeltaB,vDeltaC,vDeltaD,vDeltaE,vDeltaJ,vDeltaK,vDeltaL,vDeltaM	DM3_CX_p	DPMpm2_CX_p	DM3_CX_p_4	acetylcholine	0.43501126766204834	right
82265597765007364	720575940635930231	169400	74320	2769	169400.0	74320.0	2769.0	7162833.0	intrinsic	visual_projection				LC12				acetylcholine	0.470876544713974	right		FBbt_00100484
81277274384718430	720575940629424983	155502	26647	3716	153664.0	23952.0	3601.0	6282873.0	intrinsic	central					CLp1_or_SLPpm2	DPLc4_or_DPLc2	CLp1_or_SLPpm2_1	acetylcholine	0.876677930355072	right
82897198543015137	720575940631116461	178264	47992	3416	178264.0	47992.0	3416.0	7378349.0	intrinsic	visual_projection				LC6	VPNd3		VPNd3_1	acetylcholine	0.4879155158996582	right		FBbt_00003876
76987735860143776	720575940630629135	92354	70449	3115	93344.0	70496.0	3093.0	2118482.0	intrinsic	central					putative_primary	putative_primary		glutamate	0.7348906397819519	left
80504111619168822	720575940610403826	143457	40550	4323	145912.0	31216.0	4639.0	5640850.0	intrinsic	central	CX			PFNm,PFNp	DM3_CX_p	DPMpm2_CX_p	DM3_CX_p_2	acetylcholine	0.4018634259700775	right
76422999335227064	720575940615083381	84256	44312	4623	84256.0	44312.0	4623.0	1819513.0	intrinsic	visual_projection			LC10c	LC10	VPNd2		VPNd2_1	acetylcholine	0.6147263646125793	left		FBbt_00100482
80645948753450669	720575940626207577	146280	56848	5369	146280.0	56848.0	5369.0	5757040.0	intrinsic	central					DM6_posterior	CM3_posterior	DM6_posterior_2	acetylcholine	0.3545643091201782	right
83110504067420876	720575940604121004	181736	80744	5599	181736.0	80744.0	5599.0	7709893.0	intrinsic	visual_projection				LLPC1				acetylcholine	0.790515124797821	right
80504180338668593	720575940623440381	143637	40635	4323	145680.0	34112.0	4847.0	5665791.0	intrinsic	central	CX			PFNm,PFNp	DM3_CX_p	DPMpm2_CX_p	DM3_CX_p_2	serotonin	0.45622608065605164	right
81984260294370664	720575940614083025	165656	75680	3272	165656.0	75680.0	3272.0	7164910.0	intrinsic	visual_projection				LC24				glutamate	0.5934838056564331	right		FBbt_00111759
79869624489260310	720575940617417270	134928	22448	2998	134928.0	22448.0	2998.0	4920895.0	intrinsic	central	CX			PFNm,PFNp	DM1_CX_v	DPMm1_CX_v	DM1_CX_v_1	acetylcholine	0.6529850363731384	right
82967773445403544	720575940619379009	179688	51448	3273	179688.0	51448.0	3273.0	7398158.0	intrinsic	central					SLPa&l1_lateral	BLAvm_posterior	SLPa&l1_lateral_2	glutamate	0.40448781847953796	right
77198842159925413	720575940610770394	95808	71160	3739	95808.0	71160.0	3739.0	2123628.0	intrinsic	visual_projection				LC12				acetylcholine	0.34635069966316223	left		FBbt_00100484
82195847496351535	720575940621115819	168824	82624	2931	168824.0	82624.0	2931.0	7208576.0	intrinsic	visual_projection								acetylcholine	0.7884722352027893	right
79236512084355369	720575940635462318	125568	25944	3908	125568.0	25944.0	3908.0	4394920.0	intrinsic	central	CX			PFNm,PFNp	DM1_CX_v	DPMm1_CX_v	DM1_CX_v_1	acetylcholine	0.3945648670196533	left
76352493151524909	720575940638900558	83536	42456	4241	83536.0	42456.0	4241.0	1818723.0	intrinsic	visual_projection				LC6	VPNd3		VPNd3_2	acetylcholine	0.47690296173095703	left		FBbt_00003876
81138392456950436	720575940622979848	152904	53912	5116	152904.0	53912.0	5116.0	6389007.0	intrinsic	central				LAL173,LAL174				acetylcholine	0.820911705493927	right
77058242043557653	720575940621020893	93424	72448	3306	93424.0	72448.0	3306.0	2122820.0	intrinsic	visual_projection				LC12				acetylcholine	0.37131884694099426	left		FBbt_00100484
79237405504795270	720575940620639152	124921	38628	4516	124336.0	31936.0	4265.0	4400061.0	intrinsic	central	CX	columnar		vDeltaA,vDeltaB,vDeltaC,vDeltaD,vDeltaE,vDeltaJ,vDeltaK,vDeltaL,vDeltaM	DM2_CX_p	DPMpm1_CX_p	DM2_CX_p_4	acetylcholine	0.6554054617881775	left
83040272762082875	720575940627329798	180872	83160	5520	180872.0	83160.0	5520.0	7738562.0	intrinsic	visual_projection				LLPC1				acetylcholine	0.789844274520874	right
77973448101602305	720575940624770791	106640	79168	3649	106640.0	79168.0	3649.0	2696337.0	intrinsic	central	ALPN	multiglomerular		VP1m+VP5_ilPN	putative_primary	putative_primary		acetylcholine	0.9649527072906494	left		FBbt_00047224
82545285968460639	720575940614092753	173399	47279	2403	178496.0	47776.0	2048.0	7373539.0	intrinsic	central					LHa1	BLAd1	LHa1_3	acetylcholine	0.9125112891197205	right
76284529857604436	720575940621132422	82544	77800	6364	82544.0	77800.0	6364.0	1956334.0	intrinsic	visual_projection				LLPC1				acetylcholine	0.6546995043754578	left
82827036292288170	720575940617763707	177664	50968	5648	177664.0	50968.0	5648.0	7407063.0	intrinsic	visual_projection				LC18	VPNp2		VPNp2_2	acetylcholine	0.7505238652229309	right		FBbt_00111753
77197467971949208	720575940623828884	95288	50392	5425	95288.0	50392.0	5425.0	2099023.0	intrinsic	visual_projection				LC22	VPNd1	BLD6	VPNd1_3	acetylcholine	0.7598060965538025	left		FBbt_00111757
77057761409900761	720575940611558242	93728	66000	6416	93728.0	66000.0	6416.0	2129081.0	intrinsic	visual_projection				LLPC3				acetylcholine	0.8077268004417419	left
82756392335373622	720575940612988901	176816	47336	3580	176816.0	47336.0	3580.0	7378000.0	intrinsic	visual_projection				LC6	VPNd3		VPNd3_2	acetylcholine	0.7790762186050415	right		FBbt_00003876
77198636337178398	720575940660082817	95544	67904	6386	95544.0	67904.0	6386.0	2130250.0	intrinsic	visual_projection				LLPC3				acetylcholine	0.7847277522087097	left
81209516779540215	720575940606765579	154250	65782	2347	161112.0	67304.0	1025.0	6874196.0	intrinsic	central					WEDa2	BAlp3	WEDa2_5	gaba	0.5596442222595215	right
76141524358268546	720575940632533843	80744	44144	4455	80744.0	44144.0	4455.0	1499828.0	intrinsic	visual_projection			LC10a	LC10	VPNd2		VPNd2_2	acetylcholine	0.6296228766441345	left		FBbt_00100482
82266216240461247	720575940610524114	169328	82976	2875	169328.0	82976.0	2875.0	7209187.0	intrinsic	visual_projection				MC62				acetylcholine	0.6826812624931335	right		FBbt_00111768
78745305331942347	720575940623220919	118632	45995	4567	119672.0	44816.0	5420.0	3674071.0	intrinsic	central	CX	columnar		FS4A,FS4B,FS4C	DM4_CX_d2	CM4_CX_d2	DM4_CX_d2_4	acetylcholine	0.8538567423820496	left
77338273709627678	720575940628529155	97824	51464	1602	97824.0	51464.0	1602.0	2096094.0	intrinsic	central					EBa1	DALv2	EBa1_4	gaba	0.6342685222625732	left
76213542705147840	720575940613825967	81112	69056	6794	81112.0	69056.0	6794.0	1557465.0	intrinsic	visual_projection				LLPC1				acetylcholine	0.7574113011360168	left
82688153827530802	720575940638676058	175032	78816	2823	175032.0	78816.0	2823.0	7462346.0	intrinsic	visual_projection				MC62				acetylcholine	0.9179317355155945	right		FBbt_00111768
80785792888444199	720575940614635963	148376	42632	5267	148376.0	42632.0	5267.0	6372008.0	intrinsic	central	CX	columnar		FS4A,FS4B,FS4C	DM4_CX_d1	CM4_CX_d1	DM4_CX_d1_4	acetylcholine	0.7872778177261353	right
82897061372304916	720575940619536879	178640	46376	5332	178640.0	46376.0	5332.0	7384011.0	intrinsic	visual_projection				LC18	VPNp2		VPNp2_1	acetylcholine	0.7423776984214783	right		FBbt_00111753
82897198610278241	720575940617652180	179024	47768	4031	179024.0	47768.0	4031.0	7378534.0	intrinsic	visual_projection				LC10	VPNd2		VPNd2_1	acetylcholine	0.887880265712738	right		FBbt_00100482
76141387053716662	720575940610825458	80392	42168	5586	80392.0	42168.0	5586.0	1503249.0	intrinsic	visual_projection				LC9	VPNd3		VPNd3_1	acetylcholine	0.7902703881263733	left		FBbt_00100480
80645330143896990	720575940614853535	145630	47024	4339	144656.0	38152.0	4688.0	5665014.0	intrinsic	central	CX	columnar		vDeltaA,vDeltaB,vDeltaC,vDeltaD,vDeltaE,vDeltaJ,vDeltaK,vDeltaL,vDeltaM	DM3_CX_v	DPMpm2_CX_v	DM3_CX_v_2	acetylcholine	0.73231440782547	right
82827036024085262	720575940606099586	177824	51704	3720	177824.0	51704.0	3720.0	7397633.0	intrinsic	visual_projection			LC10a	LC10	VPNd2		VPNd2_2	acetylcholine	0.7216944098472595	right		FBbt_00100482
80998548053097981	720575940618225573	150984	67387	2861	148896.0	74928.0	1025.0	6455056.0	intrinsic	central					LALv1_ventral	BAmv1_ventral	LALv1_ventral_2	glutamate	0.5863620042800903	right
80433742875042635	720575940621292996	142946	40390	4323	144032.0	30256.0	4407.0	5639235.0	intrinsic	central	CX			PFNm,PFNp	DM3_CX_p	DPMpm2_CX_p	DM3_CX_p_2	acetylcholine	0.7424281239509583	right
77618099821592537	720575940625572240	101320	26576	4658	101320.0	26576.0	4658.0	2353392.0	intrinsic	central	Kenyon_Cell			KCg-m	MBp4	MBp4		dopamine	0.7019214630126953	left		FBbt_00111061
81842079898681433	720575940628429979	163624	53960	5038	163624.0	53960.0	5038.0	6846390.0	intrinsic	central				CL259	VLPl&p1_posterior	BLVp2_posterior	VLPl&p1_posterior_2	acetylcholine	0.676293134689331	right		FBbt_20000964
77198636337279534	720575940614581423	95544	67368	6447	95544.0	67368.0	6447.0	2130259.0	intrinsic	visual_projection								acetylcholine	0.8361267447471619	left
77198979599174825	720575940628237568	95976	72512	3927	95976.0	72512.0	3927.0	2123751.0	intrinsic	visual_projection				LC13				acetylcholine	0.6377756595611572	left		FBbt_00100485
76987461049603949	720575940619494527	92920	66680	3809	92920.0	66680.0	3809.0	2122601.0	intrinsic	visual_projection				LC12				acetylcholine	0.4073764979839325	left		FBbt_00100484
82054491465766140	720575940638418264	166808	74112	2519	166808.0	74112.0	2519.0	7161436.0	intrinsic	visual_projection				LC12				acetylcholine	0.4429666996002197	right		FBbt_00100484
76493918103465311	720575940630052293	85256	52816	6581	85256.0	52816.0	6581.0	1855240.0	intrinsic	visual_projection				LC18	VPNp2		VPNp2_2	acetylcholine	0.666225016117096	left		FBbt_00111753
82967567354261360	720575940636808805	179168	48312	3891	179168.0	48312.0	3891.0	7378583.0	intrinsic	visual_projection				LC10	VPNd2		VPNd2_1	acetylcholine	0.8793789744377136	right		FBbt_00100482
82897129890555257	720575940628972332	179056	47680	3874	179056.0	47680.0	3874.0	7378554.0	intrinsic	visual_projection				LC9	VPNd3		VPNd3_2	acetylcholine	0.6561231017112732	right		FBbt_00100480
76985880635979149	720575940628694394	92566	43508	4931	82088.0	45736.0	3629.0	1497099.0	intrinsic	visual_projection				PLP011,SLP339	LHl3	BLVa2b	LHl3_2	acetylcholine	0.9044520258903503	left
76494399206494604	720575940625287964	85656	59168	6747	85656.0	59168.0	6747.0	1897950.0	intrinsic	visual_projection				LC18	VPNp2		VPNp2_3	acetylcholine	0.7467952966690063	left		FBbt_00111753
77199460702400239	720575940619198996	96080	79536	4523	96080.0	79536.0	4523.0	2143263.0	intrinsic	visual_projection								glutamate	0.805972695350647	left
80293348715460511	720575940619767744	141071	45439	2173	152096.0	48688.0	1035.0	6362539.0	intrinsic	central	CX	ring neuron		ER3d	EBa1	DALv2	EBa1_2	gaba	0.9341092109680176	right
77269485782179060	720575940612896485	97136	74528	3846	97136.0	74528.0	3846.0	2139584.0	intrinsic	visual_projection				LC24				acetylcholine	0.8638406991958618	left		FBbt_00111759
81982473856184145	720575940621705693	165008	49200	5172	165008.0	49200.0	5172.0	7085827.0	intrinsic	central				CL314	putative_primary	putative_primary		gaba	0.7007123827934265	right		FBbt_20001019
77128817013298771	720575940626313093	94392	75824	3841	94392.0	75824.0	3841.0	2138529.0	intrinsic	visual_projection				LC26				acetylcholine	0.605593204498291	left		FBbt_00111761
82897129957566337	720575940626001182	178848	47056	4293	178848.0	47056.0	4293.0	7381363.0	intrinsic	visual_projection			LC10c	LC10	VPNd2		VPNd2_1	acetylcholine	0.5753058195114136	right		FBbt_00100482
76917641994415093	720575940612040419	91752	74544	3532	91752.0	74544.0	3532.0	2137215.0	intrinsic	visual_projection				LC24				acetylcholine	0.764060378074646	left		FBbt_00111759
82897198542909638	720575940611802994	178288	48504	3338	178288.0	48504.0	3338.0	7378330.0	intrinsic	visual_projection				LC10	VPNd2		VPNd2_3	acetylcholine	0.7267260551452637	right		FBbt_00100482
82406747570332697	720575940610413262	171232	80104	2831	171232.0	80104.0	2831.0	7163858.0	intrinsic	visual_projection				MC62				acetylcholine	0.8710277080535889	right		FBbt_00111768
80436972623296413	720575940622351996	142750	88382	3820	155552.0	85432.0	2449.0	6512712.0	efferent	descending	DN		DNge019		MX12	MX12	MX12_3	acetylcholine	0.46154317259788513	right	CV	FBbt_00047516
76425129907114213	720575940634562917	84840	75608	6453	84840.0	75608.0	6453.0	1957578.0	intrinsic	visual_projection				LLPC1				acetylcholine	0.7432632446289062	left
79589111719711931	720575940649153657	130064	36896	4105	130064.0	36896.0	4105.0	4419328.0	intrinsic	central				VES049	DM1_antero_ventral	DPMm1_antero_ventral	DM1_antero_ventral_3	glutamate	0.6979590058326721	left		FBbt_20003515
81632416707725967	720575940641874677	160312	75984	4331	160312.0	75984.0	4331.0	6921433.0	intrinsic	visual_projection								acetylcholine	0.6025651693344116	right
82195297740381238	720575940632553636	168168	75200	2815	168168.0	75200.0	2815.0	7162286.0	intrinsic	visual_projection				LC12				acetylcholine	0.30719587206840515	right		FBbt_00100484
78886042820243445	720575940628003739	120456	46096	4565	122776.0	45304.0	4968.0	3671755.0	intrinsic	central	CX	columnar		hDeltaA	DM4_CX_p	CM4_CX_p	DM4_CX_p_2	acetylcholine	0.746468186378479	left		FBbt_00052277
82617510607921029	720575940607245833	174768	74448	5757	174768.0	74448.0	5757.0	7469585.0	intrinsic	visual_projection				LLPC3				acetylcholine	0.7479891180992126	right
76282193194042111	720575940628323402	82336	43312	4801	82336.0	43312.0	4801.0	1817059.0	intrinsic	visual_projection			LC10c	LC10	VPNd2		VPNd2_1	acetylcholine	0.6328826546669006	left		FBbt_00100482
82756392401913550	720575940628398379	176416	47104	3650	176416.0	47104.0	3650.0	7377923.0	intrinsic	visual_projection				LC10	VPNd2		VPNd2_3	acetylcholine	0.8400875329971313	right		FBbt_00100482
81560811147142156	720575940625952345	159032	57464	5316	159032.0	57464.0	5316.0	6848087.0	intrinsic	visual_projection				SLP453				acetylcholine	0.9589911103248596	right		FBbt_20002847
77406924802855949	720575940627410770	98400	25560	4456	98400.0	25560.0	4456.0	2048216.0	intrinsic	central				SMP596				acetylcholine	0.7832757830619812	left		FBbt_20003458
76636579401411477	720575940628143345	87808	80624	3902	87808.0	80624.0	3902.0	1952114.0	intrinsic	visual_projection								acetylcholine	0.8133024573326111	left
83180323122470874	720575940614901142	182456	73264	5810	182456.0	73264.0	5810.0	7694997.0	intrinsic	visual_projection				LLPC1				acetylcholine	0.6779285669326782	right
79803722846347695	720575940618626439	133528	88936	5227	133528.0	88936.0	5227.0	5345532.0	intrinsic	central					LB3	LB3	LB3_1	glutamate	0.3630370497703552	right
78183317182492307	720575940610075346	110167	60043	2306	96840.0	57240.0	1556.0	2095835.0	intrinsic	central				LAL113				gaba	0.7558579444885254	left
76987667140929221	720575940614447400	92664	70088	3316	92664.0	70088.0	3316.0	2122538.0	intrinsic	visual_projection				LC12				acetylcholine	0.36528196930885315	left		FBbt_00100484
76141455705466670	720575940632315695	80680	42984	4659	80680.0	42984.0	4659.0	1499745.0	intrinsic	visual_projection			LC10a	LC10	VPNd2		VPNd2_3	acetylcholine	0.6048121452331543	left		FBbt_00100482
82897335981807063	720575940625799762	178288	50768	3346	178288.0	50768.0	3346.0	7397747.0	intrinsic	visual_projection				LC10	VPNd2		VPNd2_3	acetylcholine	0.7467973828315735	right		FBbt_00100482
82335760753243842	720575940620754164	170600	70448	5714	170600.0	70448.0	5714.0	7142812.0	intrinsic	visual_projection			LLPC2	LLPC2a,LLPC2b,LLPC2c,LLPC2d				acetylcholine	0.5567450523376465	right
81703197634330252	720575940621319924	160784	81792	3145	160784.0	81792.0	3145.0	6918227.0	intrinsic	central			CB0283		putative_primary	putative_primary		gaba	0.5391038656234741	right
78884805735251629	720575940617015710	120520	27343	3385	122976.0	42920.0	4918.0	3671822.0	intrinsic	central				SMP399	DM4_dorsal	CM4_dorsal	DM4_dorsal_1	acetylcholine	0.8281266689300537	left		FBbt_20003261
82195091582035800	720575940627999098	168064	71984	2868	168064.0	71984.0	2868.0	7136590.0	intrinsic	visual_projection				LC12				acetylcholine	0.3748091161251068	right		FBbt_00100484
79026367991699982	720575940616267348	122719	39879	4487	121584.0	29608.0	4765.0	3591206.0	intrinsic	central	CX	columnar		vDeltaA,vDeltaB,vDeltaC,vDeltaD,vDeltaE,vDeltaJ,vDeltaK,vDeltaL,vDeltaM	DM3_CX_p	DPMpm2_CX_p	DM3_CX_p_4	acetylcholine	0.6429867744445801	left
82826829865909216	720575940630642861	177544	48672	3890	177544.0	48672.0	3890.0	7378180.0	intrinsic	visual_projection				LC9	VPNd3		VPNd3_2	acetylcholine	0.7666667103767395	right		FBbt_00100480
82826623841634724	720575940614124906	177960	45040	4881	177960.0	45040.0	4881.0	7381006.0	intrinsic	visual_projection				LC18	VPNp2		VPNp2_1	acetylcholine	0.7369832992553711	right		FBbt_00111753
77831610900836910	720575940642198491	104421	62096	2492	102152.0	63448.0	2045.0	2531014.0	intrinsic	central				AVLP255	LALa1_anterior	BAlp2_anterior	LALa1_anterior_3	gaba	0.7771527171134949	left		FBbt_20000364
82335623314296012	720575940638699683	169928	68328	5722	169928.0	68328.0	5722.0	7141915.0	intrinsic	visual_projection				LLPC3				acetylcholine	0.7375403046607971	right
76563255719550370	720575940633660898	86518	37382	3704	83832.0	43248.0	3875.0	1813970.0	intrinsic	central	LHLN				LHl1	BLD4	LHl1_1	glutamate	0.801307201385498	left
76143173960917683	720575940622256893	79928	69168	6746	79928.0	69168.0	6746.0	1556777.0	intrinsic	visual_projection				LLPC1				acetylcholine	0.7540392875671387	left
77128542068244071	720575940612603176	94328	71888	3312	94328.0	71888.0	3312.0	2123105.0	intrinsic	visual_projection				LC12				glutamate	0.3620140552520752	left		FBbt_00100484
79380410534110493	720575940626519704	127337	72342	2660	124824.0	90072.0	4560.0	4706822.0	intrinsic	central					LB5	LB5	LB5_1	acetylcholine	0.5498711466789246	left
79447961914341788	720575940610694067	128384	30824	3948	128384.0	30824.0	3948.0	4395800.0	intrinsic	central	CX	columnar		vDeltaA,vDeltaB,vDeltaC,vDeltaD,vDeltaE,vDeltaJ,vDeltaK,vDeltaL,vDeltaM	DM1_CX_p	DPMm1_CX_p	DM1_CX_p_2	acetylcholine	0.5397985577583313	left
76423068054053275	720575940626715208	83968	44904	4180	83968.0	44904.0	4180.0	1819101.0	intrinsic	visual_projection			LC10c	LC10	VPNd2		VPNd2_3	acetylcholine	0.6736162304878235	left		FBbt_00100482
76423136773812064	720575940623307303	84592	46464	4378	84592.0	46464.0	4378.0	1819893.0	intrinsic	visual_projection				LC18	VPNp2		VPNp2_1	acetylcholine	0.7022536396980286	left		FBbt_00111753
76917367183251320	720575940612699354	91824	70336	3744	91824.0	70336.0	3744.0	2122170.0	intrinsic	visual_projection								acetylcholine	0.8939447999000549	left
77058173324251512	720575940631486177	93552	71544	3422	93552.0	71544.0	3422.0	2122879.0	intrinsic	visual_projection				LC12				glutamate	0.39939436316490173	left		FBbt_00100484
76847685700796508	720575940607701461	90784	80992	4159	90784.0	80992.0	4159.0	2141722.0	intrinsic	visual_projection								acetylcholine	0.7842919230461121	left
79096393138056739	720575940628416232	123080	35104	4172	123080.0	35104.0	4172.0	3622907.0	intrinsic	visual_projection	ocellar	ocellar_interneuron	OCG01a	OCG01				glutamate	0.5988149642944336	left
76706330006062094	720575940635662510	88968	72272	6588	88968.0	72272.0	6588.0	1946776.0	intrinsic	visual_projection				LLPC3				acetylcholine	0.8614648580551147	left
81773016623305646	720575940634711544	162600	74216	3594	162600.0	74216.0	3594.0	6918987.0	intrinsic	visual_projection				LC13				acetylcholine	0.6452372670173645	right		FBbt_00100485
77199323196151072	720575940608039637	95816	77488	3785	95816.0	77488.0	3785.0	2138980.0	intrinsic	visual_projection								glutamate	0.7183073163032532	left
77058242110772094	720575940607409282	94096	72592	3908	94096.0	72592.0	3908.0	2123038.0	intrinsic	visual_projection								glutamate	0.5549106001853943	left
76917848219725217	720575940629654887	91448	77584	3884	91448.0	77584.0	3884.0	2136905.0	intrinsic	visual_projection								acetylcholine	0.8360860347747803	left
78181874073705548	720575940630349015	109732	38919	2492	143824.0	75120.0	1056.0	5813613.0	intrinsic	central				PS088	putative_primary	putative_primary		gaba	0.8025842308998108	right		FBbt_20001843
82054560050504904	720575940626383635	166744	74784	1456	166744.0	74784.0	1456.0	7152094.0	intrinsic	central					LALa1_anterior	BAlp2_anterior	LALa1_anterior_1	gaba	0.6967633366584778	right
79026367991679604	720575940615267933	121895	39715	4487	118720.0	39808.0	5402.0	3629097.0	intrinsic	central	CX	columnar		vDeltaA,vDeltaB,vDeltaC,vDeltaD,vDeltaE,vDeltaJ,vDeltaK,vDeltaL,vDeltaM	DM3_CX_v	DPMpm2_CX_v	DM3_CX_v_4	acetylcholine	0.776813268661499	left
77197742849919525	720575940621398604	95976	54360	5488	95976.0	54360.0	5488.0	2099310.0	intrinsic	visual_projection				LC18	VPNp2		VPNp2_3	acetylcholine	0.7725954055786133	left		FBbt_00111753
77269005081091411	720575940614027370	96368	67712	6193	96368.0	67712.0	6193.0	2130809.0	intrinsic	visual_projection				LLPC3				acetylcholine	0.7790926694869995	left
77199185757395512	720575940611623397	95632	75504	3779	95632.0	75504.0	3779.0	2138913.0	intrinsic	visual_projection				LC24				acetylcholine	0.8262721300125122	left		FBbt_00111759
76211824450199594	720575940622127856	81008	43016	5048	81008.0	43016.0	5048.0	1500131.0	intrinsic	visual_projection			LC10a	LC10	VPNd2		VPNd2_1	acetylcholine	0.5511395335197449	left		FBbt_00100482
78886042820257398	720575940653053857	120335	46156	4567	120920.0	47824.0	5206.0	3674913.0	intrinsic	central	CX	columnar		vDeltaA,vDeltaB,vDeltaC,vDeltaD,vDeltaE,vDeltaJ,vDeltaK,vDeltaL,vDeltaM	DM4_CX_v	CM4_CX_v	DM4_CX_v_1	acetylcholine	0.5926299691200256	left
83039035878407406	720575940636044912	181000	65104	5884	181000.0	65104.0	5884.0	7681744.0	intrinsic	visual_projection				LLPC3				acetylcholine	0.7852559089660645	right
76352699511735671	720575940625153820	83440	44792	6098	83440.0	44792.0	6098.0	1822751.0	intrinsic	visual_projection				LC21	VPNp3		VPNp3_3	acetylcholine	0.6590179204940796	left		FBbt_00111756
76282261913539332	720575940623630484	82496	44272	4835	82496.0	44272.0	4835.0	1817386.0	intrinsic	visual_projection				LC10	VPNd2		VPNd2_3	acetylcholine	0.7310360670089722	left		FBbt_00100482
82125341313256145	720575940621083270	167808	81528	2949	167808.0	81528.0	2949.0	7162074.0	intrinsic	visual_projection				LC25				glutamate	0.7316232919692993	right		FBbt_00111760
82685886286161914	720575940626166020	175584	45496	4365	175584.0	45496.0	4365.0	7380179.0	intrinsic	visual_projection				LC22	VPNd1	BLD6	VPNd1_3	acetylcholine	0.8020085692405701	right		FBbt_00111757
77548830320898023	720575940619121344	100878	43172	2843	98192.0	43856.0	2135.0	2087364.0	intrinsic	visual_projection				LT52	AOTUv2	DALl1	AOTUv2_4	glutamate	0.7552178502082825	left
77128335910153756	720575940609931362	94160	68680	3584	94160.0	68680.0	3584.0	2123047.0	intrinsic	visual_projection				LC12				acetylcholine	0.3695075809955597	left		FBbt_00100484
79799736848596100	720575940627145627	133560	29640	3422	133560.0	29640.0	3422.0	4941774.0	intrinsic	central	CX	columnar		vDeltaA,vDeltaB,vDeltaC,vDeltaD,vDeltaE,vDeltaJ,vDeltaK,vDeltaL,vDeltaM	DM1_CX_p	DPMm1_CX_p	DM1_CX_p_2	acetylcholine	0.5277290344238281	right
76141387053607127	720575940610902165	80240	41896	5518	80240.0	41896.0	5518.0	1503193.0	intrinsic	visual_projection				LC9	VPNd3		VPNd3_1	acetylcholine	0.7809784412384033	left		FBbt_00100480
83108098818288944	720575940635692919	182032	45064	4853	182032.0	45064.0	4853.0	7659759.0	intrinsic	visual_projection								acetylcholine	0.6282706260681152	right
83039447725231205	720575940631901869	180784	71144	2101	180784.0	71144.0	2101.0	7691919.0	intrinsic	visual_projection				aMe5				acetylcholine	0.7706168293952942	right
82686642066285829	720575940624917799	175992	56288	3448	175992.0	56288.0	3448.0	7397239.0	intrinsic	visual_projection								acetylcholine	0.8939023017883301	right
82405991656132965	720575940620083894	171168	68944	2864	171168.0	68944.0	2864.0	7137070.0	intrinsic	visual_projection				LC12				acetylcholine	0.4074855148792267	right		FBbt_00100484
82898504548629940	720575940618736331	178424	67576	5984	178424.0	67576.0	5984.0	7449268.0	intrinsic	visual_projection				LLPC3				acetylcholine	0.7476327419281006	right
77057829793804414	720575940630625593	93736	66872	3830	93736.0	66872.0	3830.0	2122963.0	intrinsic	visual_projection				LC12				acetylcholine	0.4505142867565155	left		FBbt_00100484
76987529702330531	720575940629941900	92640	67544	3581	92640.0	67544.0	3581.0	2122535.0	intrinsic	visual_projection				LC12				acetylcholine	0.384308785200119	left		FBbt_00100484
76917367183139684	720575940620512261	91120	71272	3666	91120.0	71272.0	3666.0	2121743.0	intrinsic	visual_projection				LC16	VPNv2		VPNv2_2	acetylcholine	0.5265708565711975	left		FBbt_00111751
76776904506192673	720575940651459062	89128	74992	3583	89128.0	74992.0	3583.0	1953076.0	intrinsic	visual_projection				MC62				acetylcholine	0.8268335461616516	left		FBbt_00111768
77549379875262257	720575940647303300	100920	51152	1551	100920.0	51152.0	1551.0	2468955.0	intrinsic	central					EBa1	DALv2	EBa1_4	gaba	0.5790486931800842	left
76917848219584518	720575940621100382	91336	78448	3782	91336.0	78448.0	3782.0	2136757.0	intrinsic	visual_projection								acetylcholine	0.6127695441246033	left
76422999401699319	720575940644419784	84848	44248	4690	84848.0	44248.0	4690.0	1820134.0	intrinsic	visual_projection			LC10c	LC10	VPNd2		VPNd2_1	acetylcholine	0.6266083717346191	left		FBbt_00100482
82687054718614231	720575940637631046	175624	62360	5937	175624.0	62360.0	5937.0	7420338.0	intrinsic	visual_projection				LPC1				acetylcholine	0.5588154792785645	right		FBbt_00111767
80363305411325927	720575940637790013	141332	39464	4322	138840.0	30536.0	4227.0	4956673.0	intrinsic	central	CX	columnar			DM2_CX_v	DPMpm1_CX_v	DM2_CX_v_2	serotonin	0.5064182281494141	right
76987667141072279	720575940610650610	92448	70088	3423	92448.0	70088.0	3423.0	2122480.0	intrinsic	visual_projection				LC12				acetylcholine	0.3757481276988983	left		FBbt_00100484
77267905502477793	720575940624292244	96752	51560	5763	96752.0	51560.0	5763.0	2099710.0	intrinsic	visual_projection				LC22	VPNd1	BLD6	VPNd1_4	acetylcholine	0.8406206965446472	left		FBbt_00111757
83179910269119430	720575940619072592	182544	67040	1972	182544.0	67040.0	1972.0	7686601.0	intrinsic	visual_projection				MC61,MC64				acetylcholine	0.941848635673523	right
77198979599066061	720575940611004851	95808	72736	3854	95808.0	72736.0	3854.0	2123643.0	intrinsic	visual_projection				LC16	VPNv2		VPNv2_4	acetylcholine	0.5000014901161194	left		FBbt_00111751
80010705709196513	720575940643526510	136280	28064	3853	136280.0	28064.0	3853.0	4943091.0	intrinsic	central	CX			PFNm,PFNp	DM2_CX_p	DPMpm1_CX_p	DM2_CX_p_2	acetylcholine	0.41434770822525024	right
78886042886833780	720575940631607756	120270	45715	4670	123976.0	44392.0	5269.0	4501840.0	intrinsic	central	CX			PFNm,PFNp	DM4_CX_v	CM4_CX_v	DM4_CX_v_3	acetylcholine	0.8133729100227356	left
77128473348956090	720575940623043307	94960	70720	3435	94960.0	70720.0	3435.0	2123299.0	intrinsic	visual_projection				LC12				glutamate	0.39534419775009155	left		FBbt_00100484
76493574237249811	720575940621953264	85264	47640	4226	85264.0	47640.0	4226.0	1820544.0	intrinsic	visual_projection				LC6	VPNd3		VPNd3_2	acetylcholine	0.6636104583740234	left		FBbt_00003876
82195435246154683	720575940611118126	168480	76520	3112	168480.0	76520.0	3112.0	7165291.0	intrinsic	visual_projection				LC25				glutamate	0.6820381283760071	right		FBbt_00111760
82967704792978523	720575940611576729	179600	50168	3742	179600.0	50168.0	3742.0	7398136.0	intrinsic	visual_projection				LC10	VPNd2		VPNd2_3	acetylcholine	0.7443902492523193	right		FBbt_00100482
80504111619191628	720575940610929114	143515	40541	4323	145032.0	33752.0	4776.0	5665266.0	intrinsic	central	CX			PFNm,PFNp	DM3_CX_p	DPMpm2_CX_p	DM3_CX_p_2	acetylcholine	0.3275991678237915	right
82616479212077461	720575940625057328	174861	59224	1423	172024.0	61040.0	948.0	7102588.0	intrinsic	central					VLPa1_lateral	DALl2_lateral	VLPa1_lateral_5	acetylcholine	0.836177408695221	right
78886180326197838	720575940631789615	120062	47878	4954	120712.0	50272.0	5470.0	3705660.0	intrinsic	central	CX	columnar		FS4A,FS4B,FS4C	DM4_CX_d3	CM4_CX_d3	DM4_CX_d3_2	acetylcholine	0.7125410437583923	left
78886180326188435	720575940642712100	119982	47949	4953	119704.0	50040.0	5399.0	3704938.0	intrinsic	central	CX	columnar		FS4A,FS4B,FS4C	DM4_CX_d3	CM4_CX_d3	DM4_CX_d3_2	acetylcholine	0.8005205392837524	left
78181943195519672	720575940627932412	109724	39743	5332	108256.0	36248.0	5582.0	3028091.0	intrinsic	central	Kenyon_Cell			KCg-m	MBp3	MBp3		dopamine	0.7489951252937317	left		FBbt_00111061
77058242110661763	720575940608736836	93352	73152	3826	93352.0	73152.0	3826.0	2122787.0	intrinsic	visual_projection				LC13				acetylcholine	0.6330755352973938	left		FBbt_00100485
82827310835024883	720575940622290932	177480	54952	3342	177480.0	54952.0	3342.0	7397523.0	intrinsic	visual_projection								acetylcholine	0.7859774231910706	right
79026299272173436	720575940638846848	122297	39545	4487	118840.0	37552.0	5358.0	3629468.0	intrinsic	central	CX			PFNm,PFNp	DM3_CX_p	DPMpm2_CX_p	DM3_CX_p_2	acetylcholine	0.32883819937705994	left
82124791892994097	720575940633937818	166928	73208	5531	166928.0	73208.0	5531.0	7140052.0	intrinsic	visual_projection				LLPC3				acetylcholine	0.7235701680183411	right
82756323749828531	720575940627950418	176472	46344	4394	176472.0	46344.0	4394.0	7380495.0	intrinsic	visual_projection				LC22	VPNd1	BLD6	VPNd1_2	acetylcholine	0.7420030236244202	right		FBbt_00111757
82195229020682480	720575940624202032	168072	74328	2654	168072.0	74328.0	2654.0	7162233.0	intrinsic	visual_projection				LC12				acetylcholine	0.4216693043708801	right		FBbt_00100484
76422930816555770	720575940623699239	84208	43368	5781	84208.0	43368.0	5781.0	1822984.0	intrinsic	visual_projection				LC18	VPNp2		VPNp2_1	acetylcholine	0.730561375617981	left		FBbt_00111753
81631042318059684	720575940626977947	160260	55911	4237	155744.0	68752.0	5176.0	6452390.0	intrinsic	central				PVLP120	putative_primary	putative_primary		acetylcholine	0.903009295463562	right		FBbt_20002178
76493367945167597	720575940604809905	85345	43762	3587	79440.0	37320.0	3943.0	1431028.0	intrinsic	central					VPNl&d1_dorsal	BLAl2_dorsal	VPNl&d1_dorsal_2	acetylcholine	0.5466858744621277	left
76352561938069787	720575940615249730	83776	43576	4709	83776.0	43576.0	4709.0	1818986.0	intrinsic	visual_projection			LC10c	LC10	VPNd2		VPNd2_5	acetylcholine	0.5966458916664124	left		FBbt_00100482
77339648367674323	720575940623125491	97256	71976	3675	97256.0	71976.0	3675.0	2124292.0	intrinsic	visual_projection				LC12				acetylcholine	0.4001696705818176	left		FBbt_00100484
82336035228924338	720575940613710061	170128	75376	2954	170128.0	75376.0	2954.0	7163240.0	intrinsic	visual_projection				LC16	VPNv2		VPNv2_3	acetylcholine	0.530876874923706	right		FBbt_00111751
76915305666342036	720575940634276506	91125	40553	4500	87496.0	42016.0	5176.0	1823817.0	intrinsic	central	LHLN				VPNp&v1_posterior	BLP1_posterior	VPNp&v1_posterior_2	glutamate	0.5588706135749817	left
76423136773859899	720575940630305551	84664	45760	4413	84664.0	45760.0	4413.0	1819964.0	intrinsic	visual_projection			LC10c	LC10	VPNd2		VPNd2_4	acetylcholine	0.6565669775009155	left		FBbt_00100482
76352630657619592	720575940621399679	83456	44256	4757	83456.0	44256.0	4757.0	1818560.0	intrinsic	visual_projection				LC10	VPNd2		VPNd2_1	acetylcholine	0.8845327496528625	left		FBbt_00100482
80715698888090813	720575940628881659	146958	47371	4339	145584.0	46440.0	5077.0	5724215.0	intrinsic	central	CX	columnar		FS3	DM4_CX_d2	CM4_CX_d2	DM4_CX_d2_4	acetylcholine	0.6497552990913391	right
76847273249987401	720575940645782068	90896	75024	3347	90896.0	75024.0	3347.0	2136478.0	intrinsic	visual_projection								acetylcholine	0.8693812489509583	left
83037729940169315	720575940632851993	180976	45208	4001	180976.0	45208.0	4001.0	7656669.0	intrinsic	visual_projection				LC6	VPNd3		VPNd3_1	acetylcholine	0.579862117767334	right		FBbt_00003876
77128404629660758	720575940625154181	94272	70192	3580	94272.0	70192.0	3580.0	2123083.0	intrinsic	visual_projection				LC12				acetylcholine	0.3704184889793396	left		FBbt_00100484
76917161360675154	720575940617160219	91280	68032	6569	91280.0	68032.0	6569.0	2127384.0	intrinsic	visual_projection				LLPC3				acetylcholine	0.7340973615646362	left
77197605410765001	720575940638835288	95336	52544	5324	95336.0	52544.0	5324.0	2099030.0	intrinsic	visual_projection				LPLC2	VPNd1	BLD6	VPNd1_3	acetylcholine	0.5033465027809143	left		FBbt_00111763
76070880870345029	720575940606087298	79744	40064	5438	79744.0	40064.0	5438.0	1451612.0	intrinsic	visual_projection				LC9	VPNd3		VPNd3_1	acetylcholine	0.76020747423172	left		FBbt_00100480
80715698888083064	720575940626530890	147128	47352	4339	146968.0	46368.0	4871.0	5724792.0	intrinsic	central	CX	columnar		FS2	DM4_CX_d2	CM4_CX_d2	DM4_CX_d2_4	acetylcholine	0.7414795756340027	right
82967636006830113	720575940627400522	179144	49736	3550	179144.0	49736.0	3550.0	7397989.0	intrinsic	visual_projection			LC10a	LC10	VPNd2		VPNd2_2	acetylcholine	0.6772046685218811	right		FBbt_00100482
76213336546865429	720575940614309039	81296	66152	6921	81296.0	66152.0	6921.0	1557595.0	intrinsic	visual_projection				LLPC1				acetylcholine	0.6701391935348511	left
82897061237911531	720575940637930724	178960	46024	4193	178960.0	46024.0	4193.0	7381439.0	intrinsic	visual_projection				LC22	VPNd1	BLD6	VPNd1_3	acetylcholine	0.8561053276062012	right		FBbt_00111757
76564561792206526	720575940606212786	86008	56216	6720	86008.0	56216.0	6720.0	1855599.0	intrinsic	visual_projection				LC18	VPNp2		VPNp2_3	acetylcholine	0.7268962264060974	left		FBbt_00111753
78534611550158740	720575940636839536	114612	52445	5322	114736.0	55952.0	5658.0	3083836.0	intrinsic	central				LAL199	putative_primary	putative_primary		acetylcholine	0.8755084872245789	left		FBbt_20001495
76352561871042219	720575940637066047	83760	43112	4250	83760.0	43112.0	4250.0	1818973.0	intrinsic	visual_projection				LC6	VPNd3		VPNd3_2	acetylcholine	0.5259438753128052	left		FBbt_00003876
82967704726116147	720575940611599530	179488	50432	3416	179488.0	50432.0	3416.0	7398088.0	intrinsic	visual_projection				LC10	VPNd2		VPNd2_2	acetylcholine	0.7735459804534912	right		FBbt_00100482
79377936901540716	720575940627119089	127008	36000	4819	127008.0	36000.0	4819.0	4422411.0	intrinsic	central	CX			PFNm,PFNp	DM1_CX_v	DPMm1_CX_v	DM1_CX_v_1	acetylcholine	0.5268614292144775	left
80645330143898521	720575940618248869	145739	47302	4339	141392.0	48480.0	5064.0	5721930.0	intrinsic	central	CX			PFNm,PFNp	DM4_CX_v	CM4_CX_v	DM4_CX_v_2	acetylcholine	0.6524776220321655	right
76704749189634800	720575940616613009	88176	48488	4503	88176.0	48488.0	4503.0	1821802.0	intrinsic	visual_projection				LC6	VPNd3		VPNd3_2	acetylcholine	0.5792032480239868	left		FBbt_00003876
81068366773246732	720575940640415859	152035	59043	1002	155448.0	53408.0	746.0	6383139.0	intrinsic	central	ALLN		lLN2X07		ALl1_dorsal	BAlc_dorsal	ALl1_dorsal_3	acetylcholine	0.45550423860549927	right
82826967304704932	720575940619772331	177176	50632	3785	177176.0	50632.0	3785.0	7397450.0	intrinsic	visual_projection			LC10c	LC10	VPNd2		VPNd2_3	acetylcholine	0.5582244992256165	right		FBbt_00100482
79026642936224448	720575940620972813	121902	43821	4653	121536.0	30816.0	4755.0	3591182.0	intrinsic	central					DM2_or_DM3_posterior	DPMpm1_or_DPMpm2_posterior	DM2_or_DM3_posterior_1	glutamate	0.7262466549873352	left
78955312052730918	720575940625093528	121208	30288	4478	121208.0	30288.0	4478.0	3590694.0	intrinsic	central	CX	columnar		FS4A,FS4B,FS4C	DM3_CX_d1	DPMpm2_CX_d1	DM3_CX_d1_5	acetylcholine	0.6747769713401794	left
81773428939695115	720575940611199698	162480	79848	3247	162480.0	79848.0	3247.0	6918931.0	intrinsic	visual_projection				LC24				acetylcholine	0.8146990537643433	right		FBbt_00111759
80506860465591195	720575940631498925	143645	81398	4994	155104.0	82968.0	4529.0	6517672.0	efferent	descending	DN		DNg18_b		LB6	LB6	LB6_1	glutamate	0.39594680070877075	right	CV	FBbt_00047610
80715355357759225	720575940627543814	146944	42248	4812	146944.0	42248.0	4812.0	5724787.0	intrinsic	central	CX	columnar		FS3	DM4_CX_d1	CM4_CX_d1	DM4_CX_d1_4	acetylcholine	0.7262420058250427	right
80433811594500028	720575940623043732	143216	40617	4323	144920.0	32224.0	4544.0	5640100.0	intrinsic	central	CX	columnar		vDeltaA,vDeltaB,vDeltaC,vDeltaD,vDeltaE,vDeltaJ,vDeltaK,vDeltaL,vDeltaM	DM3_CX_p	DPMpm2_CX_p	DM3_CX_p_4	acetylcholine	0.632574737071991	right
76142486766352526	720575940627852367	80600	58400	6914	80600.0	58400.0	6914.0	1542938.0	intrinsic	visual_projection				LPC1				acetylcholine	0.5868349075317383	left		FBbt_00111767
76915374519724033	720575940653095926	91888	41000	5284	91888.0	41000.0	5284.0	2066307.0	intrinsic	central				PLP215	putative_primary	putative_primary		glutamate	0.5603639483451843	left		FBbt_20001715
82968598012211523	720575940625219220	179389	63368	2908	179224.0	63728.0	2921.0	7415542.0	intrinsic	visual_projection								acetylcholine	0.8946718573570251	right
81138186029644708	720575940611812527	152732	51529	2731	162024.0	57264.0	967.0	6838830.0	intrinsic	central					VLPa2	DALv1	VLPa2_2	gaba	0.7226524353027344	right
81841942392453976	720575940623004748	163593	52157	4456	164888.0	51024.0	5103.0	7091883.0	intrinsic	central				AVLP572	VLPp&l1__prim	DPLpv__prim	VLPp&l1__prim_3	acetylcholine	0.4880462884902954	right		FBbt_20000681
82406129497517110	720575940615481461	171304	70312	5785	171304.0	70312.0	5785.0	7143571.0	intrinsic	visual_projection			LLPC2	LLPC2a,LLPC2b,LLPC2c,LLPC2d				acetylcholine	0.7423933744430542	right
76493505584917583	720575940618878996	85408	45752	4762	85408.0	45752.0	4762.0	1820627.0	intrinsic	visual_projection			LC10c	LC10	VPNd2		VPNd2_1	acetylcholine	0.6113637685775757	left		FBbt_00100482
83179979525373794	720575940627418389	182776	67968	6005	182776.0	67968.0	6005.0	7695096.0	intrinsic	visual_projection				LLPC1				acetylcholine	0.5713213682174683	right
82265460325929602	720575940618769345	169376	71936	2670	169376.0	71936.0	2670.0	7136818.0	intrinsic	visual_projection				LC12				acetylcholine	0.35916203260421753	right		FBbt_00100484
76423274481066149	720575940622790071	84752	47776	6317	84752.0	47776.0	6317.0	1825510.0	intrinsic	visual_projection				LC18	VPNp2		VPNp2_1	acetylcholine	0.7105395197868347	left		FBbt_00111753
80504111619178800	720575940645552948	143483	40492	4323	144936.0	30528.0	4414.0	5640146.0	intrinsic	central	CX			PFNm,PFNp	DM3_CX_p	DPMpm2_CX_p	DM3_CX_p_2	acetylcholine	0.38813525438308716	right
82125066435338573	720575940631124598	167152	76808	2936	167152.0	76808.0	2936.0	7161610.0	intrinsic	visual_projection				LC16	VPNv2		VPNv2_4	acetylcholine	0.6179434061050415	right		FBbt_00111751
76706604481180990	720575940628729722	88792	75776	3431	88792.0	75776.0	3431.0	1952678.0	intrinsic	visual_projection				MC62				acetylcholine	0.9250349998474121	left		FBbt_00111768
77197674197376046	720575940603552736	96040	53328	5887	96040.0	53328.0	5887.0	2099318.0	intrinsic	visual_projection				LC21	VPNp3		VPNp3_2	acetylcholine	0.553304135799408	left		FBbt_00111756
81348467762919016	720575940617647429	156084	38643	3986	161512.0	41712.0	4854.0	6825394.0	intrinsic	central				SMP262	SMPpv2_dorsal	CP1_dorsal	SMPpv2_dorsal_1	acetylcholine	0.8806260228157043	right		FBbt_20003124
82125547471734983	720575940619523195	167624	84304	3021	167624.0	84304.0	3021.0	7205547.0	intrinsic	visual_projection								acetylcholine	0.8156992793083191	right
77621192131387006	720575940613530902	102064	72544	4483	102064.0	72544.0	4483.0	2574690.0	intrinsic	visual_projection								glutamate	0.7490885853767395	left
82897129823282593	720575940629647695	178184	47488	3238	178184.0	47488.0	3238.0	7378297.0	intrinsic	visual_projection				LC6				acetylcholine	0.7258820533752441	right		FBbt_00003876
81981030546160806	720575940617495441	164840	27529	3884	167912.0	27160.0	3808.0	7057084.0	intrinsic	central	LHLN				LHd2	DPLm2	LHd2_2	glutamate	0.8600515723228455	right
76846860932872373	720575940629657047	90072	69240	3144	90072.0	69240.0	3144.0	1941720.0	intrinsic	central					VLPl&p1_lateral	BLVp2_anterior	VLPl&p1_lateral_1	acetylcholine	0.9095692038536072	left
82826761012084043	720575940628634191	177958	47150	2805	181112.0	44368.0	3297.0	7656729.0	intrinsic	central	LHLN				LHl4_dorsal	BLD1_dorsal	LHl4_dorsal_2	gaba	0.6459106206893921	right
76282193194368878	720575940609068809	82720	43512	5041	82720.0	43512.0	5041.0	1817679.0	intrinsic	visual_projection			LC10c	LC10	VPNd2		VPNd2_5	acetylcholine	0.5376040935516357	left		FBbt_00100482
80786686241840193	720575940638496128	148024	56192	5405	148024.0	56192.0	5405.0	6390186.0	intrinsic	central					DM6_posterior	CM3_posterior	DM6_posterior_2	<NA>		right
79377799462314714	720575940611235350	127616	34408	4639	127616.0	34408.0	4639.0	4422703.0	intrinsic	central	CX	columnar		vDeltaA,vDeltaB,vDeltaC,vDeltaD,vDeltaE,vDeltaJ,vDeltaK,vDeltaL,vDeltaM	DM1_CX_p	DPMm1_CX_p	DM1_CX_p_2	acetylcholine	0.5844630002975464	left
82897336048944391	720575940634156655	178440	50312	3838	178440.0	50312.0	3838.0	7397811.0	intrinsic	visual_projection			LC10a	LC10	VPNd2		VPNd2_2	acetylcholine	0.7578292489051819	right		FBbt_00100482
76636098364846851	720575940637171689	87432	74032	3657	87432.0	74032.0	3657.0	1951952.0	intrinsic	visual_projection								acetylcholine	0.8405299186706543	left
76845074226770387	720575940638075967	90936	42531	3398	88456.0	44248.0	2872.0	1811606.0	intrinsic	central					LHa1	BLAd1	LHa1_3	acetylcholine	0.8841415643692017	left
76776767066971782	720575940631127756	89728	72504	3416	89728.0	72504.0	3416.0	1941612.0	intrinsic	visual_projection				LC12				glutamate	0.37334689497947693	left		FBbt_00100484
76352699310441293	720575940635020133	83496	44792	4586	83496.0	44792.0	4586.0	1818668.0	intrinsic	visual_projection				LC6	VPNd3		VPNd3_2	acetylcholine	0.5702758431434631	left		FBbt_00003876
80364336337499879	720575940626757690	142048	53952	5177	142048.0	53952.0	5177.0	5751710.0	intrinsic	visual_centrifugal					DM6_posterior	CM3_posterior	DM6_posterior_4	glutamate	0.631493330001831	right
82336791210052784	720575940626728510	170440	86496	3288	170440.0	86496.0	3288.0	7214802.0	intrinsic	visual_projection								acetylcholine	0.7877313494682312	right
82195641338031600	720575940630372478	168712	79800	3013	168712.0	79800.0	3013.0	7162505.0	intrinsic	visual_projection				LC26				acetylcholine	0.6222475171089172	right		FBbt_00111761
82125478752101841	720575940617957588	167584	83312	2900	167584.0	83312.0	2900.0	7205465.0	intrinsic	visual_projection								acetylcholine	0.8300676345825195	right
82406060777962809	720575940617215301	170976	69264	5728	170976.0	69264.0	5728.0	7143237.0	intrinsic	visual_projection			LLPC2	LLPC2a,LLPC2b,LLPC2c,LLPC2d				acetylcholine	0.6160557270050049	right
76423068054659162	720575940627989803	84736	45680	4604	84736.0	45680.0	4604.0	1819984.0	intrinsic	visual_projection			LC10c	LC10	VPNd2		VPNd2_3	acetylcholine	0.6312242746353149	left		FBbt_00100482
76563942914510649	720575940618647616	86268	46942	3851	81296.0	50288.0	3663.0	1519551.0	intrinsic	central					LHa2	BLVa1	LHa2_2	acetylcholine	0.7987937927246094	left
76071018175196494	720575940620211316	79736	41968	4529	79736.0	41968.0	4529.0	1498765.0	intrinsic	visual_projection				LC10	VPNd2		VPNd2_5	acetylcholine	0.8149844408035278	left		FBbt_00100482
77758768590687765	720575940635012238	104048	26152	4868	104048.0	26152.0	4868.0	2356312.0	intrinsic	central	Kenyon_Cell		KCapbp-ap2	KCa'b'-ap2	MBp4	MBp4		dopamine	0.43791112303733826	left		FBbt:00049837
77058104671904142	720575940627641752	93976	70896	3963	93976.0	70896.0	3963.0	2123005.0	intrinsic	visual_projection				LC25				glutamate	0.7825317978858948	left		FBbt_00111760
82475604888520721	720575940614052970	172968	57960	5822	172968.0	57960.0	5822.0	7418119.0	intrinsic	visual_projection				LPC1				acetylcholine	0.6400074362754822	right		FBbt_00111767
80082448574672333	720575940635290992	137795	48524	1974	155824.0	53328.0	1269.0	6385592.0	intrinsic	central	CX	ring neuron		ER4d	EBa1	DALv2	EBa1_2	gaba	0.9641273617744446	right		FBbt_00007538
77128610854932061	720575940614801055	94912	73080	3886	94912.0	73080.0	3886.0	2123278.0	intrinsic	visual_projection				LC26				acetylcholine	0.6013776063919067	left		FBbt_00111761
76352630590568987	720575940619943533	83144	44088	4305	83144.0	44088.0	4305.0	1818282.0	intrinsic	visual_projection				LC6	VPNd3		VPNd3_2	acetylcholine	0.5586580038070679	left		FBbt_00003876
83108030031708028	720575940605020337	181472	44456	4328	181472.0	44456.0	4328.0	7659467.0	intrinsic	visual_projection				LC9	VPNd3		VPNd3_1	acetylcholine	0.7732093930244446	right		FBbt_00100480
78536260347804033	720575940632727756	114855	76491	1739	106376.0	77104.0	1772.0	2664310.0	intrinsic	central			CB0803		putative_primary	putative_primary		acetylcholine	0.8042539358139038	left
83107961312588902	720575940626702608	181776	43552	4577	181776.0	43552.0	4577.0	7659611.0	intrinsic	visual_projection				LC9	VPNd3		VPNd3_1	acetylcholine	0.6599500179290771	right		FBbt_00100480
83038142525190620	720575940616015035	180704	51328	5856	180704.0	51328.0	5856.0	7672228.0	intrinsic	visual_projection				LPC1				acetylcholine	0.733383297920227	right		FBbt_00111767
82686092310675830	720575940630386558	175616	48008	3592	175616.0	48008.0	3592.0	7377806.0	intrinsic	visual_projection				LC10	VPNd2		VPNd2_3	acetylcholine	0.8598976135253906	right		FBbt_00100482
82897198609882765	720575940621314124	178456	48624	3763	178456.0	48624.0	3763.0	7378392.0	intrinsic	visual_projection			LC10c	LC10	VPNd2		VPNd2_5	acetylcholine	0.534730851650238	right		FBbt_00100482
82758110657651096	720575940622078934	176720	72424	5993	176720.0	72424.0	5993.0	7448335.0	intrinsic	visual_projection				LLPC1				acetylcholine	0.6125446557998657	right
79167036760568220	720575940627137009	123984	38851	4516	124328.0	33328.0	4861.0	4420386.0	intrinsic	central	CX			PFNm,PFNp	DM2_CX_v	DPMpm1_CX_v	DM2_CX_v_2	acetylcholine	0.5807209610939026	left
81984466452635363	720575940611935667	165656	79072	3158	165656.0	79072.0	3158.0	7164912.0	intrinsic	visual_projection				LC15				acetylcholine	0.8002334833145142	right		FBbt_00111750
82125203874167734	720575940618798040	167680	79000	2846	167680.0	79000.0	2846.0	7161930.0	intrinsic	visual_projection				LC16	VPNv2		VPNv2_3	acetylcholine	0.611675500869751	right		FBbt_00111751
79167036760579123	720575940614886331	124450	38641	4518	124472.0	31384.0	4731.0	4400275.0	intrinsic	central	CX			PFNm,PFNp	DM2_CX_p	DPMpm1_CX_p	DM2_CX_p_1	serotonin	0.3848189115524292	left
76987598421763749	720575940622024957	92320	68664	3526	92320.0	68664.0	3526.0	2122430.0	intrinsic	visual_projection				LC12				acetylcholine	0.4599788188934326	left		FBbt_00100484
81983985685024306	720575940627728132	165256	71600	5424	165256.0	71600.0	5424.0	7139415.0	intrinsic	visual_projection				LPC2				acetylcholine	0.889689564704895	right
82967842164860529	720575940619065424	179800	52248	3259	179800.0	52248.0	3259.0	7398227.0	intrinsic	visual_projection				LC6	VPNd3		VPNd3_2	acetylcholine	0.7215585708618164	right		FBbt_00003876
82404548413194776	720575940615995649	171438	47517	2005	179304.0	49104.0	2328.0	7377085.0	intrinsic	central				SLP223,SLP224	SLPav1_medial	BLAl1_medial	SLPav1_medial_4	acetylcholine	0.9212964773178101	right
78959366367318362	720575940626732776	121033	90584	3195	116552.0	90624.0	2960.0	3950583.0	efferent	descending	DN		DNg08_a		MX3	MX3	MX3_3	glutamate	0.7582337260246277	left	CV	FBbt_00047600
77128267257424485	720575940645540119	94384	68104	3810	94384.0	68104.0	3810.0	2123123.0	intrinsic	visual_projection				LC12				acetylcholine	0.3686884641647339	left		FBbt_00100484
76776767066823095	720575940638664576	89592	72752	3301	89592.0	72752.0	3301.0	1941578.0	intrinsic	visual_projection				LC12				acetylcholine	0.41200000047683716	left		FBbt_00100484
82688153827253509	720575940628047363	175312	79440	2613	175312.0	79440.0	2613.0	7462526.0	intrinsic	visual_projection				MC62				acetylcholine	0.9084784388542175	right		FBbt_00111768
82477185033929568	720575940644343968	172888	80800	2782	172888.0	80800.0	2782.0	7460534.0	intrinsic	visual_projection				MC62				acetylcholine	0.8715828061103821	right		FBbt_00111768
82334386296659036	720575940651272950	170696	50424	5245	170696.0	50424.0	5245.0	7095056.0	intrinsic	visual_projection				LC18	VPNp2		VPNp2_1	acetylcholine	0.7739180326461792	right		FBbt_00111753
81068092499131837	720575940635445367	152272	55112	5435	152272.0	55112.0	5435.0	6395822.0	intrinsic	central					DM6_posterior	CM3_posterior	DM6_posterior_2	glutamate	0.46106216311454773	right
82195710056900903	720575940640614363	168776	81208	2583	168776.0	81208.0	2583.0	7162532.0	intrinsic	visual_projection								acetylcholine	0.8451139330863953	right
77058173324071400	720575940637136454	93648	71368	3306	93648.0	71368.0	3306.0	2122926.0	intrinsic	visual_projection				LC12				acetylcholine	0.38571420311927795	left		FBbt_00100484
82898779426440417	720575940631780833	178640	71656	5929	178640.0	71656.0	5929.0	7449396.0	intrinsic	visual_projection			LLPC2	LLPC2a,LLPC2b,LLPC2c,LLPC2d				acetylcholine	0.549698531627655	right
77269623221196216	720575940641178765	96360	76616	3904	96360.0	76616.0	3904.0	2139260.0	intrinsic	visual_projection				LC15				acetylcholine	0.7185519337654114	left		FBbt_00111750
79799736580277579	720575940618682782	133179	30249	1419	134280.0	29336.0	1055.0	4931097.0	intrinsic	central				SMP081	SMPad1	DAMv1_or_2	SMPad1_2	glutamate	0.7205608487129211	right		FBbt_20002943
80151718075182465	720575940625518736	139048	31600	3661	139048.0	31600.0	3661.0	4944219.0	intrinsic	central				CL248	putative_primary	putative_primary		gaba	0.519781768321991	right		FBbt_20000953
82406678850901013	720575940658982017	171384	79304	2859	171384.0	79304.0	2859.0	7163950.0	intrinsic	visual_projection				MC62				acetylcholine	0.9072728753089905	right		FBbt_00111768
80295341446441823	720575940634776511	140768	74380	1387	141592.0	78184.0	1029.0	5812462.0	intrinsic	central					FLAa2	BAmas1	FLAa2_4	acetylcholine	0.8923363089561462	right
82827035957369398	720575940643949934	177960	51152	3534	177960.0	51152.0	3534.0	7397657.0	intrinsic	visual_projection				LC10	VPNd2		VPNd2_3	acetylcholine	0.7189689874649048	right		FBbt_00100482
76282193127211944	720575940644911470	82752	43000	4507	82752.0	43000.0	4507.0	1817646.0	intrinsic	visual_projection				LC10	VPNd2		VPNd2_5	acetylcholine	0.8654847145080566	left		FBbt_00100482
76352630590601141	720575940620542746	83784	44408	4324	83784.0	44408.0	4324.0	1818975.0	intrinsic	visual_projection				LC9	VPNd3		VPNd3_2	acetylcholine	0.7510177493095398	left		FBbt_00100480
82335691631280850	720575940617933528	170488	70136	2753	170488.0	70136.0	2753.0	7136951.0	intrinsic	visual_projection				LC12				acetylcholine	0.367367148399353	right		FBbt_00100484
81912035922903294	720575940629826807	164137	48541	1673	174272.0	50576.0	1303.0	7389122.0	intrinsic	central					VLPl&d1_dorsal	BLAv1_medial	VLPl&d1_dorsal_3	acetylcholine	0.4580802023410797	right
82265391606653021	720575940627844943	169800	70368	2815	169800.0	70368.0	2815.0	7136857.0	intrinsic	visual_projection				LC12				acetylcholine	0.47963955998420715	right		FBbt_00100484
76352699310149634	720575940623104183	83464	45144	4360	83464.0	45144.0	4360.0	1818671.0	intrinsic	visual_projection			LC10c	LC10	VPNd2		VPNd2_3	acetylcholine	0.642500638961792	left		FBbt_00100482
77410223270250558	720575940618090433	98776	74784	3648	98776.0	74784.0	3648.0	2686796.0	intrinsic	visual_projection				LC12				acetylcholine	0.38604170083999634	left		FBbt_00100484
83108030031963986	720575940621050038	181776	44448	4503	181776.0	44448.0	4503.0	7659617.0	intrinsic	visual_projection				LC10	VPNd2		VPNd2_1	acetylcholine	0.7443736791610718	right		FBbt_00100482
81278305177090200	720575940615018463	155160	41888	3896	155520.0	44248.0	4676.0	6371392.0	intrinsic	central				WED181	putative_primary	putative_primary		acetylcholine	0.9239940047264099	right		FBbt_20003731
81562460280462780	720575940645834275	159064	82072	4349	159064.0	82072.0	4349.0	6920695.0	efferent	descending	DN		DNge013		putative_primary	putative_primary		glutamate	0.23913584649562836	right	CV	FBbt_00047516
78041068134100610	720575940638845392	107529	37655	4406	91944.0	39136.0	5403.0	2066473.0	intrinsic	central				SMP282	CLp2	CP4	CLp2_3	glutamate	0.8234107494354248	left
79733422754931330	720575940617950877	132664	90224	5023	132664.0	90224.0	5023.0	5343088.0	efferent	descending	DN		DNge063		putative_primary	putative_primary		gaba	0.54718416929245	right	CV	FBbt_00047516
82052704691937552	720575940616435739	166676	46936	1771	166888.0	48272.0	1022.0	7080244.0	intrinsic	central					SLPa&l1_anterior	BLAvm_medial	SLPa&l1_anterior_2	acetylcholine	0.7095248699188232	right
81632622799026678	720575940607390421	159848	78632	3776	159848.0	78632.0	3776.0	6918022.0	intrinsic	visual_projection				LC13				acetylcholine	0.49350154399871826	right		FBbt_00100485
77480385923181615	720575940629016364	99504	72232	4217	99504.0	72232.0	4217.0	2573770.0	intrinsic	visual_projection				LC13				acetylcholine	0.7003124356269836	left		FBbt_00100485
82827104676659072	720575940626008153	177808	52056	3388	177808.0	52056.0	3388.0	7397618.0	intrinsic	visual_projection			LC10a	LC10	VPNd2		VPNd2_3	acetylcholine	0.7271221280097961	right		FBbt_00100482
83108030098743463	720575940628076816	181624	44072	4782	181624.0	44072.0	4782.0	7659573.0	intrinsic	visual_projection					VPNd3		VPNd3_1	acetylcholine	0.7522875666618347	right
78536878890007965	720575940628684023	115568	86490	2115	106368.0	78056.0	2201.0	2686208.0	intrinsic	central					MD_SA1	MD_SA1	MD_SA1_2	acetylcholine	0.802100419998169	left
76352630657734575	720575940621601868	83416	44440	4826	83416.0	44440.0	4826.0	1818518.0	intrinsic	visual_projection			LC10c	LC10	VPNd2		VPNd2_3	acetylcholine	0.6624351143836975	left		FBbt_00100482
77128473348889305	720575940613799218	95088	71200	3389	95088.0	71200.0	3389.0	2123325.0	intrinsic	visual_projection				LC12				glutamate	0.3517054319381714	left		FBbt_00100484
76703993275016454	720575940615446338	88282	36957	4222	80536.0	52448.0	3654.0	1516645.0	intrinsic	central					LHa2	BLVa1	LHa2_2	acetylcholine	0.789416491985321	left
77621604246814314	720575940611436408	101888	78552	3065	101888.0	78552.0	3065.0	2678207.0	intrinsic	central			CB0791		putative_primary	putative_primary		acetylcholine	0.8462715148925781	left
82125066435467080	720575940619317524	167088	76920	3024	167088.0	76920.0	3024.0	7161574.0	intrinsic	visual_projection				LC16	VPNv2		VPNv2_2	acetylcholine	0.6533649563789368	right		FBbt_00111751
80363305411341492	720575940603844017	141451	39520	4322	140176.0	26248.0	3839.0	5629246.0	intrinsic	central	CX	columnar		vDeltaA,vDeltaB,vDeltaC,vDeltaD,vDeltaE,vDeltaJ,vDeltaK,vDeltaL,vDeltaM	DM2_CX_v	DPMpm1_CX_v	DM2_CX_v_3	acetylcholine	0.7596984505653381	right
80575098838471269	720575940622047256	144471	48943	4179	144032.0	31176.0	4275.0	5639257.0	intrinsic	central					DM2_or_DM3_posterior	DPMpm1_or_DPMpm2_posterior	DM2_or_DM3_posterior_1	glutamate	0.7423555850982666	right
81492091401782084	720575940622970515	157816	81984	3138	157816.0	81984.0	3138.0	6917514.0	intrinsic	central			CB0284					acetylcholine	0.9441931843757629	right
82547416339097870	720575940618653745	173968	79336	2770	173968.0	79336.0	2770.0	7461854.0	intrinsic	visual_projection				MC62				acetylcholine	0.844279408454895	right		FBbt_00111768
76494880242843588	720575940625951774	85888	67024	6768	85888.0	67024.0	6768.0	1944490.0	intrinsic	visual_projection				LLPC1				acetylcholine	0.6733096837997437	left
81912654800788583	720575940634382492	163874	57804	4698	168056.0	67024.0	5681.0	7140544.0	intrinsic	visual_projection				LC40a,LC40b	VLPp&l1_lateral	DPLpv_lateral	VLPp&l1_lateral_2	acetylcholine	0.8155643343925476	right
76141455638874330	720575940630905047	80056	42816	4527	80056.0	42816.0	4527.0	1499021.0	intrinsic	visual_projection			LC10a	LC10	VPNd2		VPNd2_3	acetylcholine	0.7239822745323181	left		FBbt_00100482
82124860343664423	720575940632762532	167688	74344	3206	167688.0	74344.0	3206.0	7165212.0	intrinsic	visual_projection								glutamate	0.7361711263656616	right
78885974100815624	720575940633015452	120239	45296	4565	117896.0	46760.0	5686.0	3673031.0	intrinsic	central	CX			PFNm,PFNp	DM4_CX_p	CM4_CX_p	DM4_CX_p_1	acetylcholine	0.6143516302108765	left
76282330566096937	720575940623935207	82480	45080	4472	82480.0	45080.0	4472.0	1817349.0	intrinsic	visual_projection				LC10	VPNd2		VPNd2_3	acetylcholine	0.7053319215774536	left		FBbt_00100482
76915855555984982	720575940627015430	91992	48120	5210	91992.0	48120.0	5210.0	2089495.0	intrinsic	visual_projection				LC22	VPNd1	BLD6	VPNd1_3	acetylcholine	0.7950847744941711	left		FBbt_00111757
78885974100814459	720575940626856041	120209	45372	4567	118824.0	47680.0	5663.0	3673583.0	intrinsic	central	CX			PFNm,PFNp	DM4_CX_p	CM4_CX_p	DM4_CX_p_1	acetylcholine	0.4671279489994049	left
79166555723736651	720575940618831296	124064	31440	4150	124064.0	31440.0	4150.0	4399680.0	intrinsic	central	CX	columnar		FS3	DM2_CX_d1	DPMpm1_CX_d1	DM2_CX_d1_5	acetylcholine	0.700844943523407	left
79377799328753099	720575940641293301	127552	34368	4099	127552.0	34368.0	4099.0	4419040.0	intrinsic	central					DM1_antero_dorsal	DPMm1_antero_dorsal	DM1_antero_dorsal_1	acetylcholine	0.9400203227996826	left
77058516988557382	720575940614526770	93672	77248	3814	93672.0	77248.0	3814.0	2138278.0	intrinsic	visual_projection				LC15				acetylcholine	0.7362350225448608	left		FBbt_00111750
76987598488207997	720575940608980178	92240	68320	3604	92240.0	68320.0	3604.0	2122377.0	intrinsic	visual_projection				LC12				acetylcholine	0.38196486234664917	left		FBbt_00100484
82335829472810811	720575940614662815	170872	72048	5776	170872.0	72048.0	5776.0	7143156.0	intrinsic	visual_projection				LLPC3				acetylcholine	0.7283033132553101	right
83108030098590747	720575940623878899	181280	44640	4685	181280.0	44640.0	4685.0	7659410.0	intrinsic	visual_projection					VPNd3		VPNd3_1	acetylcholine	0.8158619403839111	right
76495085931807005	720575940624965950	85560	69568	3384	85560.0	69568.0	3384.0	1939269.0	intrinsic	visual_projection				MC66				acetylcholine	0.8337820768356323	left
77058379482839306	720575940632013610	93768	74448	3577	93768.0	74448.0	3577.0	2138288.0	intrinsic	visual_projection				LC24				acetylcholine	0.8090012669563293	left		FBbt_00111759
79942123805660232	720575940611969906	135968	54312	4897	135968.0	54312.0	4897.0	5071569.0	intrinsic	central					DM6_posterior	CM3_posterior	DM6_posterior_4	glutamate	0.7583485245704651	right
78957098893365933	720575940626904392	121336	55984	5523	121336.0	55984.0	5523.0	3706502.0	intrinsic	central					DM6_posterior	CM3_posterior	DM6_posterior_2	glutamate	0.4263668954372406	left
76354211474136812	720575940622285823	83552	67816	6896	83552.0	67816.0	6896.0	1943406.0	intrinsic	visual_projection				LLPC1				acetylcholine	0.6174346804618835	left
76917779500195547	720575940635083103	91168	76496	3796	91168.0	76496.0	3796.0	2136652.0	intrinsic	visual_projection								glutamate	0.6168955564498901	left
81843728964428403	720575940624142020	163280	78536	3257	163280.0	78536.0	3257.0	6919159.0	intrinsic	visual_projection				LC15				acetylcholine	0.7842695116996765	right		FBbt_00111750
82687329126946628	720575940620179160	175720	66456	2480	175720.0	66456.0	2480.0	7438427.0	intrinsic	visual_projection				LC27				acetylcholine	0.8719441294670105	right		FBbt_00051248
77058516921250666	720575940634717591	93104	76688	3585	93104.0	76688.0	3585.0	2138082.0	intrinsic	visual_projection								acetylcholine	0.7784100770950317	left
82897336049027958	720575940613953442	178520	49800	3899	178520.0	49800.0	3899.0	7397828.0	intrinsic	visual_projection			LC10a	LC10	VPNd2		VPNd2_5	acetylcholine	0.6419708132743835	right		FBbt_00100482
76423068054169670	720575940612791277	84744	45192	4253	84744.0	45192.0	4253.0	1820039.0	intrinsic	visual_projection			LC10c	LC10	VPNd2		VPNd2_3	acetylcholine	0.6178984642028809	left		FBbt_00100482
82476498241677896	720575940622827923	172728	70952	5766	172728.0	70952.0	5766.0	7442053.0	intrinsic	visual_projection			LLPC2	LLPC2a,LLPC2b,LLPC2c,LLPC2d				acetylcholine	0.5835615396499634	right
79170129204225998	720575940630759755	124398	84978	5089	127064.0	85944.0	5317.0	4710939.0	intrinsic	central					LB3	LB3	LB3_1	gaba	0.4974059462547302	left
78815330411073195	720575940630683935	119143	41217	3642	126648.0	27144.0	1548.0	4389156.0	intrinsic	central				PS004	SMPad2	DAMd2_or_3	SMPad2_2	glutamate	0.8859819769859314	left		FBbt_20001759
82826829798656562	720575940621596003	177920	47792	3325	177920.0	47792.0	3325.0	7378242.0	intrinsic	visual_projection				LC6	VPNd3		VPNd3_2	acetylcholine	0.6525213718414307	right		FBbt_00003876
82897404701396666	720575940628793856	179064	51088	3400	179064.0	51088.0	3400.0	7397979.0	intrinsic	visual_projection				LC10	VPNd2		VPNd2_3	acetylcholine	0.7246795296669006	right		FBbt_00100482
82475398126292647	720575940607905547	172920	54200	1287	172920.0	54200.0	1287.0	7388510.0	intrinsic	central					VLPl4_anterior	BLD3_anterior	VLPl4_anterior_1	gaba	0.7561839818954468	right
79026367991701479	720575940630504991	121886	39801	4487	118664.0	38936.0	5354.0	3628712.0	intrinsic	central	CX	columnar		vDeltaA,vDeltaB,vDeltaC,vDeltaD,vDeltaE,vDeltaJ,vDeltaK,vDeltaL,vDeltaM	DM3_CX_v	DPMpm2_CX_v	DM3_CX_v_4	acetylcholine	0.6044479012489319	left
78674730563161327	720575940654158497	117256	43408	5289	117256.0	43408.0	5289.0	3672710.0	intrinsic	central	CX	columnar		FS3	DM4_CX_d1	CM4_CX_d1	DM4_CX_d1_4	acetylcholine	0.6736072897911072	left
77269417062652929	720575940622419480	97096	73384	3807	97096.0	73384.0	3807.0	2124240.0	intrinsic	visual_projection				LC16	VPNv2		VPNv2_4	acetylcholine	0.4127049744129181	left		FBbt_00111751
80292249405248418	720575940629654091	141072	29056	3767	141072.0	29056.0	3767.0	5629452.0	intrinsic	central	CX	columnar		FS3	DM2_CX_d1	DPMpm1_CX_d1	DM2_CX_d1_5	acetylcholine	0.7041345834732056	right
83178398842845052	720575940616156992	182616	43856	4729	182616.0	43856.0	4729.0	7660003.0	intrinsic	visual_projection				LC10	VPNd2		VPNd2_1	acetylcholine	0.8088170289993286	right		FBbt_00100482
81984397666319959	720575940631856429	165344	78440	2846	165344.0	78440.0	2846.0	7160632.0	intrinsic	visual_projection				LC12				acetylcholine	0.35748207569122314	right		FBbt_00100484
76141386986342096	720575940621771124	80808	42376	4912	80808.0	42376.0	4912.0	1499850.0	intrinsic	visual_projection				?LC10	VPNd2		VPNd2_1	acetylcholine	0.9114025831222534	left
82687604474333963	720575940639903104	175424	70816	5877	175424.0	70816.0	5877.0	7447174.0	intrinsic	visual_projection			LLPC2	LLPC2a,LLPC2b,LLPC2c,LLPC2d				acetylcholine	0.6917693018913269	right
82896923799526350	720575940630944360	179096	43864	4562	179096.0	43864.0	4562.0	7381471.0	intrinsic	visual_projection				LC22	VPNd1	BLD6	VPNd1_4	acetylcholine	0.7734894752502441	right		FBbt_00111757
77057898513010910	720575940613337041	94032	68152	3635	94032.0	68152.0	3635.0	2123025.0	intrinsic	visual_projection				LC12				glutamate	0.35476163029670715	left		FBbt_00100484
79940199458772057	720575940619274416	135560	25280	3204	135560.0	25280.0	3204.0	4942817.0	intrinsic	central	CX			PFNm,PFNp	DM1_CX_v	DPMm1_CX_v	DM1_CX_v_1	acetylcholine	0.7247710227966309	right
79449954779137221	720575940625849031	128075	61001	3947	125664.0	47728.0	5125.0	4498786.0	intrinsic	central			CB0285		PSp2	CM5	PSp2_3	acetylcholine	0.8388816714286804	left
82828067084903234	720575940613220817	177672	67152	5941	177672.0	67152.0	5941.0	7448865.0	intrinsic	visual_projection				LLPC3				acetylcholine	0.6181098818778992	right
79870311818317829	720575940626371347	134752	33352	3937	134752.0	33352.0	3937.0	4982249.0	intrinsic	central	CX	columnar		FS3	DM1_CX_d2	DPMm1_CX_d2	DM1_CX_d2_4	acetylcholine	0.6677697896957397	right
76917298396824082	720575940611387158	91224	69584	3364	91224.0	69584.0	3364.0	2121792.0	intrinsic	visual_projection				LC12				acetylcholine	0.4615519344806671	left		FBbt_00100484
81912379922838342	720575940626949253	163880	53464	4686	163880.0	53464.0	4686.0	6846428.0	intrinsic	central				CL364				glutamate	0.776352047920227	right		FBbt_20001069
77058035885166701	720575940627255811	93760	69784	3344	93760.0	69784.0	3344.0	2122956.0	intrinsic	visual_projection				LC12				acetylcholine	0.4099150598049164	left		FBbt_00100484
80645330143891940	720575940625609810	145713	47374	4339	143648.0	46256.0	4875.0	5723030.0	intrinsic	central	CX	columnar		vDeltaA,vDeltaB,vDeltaC,vDeltaD,vDeltaE,vDeltaJ,vDeltaK,vDeltaL,vDeltaM	DM4_CX_v	CM4_CX_v	DM4_CX_v_1	acetylcholine	0.5423359870910645	right
76495223370753753	720575940629154092	85072	71312	3362	85072.0	71312.0	3362.0	1938962.0	intrinsic	visual_projection				MC62				acetylcholine	0.919032096862793	left		FBbt_00111768
77199117037865536	720575940604907710	95280	74904	3747	95280.0	74904.0	3747.0	2138805.0	intrinsic	visual_projection				LC15				acetylcholine	0.6782029271125793	left		FBbt_00111750
76847341969301616	720575940635099503	90568	75560	3363	90568.0	75560.0	3363.0	2136258.0	intrinsic	visual_projection								acetylcholine	0.8608186841011047	left
76775323890614440	720575940637353193	89011	51726	2728	86776.0	49232.0	2402.0	1810274.0	intrinsic	central				AVLP162	VLPl2_medial	BLAv2_medial	VLPl2_medial_2	acetylcholine	0.87689608335495	left		FBbt_20000271
76634380444954512	720575940619410597	87088	48044	4121	84160.0	44568.0	3995.0	1814219.0	intrinsic	central					SLPa&l1_lateral	BLAvm_posterior	SLPa&l1_lateral_5	glutamate	0.8436468243598938	left
76423068054344619	720575940629133884	84664	45328	4368	84664.0	45328.0	4368.0	1819962.0	intrinsic	visual_projection				LC6	VPNd3		VPNd3_2	acetylcholine	0.6176372766494751	left		FBbt_00003876
76493024414863959	720575940623901447	85092	38541	4108	83072.0	40448.0	4205.0	1766976.0	intrinsic	central	LHLN				LHl4_dorsal	BLD1_dorsal	LHl4_dorsal_2	glutamate	0.5354184508323669	left
76706192164573586	720575940620472304	88856	69920	3544	88856.0	69920.0	3544.0	1941135.0	intrinsic	visual_projection				LC12				acetylcholine	0.5125366449356079	left		FBbt_00100484
82334386296738694	720575940629118508	170560	49912	5298	170560.0	49912.0	5298.0	7094979.0	intrinsic	visual_projection				LC21	VPNp3		VPNp3_2	acetylcholine	0.7213017344474792	right		FBbt_00111756
82756392335335056	720575940616147457	176096	47464	3546	176096.0	47464.0	3546.0	7377874.0	intrinsic	visual_projection				LC6	VPNd3		VPNd3_2	acetylcholine	0.7110362648963928	right		FBbt_00003876
82615861072485488	720575940619719668	174488	50376	4044	174488.0	50376.0	4044.0	7397051.0	intrinsic	visual_projection				LC9	VPNd3		VPNd3_2	acetylcholine	0.7639151811599731	right		FBbt_00100480
77058104604655934	720575940625870211	93120	70936	3335	93120.0	70936.0	3335.0	2122696.0	intrinsic	visual_projection				LC12				glutamate	0.3725803792476654	left		FBbt_00100484
77128817013247700	720575940607551701	94872	75504	3804	94872.0	75504.0	3804.0	2138676.0	intrinsic	visual_projection				LC26				acetylcholine	0.5784195065498352	left		FBbt_00111761
82758041938050245	720575940639453555	176776	72296	5898	176776.0	72296.0	5898.0	7448334.0	intrinsic	visual_projection				LLPC1				acetylcholine	0.6254147291183472	right
82687741913424731	720575940626833764	175272	72352	5948	175272.0	72352.0	5948.0	7447010.0	intrinsic	visual_projection				LPC2				acetylcholine	0.8296701908111572	right
82756667212817774	720575940630572319	176767	50956	3224	182592.0	44792.0	2894.0	7653960.0	intrinsic	central					SLPa&l1_lateral	BLAvm_posterior	SLPa&l1_lateral_5	glutamate	0.6178451776504517	right
77198979599001776	720575940625701769	95296	72864	3803	95296.0	72864.0	3803.0	2123398.0	intrinsic	visual_projection				LC16	VPNv2		VPNv2_3	acetylcholine	0.4069061577320099	left		FBbt_00111751
82828341962839661	720575940628991610	177408	71256	5979	177408.0	71256.0	5979.0	7448739.0	intrinsic	visual_projection				LLPC1				acetylcholine	0.6189478039741516	right
79237405504784296	720575940610545561	125000	38698	4516	124984.0	30920.0	4297.0	4400978.0	intrinsic	central	CX	columnar		vDeltaA,vDeltaB,vDeltaC,vDeltaD,vDeltaE,vDeltaJ,vDeltaK,vDeltaL,vDeltaM	DM2_CX_p	DPMpm1_CX_p	DM2_CX_p_4	acetylcholine	0.6428288817405701	left
77407199747581782	720575940634910063	98838	30069	4732	90104.0	28800.0	4735.0	1731783.0	intrinsic	central				SLP265	SLPpl1	DPLl1	SLPpl1_3	glutamate	0.8465180993080139	left		FBbt_20002659
82617304449751462	720575940617062434	174064	71936	5941	174064.0	71936.0	5941.0	7444765.0	intrinsic	visual_projection			LLPC2	LLPC2a,LLPC2b,LLPC2c,LLPC2d				acetylcholine	0.5249831080436707	right
76211687078315674	720575940627941931	81168	41584	5547	81168.0	41584.0	5547.0	1503582.0	intrinsic	visual_projection				LC9	VPNd3		VPNd3_1	acetylcholine	0.6741687059402466	left		FBbt_00100480
82828410682299912	720575940620595113	177904	71432	5942	177904.0	71432.0	5942.0	7448983.0	intrinsic	visual_projection				LLPC1				acetylcholine	0.6864351034164429	right
81562116682895378	720575940635063663	159240	77344	4236	159240.0	77344.0	4236.0	6920812.0	intrinsic	visual_projection				LC13				acetylcholine	0.6801692843437195	right		FBbt_00100485
77058035885280629	720575940622570278	93616	69312	3423	93616.0	69312.0	3423.0	2122895.0	intrinsic	visual_projection				LC12				acetylcholine	0.3784838616847992	left		FBbt_00100484
76353523943766201	720575940642995360	83607	57655	4306	83880.0	43984.0	4566.0	1819051.0	intrinsic	visual_projection				LC9	VPNd3		VPNd3_2	acetylcholine	0.6572834253311157	left		FBbt_00100480
76987873366223111	720575940632496865	92504	72712	3628	92504.0	72712.0	3628.0	2122491.0	intrinsic	visual_projection				LC16	VPNv2		VPNv2_4	acetylcholine	0.4313889443874359	left		FBbt_00111751
77058585707792937	720575940624982792	93952	77576	3744	93952.0	77576.0	3744.0	2138384.0	intrinsic	central								glutamate	0.7435887455940247	left
82967773445618442	720575940622655709	179760	51232	3426	179760.0	51232.0	3426.0	7398218.0	intrinsic	visual_projection			LC10a	LC10	VPNd2		VPNd2_2	acetylcholine	0.7683696150779724	right		FBbt_00100482
82266010082017809	720575940613187624	169520	79672	2867	169520.0	79672.0	2867.0	7162886.0	intrinsic	visual_projection								acetylcholine	0.8848597407341003	right
82054766745872344	720575940642865568	166624	78192	5275	166624.0	78192.0	5275.0	7166537.0	intrinsic	visual_projection				LLPC3				acetylcholine	0.8060793876647949	right
76636373242659504	720575940627911579	87976	77696	3607	87976.0	77696.0	3607.0	1952185.0	intrinsic	visual_projection				MC62				acetylcholine	0.896690309047699	left		FBbt_00111768
80785586662876997	720575940622841929	148112	40248	4722	148112.0	40248.0	4722.0	6351599.0	intrinsic	central	CX	columnar		FS3	DM4_CX_d1	CM4_CX_d1	DM4_CX_d1_4	acetylcholine	0.7136449813842773	right
77339579648579402	720575940614680076	97648	70480	3962	97648.0	70480.0	3962.0	2124463.0	intrinsic	visual_projection				LC16	VPNv2		VPNv2_3	acetylcholine	0.5132229328155518	left		FBbt_00111751
79236855748577483	720575940632230425	125496	31040	4227	125496.0	31040.0	4227.0	4401724.0	intrinsic	central	CX	columnar		FS4A,FS4B,FS4C	DM2_CX_d2	DPMpm1_CX_d2	DM2_CX_d2_3	acetylcholine	0.8461364507675171	left
82335966442220039	720575940622078685	169944	73776	2359	169944.0	73776.0	2359.0	7136858.0	intrinsic	central					VLPl&p1_lateral	BLVp2_anterior	VLPl&p1_lateral_2	acetylcholine	0.8029941916465759	right
82828754279516193	720575940640217845	178056	76560	5828	178056.0	76560.0	5828.0	7471921.0	intrinsic	visual_projection				LLPC1				acetylcholine	0.6713228821754456	right
81562322774159552	720575940641251792	158856	80128	3676	158856.0	80128.0	3676.0	6917742.0	intrinsic	visual_projection				LC16	VPNv2		VPNv2_4	acetylcholine	0.5592555999755859	right		FBbt_00111751
78885974100819364	720575940637356351	120367	45191	4567	120496.0	47232.0	5575.0	3674665.0	intrinsic	central	CX			PFNm,PFNp	DM4_CX_p	CM4_CX_p	DM4_CX_p_1	acetylcholine	0.6881416440010071	left
76988079457841016	720575940644513060	92992	75416	3529	92992.0	75416.0	3529.0	2138048.0	intrinsic	visual_projection				LC15				acetylcholine	0.7339848279953003	left		FBbt_00111750
81770749014690987	720575940619607243	162241	40151	4558	168432.0	41856.0	4926.0	7084809.0	intrinsic	central				SMP282	CLp2	CP4	CLp2_3	glutamate	0.7960177659988403	right
79799805568254121	720575940615654715	133065	31147	3543	133624.0	30296.0	3396.0	4941789.0	intrinsic	central	CX	columnar		vDeltaA,vDeltaB,vDeltaC,vDeltaD,vDeltaE,vDeltaJ,vDeltaK,vDeltaL,vDeltaM	DM1_CX_p	DPMm1_CX_p	DM1_CX_p_2	acetylcholine	0.5502403378486633	right
76143586211139109	720575940633860834	80112	74648	6617	80112.0	74648.0	6617.0	1569652.0	intrinsic	visual_projection				LLPC1				acetylcholine	0.689740777015686	left
82617373168990483	720575940618690640	174464	72384	5784	174464.0	72384.0	5784.0	7446219.0	intrinsic	visual_projection			LLPC2	LLPC2a,LLPC2b,LLPC2c,LLPC2d				acetylcholine	0.6813257336616516	right
76354348846320355	720575940646118276	82936	69264	6645	82936.0	69264.0	6645.0	1943109.0	intrinsic	visual_projection				LLPC1				acetylcholine	0.6926195621490479	left
83037730006889011	720575940623418185	181072	45000	4256	181072.0	45000.0	4256.0	7659358.0	intrinsic	visual_projection				LC10	VPNd2		VPNd2_5	acetylcholine	0.7761005759239197	right		FBbt_00100482
81843728964306050	720575940621425878	163064	78472	3172	163064.0	78472.0	3172.0	6919108.0	intrinsic	visual_projection				LC16	VPNv2		VPNv2_4	acetylcholine	0.5991466045379639	right		FBbt_00111751
82897061372403038	720575940619370155	178792	46336	5404	178792.0	46336.0	5404.0	7384113.0	intrinsic	visual_projection				LC18	VPNp2		VPNp2_1	acetylcholine	0.7662541270256042	right		FBbt_00111753
76424580218182762	720575940620187457	84552	67904	6790	84552.0	67904.0	6790.0	1943957.0	intrinsic	visual_projection				LLPC1				acetylcholine	0.6988056898117065	left
81348467762923685	720575940630250833	156140	38668	3986	162168.0	42328.0	4854.0	6825550.0	intrinsic	central				SMP262	SMPpv2_dorsal	CP1_dorsal	SMPpv2_dorsal_1	acetylcholine	0.9035772681236267	right		FBbt_20003124	outlier_bio
77197468038691367	720575940629940431	95512	50000	5683	95512.0	50000.0	5683.0	2099129.0	intrinsic	visual_projection				LC22	VPNd1	BLD6	VPNd1_4	acetylcholine	0.8479735851287842	left		FBbt_00111757
79026642936231699	720575940624636505	121882	43981	4653	121536.0	30064.0	4709.0	3591167.0	intrinsic	central					DM2_or_DM3_posterior	DPMpm1_or_DPMpm2_posterior	DM2_or_DM3_posterior_1	glutamate	0.68994140625	left
79801523353587496	720575940616881409	134027	56254	1847	131760.0	44296.0	905.0	5022032.0	intrinsic	central			CB0142		WEDd2	BAmd2	WEDd2_2	gaba	0.5419438481330872	right
82265528978815575	720575940620672470	169120	72864	2536	169120.0	72864.0	2536.0	7136794.0	intrinsic	visual_projection				LC12				acetylcholine	0.41464871168136597	right		FBbt_00100484
76565111547963592	720575940636242153	86344	64712	6681	86344.0	64712.0	6681.0	1898173.0	intrinsic	visual_projection			LLPC2	LLPC2a,LLPC2b,LLPC2c,LLPC2d				acetylcholine	0.6087934970855713	left
80645330143891876	720575940615484633	145542	47274	4339	142824.0	45912.0	4963.0	5722611.0	intrinsic	central	CX	columnar		vDeltaA,vDeltaB,vDeltaC,vDeltaD,vDeltaE,vDeltaJ,vDeltaK,vDeltaL,vDeltaM	DM4_CX_v	CM4_CX_v	DM4_CX_v_1	acetylcholine	0.6595010161399841	right
82967429915186185	720575940622061667	179672	46536	3813	179672.0	46536.0	3813.0	7378819.0	intrinsic	visual_projection				LC6	VPNd3		VPNd3_2	acetylcholine	0.6817767024040222	right		FBbt_00003876
78745099307480621	720575940622315914	118376	42632	5391	118376.0	42632.0	5391.0	3673272.0	intrinsic	central	CX	columnar		FS3	DM4_CX_d1	CM4_CX_d1	DM4_CX_d1_4	acetylcholine	0.69472736120224	left
82407159954013453	720575940625113127	171144	85984	3140	171144.0	85984.0	3140.0	7215327.0	intrinsic	visual_projection								acetylcholine	0.7123010754585266	right
77618649309307544	720575940627213189	101795	35196	2875	90176.0	37664.0	2669.0	1761967.0	intrinsic	central				SMP041	putative_primary	putative_primary		glutamate	0.8594855666160583	left		FBbt_20002903
76987667141296901	720575940629261783	92528	69424	3566	92528.0	69424.0	3566.0	2122504.0	intrinsic	visual_projection				LC12				glutamate	0.3320452570915222	left		FBbt_00100484
78956342911539032	720575940617922763	121677	45101	4653	120088.0	36248.0	4912.0	3621696.0	intrinsic	central					DM2_or_DM3_posterior	DPMpm1_or_DPMpm2_posterior	DM2_or_DM3_posterior_1	glutamate	0.775571346282959	left
79166693162792260	720575940632231193	124624	33792	4202	124624.0	33792.0	4202.0	4420765.0	intrinsic	visual_centrifugal	ocellar		OCC02b	OCG08				glutamate	0.5106024146080017	left
80997792474365848	720575940624159783	151192	56080	5400	151192.0	56080.0	5400.0	6394838.0	intrinsic	central					DM6_posterior	CM3_posterior	DM6_posterior_2	glutamate	0.722841203212738	right
79237405504783024	720575940604833982	124857	38830	4516	124800.0	30624.0	4535.0	4400644.0	intrinsic	central	CX	columnar		vDeltaA,vDeltaB,vDeltaC,vDeltaD,vDeltaE,vDeltaJ,vDeltaK,vDeltaL,vDeltaM	DM2_CX_p	DPMpm1_CX_p	DM2_CX_p_4	acetylcholine	0.6469151973724365	left
76141318266934230	720575940625754298	79920	41560	4964	79920.0	41560.0	4964.0	1498934.0	intrinsic	visual_projection			LC10c	LC10	VPNd2		VPNd2_1	acetylcholine	0.5688283443450928	left		FBbt_00100482
82194954545434326	720575940621325993	168456	69256	5743	168456.0	69256.0	5743.0	7140825.0	intrinsic	visual_projection								acetylcholine	0.9057394862174988	right
81772741812456328	720575940621712990	162256	69648	4092	162256.0	69648.0	4092.0	6890957.0	intrinsic	central				ATL042	putative_primary	putative_primary		dopamine	0.7059394717216492	right		FBbt_20000106
77831542181333928	720575940613449122	105033	61449	2492	98760.0	59896.0	1508.0	2528783.0	intrinsic	central					LALa1_anterior	BAlp2_anterior	LALa1_anterior_1	glutamate	0.5405834913253784	left
83037730007305001	720575940636311408	180968	45128	4534	180968.0	45128.0	4534.0	7659323.0	intrinsic	visual_projection				LC10	VPNd2		VPNd2_1	acetylcholine	0.8068295121192932	right		FBbt_00100482
82967704524481742	720575940609781880	180080	50392	1738	180080.0	50392.0	1738.0	7394928.0	intrinsic	central				AVLP390	VLPl2_medial	BLAv2_medial	VLPl2_medial_1	acetylcholine	0.6635093092918396	right
80645330143894261	720575940617068066	145665	46991	4338	145096.0	39272.0	4789.0	5665354.0	intrinsic	central	CX	columnar		vDeltaA,vDeltaB,vDeltaC,vDeltaD,vDeltaE,vDeltaJ,vDeltaK,vDeltaL,vDeltaM	DM3_CX_v	DPMpm2_CX_v	DM3_CX_v_3	acetylcholine	0.575011670589447	right
82195160301286373	720575940610691570	167920	72976	2708	167920.0	72976.0	2708.0	7136575.0	intrinsic	visual_projection				LC12				acetylcholine	0.3667881488800049	right		FBbt_00100484
76564561792165620	720575940624626320	86848	56000	6690	86848.0	56000.0	6690.0	1856086.0	intrinsic	visual_projection				LPC1				acetylcholine	0.62462317943573	left		FBbt_00111767
77339717087408426	720575940637662790	97776	73288	3855	97776.0	73288.0	3855.0	2124531.0	intrinsic	visual_projection				LC16	VPNv2		VPNv2_3	acetylcholine	0.6805804967880249	left		FBbt_00111751
82053392356216291	720575940611550426	166672	57728	5199	166672.0	57728.0	5199.0	7106146.0	intrinsic	visual_projection				LPC1				acetylcholine	0.6818860173225403	right		FBbt_00111767
77269485782348644	720575940623757543	96464	74992	3959	96464.0	74992.0	3959.0	2139287.0	intrinsic	visual_projection				LC26				acetylcholine	0.5401238799095154	left		FBbt_00111761
83109816939400090	720575940616528596	181384	70984	5859	181384.0	70984.0	5859.0	7694526.0	intrinsic	visual_projection			LLPC2	LLPC2a,LLPC2b,LLPC2c,LLPC2d				acetylcholine	0.6338533759117126	right
79026367991702905	720575940638498000	122394	39927	4487	119792.0	40384.0	5456.0	3630964.0	intrinsic	central	CX			PFNm,PFNp	DM3_CX_v	DPMpm2_CX_v	DM3_CX_v_6	acetylcholine	0.7544553279876709	left
78744824362494028	720575940621128063	118392	39216	4907	118392.0	39216.0	4907.0	3620884.0	intrinsic	central	CX	columnar		FS4A,FS4B,FS4C	DM4_CX_d1	CM4_CX_d1	DM4_CX_d1_4	acetylcholine	0.8666070103645325	left
77549311222677157	720575940632656173	100816	49928	1564	100816.0	49928.0	1564.0	2468878.0	intrinsic	central					EBa1	DALv2	EBa1_4	glutamate	0.5019726157188416	left
82614692908299473	720575940626043454	174608	32728	4406	174608.0	32728.0	4406.0	7336836.0	intrinsic	central	Kenyon_Cell			KCab-p	MBp4	MBp4		dopamine	0.607261598110199	right		FBbt_00110931
76636304456304527	720575940622785207	87064	76984	3403	87064.0	76984.0	3403.0	1951831.0	intrinsic	visual_projection				MC62				acetylcholine	0.9267497062683105	left		FBbt_00111768
82124448295731060	720575940611298266	167504	67808	5629	167504.0	67808.0	5629.0	7140267.0	intrinsic	visual_projection				LLPC3				acetylcholine	0.7449555397033691	right
83108167403597083	720575940627047912	181192	45936	3871	181192.0	45936.0	3871.0	7656773.0	intrinsic	visual_projection				LC6	VPNd3		VPNd3_2	acetylcholine	0.6397650241851807	right		FBbt_00003876
80856298668763255	720575940621561588	149341	45054	2088	158528.0	49160.0	1225.0	6818222.0	intrinsic	central	CX	tangential	CB.FB5D4	FB5V	AOTUv4_ventral	DALcl2_ventral	AOTUv4_ventral_3	glutamate	0.46452608704566956	right
82124928995913608	720575940624468557	166880	74472	2607	166880.0	74472.0	2607.0	7161479.0	intrinsic	visual_projection				LC12				acetylcholine	0.4063803553581238	right		FBbt_00100484
76847479475383607	720575940620362587	90488	77664	3742	90488.0	77664.0	3742.0	2136235.0	intrinsic	visual_projection								acetylcholine	0.7741215229034424	left
77058104604571033	720575940638637475	93144	70520	3276	93144.0	70520.0	3276.0	2122703.0	intrinsic	visual_projection				LC12				acetylcholine	0.3975233733654022	left		FBbt_00100484
83037592568330603	720575940631744303	180904	43432	4514	180904.0	43432.0	4514.0	7659288.0	intrinsic	visual_projection				LC22	VPNd1	BLD6	VPNd1_4	acetylcholine	0.8781828284263611	right		FBbt_00111757
81628843160978360	720575940623015688	160624	22216	3518	160624.0	22216.0	3518.0	6654863.0	intrinsic	central				CL166,CL168	CLp1	DPLc4	CLp1_3	acetylcholine	0.8449195623397827	right
81984328946865186	720575940634652023	165416	77080	2863	165416.0	77080.0	2863.0	7160671.0	intrinsic	visual_projection				LC12				acetylcholine	0.4493119418621063	right		FBbt_00100484
82617235730094393	720575940619346517	174472	70736	5807	174472.0	70736.0	5807.0	7446151.0	intrinsic	visual_projection			LLPC2	LLPC2a,LLPC2b,LLPC2c,LLPC2d				acetylcholine	0.772059440612793	right
82124928929576400	720575940628557767	167480	74872	2569	167480.0	74872.0	2569.0	7161819.0	intrinsic	visual_projection				LC12				acetylcholine	0.3941972255706787	right		FBbt_00100484
76211824449620475	720575940631333713	81152	43640	4639	81152.0	43640.0	4639.0	1500252.0	intrinsic	visual_projection			LC10a	LC10	VPNd2		VPNd2_4	acetylcholine	0.6314433813095093	left		FBbt_00100482
82896923866035468	720575940625992714	178840	44416	4681	178840.0	44416.0	4681.0	7381371.0	intrinsic	visual_projection				LC22	VPNd1	BLD6	VPNd1_4	acetylcholine	0.8855097889900208	right		FBbt_00111757
82195916215752183	720575940617090845	168792	83912	2917	168792.0	83912.0	2917.0	7208486.0	intrinsic	visual_projection				MC62				acetylcholine	0.7569905519485474	right		FBbt_00111768
76141455638695398	720575940620301990	80672	43520	4395	80672.0	43520.0	4395.0	1499730.0	intrinsic	visual_projection				LC10	VPNd2		VPNd2_3	acetylcholine	0.7182770371437073	left		FBbt_00100482
77127992715142123	720575940618833112	95128	63944	6445	95128.0	63944.0	6445.0	2113766.0	intrinsic	visual_projection				PLP207				acetylcholine	0.7344319224357605	left		FBbt_20001707
78603880648343999	720575940619428432	115870	35822	4219	118104.0	32680.0	4734.0	3584542.0	intrinsic	central				SMP372	DM6_dorso_lateral	CM3_dorso_lateral	DM6_dorso_lateral_3	acetylcholine	0.8857340216636658	left		FBbt_20003234
76141386919209023	720575940625726210	80008	41808	4390	80008.0	41808.0	4390.0	1498971.0	intrinsic	visual_projection				LC10	VPNd2		VPNd2_2	acetylcholine	0.7342219352722168	left		FBbt_00100482
77621260850590861	720575940613837566	101928	74088	4293	101928.0	74088.0	4293.0	2697947.0	intrinsic	visual_projection				LC15				acetylcholine	0.7055233120918274	left		FBbt_00111750
76352493352805822	720575940617678912	83208	42488	5728	83208.0	42488.0	5728.0	1822692.0	intrinsic	visual_projection								acetylcholine	0.8735508322715759	left
77128954452208488	720575940619631707	94456	77720	3957	94456.0	77720.0	3957.0	2138558.0	intrinsic	visual_projection								glutamate	0.814009428024292	left
77269348343199673	720575940613068083	96568	72824	3812	96568.0	72824.0	3812.0	2124082.0	intrinsic	visual_projection				LC16	VPNv2		VPNv2_3	acetylcholine	0.5142465829849243	left		FBbt_00111751
76987735860623930	720575940623736103	92864	70552	3457	92864.0	70552.0	3457.0	2122577.0	intrinsic	visual_projection				LC12				acetylcholine	0.33241572976112366	left		FBbt_00100484
80645330143899800	720575940627648299	145780	47235	4338	141704.0	44560.0	4932.0	5722093.0	intrinsic	central	CX			PFNm,PFNp	DM4_CX_v	CM4_CX_v	DM4_CX_v_2	acetylcholine	0.6471540927886963	right
82897336048825181	720575940650522614	178912	50808	3749	178912.0	50808.0	3749.0	7397931.0	intrinsic	visual_projection				LC10	VPNd2		VPNd2_2	acetylcholine	0.7344896197319031	right		FBbt_00100482
76847410755925156	720575940622442409	90920	77224	3738	90920.0	77224.0	3738.0	2136492.0	intrinsic	visual_projection								acetylcholine	0.8276658058166504	left
80645330143890330	720575940628806607	145864	46981	4339	142424.0	45664.0	4918.0	5722433.0	intrinsic	central	CX			PFNm,PFNp	DM4_CX_v	CM4_CX_v	DM4_CX_v_2	acetylcholine	0.43423569202423096	right
82967773512500378	720575940610131093	179592	50912	3771	179592.0	50912.0	3771.0	7398141.0	intrinsic	visual_projection			LC10a	LC10	VPNd2		VPNd2_2	acetylcholine	0.7497400641441345	right		FBbt_00100482
82125066435233775	720575940619360085	167416	76688	2854	167416.0	76688.0	2854.0	7161794.0	intrinsic	visual_projection				LC17	VPNv1		VPNv1_1	acetylcholine	0.4513108730316162	right		FBbt_00111752
82477116314594273	720575940621773517	172968	80008	2897	172968.0	80008.0	2897.0	7460648.0	intrinsic	visual_projection								acetylcholine	0.8722835779190063	right
82195503898752556	720575940624984126	168160	78008	2763	168160.0	78008.0	2763.0	7162274.0	intrinsic	visual_projection				LC12				acetylcholine	0.42135414481163025	right		FBbt_00100484
81770749014684434	720575940623705095	162614	40120	4558	168816.0	39632.0	4956.0	7076025.0	intrinsic	central				SMP282	CLp2	CP4	CLp2_3	glutamate	0.8062675595283508	right
81347643129024816	720575940626878214	156072	27064	3839	156072.0	27064.0	3839.0	6692380.0	efferent	endocrine	pars lateralis			DNES1				<NA>		right	NCC
76987117318052894	720575940637646918	92410	61959	2836	85992.0	65528.0	2662.0	1889767.0	intrinsic	central					VLPl1_or_VLPl5	BLVa3_or_4	VLPl1_or_VLPl5_1	acetylcholine	0.8369736671447754	left
76634655591747641	720575940626695196	87520	52504	6507	87520.0	52504.0	6507.0	1856248.0	intrinsic	visual_projection				LC21	VPNp3		VPNp3_3	acetylcholine	0.715437114238739	left		FBbt_00111756
76986086861681382	720575940641736949	92880	46192	5558	92880.0	46192.0	5558.0	2089966.0	intrinsic	visual_projection				LC22	VPNd1	BLD6	VPNd1_2	acetylcholine	0.7640278935432434	left		FBbt_00111757
82266216240653432	720575940631912011	169608	83480	3009	169608.0	83480.0	3009.0	7209556.0	intrinsic	visual_projection								acetylcholine	0.8581122756004333	right
82686298469049327	720575940638509375	175920	51040	3570	175920.0	51040.0	3570.0	7397214.0	intrinsic	visual_projection			LC10c	LC10	VPNd2		VPNd2_3	acetylcholine	0.5356814861297607	right		FBbt_00100482
82615517541990011	720575940632229913	174904	45368	4402	174904.0	45368.0	4402.0	7380001.0	intrinsic	visual_projection				LC22	VPNd1	BLD6	VPNd1_2	acetylcholine	0.7970632314682007	right		FBbt_00111757
80645330143899156	720575940625733909	145451	46726	4338	144776.0	45736.0	5083.0	5723822.0	intrinsic	central	CX	columnar		vDeltaA,vDeltaB,vDeltaC,vDeltaD,vDeltaE,vDeltaJ,vDeltaK,vDeltaL,vDeltaM	DM4_CX_p	CM4_CX_p	DM4_CX_p_3	acetylcholine	0.6436071991920471	right
82476978875702866	720575940632477101	172584	77736	2953	172584.0	77736.0	2953.0	7460127.0	intrinsic	visual_projection								acetylcholine	0.8515258431434631	right
80225522927626915	720575940634203583	139507	82712	4845	133304.0	89392.0	5263.0	5345402.0	intrinsic	central					LB3	LB3	LB3_1	gaba	0.43459784984588623	right
81562116682817433	720575940622366983	159416	76584	4172	159416.0	76584.0	4172.0	6920929.0	intrinsic	visual_projection				LC13				acetylcholine	0.468374639749527	right		FBbt_00100485
76424236151478516	720575940628345512	84832	63080	3538	84832.0	63080.0	3538.0	1893895.0	intrinsic	visual_projection								acetylcholine	0.8626706600189209	left
81984466386014487	720575940628789374	165248	78912	3008	165248.0	78912.0	3008.0	7160543.0	intrinsic	visual_projection				LC16	VPNv2		VPNv2_2	acetylcholine	0.6694967150688171	right		FBbt_00111751
80504111619178732	720575940610451123	143359	40407	4323	143408.0	29544.0	4282.0	5638624.0	intrinsic	central	CX			PFNm,PFNp	DM3_CX_p	DPMpm2_CX_p	DM3_CX_p_2	acetylcholine	0.37568190693855286	right
82262299296977475	720575940633071021	169072	24888	3232	169072.0	24888.0	3232.0	7057413.0	intrinsic	central				CL163	CLp1	DPLc4	CLp1_4	acetylcholine	0.7785921096801758	right
78673837009090803	720575940628561155	117024	29608	4093	117024.0	29608.0	4093.0	3573570.0	intrinsic	central				ATL040				glutamate	0.7904289364814758	left		FBbt_20000104
82475192303387661	720575940614370610	172963	51734	3893	180864.0	45288.0	3723.0	7656615.0	intrinsic	visual_projection					VPNp1_lateral	BLD5_lateral	VPNp1_lateral_1	acetylcholine	0.7441907525062561	right
80224972702135904	720575940623905719	139400	74848	1316	139400.0	74848.0	1316.0	5282567.0	intrinsic	central	MBON			MBON12	FLAa2	BAmas1	FLAa2_1	acetylcholine	0.8955358862876892	right		FBbt_00111009
77480523228501447	720575940637558589	99392	74184	3597	99392.0	74184.0	3597.0	2688875.0	intrinsic	visual_projection				LC12				acetylcholine	0.4440014064311981	left		FBbt_00100484
81632554079773230	720575940624961667	160008	77800	3959	160008.0	77800.0	3959.0	6918065.0	intrinsic	visual_projection				LC13				acetylcholine	0.6158636212348938	right		FBbt_00100485
82195091984240333	720575940629469548	168608	72272	5660	168608.0	72272.0	5660.0	7140915.0	intrinsic	visual_projection				LLPC3				acetylcholine	0.7724238038063049	right
83039723073158092	720575940619496640	180928	74768	5859	180928.0	74768.0	5859.0	7709393.0	intrinsic	visual_projection				LLPC1				acetylcholine	0.6312264800071716	right
80433742875025812	720575940620629364	143206	40573	4323	144456.0	31648.0	4533.0	5639641.0	intrinsic	central	CX	columnar		vDeltaA,vDeltaB,vDeltaC,vDeltaD,vDeltaE,vDeltaJ,vDeltaK,vDeltaL,vDeltaM	DM3_CX_p	DPMpm2_CX_p	DM3_CX_p_4	acetylcholine	0.4353587031364441	right
82054766410564535	720575940620186608	166040	77552	2890	166040.0	77552.0	2890.0	7160969.0	intrinsic	visual_projection				LC12				acetylcholine	0.3892725110054016	right		FBbt_00100484
76422999334905232	720575940617989686	84608	44424	4426	84608.0	44424.0	4426.0	1819860.0	intrinsic	visual_projection				LC6	VPNd3		VPNd3_2	acetylcholine	0.6809805035591125	left		FBbt_00003876
78885974100808387	720575940614837222	120413	45392	4565	119512.0	47624.0	5443.0	3673988.0	intrinsic	central	CX	columnar		vDeltaA,vDeltaB,vDeltaC,vDeltaD,vDeltaE,vDeltaJ,vDeltaK,vDeltaL,vDeltaM	DM4_CX_p	CM4_CX_p	DM4_CX_p_4	acetylcholine	0.5688982605934143	left
76352699310184567	720575940614296115	82944	45544	4395	82944.0	45544.0	4395.0	1817974.0	intrinsic	visual_projection				LC10	VPNd2		VPNd2_3	acetylcholine	0.7888523936271667	left		FBbt_00100482
82405442302824805	720575940615121350	171032	60952	5839	171032.0	60952.0	5839.0	7107153.0	intrinsic	visual_projection				LPC1				acetylcholine	0.4670051038265228	right		FBbt_00111767
76282124608784877	720575940626849866	82360	41744	5837	82360.0	41744.0	5837.0	1822551.0	intrinsic	visual_projection								acetylcholine	0.888922929763794	left
76987598488355133	720575940615856267	92592	68856	3665	92592.0	68856.0	3665.0	2122523.0	intrinsic	visual_projection				LC12				acetylcholine	0.39180588722229004	left		FBbt_00100484
79308461241966818	720575940629593755	126557	49143	2666	123032.0	37736.0	4843.0	3622920.0	intrinsic	central	CX			ExR7	DM3__prim	DPMpm2__prim	DM3__prim_3	acetylcholine	0.4677673578262329	left		FBbt_00051231
82968254817493520	720575940631643437	179552	58472	5990	179552.0	58472.0	5990.0	7422033.0	intrinsic	visual_projection				LPC1				acetylcholine	0.7386633157730103	right		FBbt_00111767
77128610854647184	720575940628995884	94928	72536	3685	94928.0	72536.0	3685.0	2123281.0	intrinsic	visual_projection				LC16	VPNv2		VPNv2_4	acetylcholine	0.4954942464828491	left		FBbt_00111751
77902117419406435	720575940624640263	106124	64709	5000	82864.0	46880.0	4136.0	1817800.0	intrinsic	central					SLPa&l1_lateral	BLAvm_posterior		glutamate	0.5550113320350647	left
76987873299546412	720575940621470051	92976	72968	3433	92976.0	72968.0	3433.0	2122616.0	intrinsic	visual_projection				LC12				glutamate	0.40839800238609314	left		FBbt_00100484
79733079090526393	720575940611881395	132122	85484	4578	133712.0	81904.0	5375.0	5287812.0	intrinsic	central					LB0_anterior	LB0_anterior	LB0_anterior_1	glutamate	0.43670910596847534	center
76988010805210730	720575940622723878	92848	74824	3657	92848.0	74824.0	3657.0	2137995.0	intrinsic	visual_projection				LC15				acetylcholine	0.7215527892112732	left		FBbt_00111750
83108098617181078	720575940633528983	181520	45360	3457	181520.0	45360.0	3457.0	7656977.0	intrinsic	visual_projection				LC10	VPNd2		VPNd2_4	acetylcholine	0.8898799419403076	right		FBbt_00100482
82617029168909064	720575940639792000	174288	67544	2671	174288.0	67544.0	2671.0	7437736.0	intrinsic	visual_projection								acetylcholine	0.8973701000213623	right
79589248889698070	720575940620932045	130931	38778	1652	131336.0	25440.0	2851.0	4393964.0	efferent	endocrine	pars intercerebralis		PI	PI1,PI2,PI3	DILP__prim	DILP__prim	DILP__prim_1	acetylcholine	0.28430822491645813	right	NCC
80151374477917732	720575940624608714	138192	26656	3766	138192.0	26656.0	3766.0	4944008.0	intrinsic	central	CX			PFNm,PFNp	DM2_CX_p	DPMpm1_CX_p	DM2_CX_p_2	acetylcholine	0.3705688714981079	right
79307086718242378	720575940611671267	125902	28845	1665	124648.0	26280.0	1529.0	4388131.0	intrinsic	central				PS005	SMPad2	DAMd2_or_3	SMPad2_2	glutamate	0.8003738522529602	left
82827036024085281	720575940627454193	177088	51832	3723	177088.0	51832.0	3723.0	7397438.0	intrinsic	visual_projection			LC10a	LC10	VPNd2		VPNd2_3	acetylcholine	0.7125550508499146	right		FBbt_00100482
79026367991708108	720575940627826448	121880	39757	4487	118928.0	38104.0	5300.0	3629737.0	intrinsic	central	CX	columnar		vDeltaA,vDeltaB,vDeltaC,vDeltaD,vDeltaE,vDeltaJ,vDeltaK,vDeltaL,vDeltaM	DM3_CX_v	DPMpm2_CX_v	DM3_CX_v_4	acetylcholine	0.5666075944900513	left
76212580632419057	720575940603272038	81488	54528	6746	81488.0	54528.0	6746.0	1531005.0	intrinsic	visual_projection				LC18	VPNp2		VPNp2_3	acetylcholine	0.7541923522949219	left		FBbt_00111753
82336241253230418	720575940622314534	170376	78320	2047	170376.0	78320.0	2047.0	7158553.0	intrinsic	central					VLPl1_or_VLPl5	BLVa3_or_4	VLPl1_or_VLPl5_1	acetylcholine	0.853691577911377	right
81772879452146880	720575940620560987	162728	72128	5177	162728.0	72128.0	5177.0	6897689.0	intrinsic	visual_projection				LLPC3				acetylcholine	0.8254979848861694	right
82756392603559330	720575940626177417	176584	47352	5413	176584.0	47352.0	5413.0	7383169.0	intrinsic	visual_projection				LC18	VPNp2		VPNp2_1	acetylcholine	0.7571473717689514	right		FBbt_00111753
76282330565983628	720575940623462141	82512	44936	4380	82512.0	44936.0	4380.0	1817282.0	intrinsic	visual_projection				LC10	VPNd2		VPNd2_3	acetylcholine	0.7121471166610718	left		FBbt_00100482
82054766410404466	720575940625820805	166544	77936	2780	166544.0	77936.0	2780.0	7161253.0	intrinsic	visual_projection				LC12				acetylcholine	0.33316347002983093	right		FBbt_00100484
82054903849496965	720575940616739677	165880	80112	2884	165880.0	80112.0	2884.0	7160907.0	intrinsic	visual_projection				LC24				acetylcholine	0.8615579605102539	right		FBbt_00111759
76776423872457522	720575940625133886	89376	67992	6657	89376.0	67992.0	6657.0	1947299.0	intrinsic	visual_projection				LLPC3				acetylcholine	0.7390561103820801	left
82827723487593289	720575940644096366	177208	61632	5999	177208.0	61632.0	5999.0	7421344.0	intrinsic	visual_projection				LC18	VPNp2		VPNp2_3	acetylcholine	0.8264793753623962	right		FBbt_00111753
76917435835837467	720575940624020624	91864	72136	3405	91864.0	72136.0	3405.0	2122196.0	intrinsic	visual_projection				LC12				glutamate	0.3545127809047699	left		FBbt_00100484
82968391853692647	720575940617705361	180093	61037	2865	180984.0	60488.0	2695.0	7678370.0	intrinsic	visual_projection								acetylcholine	0.7667704224586487	right
77058379549734878	720575940621707596	94048	75048	3922	94048.0	75048.0	3922.0	2138413.0	intrinsic	visual_projection				LC25				glutamate	0.810870885848999	left		FBbt_00111760
83178261336941667	720575940639378165	182632	42456	4349	182632.0	42456.0	4349.0	7659997.0	intrinsic	visual_projection				LC10	VPNd2		VPNd2_4	acetylcholine	0.8274692296981812	right		FBbt_00100482
79940199190651741	720575940630988089	135624	25600	1416	135624.0	25600.0	1416.0	4936019.0	intrinsic	central				PS008	SMPad2	DAMd2_or_3	SMPad2_2	glutamate	0.8633065223693848	right
78886042820258653	720575940622184189	120305	45983	4567	120384.0	47400.0	5174.0	3674574.0	intrinsic	central	CX	columnar		vDeltaA,vDeltaB,vDeltaC,vDeltaD,vDeltaE,vDeltaJ,vDeltaK,vDeltaL,vDeltaM	DM4_CX_v	CM4_CX_v	DM4_CX_v_1	acetylcholine	0.6297480463981628	left
82687948071679659	720575940619321793	175120	75392	5825	175120.0	75392.0	5825.0	7469800.0	intrinsic	visual_projection				LLPC1				acetylcholine	0.6181885004043579	right
76985674410204273	720575940639673715	92448	39754	4250	90632.0	44512.0	5221.0	2088778.0	intrinsic	central	LHLN				VPNp&v1_posterior	BLP1_posterior	VPNp&v1_posterior_2	glutamate	0.4887056350708008	left
82266010081924945	720575940646084148	169416	79624	2797	169416.0	79624.0	2797.0	7162802.0	intrinsic	visual_projection				MC62				acetylcholine	0.8799247145652771	right		FBbt_00111768
82756667212798027	720575940615679444	176839	50968	3224	182528.0	46120.0	2893.0	7653940.0	intrinsic	central					SLPa&l1_lateral	BLAvm_posterior	SLPa&l1_lateral_5	glutamate	0.7130030393600464	right
77269348276189645	720575940619059438	96648	72760	3365	96648.0	72760.0	3365.0	2124118.0	intrinsic	visual_projection				LC12				glutamate	0.4028361737728119	left		FBbt_00100484
82686779572217636	720575940607772290	175891	58253	3855	177504.0	44792.0	4301.0	7380874.0	intrinsic	visual_projection				LC22	VPNd1	BLD6	VPNd1_2	acetylcholine	0.8453446626663208	right		FBbt_00111757
77199048318572257	720575940634424416	95160	74192	3877	95160.0	74192.0	3877.0	2138762.0	intrinsic	central								acetylcholine	0.937021791934967	left
78886042886855250	720575940640359643	120217	46176	4674	125800.0	54200.0	5270.0	4539066.0	intrinsic	central	CX			PFNm,PFNp	DM4_CX_v	CM4_CX_v	DM4_CX_v_3	acetylcholine	0.6067074537277222	left
76636235737042010	720575940611429233	87576	75936	3453	87576.0	75936.0	3453.0	1952030.0	intrinsic	visual_projection				MC62				acetylcholine	0.9231281280517578	left		FBbt_00111768
78745305331938852	720575940636046426	118640	46113	4565	120176.0	44656.0	5554.0	3674421.0	intrinsic	central	CX	columnar		FS4A,FS4B,FS4C	DM4_CX_d2	CM4_CX_d2	DM4_CX_d2_4	acetylcholine	0.5610630512237549	left
79025680796962845	720575940604195360	121960	30064	4480	121960.0	30064.0	4480.0	3591561.0	intrinsic	central	CX	columnar		FS4A,FS4B,FS4C	DM3_CX_d1	DPMpm2_CX_d1	DM3_CX_d1_4	acetylcholine	0.7851758003234863	left
79729436890802118	720575940611467417	132976	30592	3791	132976.0	30592.0	3791.0	4941541.0	intrinsic	central	CX	columnar		FS4A,FS4B,FS4C	DM1_CX_d2	DPMm1_CX_d2	DM1_CX_d2_4	acetylcholine	0.9087868928909302	right
82756392335199509	720575940627168168	176720	47048	3458	176720.0	47048.0	3458.0	7377988.0	intrinsic	visual_projection			LC10c	LC10	VPNd2		VPNd2_3	acetylcholine	0.7014143466949463	right		FBbt_00100482
83178330056790201	720575940622364254	183160	42752	4600	183160.0	42752.0	4600.0	7660167.0	intrinsic	visual_projection				LC10	VPNd2		VPNd2_1	acetylcholine	0.9161731600761414	right		FBbt_00100482
82195985001980885	720575940611797858	168608	85040	3120	168608.0	85040.0	3120.0	7212964.0	intrinsic	visual_projection								acetylcholine	0.7802883982658386	right
82265529045359951	720575940637104710	169528	72648	2643	169528.0	72648.0	2643.0	7136837.0	intrinsic	visual_projection				LC12				acetylcholine	0.4590238332748413	right		FBbt_00100484
82896992518758137	720575940630690620	178288	45208	4387	178288.0	45208.0	4387.0	7381108.0	intrinsic	visual_projection				LC22	VPNd1	BLD6	VPNd1_3	acetylcholine	0.843036413192749	right		FBbt_00111757
77759799047694576	720575940619316321	103394	40662	2572	103024.0	44000.0	1659.0	2437490.0	intrinsic	central	TuBu			TuBu03,TuBu04,TuBu05	AOTUv4_dorsal	DALcl2_dorsal	AOTUv4_dorsal_2	acetylcholine	0.8035077452659607	left
82406198217126897	720575940607564809	171320	71840	5870	171320.0	71840.0	5870.0	7143532.0	intrinsic	visual_projection			LLPC2	LLPC2a,LLPC2b,LLPC2c,LLPC2d				acetylcholine	0.7160730957984924	right
79307911754556265	720575940634075036	126496	40984	4677	126496.0	40984.0	4677.0	4421894.0	intrinsic	central				PLP142	putative_primary	putative_primary		gaba	0.7936603426933289	left		FBbt_20001642
82756186310976353	720575940616741121	176552	44624	4446	176552.0	44624.0	4446.0	7380542.0	intrinsic	visual_projection				LC22	VPNd1	BLD6	VPNd1_2	acetylcholine	0.7841419577598572	right		FBbt_00111757
78674867934848389	720575940651570678	117591	45355	4670	114640.0	42632.0	5052.0	3051720.0	intrinsic	central				CL340				acetylcholine	0.839122474193573	left		FBbt_20001045
77691904271780733	720575940622493260	102456	77560	3056	102456.0	77560.0	3056.0	2682056.0	intrinsic	central			CB0795		putative_primary	putative_primary		acetylcholine	0.8846632242202759	left
82967429915312900	720575940617983867	179360	46464	3912	179360.0	46464.0	3912.0	7378662.0	intrinsic	visual_projection				LC6	VPNd3		VPNd3_2	acetylcholine	0.6928383708000183	right		FBbt_00003876
76493917834617968	720575940613093093	85448	52528	4212	85448.0	52528.0	4212.0	1852734.0	intrinsic	visual_projection								acetylcholine	0.8660995960235596	left
76493642956893849	720575940651386870	85512	48488	4366	85512.0	48488.0	4366.0	1820697.0	intrinsic	visual_projection			LC10c	LC10	VPNd2		VPNd2_3	acetylcholine	0.7018759250640869	left		FBbt_00100482
76565317706467834	720575940611602661	86368	67912	6737	86368.0	67912.0	6737.0	1944683.0	intrinsic	visual_projection				LLPC3				acetylcholine	0.7613023519515991	left
83108030031448703	720575940636839487	181696	44648	4160	181696.0	44648.0	4160.0	7659596.0	intrinsic	visual_projection				LC10	VPNd2		VPNd2_5	acetylcholine	0.7235248684883118	right		FBbt_00100482
76282124407591743	720575940627343089	82448	42232	4399	82448.0	42232.0	4399.0	1817221.0	intrinsic	visual_projection				LC6	VPNd3		VPNd3_1	acetylcholine	0.5342379808425903	left		FBbt_00003876
82967567287210025	720575940616247197	179240	48056	3419	179240.0	48056.0	3419.0	7378633.0	intrinsic	visual_projection			LC10c	LC10	VPNd2		VPNd2_4	acetylcholine	0.7206342816352844	right		FBbt_00100482
82967498836223585	720575940603672032	179184	47144	5528	179184.0	47144.0	5528.0	7384273.0	intrinsic	visual_projection				LC18	VPNp2		VPNp2_2	acetylcholine	0.786634087562561	right		FBbt_00111753
79307086718257436	720575940628912283	126325	29067	1665	129088.0	29280.0	1038.0	4386799.0	intrinsic	central				SMP057	SMPad2	DAMd2_or_3	SMPad2_1	glutamate	0.7741010785102844	left		FBbt_20002919
76563943249792710	720575940609871224	86632	47600	6210	86632.0	47600.0	6210.0	1825927.0	intrinsic	visual_projection				LC18	VPNp2		VPNp2_2	acetylcholine	0.7254109978675842	left		FBbt_00111753
77688468566050369	720575940650760438	102640	27104	4924	102640.0	27104.0	4924.0	2355227.0	intrinsic	central	Kenyon_Cell		KCab	KCab-c	MBp4	MBp4		dopamine	0.6687763333320618	left		FBbt_00110929
77830099072375191	720575940613116778	104584	40473	2573	103520.0	45824.0	1399.0	2438295.0	intrinsic	central	TuBu			TuBu02,TuBu09,TuBu10	AOTUv4_dorsal	DALcl2_dorsal	AOTUv4_dorsal_2	acetylcholine	0.7857140898704529	left
76845143013063029	720575940620929416	90390	43402	3648	83376.0	39040.0	3982.0	1762993.0	intrinsic	central					LHl1	BLD4	LHl1_2	gaba	0.7762460112571716	left
76776629694855165	720575940650937078	89480	70992	3696	89480.0	70992.0	3696.0	1941519.0	intrinsic	visual_projection				LC16	VPNv2		VPNv2_3	acetylcholine	0.4258871376514435	left		FBbt_00111751
82758316815833653	720575940612553189	176696	75392	5815	176696.0	75392.0	5815.0	7471080.0	intrinsic	visual_projection				LLPC1				acetylcholine	0.6228681206703186	right
82406060778148833	720575940643692068	171424	69608	5860	171424.0	69608.0	5860.0	7143601.0	intrinsic	visual_projection			LLPC2	LLPC2a,LLPC2b,LLPC2c,LLPC2d				acetylcholine	0.5743769407272339	right
82195297740082943	720575940631924947	168400	74712	2604	168400.0	74712.0	2604.0	7162390.0	intrinsic	visual_projection				LC12				acetylcholine	0.34301331639289856	right		FBbt_00100484
78887004489925320	720575940620189790	120504	60065	1194	124824.0	49920.0	998.0	4518437.0	intrinsic	central	ALPN	uniglomerular		VM5v_adPN	ALad1	BAmv3	ALad1_1	acetylcholine	0.9484908580780029	left		FBbt_00100386
81348467762937178	720575940627391787	155997	38585	3985	161464.0	42024.0	4753.0	6825369.0	intrinsic	central				SMP261	SMPpv2_dorsal	CP1_dorsal	SMPpv2_dorsal_1	acetylcholine	0.727652370929718	right		FBbt_20003123
76988079524756039	720575940628693886	92432	75832	3701	92432.0	75832.0	3701.0	2137707.0	intrinsic	visual_projection				LC13				acetylcholine	0.6250488758087158	left		FBbt_00100485
76141387053353164	720575940603757856	80656	41864	5333	80656.0	41864.0	5333.0	1503364.0	intrinsic	visual_projection				LC9	VPNd3		VPNd3_1	acetylcholine	0.6302472352981567	left		FBbt_00100480
76211824450004318	720575940637876814	81480	42904	4909	81480.0	42904.0	4909.0	1500726.0	intrinsic	visual_projection				LC10	VPNd2		VPNd2_1	acetylcholine	0.7500721216201782	left		FBbt_00100482
77128542068132203	720575940624514704	94224	71880	3228	94224.0	71880.0	3228.0	2123071.0	intrinsic	visual_projection				LC12				acetylcholine	0.36499160528182983	left		FBbt_00100484
82195572618230464	720575940605291650	168664	78464	2764	168664.0	78464.0	2764.0	7162486.0	intrinsic	visual_projection				LC12				acetylcholine	0.3576693534851074	right		FBbt_00100484
80081555556764921	720575940622611917	137360	34440	4337	137360.0	34440.0	4337.0	4986552.0	intrinsic	central					DM1_dorsal	DPMm1_dorsal	DM1_dorsal_3	<NA>		right
82547416339089447	720575940620882270	173648	78720	2758	173648.0	78720.0	2758.0	7461576.0	intrinsic	visual_projection				MC62				acetylcholine	0.8973397612571716	right		FBbt_00111768
83038691811257794	720575940614076456	181088	59904	2319	181088.0	59904.0	2319.0	7678433.0	intrinsic	visual_projection								acetylcholine	0.9192354083061218	right
77268936361806882	720575940607733259	96624	66264	6340	96624.0	66264.0	6340.0	2130874.0	intrinsic	visual_projection				LLPC3				acetylcholine	0.7470352649688721	left
78606010751289785	720575940625680688	115811	67656	3043	111392.0	73768.0	1536.0	3139722.0	intrinsic	central				SAD045	LALv1_ventral	BAmv1_ventral	LALv1_ventral_2	acetylcholine	0.5398908257484436	left		FBbt_20002254
79307086718231199	720575940628986998	126120	28726	1665	126216.0	25824.0	1552.0	4388926.0	intrinsic	central				PS008	SMPad2	DAMd2_or_3	SMPad2_2	glutamate	0.9285780787467957	left
78885974100820608	720575940620708702	120341	45147	4565	124224.0	47192.0	5295.0	4501905.0	intrinsic	central	CX			PFNm,PFNp	DM4_CX_p	CM4_CX_p	DM4_CX_p_1	acetylcholine	0.35041379928588867	left
82685886286271883	720575940615479413	175624	45144	4445	175624.0	45144.0	4445.0	7380187.0	intrinsic	visual_projection				LC22	VPNd1	BLD6	VPNd1_2	acetylcholine	0.8466511368751526	right		FBbt_00111757
79381029278242379	720575940615280470	127785	82030	5018	106728.0	73416.0	5073.0	2576296.0	intrinsic	central					LB19	LB19	LB19_2	acetylcholine	0.7405486702919006	left
76563736890008077	720575940621440862	85976	44512	4645	85976.0	44512.0	4645.0	1820921.0	intrinsic	visual_projection				LC9	VPNd3		VPNd3_2	acetylcholine	0.6769842505455017	left		FBbt_00100480
76282124608700141	720575940628795196	82800	42480	5787	82800.0	42480.0	5787.0	1822620.0	intrinsic	visual_projection								acetylcholine	0.9034445285797119	left
78322130592425303	720575940621048758	112508	32184	2708	115616.0	40936.0	4988.0	3620382.0	intrinsic	central					DM6_dorso_lateral	CM3_dorso_lateral	DM6_dorso_lateral_4	acetylcholine	0.5172520279884338	left
76211824382858749	720575940618650584	81192	42768	4372	81192.0	42768.0	4372.0	1500342.0	intrinsic	visual_projection				LC6	VPNd3		VPNd3_1	acetylcholine	0.48736417293548584	left		FBbt_00003876
83037730006764331	720575940629247760	181032	44984	4174	181032.0	44984.0	4174.0	7659333.0	intrinsic	visual_projection				LC10	VPNd2		VPNd2_5	acetylcholine	0.8664036393165588	right		FBbt_00100482
83037798659694771	720575940620775039	180808	45720	4033	180808.0	45720.0	4033.0	7656595.0	intrinsic	visual_projection				LC6	VPNd3		VPNd3_1	acetylcholine	0.5605707764625549	right		FBbt_00003876
80575098838469911	720575940635492276	144970	48815	4180	144096.0	32896.0	4033.0	5630462.0	intrinsic	central				PPM1201	DM2_or_DM3_posterior	DPMpm1_or_DPMpm2_posterior	DM2_or_DM3_posterior_4	dopamine	0.8425362706184387	right
82335897789736605	720575940612299571	170456	72472	2777	170456.0	72472.0	2777.0	7136940.0	intrinsic	visual_projection				LC12				acetylcholine	0.3546772301197052	right		FBbt_00100484
82125135154504653	720575940613969055	167040	77944	2713	167040.0	77944.0	2713.0	7161526.0	intrinsic	visual_projection				LC12				acetylcholine	0.3553442358970642	right		FBbt_00100484
77551029344447069	720575940615625053	100901	76220	3047	98304.0	74968.0	3507.0	2140684.0	intrinsic	central					WEDa1	BAlv	WEDa1_1	gaba	0.42796167731285095	left
79306949547888508	720575940658852481	126856	26360	3846	126856.0	26360.0	3846.0	4395242.0	intrinsic	central	CX			PFNm,PFNp	DM1_CX_v	DPMm1_CX_v	DM1_CX_v_1	acetylcholine	0.5024646520614624	left
82336310106683966	720575940620371792	170112	79296	2819	170112.0	79296.0	2819.0	7163217.0	intrinsic	visual_projection								acetylcholine	0.8663983345031738	right
76636304456287638	720575940624783760	87624	76472	3398	87624.0	76472.0	3398.0	1952045.0	intrinsic	visual_projection				MC62				acetylcholine	0.9049829244613647	left		FBbt_00111768
82265529448055825	720575940622890825	169560	72992	5737	169560.0	72992.0	5737.0	7141493.0	intrinsic	visual_projection				LLPC3				acetylcholine	0.7361420392990112	right
77548899241687237	720575940611014570	101056	43676	4382	100904.0	65464.0	4817.0	2537326.0	intrinsic	central				ATL042	putative_primary	putative_primary		dopamine	0.6886743903160095	left		FBbt_20000106
82052086283525343	720575940616060765	166093	37996	2139	172032.0	39208.0	1783.0	7072950.0	intrinsic	central				AVLP049	VLPd1	DPLam	VLPd1_1	acetylcholine	0.7340313792228699	right		FBbt_20000158
81699761795291394	720575940620457904	161600	30544	4563	161600.0	30544.0	4563.0	6708496.0	intrinsic	central	Kenyon_Cell			KCg-m	MBp4	MBp4		dopamine	0.7814637422561646	right		FBbt_00111061
82897335982031744	720575940632149217	178776	49944	3495	178776.0	49944.0	3495.0	7397888.0	intrinsic	visual_projection				LC10	VPNd2		VPNd2_4	acetylcholine	0.8183704614639282	right		FBbt_00100482
77480454642768434	720575940635251051	99808	73056	4289	99808.0	73056.0	4289.0	2573854.0	intrinsic	visual_projection				LC13				acetylcholine	0.6145360469818115	left		FBbt_00100485
80504180338679193	720575940631353683	143498	40592	4323	146304.0	33352.0	4683.0	5666188.0	intrinsic	central	CX	columnar		vDeltaA,vDeltaB,vDeltaC,vDeltaD,vDeltaE,vDeltaJ,vDeltaK,vDeltaL,vDeltaM	DM3_CX_p	DPMpm2_CX_p	DM3_CX_p_4	acetylcholine	0.5153557062149048	right
76212648949206411	720575940641639309	81272	55648	3670	81272.0	55648.0	3670.0	1519639.0	intrinsic	visual_projection								acetylcholine	0.9074702858924866	left
77269554501785897	720575940623393205	97056	76216	3934	97056.0	76216.0	3934.0	2139521.0	intrinsic	visual_projection				LC15				acetylcholine	0.6655582785606384	left		FBbt_00111750
82546729144221851	720575940646105966	173648	68680	2673	173648.0	68680.0	2673.0	7437527.0	intrinsic	visual_projection								acetylcholine	0.7221242785453796	right
76704955146444702	720575940644050212	88388	51107	2728	83744.0	49136.0	2597.0	1808236.0	intrinsic	central					VLPl2_medial	BLAv2_medial	VLPl2_medial_1	acetylcholine	0.6967638731002808	left
76777179450789526	720575940631449106	89216	78480	3846	89216.0	78480.0	3846.0	1953163.0	intrinsic	visual_projection								acetylcholine	0.7790745496749878	left
82054697691085876	720575940627317507	166408	76640	2899	166408.0	76640.0	2899.0	7161149.0	intrinsic	visual_projection				LC12				acetylcholine	0.3580554723739624	right		FBbt_00100484
82195297740311003	720575940621678942	168800	75112	2758	168800.0	75112.0	2758.0	7162538.0	intrinsic	visual_projection				LC12				acetylcholine	0.4727650582790375	right		FBbt_00100484
76352699310053413	720575940621678686	83632	45688	4308	83632.0	45688.0	4308.0	1818845.0	intrinsic	visual_projection			LC10c	LC10	VPNd2		VPNd2_3	acetylcholine	0.600901186466217	left		FBbt_00100482
77128748293649895	720575940628907024	94760	75352	3721	94760.0	75352.0	3721.0	2138642.0	intrinsic	visual_projection				LC26				acetylcholine	0.6317670345306396	left		FBbt_00111761
76846998372266931	720575940610475994	91016	70880	3427	91016.0	70880.0	3427.0	2121708.0	intrinsic	visual_projection				LC12				glutamate	0.32921817898750305	left		FBbt_00100484
81914028988963161	720575940620443508	164400	78224	3157	164400.0	78224.0	3157.0	7164723.0	intrinsic	visual_projection				LC16	VPNv2		VPNv2_4	acetylcholine	0.6114937663078308	right		FBbt_00111751
83037661354734121	720575940627940599	180712	44576	4901	180712.0	44576.0	4901.0	7659232.0	intrinsic	visual_projection					VPNd3		VPNd3_1	acetylcholine	0.7082014679908752	right
76986155580891881	720575940615071675	92352	46752	5362	92352.0	46752.0	5362.0	2089755.0	intrinsic	visual_projection				LC22	VPNd1	BLD6	VPNd1_2	acetylcholine	0.7572334408760071	left		FBbt_00111757
77550960758732916	720575940611564506	100736	74744	3751	100736.0	74744.0	3751.0	2692468.0	intrinsic	visual_projection				LC12				glutamate	0.37533435225486755	left		FBbt_00100484
82476910558505599	720575940622050781	172512	77096	5731	172512.0	77096.0	5731.0	7465617.0	intrinsic	visual_projection			LLPC2	LLPC2a,LLPC2b,LLPC2c,LLPC2d				acetylcholine	0.6997788548469543	right
76494811053542209	720575940604330854	85008	65568	3120	85008.0	65568.0	3120.0	1893974.0	intrinsic	central					VLPl&p2_lateral	BLVp1_anterior	VLPl&p2_lateral_3	acetylcholine	0.70540452003479	left
82686092444487408	720575940616492096	175936	48256	4290	175936.0	48256.0	4290.0	7380286.0	intrinsic	visual_projection				LC9	VPNd3		VPNd3_1	acetylcholine	0.6985994577407837	right		FBbt_00100480
79026367991690799	720575940625905295	122683	39713	4487	120944.0	30344.0	4597.0	3590339.0	intrinsic	central	CX	columnar		vDeltaA,vDeltaB,vDeltaC,vDeltaD,vDeltaE,vDeltaJ,vDeltaK,vDeltaL,vDeltaM	DM3_CX_p	DPMpm2_CX_p	DM3_CX_p_5	acetylcholine	0.684502124786377	left
76424030462383402	720575940618923344	84216	59632	6798	84216.0	59632.0	6798.0	1897398.0	intrinsic	visual_projection				LPC1				acetylcholine	0.4499003291130066	left		FBbt_00111767
79874091523957296	720575940632296519	134816	89184	5101	134816.0	89184.0	5101.0	5343429.0	efferent	descending	DN		DNge079		putative_primary	putative_primary		acetylcholine	0.5579128265380859	right	CV	FBbt_00047516
82686161097116036	720575940628237415	175912	49688	3963	175912.0	49688.0	3963.0	7397219.0	intrinsic	visual_projection				LC9	VPNd3		VPNd3_2	acetylcholine	0.6836898922920227	right		FBbt_00100480
76425129504734371	720575940610887829	84688	75576	3573	84688.0	75576.0	3573.0	1950669.0	intrinsic	visual_projection				MC66				acetylcholine	0.8791310787200928	left
82897198543147169	720575940637582926	178848	48144	3504	178848.0	48144.0	3504.0	7378482.0	intrinsic	visual_projection			LC10c	LC10	VPNd2		VPNd2_4	acetylcholine	0.6643738746643066	right		FBbt_00100482
82406129094881980	720575940631359279	171424	70280	2735	171424.0	70280.0	2735.0	7137111.0	intrinsic	visual_projection				LC12				acetylcholine	0.3637433648109436	right		FBbt_00100484
82967567287295401	720575940625898829	179488	48344	3479	179488.0	48344.0	3479.0	7378755.0	intrinsic	visual_projection				LC10	VPNd2		VPNd2_4	acetylcholine	0.8044567108154297	right		FBbt_00100482
76917298397048237	720575940640368859	91592	69664	3527	91592.0	69664.0	3527.0	2122001.0	intrinsic	visual_projection				LC12				acetylcholine	0.38936713337898254	left		FBbt_00100484
76915718117250748	720575940623852996	91792	46216	5384	91792.0	46216.0	5384.0	2089344.0	intrinsic	visual_projection				LC29	VPNd1	BLD6	VPNd1_3	acetylcholine	0.5754933953285217	left
79447755755757928	720575940622905869	128520	27888	3862	128520.0	27888.0	3862.0	4395857.0	intrinsic	central	CX	columnar		vDeltaA,vDeltaB,vDeltaC,vDeltaD,vDeltaE,vDeltaJ,vDeltaK,vDeltaL,vDeltaM	DM1_CX_p	DPMm1_CX_p	DM1_CX_p_2	acetylcholine	0.5020437836647034	left
80292318125086875	720575940627712335	140232	30136	4035	140232.0	30136.0	4035.0	5629256.0	intrinsic	central	CX	columnar		vDeltaA,vDeltaB,vDeltaC,vDeltaD,vDeltaE,vDeltaJ,vDeltaK,vDeltaL,vDeltaM	DM2_CX_p	DPMpm1_CX_p	DM2_CX_p_5	acetylcholine	0.6159452199935913	right
82967429848503213	720575940623683018	179744	46568	3587	179744.0	46568.0	3587.0	7378848.0	intrinsic	visual_projection				LC6	VPNd3		VPNd3_1	acetylcholine	0.6169316172599792	right		FBbt_00003876
78886180326196370	720575940631441745	119988	47999	4953	120200.0	50000.0	5349.0	3705343.0	intrinsic	central	CX	columnar		FS4A,FS4B,FS4C	DM4_CX_d3	CM4_CX_d3	DM4_CX_d3_2	acetylcholine	0.9029663801193237	left
82967704726048808	720575940623065383	179616	49960	3359	179616.0	49960.0	3359.0	7398138.0	intrinsic	visual_projection				LC10	VPNd2		VPNd2_2	acetylcholine	0.8038658499717712	right		FBbt_00100482
82617785083330639	720575940614400415	174552	79384	2803	174552.0	79384.0	2803.0	7462159.0	intrinsic	visual_projection				MC62				acetylcholine	0.8725091814994812	right		FBbt_00111768
82617647644201393	720575940620161089	174872	76704	2670	174872.0	76704.0	2670.0	7462302.0	intrinsic	visual_projection				MC62				acetylcholine	0.8993005752563477	right		FBbt_00111768
77199117038134169	720575940628238479	95408	74832	3948	95408.0	74832.0	3948.0	2138846.0	intrinsic	visual_projection				LC26				acetylcholine	0.5743432641029358	left		FBbt_00111761
81347574409393456	720575940615430283	155938	26153	3716	154528.0	23880.0	3637.0	6283586.0	intrinsic	central					CLp1_or_SLPpm2	DPLc4_or_DPLc2	CLp1_or_SLPpm2_1	acetylcholine	0.8713828921318054	right
76917298463665288	720575940620213942	91528	69320	3673	91528.0	69320.0	3673.0	2121952.0	intrinsic	visual_projection				LC12				acetylcholine	0.4577540457248688	left		FBbt_00100484
82967498567876343	720575940633938168	179400	47664	3509	179400.0	47664.0	3509.0	7378700.0	intrinsic	visual_projection				LC6	VPNd3		VPNd3_1	acetylcholine	0.5797194242477417	right		FBbt_00003876
82617647644576052	720575940624025575	174232	76976	2924	174232.0	76976.0	2924.0	7462016.0	intrinsic	visual_projection								acetylcholine	0.7586393356323242	right
76917710780628561	720575940622280447	91864	76136	3741	91864.0	76136.0	3741.0	2137334.0	intrinsic	visual_projection				LC13				acetylcholine	0.6094090342521667	left		FBbt_00100485
76776354817026913	720575940611533797	89264	66464	3776	89264.0	66464.0	3776.0	1941368.0	intrinsic	visual_projection								acetylcholine	0.8821744322776794	left
79447824475257165	720575940646521988	128752	28864	3892	128752.0	28864.0	3892.0	4395946.0	intrinsic	central	CX	columnar		vDeltaA,vDeltaB,vDeltaC,vDeltaD,vDeltaE,vDeltaJ,vDeltaK,vDeltaL,vDeltaM	DM1_CX_p	DPMm1_CX_p	DM1_CX_p_2	acetylcholine	0.6749876737594604	left
82265803923319002	720575940640369883	169328	76664	2675	169328.0	76664.0	2675.0	7162778.0	intrinsic	visual_projection				LC12				acetylcholine	0.45405033230781555	right		FBbt_00100484
82265391942524005	720575940608085973	168992	71048	5622	168992.0	71048.0	5622.0	7141136.0	intrinsic	visual_projection				LLPC3				acetylcholine	0.761023759841919	right
82125135154906887	720575940621548897	167648	77792	2998	167648.0	77792.0	2998.0	7161900.0	intrinsic	visual_projection				LC16	VPNv2		VPNv2_4	acetylcholine	0.616062581539154	right		FBbt_00111751
82195847496375346	720575940620306648	167992	82824	2941	167992.0	82824.0	2941.0	7206855.0	intrinsic	visual_projection				LC15				acetylcholine	0.7624396681785583	right		FBbt_00111750
83108098683981109	720575940616970836	182080	45400	3765	182080.0	45400.0	3765.0	7657206.0	intrinsic	visual_projection				LC6	VPNd3		VPNd3_1	acetylcholine	0.4998433589935303	right		FBbt_00003876
76987736263209487	720575940632773540	92488	70616	6493	92488.0	70616.0	6493.0	2128240.0	intrinsic	visual_projection				LLPC3				acetylcholine	0.7341263294219971	left
82617304449644597	720575940615925298	174880	71928	5865	174880.0	71928.0	5865.0	7446634.0	intrinsic	visual_projection			LLPC2	LLPC2a,LLPC2b,LLPC2c,LLPC2d				acetylcholine	0.5739235877990723	right
76564011700773621	720575940634522263	86600	48207	4121	80360.0	45416.0	4130.0	1499210.0	intrinsic	central					SLPa&l1_lateral	BLAvm_posterior	SLPa&l1_lateral_5	glutamate	0.5655264854431152	left
76777110731265986	720575940621171806	89216	78352	3767	89216.0	78352.0	3767.0	1953170.0	intrinsic	visual_projection								acetylcholine	0.7840229272842407	left
80645330143888019	720575940614966214	146320	47382	4338	146352.0	45048.0	5119.0	5724520.0	intrinsic	central	CX	columnar		hDeltaC	DM4_CX_d3	CM4_CX_d3	DM4_CX_d3_1	acetylcholine	0.6412751078605652	right		FBbt_00052279
77056799136136339	720575940635679327	93407	51820	5076	84304.0	42376.0	5584.0	1823011.0	intrinsic	visual_projection				LC22	VPNd1	BLD6	VPNd1_4	acetylcholine	0.8439954519271851	left		FBbt_00111757
77126136953784669	720575940621014625	94750	35718	3941	83488.0	43144.0	2975.0	1807925.0	intrinsic	central					LHa1	BLAd1	LHa1_2	acetylcholine	0.8326147794723511	left
76916405446243031	720575940613074602	91632	56856	6429	91632.0	56856.0	6429.0	2101417.0	intrinsic	visual_projection				LPC1				acetylcholine	0.614289402961731	left		FBbt_00111767
82475261022869025	720575940609234130	172621	52102	3893	179224.0	44816.0	4026.0	7378584.0	intrinsic	visual_projection					VPNp1_lateral	BLD5_lateral	VPNp1_lateral_1	acetylcholine	0.7931227087974548	right
82054834995990274	720575940641704077	166496	79368	2001	166496.0	79368.0	2001.0	7151690.0	intrinsic	central				AOTU032,AOTU034	LALa1_posterior	BAlp2_posterior	LALa1_posterior_3	acetylcholine	0.7723329663276672	right
81562116750127656	720575940627124873	159392	77336	4818	159392.0	77336.0	4818.0	6920902.0	intrinsic	visual_projection								gaba	0.8258379101753235	right
76917367182994919	720575940614122146	91208	70792	3607	91208.0	70792.0	3607.0	2121787.0	intrinsic	visual_projection				LC12				glutamate	0.38763368129730225	left		FBbt_00100484
77760761455616111	720575940635113976	103395	55297	4914	106720.0	60072.0	5466.0	2543468.0	intrinsic	central				SAD082	VLPl&p2_posterior	BLVp1_posterior	VLPl&p2_posterior_1	acetylcholine	0.8326964378356934	left		FBbt_20002291
76847135811117320	720575940623757752	90576	72888	3385	90576.0	72888.0	3385.0	2121600.0	intrinsic	visual_projection				LC12				glutamate	0.34922167658805847	left		FBbt_00100484
82476841838960162	720575940623284156	172528	76008	5703	172528.0	76008.0	5703.0	7465651.0	intrinsic	visual_projection			LLPC2	LLPC2a,LLPC2b,LLPC2c,LLPC2d				acetylcholine	0.7193260192871094	right
82125135154825664	720575940630883897	167192	77568	2939	167192.0	77568.0	2939.0	7161623.0	intrinsic	visual_projection				LC16	VPNv2		VPNv2_4	acetylcholine	0.5846888422966003	right		FBbt_00111751
82546935705454769	720575940633283609	173568	71464	5853	173568.0	71464.0	5853.0	7443219.0	intrinsic	visual_projection			LLPC2	LLPC2a,LLPC2b,LLPC2c,LLPC2d				acetylcholine	0.6619588732719421	right
83179566738544137	720575940639590901	182872	61440	2275	182872.0	61440.0	2275.0	7679306.0	intrinsic	visual_projection				MC61,MC64				acetylcholine	0.879709005355835	right
83037798726577645	720575940612841874	181040	45896	4400	181040.0	45896.0	4400.0	7659339.0	intrinsic	visual_projection				LC10	VPNd2		VPNd2_2	acetylcholine	0.845396876335144	right		FBbt_00100482
82335760350905360	720575940625820293	170832	70992	2852	170832.0	70992.0	2852.0	7136997.0	intrinsic	visual_projection				LC12				acetylcholine	0.34283092617988586	right		FBbt_00100484
76988148244136868	720575940611425203	92896	77272	3635	92896.0	77272.0	3635.0	2138015.0	intrinsic	visual_projection				MC62				acetylcholine	0.8400428891181946	left		FBbt_00111768
77269417062902043	720575940637550820	96680	74352	3986	96680.0	74352.0	3986.0	2139359.0	intrinsic	visual_projection				LC26				acetylcholine	0.6557535529136658	left		FBbt_00111761
79307086718243613	720575940619910534	125963	28669	1665	124992.0	23968.0	1504.0	4354375.0	intrinsic	central				PS005	SMPad2	DAMd2_or_3	SMPad2_2	glutamate	0.8912547826766968	left
76352562005714667	720575940615012667	83664	42920	5612	83664.0	42920.0	5612.0	1822807.0	intrinsic	visual_projection				LC9	VPNd3		VPNd3_1	acetylcholine	0.7507786750793457	left		FBbt_00100480
76283292504693421	720575940621642849	82376	59056	3567	82376.0	59056.0	3567.0	1892040.0	intrinsic	visual_projection				LC12				acetylcholine	0.3981337547302246	left		FBbt_00100484
80223048422158744	720575940620938150	140160	46576	398	140160.0	46576.0	398.0	5713829.0	intrinsic	central	DAN			PAM13	CREa1_dorsal	BAmd1_dorsal	CREa1_dorsal_2	dopamine	0.6796136498451233	right		FBbt_00111023
77266737003113143	720575940619160559	96710	33879	3870	86432.0	41688.0	3008.0	1810047.0	intrinsic	central					LHa1	BLAd1	LHa1_1	acetylcholine	0.4753184914588928	left
77690117699062097	720575940607879691	103003	51467	3694	106512.0	66432.0	5586.0	2599163.0	intrinsic	central				AVLP496	VLPl&p1_posterior	BLVp2_posterior	VLPl&p1_posterior_4	acetylcholine	0.8601300716400146	left		FBbt_20000605
82195366459841605	720575940606992395	168120	75984	2814	168120.0	75984.0	2814.0	7162255.0	intrinsic	visual_projection				LC12				acetylcholine	0.390066921710968	right		FBbt_00100484
82969423048303429	720575940635258487	179584	75528	5754	179584.0	75528.0	5754.0	7472821.0	intrinsic	visual_projection				LLPC1				acetylcholine	0.6460291743278503	right
76423686529351606	720575940629753807	84216	54120	4175	84216.0	54120.0	4175.0	1852112.0	intrinsic	visual_projection				LC4				acetylcholine	0.5247988700866699	left		FBbt_00003874
82897130091952389	720575940628461161	178184	47328	5462	178184.0	47328.0	5462.0	7383827.0	intrinsic	visual_projection				LC18	VPNp2		VPNp2_1	acetylcholine	0.7636473178863525	right		FBbt_00111753
79589729993603867	720575940612694568	130244	45789	2506	92944.0	32728.0	5176.0	2048548.0	intrinsic	central	CX	tangential	CB.FB2E2		DL1_dorsal	CP2_dorsal	DL1_dorsal_1	glutamate	0.6095912456512451	left
82336791209933932	720575940623232781	170904	86288	3218	170904.0	86288.0	3218.0	7215208.0	intrinsic	visual_projection								acetylcholine	0.7382938265800476	right
82826692493974006	720575940621059964	177648	45792	4354	177648.0	45792.0	4354.0	7380898.0	intrinsic	visual_projection				LC22	VPNd1	BLD6	VPNd1_2	acetylcholine	0.8057244420051575	right		FBbt_00111757
82897198609779625	720575940629304783	178392	48512	3682	178392.0	48512.0	3682.0	7378378.0	intrinsic	visual_projection				LC6	VPNd3		VPNd3_2	acetylcholine	0.6695340871810913	right		FBbt_00003876
82055110074739032	720575940633427040	166120	83128	3175	166120.0	83128.0	3175.0	7211921.0	intrinsic	visual_projection				LC15				acetylcholine	0.8275167346000671	right		FBbt_00111750
82616135949937603	720575940621254057	174056	53944	3707	174056.0	53944.0	3707.0	7396956.0	intrinsic	visual_projection			LC10c	LC10	VPNd2		VPNd2_3	acetylcholine	0.5499882102012634	right		FBbt_00100482
82123486088738011	720575940618574400	167406	53233	4524	167216.0	51584.0	5025.0	7092442.0	intrinsic	central	LHLN				VPNp&v1_posterior	BLP1_posterior	VPNp&v1_posterior_2	glutamate	0.5381894111633301	right
78253480237700997	720575940628570727	110872	57336	5682	110872.0	57336.0	5682.0	3080620.0	intrinsic	central				PS239	putative_primary	putative_primary		acetylcholine	0.66935795545578	left		FBbt_20001994
80645330143890788	720575940606577673	146154	47684	4338	145784.0	46632.0	5313.0	5730667.0	intrinsic	central	CX	columnar		FS4A,FS4B,FS4C	DM4_CX_d3	CM4_CX_d3	DM4_CX_d3_2	acetylcholine	0.6402456760406494	right
82897198609690967	720575940622392071	178808	48240	3624	178808.0	48240.0	3624.0	7378474.0	intrinsic	visual_projection				LC6	VPNd3		VPNd3_2	acetylcholine	0.6811522245407104	right		FBbt_00003876
80858978930276668	720575940614588778	149002	84894	4063	150144.0	90104.0	2783.0	6510456.0	efferent	descending	DN		DNg12_e		MX12	MX12	MX12_3	acetylcholine	0.4416182041168213	right	CV	FBbt_00047604
82687879352199209	720575940611221397	175904	75032	5828	175904.0	75032.0	5828.0	7470478.0	intrinsic	visual_projection				LLPC1				acetylcholine	0.6281330585479736	right
76987873366422710	720575940629038441	92632	73272	3779	92632.0	73272.0	3779.0	2122539.0	intrinsic	visual_projection				LC25				glutamate	0.7624675035476685	left		FBbt_00111760
76565111078414560	720575940638881152	86368	65000	3253	86368.0	65000.0	3253.0	1894513.0	intrinsic	visual_projection				LC12				glutamate	0.38606101274490356	left		FBbt_00100484
82195229020792689	720575940629060943	168384	74080	2729	168384.0	74080.0	2729.0	7162384.0	intrinsic	visual_projection				LC12				acetylcholine	0.5286549925804138	right		FBbt_00100484
82124997648833450	720575940625420931	167128	75432	2483	167128.0	75432.0	2483.0	7161591.0	intrinsic	visual_projection				LC12				acetylcholine	0.35318636894226074	right		FBbt_00100484
76846723561001357	720575940625943165	90504	67176	3630	90504.0	67176.0	3630.0	2121587.0	intrinsic	visual_projection				LC12				acetylcholine	0.39254289865493774	left		FBbt_00100484
78885424411974594	720575940620932317	119912	36856	4965	119912.0	36856.0	4965.0	3621602.0	intrinsic	central	CX	columnar		FS3	DM3_CX_d1	DPMpm2_CX_d1	DM3_CX_d1_5	acetylcholine	0.6637365221977234	left
76705093055234748	720575940615177383	88824	53096	6406	88824.0	53096.0	6406.0	1856879.0	intrinsic	visual_projection				LC18	VPNp2		VPNp2_3	acetylcholine	0.7932115197181702	left		FBbt_00111753
78745305331932836	720575940627460849	118354	46017	4565	117968.0	45776.0	5452.0	3673068.0	intrinsic	central	CX	columnar		FS4A,FS4B,FS4C	DM4_CX_d2	CM4_CX_d2	DM4_CX_d2_4	acetylcholine	0.7105761170387268	left
77197605477930356	720575940632610017	95608	52488	5891	95608.0	52488.0	5891.0	2099144.0	intrinsic	visual_projection				LC21	VPNp3		VPNp3_2	acetylcholine	0.5403910279273987	left		FBbt_00111756
76775186653336650	720575940634895514	89506	49128	4542	80752.0	40456.0	4769.0	1437349.0	intrinsic	visual_projection					VPNp1_lateral	BLD5_lateral	VPNp1_lateral_1	acetylcholine	0.7117131948471069	left
76776354816915495	720575940620473072	89712	66352	3697	89712.0	66352.0	3697.0	1941606.0	intrinsic	visual_projection				LC12				acetylcholine	0.38007652759552	left		FBbt_00100484
80225522927615497	720575940616583681	139289	83126	4845	133040.0	88584.0	5445.0	5345279.0	intrinsic	central					LB3	LB3	LB3_1	glutamate	0.4136306941509247	right
76141387120651735	720575940618355746	79960	42528	6015	79960.0	42528.0	6015.0	1503074.0	intrinsic	visual_projection								glutamate	0.4140090048313141	left
78956342845040755	720575940625761448	121275	45148	4594	125864.0	33240.0	4581.0	4421483.0	intrinsic	central					DM2_or_DM3_posterior	DPMpm1_or_DPMpm2_posterior	DM2_or_DM3_posterior_2	glutamate	0.801536500453949	left
82335623314304198	720575940634595865	170672	68552	5731	170672.0	68552.0	5731.0	7142920.0	intrinsic	visual_projection			LLPC2	LLPC2a,LLPC2b,LLPC2c,LLPC2d				acetylcholine	0.5892201066017151	right
79799736848823085	720575940616299606	133344	29320	3590	133344.0	29320.0	3590.0	4941683.0	intrinsic	central	CX	columnar		FS1A,FS1B	DM1_CX_d2	DPMm1_CX_d2	DM1_CX_d2_4	acetylcholine	0.6868208646774292	right
79096736735837112	720575940629343196	122944	39630	4487	120536.0	34744.0	4926.0	3621915.0	intrinsic	central	CX	columnar		vDeltaA,vDeltaB,vDeltaC,vDeltaD,vDeltaE,vDeltaJ,vDeltaK,vDeltaL,vDeltaM	DM3_CX_p	DPMpm2_CX_p	DM3_CX_p_5	acetylcholine	0.6503375768661499	left
82897336048860358	720575940623312381	178600	50008	3777	178600.0	50008.0	3777.0	7397844.0	intrinsic	visual_projection				LC10	VPNd2		VPNd2_3	acetylcholine	0.6797822117805481	right		FBbt_00100482
77128404696700768	720575940629588559	94184	69800	4025	94184.0	69800.0	4025.0	2123052.0	intrinsic	visual_projection				LC25				glutamate	0.7756681442260742	left		FBbt_00111760
82265735203913129	720575940630851644	169400	76120	2723	169400.0	76120.0	2723.0	7162834.0	intrinsic	visual_projection				LC12				acetylcholine	0.35744762420654297	right		FBbt_00100484
81914166427971610	720575940637062633	164432	79864	3171	164432.0	79864.0	3171.0	7164744.0	intrinsic	visual_projection				LC15				acetylcholine	0.7803782820701599	right		FBbt_00111750
82195435179341751	720575940619765942	168688	77224	2809	168688.0	77224.0	2809.0	7162493.0	intrinsic	visual_projection				LC12				acetylcholine	0.40297579765319824	right		FBbt_00100484
76072942655649103	720575940620974625	79608	70576	6725	79608.0	70576.0	6725.0	1556491.0	intrinsic	visual_projection				LLPC1				acetylcholine	0.7277390360832214	left
82617373169080875	720575940622022499	174520	73136	5841	174520.0	73136.0	5841.0	7446260.0	intrinsic	visual_projection				LLPC3				acetylcholine	0.6673167943954468	right
82967842164697384	720575940626213397	179336	51928	3130	179336.0	51928.0	3130.0	7398046.0	intrinsic	visual_projection								acetylcholine	0.9124072194099426	right
76565386425805697	720575940627965443	86848	68592	6680	86848.0	68592.0	6680.0	1944866.0	intrinsic	visual_projection				LLPC3				acetylcholine	0.7605739831924438	left
80856161565710036	720575940616828253	149232	43168	4898	149232.0	43168.0	4898.0	6369525.0	intrinsic	central	CX	columnar		FS3	DM4_CX_d1	CM4_CX_d1	DM4_CX_d1_4	acetylcholine	0.7629418969154358	right
81773635165251714	720575940605419966	162312	83520	3762	162312.0	83520.0	3762.0	6963804.0	intrinsic	visual_projection				LC15				acetylcholine	0.757063090801239	right		FBbt_00111750
78464517147143954	720575940627737365	113739	56954	1370	103928.0	53592.0	1051.0	2466978.0	intrinsic	central	ALLN		lLN2X10		ALl1_dorsal	BAlc_dorsal	ALl1_dorsal_2	acetylcholine	0.4676240086555481	left
76563737024384761	720575940618184896	86608	43736	5778	86608.0	43736.0	5778.0	1823569.0	intrinsic	visual_projection				LC18	VPNp2		VPNp2_3	acetylcholine	0.6984174251556396	left		FBbt_00111753
77128336312340052	720575940611233490	94384	68704	6292	94384.0	68704.0	6292.0	2129532.0	intrinsic	visual_projection				LLPC3				acetylcholine	0.783088207244873	left
78181874073704201	720575940635914559	109694	38971	2493	127048.0	26528.0	1441.0	4389558.0	intrinsic	central				PS008	SMPad2	DAMd2_or_3	SMPad2_2	glutamate	0.8160034418106079	left
82827035957283227	720575940634341483	177496	51368	3472	177496.0	51368.0	3472.0	7397521.0	intrinsic	visual_projection				LC10	VPNd2		VPNd2_3	acetylcholine	0.7538062930107117	right		FBbt_00100482
82054697691182335	720575940629493356	166440	77320	2967	166440.0	77320.0	2967.0	7161186.0	intrinsic	visual_projection				LC16	VPNv2		VPNv2_4	acetylcholine	0.6263298988342285	right		FBbt_00111751
82756461121349961	720575940621840166	176384	47800	3624	176384.0	47800.0	3624.0	7377910.0	intrinsic	visual_projection				LC6	VPNd3		VPNd3_2	acetylcholine	0.7433489561080933	right		FBbt_00003876
77269485782075119	720575940622783368	96680	75112	3763	96680.0	75112.0	3763.0	2139365.0	intrinsic	visual_projection				LC24				acetylcholine	0.822278618812561	left		FBbt_00111759
80504317777360120	720575940639170126	143801	42885	4126	121184.0	53392.0	5422.0	3706195.0	intrinsic	central					DM6_posterior	CM3_posterior	DM6_posterior_1	glutamate	0.6027020215988159	left
82828410682327168	720575940646080803	177360	72040	5962	177360.0	72040.0	5962.0	7448728.0	intrinsic	visual_projection				LLPC1				acetylcholine	0.7563812732696533	right
82054766410581058	720575940608490435	166440	78080	2903	166440.0	78080.0	2903.0	7161167.0	intrinsic	visual_projection				LC16	VPNv2		VPNv2_4	acetylcholine	0.6319625973701477	right		FBbt_00111751
76422449579362361	720575940633988633	84850	35562	4619	81896.0	36896.0	3988.0	1432157.0	intrinsic	central	LHLN				LHl4_dorsal	BLD1_dorsal	LHl4_dorsal_2	glutamate	0.49142754077911377	left
82615998510918717	720575940638845859	174960	52512	3655	174960.0	52512.0	3655.0	7397081.0	intrinsic	visual_projection			LC10c	LC10	VPNd2		VPNd2_3	acetylcholine	0.631292998790741	right		FBbt_00100482
82898572797992510	720575940617282117	178848	68648	2144	178848.0	68648.0	2144.0	7439903.0	intrinsic	visual_projection				MC61,MC64				acetylcholine	0.9214032292366028	right
76493368145862994	720575940626594447	85352	43720	4674	85352.0	43720.0	4674.0	1820606.0	intrinsic	visual_projection				LC9	VPNd3		VPNd3_2	acetylcholine	0.6545289158821106	left		FBbt_00100480
83109679500580519	720575940628202087	181528	69192	5955	181528.0	69192.0	5955.0	7694579.0	intrinsic	visual_projection				LLPC1				acetylcholine	0.6792322993278503	right
76282193328246644	720575940644283246	82616	42864	5838	82616.0	42864.0	5838.0	1822589.0	intrinsic	visual_projection								acetylcholine	0.8911837935447693	left
82967498634403066	720575940632401804	179200	46944	3637	179200.0	46944.0	3637.0	7378610.0	intrinsic	visual_projection				LC6	VPNd3		VPNd3_2	acetylcholine	0.7225953340530396	right		FBbt_00003876
81138392523778686	720575940631878860	153000	54696	5419	153000.0	54696.0	5419.0	6396389.0	intrinsic	central					DM6_posterior	CM3_posterior	DM6_posterior_2	glutamate	0.4419473707675934	right
77830099072326849	720575940619697908	104868	40339	2521	103016.0	45960.0	1468.0	2437465.0	intrinsic	central	TuBu			TuBu03,TuBu04,TuBu05	AOTUv4_dorsal	DALcl2_dorsal	AOTUv4_dorsal_2	acetylcholine	0.8340813517570496	left
83108030098522373	720575940628240999	182104	44200	4638	182104.0	44200.0	4638.0	7659797.0	intrinsic	visual_projection					VPNd3		VPNd3_1	acetylcholine	0.7479517459869385	right
76988148244168710	720575940622321663	92672	76704	3676	92672.0	76704.0	3676.0	2137861.0	intrinsic	visual_projection				LC15				acetylcholine	0.692059338092804	left		FBbt_00111750
82898710707052459	720575940621571678	178760	71208	6004	178760.0	71208.0	6004.0	7449444.0	intrinsic	visual_projection				LLPC1				acetylcholine	0.6938887238502502	right
76917435836055662	720575940638946805	91712	71456	3568	91712.0	71456.0	3568.0	2122072.0	intrinsic	visual_projection				LC12				glutamate	0.380251407623291	left		FBbt_00100484
82826692493916929	720575940627872335	178064	46304	4313	178064.0	46304.0	4313.0	7381067.0	intrinsic	visual_projection				LC29	VPNd1	BLD6	VPNd1_3	acetylcholine	0.7020927667617798	right
82195229020696069	720575940648798073	168488	73376	2656	168488.0	73376.0	2656.0	7136682.0	intrinsic	visual_projection				LC12				acetylcholine	0.3888169229030609	right		FBbt_00100484
81562185335427970	720575940651812342	159576	78024	3852	159576.0	78024.0	3852.0	6917933.0	intrinsic	visual_projection				LC13				acetylcholine	0.6321781873703003	right		FBbt_00100485
77126961788946420	720575940622069718	94720	48048	5540	94720.0	48048.0	5540.0	2090854.0	intrinsic	visual_projection				LC29	VPNd1	BLD6	VPNd1_3	acetylcholine	0.6044226288795471	left
82685817566943633	720575940628315466	175112	43664	4569	175112.0	43664.0	4569.0	7380028.0	intrinsic	central	LHLN				LHp1	BLP3_or_4	LHp1_1	glutamate	0.7441620826721191	right
82053117411820750	720575940627699337	165824	53440	5109	165824.0	53440.0	5109.0	7092059.0	intrinsic	central				PS175	putative_primary	putative_primary		acetylcholine	0.4408178925514221	right		FBbt_20001930	outlier_seg
76635686384095987	720575940637606982	87328	67328	6660	87328.0	67328.0	6660.0	1945047.0	intrinsic	visual_projection				LLPC3				acetylcholine	0.7918031811714172	left
82474848839976740	720575940605032550	172160	45952	4719	172160.0	45952.0	4719.0	7085552.0	intrinsic	central				ATL017,ATL018	putative_primary	putative_primary		glutamate	0.42829328775405884	right
82336584984704708	720575940607889877	170040	83160	2928	170040.0	83160.0	2928.0	7210031.0	intrinsic	visual_projection				MC62				acetylcholine	0.7755823135375977	right		FBbt_00111768
76070880736154050	720575940630927160	79464	40536	4433	79464.0	40536.0	4433.0	1436393.0	intrinsic	visual_projection			LC10c	LC10	VPNd2		VPNd2_5	acetylcholine	0.6244063973426819	left		FBbt_00100482
81911005399481600	720575940639092925	164336	32844	3951	169560.0	26480.0	3640.0	7057606.0	intrinsic	central					SLPad1_posterior	DPLl3_posterior	SLPad1_posterior_4	glutamate	0.7183406352996826	right
78885974100804804	720575940614012134	120322	45608	4565	119864.0	47304.0	5510.0	3674183.0	intrinsic	central	CX	columnar		vDeltaA,vDeltaB,vDeltaC,vDeltaD,vDeltaE,vDeltaJ,vDeltaK,vDeltaL,vDeltaM	DM4_CX_p	CM4_CX_p	DM4_CX_p_3	acetylcholine	0.605695366859436	left
81913960202575223	720575940637848179	164392	77368	2790	164392.0	77368.0	2790.0	7160004.0	intrinsic	visual_projection				LC12				acetylcholine	0.35077962279319763	right		FBbt_00100484
76565660901356534	720575940631760426	86664	72936	3768	86664.0	72936.0	3768.0	1939822.0	intrinsic	visual_projection				MC62				acetylcholine	0.7563447952270508	left		FBbt_00111768
82266078801252627	720575940624999370	169520	80768	2700	169520.0	80768.0	2700.0	7162891.0	intrinsic	visual_projection								acetylcholine	0.8352762460708618	right
77547799730309233	720575940614630962	100622	27941	4560	85592.0	45000.0	3282.0	1814839.0	intrinsic	central			LNdb	LNd	SLPav1_lateral	BLAl1_lateral	SLPav1_lateral_1	acetylcholine	0.5813121795654297	left		FBbt_00004045
78532824642330266	720575940649581433	115209	25575	3732	121400.0	23376.0	3513.0	3534407.0	intrinsic	central					SMPp&v1_posterior	DPLc5_anterior	SMPp&v1_posterior_1	glutamate	0.5764385461807251	left
82124997649026929	720575940620923606	167024	76272	2573	167024.0	76272.0	2573.0	7161521.0	intrinsic	visual_projection				LC12				acetylcholine	0.4203265309333801	right		FBbt_00100484
76705711530833119	720575940631987474	88352	62312	6629	88352.0	62312.0	6629.0	1898839.0	intrinsic	visual_projection				LLPC3				acetylcholine	0.7839641571044922	left
83178398775926736	720575940614601077	183128	43912	4350	183128.0	43912.0	4350.0	7660150.0	intrinsic	visual_projection				LC10	VPNd2		VPNd2_4	acetylcholine	0.7982752323150635	right		FBbt_00100482
80645330143898255	720575940642245064	145860	46914	4339	141448.0	46600.0	4997.0	5721941.0	intrinsic	central	CX			PFNm,PFNp	DM4_CX_p	CM4_CX_p	DM4_CX_p_1	acetylcholine	0.38436052203178406	right
77128610854892671	720575940627254696	94144	73064	3854	94144.0	73064.0	3854.0	2123046.0	intrinsic	visual_projection				LC26				acetylcholine	0.6196129322052002	left		FBbt_00111761
77198910879649544	720575940623651366	95736	71544	3904	95736.0	71544.0	3904.0	2123583.0	intrinsic	visual_projection				LC13				acetylcholine	0.6907230615615845	left		FBbt_00100485
82054903849637307	720575940631535691	166272	79560	2975	166272.0	79560.0	2975.0	7161069.0	intrinsic	visual_projection								glutamate	0.7562878131866455	right
76211893102409615	720575940638533693	81384	43680	4434	81384.0	43680.0	4434.0	1500576.0	intrinsic	visual_projection				LC10	VPNd2		VPNd2_4	acetylcholine	0.7412366271018982	left		FBbt_00100482
82406266533940739	720575940638863987	171040	72760	2784	171040.0	72760.0	2784.0	7137031.0	intrinsic	visual_projection				LC12				acetylcholine	0.3657374382019043	right		FBbt_00100484
82193923619387804	720575940624537240	168584	54072	4929	168584.0	54072.0	4929.0	7092754.0	intrinsic	visual_projection				LC18	VPNp2		VPNp2_3	acetylcholine	0.7860749959945679	right		FBbt_00111753
77058242110700335	720575940632805602	93352	72528	3854	93352.0	72528.0	3854.0	2122779.0	intrinsic	central								acetylcholine	0.936173677444458	left
77972348456002408	720575940616614998	107407	63070	2823	95164.0	72151.0	3129.0		intrinsic	central					WEDa2	BAlp3	WEDa2_2	acetylcholine	0.942686140537262	left
82123486088729126	720575940628917763	167436	53275	4524	168704.0	50008.0	5020.0	7092790.0	intrinsic	central	LHLN				VPNp&v1_posterior	BLP1_posterior	VPNp&v1_posterior_2	glutamate	0.5143299698829651	right
81068367309531228	720575940608245461	152260	59538	4652	148856.0	56040.0	5426.0	6391789.0	intrinsic	central					DM4_ventral	CM4_ventral	DM4_ventral_5	acetylcholine	0.4869260787963867	right
81491747938817995	720575940621925866	158208	76496	4308	158208.0	76496.0	4308.0	6920477.0	intrinsic	visual_projection				LC13				acetylcholine	0.4400755763053894	right		FBbt_00100485
81703060262452987	720575940614495539	160712	79608	3623	160712.0	79608.0	3623.0	6918242.0	intrinsic	visual_projection								glutamate	0.6963858008384705	right
77197467971519268	720575940616537483	95288	50191	5137	81896.0	39784.0	5538.0	1456562.0	intrinsic	central				CL254	VPNp&v1_posterior	BLP1_posterior	VPNp&v1_posterior_3	acetylcholine	0.9286227822303772	left		FBbt_20000959
76423068054155293	720575940631115368	84192	44848	4241	84192.0	44848.0	4241.0	1819452.0	intrinsic	visual_projection				LC6	VPNd3		VPNd3_2	acetylcholine	0.5760666728019714	left		FBbt_00003876
82336103948199253	720575940614082194	170776	76032	2809	170776.0	76032.0	2809.0	7163616.0	intrinsic	visual_projection				LC12				acetylcholine	0.287382036447525	right		FBbt_00100484
76706054725353350	720575940626476810	88736	67824	3374	88736.0	67824.0	3374.0	1941043.0	intrinsic	visual_projection				LC12				acetylcholine	0.43195784091949463	left		FBbt_00100484
82333836407041750	720575940626936107	170099	41841	4550	181288.0	41624.0	4566.0	7659401.0	intrinsic	central					LHp1	BLP3_or_4	LHp1_3	glutamate	0.7708172798156738	right
82265597764827522	720575940625162754	169400	74256	2632	169400.0	74256.0	2632.0	7162840.0	intrinsic	visual_projection				LC12				acetylcholine	0.39116528630256653	right		FBbt_00100484
76564699231198721	720575940637656509	86304	58584	6759	86304.0	58584.0	6759.0	1898197.0	intrinsic	visual_projection				LPC1				acetylcholine	0.7544113993644714	left		FBbt_00111767
83108098617273323	720575940626935143	181928	44984	3526	181928.0	44984.0	3526.0	7657157.0	intrinsic	visual_projection				LC6	VPNd3		VPNd3_1	acetylcholine	0.49472227692604065	right		FBbt_00003876
77058242110444474	720575940631576367	93552	72840	3664	93552.0	72840.0	3664.0	2122860.0	intrinsic	visual_projection				LC16	VPNv2		VPNv2_2	acetylcholine	0.5553841590881348	left		FBbt_00111751
81773428940118417	720575940626937731	162248	80392	3575	162248.0	80392.0	3575.0	6918849.0	intrinsic	visual_projection				LC25				glutamate	0.7521257400512695	right		FBbt_00111760
76563942981481186	720575940616715732	86736	46968	4249	86736.0	46968.0	4249.0	1821235.0	intrinsic	visual_projection				LC6	VPNd3		VPNd3_2	acetylcholine	0.6198001503944397	left		FBbt_00003876
79096668016349999	720575940627296652	122803	39517	4487	120928.0	31064.0	4903.0	3590329.0	intrinsic	central	CX			PFNm,PFNp	DM3_CX_p	DPMpm2_CX_p	DM3_CX_p_2	acetylcholine	0.6004982590675354	left
82336310106742148	720575940612457690	170544	78896	2869	170544.0	78896.0	2869.0	7163478.0	intrinsic	visual_projection								acetylcholine	0.8104193210601807	right
76493505517838319	720575940625396226	85048	45880	4270	85048.0	45880.0	4270.0	1820364.0	intrinsic	visual_projection				LC6	VPNd3		VPNd3_2	acetylcholine	0.6194460988044739	left		FBbt_00003876
77759730328194600	720575940633305951	103856	40415	2552	103792.0	44976.0	1527.0	2438659.0	intrinsic	central	TuBu			TuBu03,TuBu04,TuBu05	AOTUv4_dorsal	DALcl2_dorsal	AOTUv4_dorsal_2	acetylcholine	0.840014636516571	left
79167036760585690	720575940638251904	124588	38659	4516	123240.0	31784.0	4506.0	4397764.0	intrinsic	central	CX	columnar		vDeltaF,vDeltaG,vDeltaH,vDeltaI	DM2_CX_p	DPMpm1_CX_p	DM2_CX_p_4	acetylcholine	0.36855679750442505	left
82686023725064954	720575940625855260	175288	47224	4315	175288.0	47224.0	4315.0	7380098.0	intrinsic	visual_projection				LC22	VPNd1	BLD6	VPNd1_3	acetylcholine	0.8199269771575928	right		FBbt_00111757
80433742875037422	720575940618461349	143082	40524	4323	144552.0	34336.0	4767.0	5664913.0	intrinsic	central	CX			PFNm,PFNp	DM3_CX_p	DPMpm2_CX_p	DM3_CX_p_2	acetylcholine	0.7278243899345398	right
80433811594489729	720575940630463007	143259	40769	4323	145608.0	37376.0	4906.0	5665729.0	intrinsic	central	CX	columnar		vDeltaA,vDeltaB,vDeltaC,vDeltaD,vDeltaE,vDeltaJ,vDeltaK,vDeltaL,vDeltaM	DM3_CX_p	DPMpm2_CX_p	DM3_CX_p_5	acetylcholine	0.5760461091995239	right
80081211623986825	720575940621344892	137594	29755	1938	136552.0	25040.0	1321.0	4936683.0	intrinsic	central					SMPad2	DAMd2_or_3	SMPad2_2	glutamate	0.7906754016876221	right
82968942012287935	720575940618984582	179600	68368	6008	179600.0	68368.0	6008.0	7449958.0	intrinsic	visual_projection				LLPC3				acetylcholine	0.7365676760673523	right
79377318292165503	720575940633724852	127056	26792	3906	127056.0	26792.0	3906.0	4395300.0	intrinsic	central	CX			PFNm,PFNp	DM1_CX_p	DPMm1_CX_p	DM1_CX_p_1	dopamine	0.3755633533000946	left
76917573341738045	720575940637813338	91784	74272	3803	91784.0	74272.0	3803.0	2137249.0	intrinsic	visual_projection				LC25				glutamate	0.7932787537574768	left		FBbt_00111760
78959091690710120	720575940621021278	121086	86077	4740	110216.0	82936.0	4557.0	3253710.0	efferent	descending	DN		DNg18_a		LB6	LB6	LB6_1	glutamate	0.4796716868877411	left	CV	FBbt_00047610
82896992585861375	720575940631928680	178448	45552	4898	178448.0	45552.0	4898.0	7381139.0	intrinsic	visual_projection				LC18	VPNp2		VPNp2_1	acetylcholine	0.7565111517906189	right		FBbt_00111753
79096736735845208	720575940626749545	123057	39552	4487	122344.0	31792.0	4893.0	3591805.0	intrinsic	central	CX			PFNm,PFNp	DM3_CX_p	DPMpm2_CX_p	DM3_CX_p_2	acetylcholine	0.5791006088256836	left
82195572618476149	720575940619646913	168640	79392	2948	168640.0	79392.0	2948.0	7162466.0	intrinsic	visual_projection				LC16	VPNv2		VPNv2_3	acetylcholine	0.6096799969673157	right		FBbt_00111751
83109885659007448	720575940631518372	181384	71720	5945	181384.0	71720.0	5945.0	7694516.0	intrinsic	visual_projection			LLPC2	LLPC2a,LLPC2b,LLPC2c,LLPC2d				acetylcholine	0.6835495233535767	right
80081211892464795	720575940620958814	138120	29760	3967	138120.0	29760.0	3967.0	4943966.0	intrinsic	central	CX	columnar		vDeltaA,vDeltaB,vDeltaC,vDeltaD,vDeltaE,vDeltaJ,vDeltaK,vDeltaL,vDeltaM	DM2_CX_p	DPMpm1_CX_p	DM2_CX_p_5	acetylcholine	0.5889081358909607	right
83108098684192856	720575940628500585	181168	45216	3896	181168.0	45216.0	3896.0	7656779.0	intrinsic	visual_projection				LC10	VPNd2		VPNd2_1	acetylcholine	0.871841549873352	right		FBbt_00100482
79026367991695389	720575940621424854	122104	39873	4487	119168.0	36000.0	5227.0	3630125.0	intrinsic	central	CX	columnar		vDeltaA,vDeltaB,vDeltaC,vDeltaD,vDeltaE,vDeltaJ,vDeltaK,vDeltaL,vDeltaM	DM3_CX_v	DPMpm2_CX_v	DM3_CX_v_4	acetylcholine	0.6023720502853394	left
81981030546162346	720575940618038301	164853	27592	3884	167648.0	26640.0	3920.0	7057003.0	intrinsic	central	LHLN				LHd2	DPLm2	LHd2_2	glutamate	0.8623524308204651	right
80155085463972242	720575940630682361	138961	82109	4848	133568.0	80864.0	5793.0	5287798.0	intrinsic	central					LB3	LB3	LB3_1	glutamate	0.35336410999298096	right
82686504627474342	720575940609909112	175840	54640	3535	175840.0	54640.0	3535.0	7397203.0	intrinsic	visual_projection				LC10	VPNd2		VPNd2_3	acetylcholine	0.7149728536605835	right		FBbt_00100482
77761723595343339	720575940609752018	104248	69392	5397	104248.0	69392.0	5397.0	2581402.0	intrinsic	visual_centrifugal						no_lineage		gaba	0.8265711069107056	left
82195435179272901	720575940628819394	167992	77344	2764	167992.0	77344.0	2764.0	7162186.0	intrinsic	visual_projection				LC12				acetylcholine	0.34670230746269226	right		FBbt_00100484
76352630657553888	720575940628261873	83688	44408	4685	83688.0	44408.0	4685.0	1818902.0	intrinsic	visual_projection				LC9	VPNd3		VPNd3_2	acetylcholine	0.6910252571105957	left		FBbt_00100480
82265460662057598	720575940631956909	169384	71792	5642	169384.0	71792.0	5642.0	7141343.0	intrinsic	visual_projection				LLPC3				acetylcholine	0.7722170948982239	right
76634380445394649	720575940630466346	87608	48072	4460	87608.0	48072.0	4460.0	1821600.0	intrinsic	visual_projection				LC6	VPNd3		VPNd3_2	acetylcholine	0.5906955003738403	left		FBbt_00003876
80225522927630900	720575940620721286	139439	83000	4848	131784.0	80824.0	5761.0	5286452.0	intrinsic	central					LB3	LB3	LB3_1	glutamate	0.3447157144546509	right
76984849776399229	720575940612374501	92143	27461	4197	104592.0	22848.0	4474.0	2314430.0	intrinsic	central			CB0286		LHd2	DPLm2	LHd2_2	glutamate	0.9006272554397583	left
77058242043671110	720575940627546217	93192	72336	3378	93192.0	72336.0	3378.0	2122737.0	intrinsic	visual_projection				LC12				acetylcholine	0.3926083445549011	left		FBbt_00100484
76423136773809409	720575940627003847	83936	45768	4369	83936.0	45768.0	4369.0	1819151.0	intrinsic	visual_projection				LC6	VPNd3		VPNd3_2	acetylcholine	0.5985885262489319	left		FBbt_00003876
76423068121123478	720575940605452256	84112	44872	4653	84112.0	44872.0	4653.0	1819217.0	intrinsic	visual_projection			LC10c	LC10	VPNd2		VPNd2_3	acetylcholine	0.6043581962585449	left		FBbt_00100482
83037661354529621	720575940632718050	180920	44160	4767	180920.0	44160.0	4767.0	7659299.0	intrinsic	visual_projection					VPNd3		VPNd3_1	acetylcholine	0.7481868267059326	right
81914166293665246	720575940617760158	164768	80008	2092	164768.0	80008.0	2092.0	7160149.0	intrinsic	central					LALa1_anterior	BAlp2_anterior	LALa1_anterior_1	gaba	0.7875216603279114	right
76846998305347088	720575940619534471	90736	71184	3072	90736.0	71184.0	3072.0	2117374.0	intrinsic	central					VLPl&p1_lateral	BLVp2_anterior	VLPl&p1_lateral_2	acetylcholine	0.9028392434120178	left
81841804953638775	720575940636600134	162796	50395	4559	164976.0	46904.0	5120.0	7084258.0	intrinsic	central				CL269	DL1_ventral	CP2_ventral	DL1_ventral_4	acetylcholine	0.7263625264167786	right		FBbt_20000974
76705986072707556	720575940607415132	88496	66920	3673	88496.0	66920.0	3673.0	1940887.0	intrinsic	visual_projection				LC12				acetylcholine	0.3814559876918793	left		FBbt_00100484
77973516687494006	720575940611151406	107072	80136	3084	107072.0	80136.0	3084.0	3196063.0	intrinsic	central			CB0287		putative_primary	putative_primary		acetylcholine	0.9108130931854248	left
76916268007206039	720575940625902973	91208	54144	6365	91208.0	54144.0	6365.0	2101194.0	intrinsic	visual_projection				LC18	VPNp2		VPNp2_3	acetylcholine	0.7576079368591309	left		FBbt_00111753
77198979598948870	720575940638927960	96056	73240	3774	96056.0	73240.0	3774.0	2123810.0	intrinsic	visual_projection				LC16	VPNv2		VPNv2_3	acetylcholine	0.4133106768131256	left		FBbt_00111751
81069054035123373	720575940622726663	152250	69919	1519	155760.0	69608.0	572.0	6422670.0	intrinsic	central	ALLN			l2LN21	ALl1_dorsal	BAlc_dorsal	ALl1_dorsal_1	gaba	0.8187552094459534	right		FBbt_20003737
82897130092028643	720575940611373226	178400	47272	5521	178400.0	47272.0	5521.0	7383877.0	intrinsic	visual_projection				LC18	VPNp2		VPNp2_2	acetylcholine	0.7649819850921631	right		FBbt_00111753
81632485494293493	720575940629374971	160120	76656	4828	160120.0	76656.0	4828.0	6921366.0	intrinsic	visual_centrifugal				LT71		no_lineage		gaba	0.9320273995399475	right
76423205761438060	720575940648768377	84072	46936	6199	84072.0	46936.0	6199.0	1825371.0	intrinsic	visual_projection				LC18	VPNp2		VPNp2_2	acetylcholine	0.6965513229370117	left		FBbt_00111753
81207592499756439	720575940608604484	154115	36842	1150	149488.0	31192.0	1043.0	6338720.0	intrinsic	central				LAL038	CREa2_ventral	DALcm1_ventral	CREa2_ventral_2	acetylcholine	0.8320667147636414	right
82826829798768699	720575940613067943	178032	48688	3418	178032.0	48688.0	3418.0	7378257.0	intrinsic	visual_projection				LC6	VPNd3		VPNd3_2	acetylcholine	0.6620427966117859	right		FBbt_00003876
80363099253062084	720575940625486266	141695	36224	4452	138664.0	30024.0	3921.0	4944143.0	intrinsic	central					DM2_or_DM3_posterior	DPMpm1_or_DPMpm2_posterior	DM2_or_DM3_posterior_1	glutamate	0.7324773669242859	right
77058516988609012	720575940628742522	93352	76712	3856	93352.0	76712.0	3856.0	2138170.0	intrinsic	visual_projection				LC25				glutamate	0.6455960273742676	left		FBbt_00111760
76141318334017612	720575940625607811	80576	41424	5438	80576.0	41424.0	5438.0	1503343.0	intrinsic	visual_projection				LC9	VPNd3		VPNd3_1	acetylcholine	0.7372061014175415	left		FBbt_00100480
82828067084966887	720575940629592571	177776	66656	5977	177776.0	66656.0	5977.0	7448916.0	intrinsic	visual_projection				LLPC3				acetylcholine	0.6458885669708252	right
76917367116588685	720575940626434314	91432	70344	3559	91432.0	70344.0	3559.0	2121910.0	intrinsic	visual_projection				LC12				glutamate	0.38392162322998047	left		FBbt_00100484
82475261022863348	720575940641188304	172855	51858	3892	181040.0	44584.0	3647.0	7656665.0	intrinsic	visual_projection					VPNp1_lateral	BLD5_lateral	VPNp1_lateral_1	acetylcholine	0.7068473100662231	right
77058035952427893	720575940623179703	94120	70264	3971	94120.0	70264.0	3971.0	2123035.0	intrinsic	visual_projection				LC16	VPNv2		VPNv2_2	acetylcholine	0.43252047896385193	left		FBbt_00111751
80715698888089223	720575940653039777	147042	47320	4339	145784.0	45248.0	5000.0	5724327.0	intrinsic	central	CX	columnar		FS3	DM4_CX_d2	CM4_CX_d2	DM4_CX_d2_4	acetylcholine	0.729074239730835	right
82054697690797266	720575940623272380	166784	77184	2687	166784.0	77184.0	2687.0	7161403.0	intrinsic	visual_projection				LC12				acetylcholine	0.32727476954460144	right		FBbt_00100484
76987804580008899	720575940631488301	92584	71904	3379	92584.0	71904.0	3379.0	2122528.0	intrinsic	visual_projection				LC12				glutamate	0.3757135272026062	left		FBbt_00100484
80225522927625879	720575940632871961	139595	83199	4845	132968.0	89744.0	5196.0	5345292.0	intrinsic	central					LB3	LB3	LB3_1	glutamate	0.5723554491996765	right
79448168139944357	720575940618317726	127984	34136	4524	127984.0	34136.0	4524.0	4422904.0	intrinsic	central	CX	columnar		vDeltaA,vDeltaB,vDeltaC,vDeltaD,vDeltaE,vDeltaJ,vDeltaK,vDeltaL,vDeltaM	DM1_CX_v	DPMm1_CX_v	DM1_CX_v_4	acetylcholine	0.590414822101593	left
76493299560583750	720575940623041717	85512	43256	5682	85512.0	43256.0	5682.0	1823280.0	intrinsic	visual_projection				LC18	VPNp2		VPNp2_1	acetylcholine	0.6714791059494019	left		FBbt_00111753
80998479333318773	720575940618412337	150946	66482	2659	155688.0	68240.0	1741.0	6425508.0	intrinsic	central					VESa2	BAlp1	VESa2_2	gaba	0.50304114818573	right
81348467762938425	720575940609116882	156026	38652	3985	159824.0	42112.0	4807.0	6824963.0	intrinsic	central				SMP261	SMPpv2_dorsal	CP1_dorsal	SMPpv2_dorsal_1	acetylcholine	0.8120868802070618	right		FBbt_20003123
76282193261524390	720575940620435158	82784	42800	5579	82784.0	42800.0	5579.0	1822615.0	intrinsic	visual_projection				LC9	VPNd3		VPNd3_1	acetylcholine	0.6397610902786255	left		FBbt_00100480
76987942085682481	720575940624945808	92136	74312	3613	92136.0	74312.0	3613.0	2137501.0	intrinsic	visual_projection				LC15				acetylcholine	0.6653050184249878	left		FBbt_00111750
78814986948341676	720575940622476682	119520	36256	4974	119520.0	36256.0	4974.0	3621389.0	intrinsic	central	CX	columnar		FS3	DM3_CX_d2	DPMpm2_CX_d2	DM3_CX_d2_3	acetylcholine	0.6924431920051575	left
80434223978587699	720575940616007005	142536	46736	4921	142536.0	46736.0	4921.0	5722498.0	intrinsic	central	CX			PFNm,PFNp	DM4_CX_v	CM4_CX_v	DM4_CX_v_2	acetylcholine	0.5183453559875488	right
82054903849580760	720575940621275094	166624	80280	2942	166624.0	80280.0	2942.0	7161308.0	intrinsic	visual_projection				LC15				acetylcholine	0.7654833793640137	right		FBbt_00111750
76634586335289588	720575940610098040	87160	51365	2476	87416.0	57336.0	2296.0	1847099.0	intrinsic	central					VLPa1_lateral	DALl2_lateral	VLPa1_lateral_5	acetylcholine	0.8300797343254089	left
80011118092838485	720575940645923107	136696	34032	4140	136696.0	34032.0	4140.0	4986147.0	intrinsic	central					DM1_dorsal	DPMm1_dorsal	DM1_dorsal_3	acetylcholine	0.4117247760295868	right
76565935779251053	720575940619390635	86504	77368	3761	86504.0	77368.0	3761.0	1951597.0	intrinsic	visual_projection								acetylcholine	0.7829593420028687	left
80786480083256453	720575940617171129	148160	53000	5295	148160.0	53000.0	5295.0	6390652.0	intrinsic	central					DM6_posterior	CM3_posterior	DM6_posterior_2	<NA>		right
82897129823410287	720575940604324017	178208	47296	3330	178208.0	47296.0	3330.0	7378309.0	intrinsic	visual_projection				LC6	VPNd3		VPNd3_2	acetylcholine	0.6829601526260376	right		FBbt_00003876
82756667212796734	720575940643794592	176734	50992	3224	182824.0	45080.0	2832.0	7654021.0	intrinsic	central					SLPa&l1_lateral	BLAvm_posterior	SLPa&l1_lateral_5	glutamate	0.5290214419364929	right
80081211623991306	720575940619487110	137464	29818	1938	133784.0	27648.0	1266.0	4934892.0	intrinsic	central					SMPad2	DAMd2_or_3	SMPad2_3	glutamate	0.48204153776168823	right
82195503898834780	720575940628481000	167976	78312	2828	167976.0	78312.0	2828.0	7162174.0	intrinsic	visual_projection				LC12				acetylcholine	0.3221094012260437	right		FBbt_00100484
82828341962739317	720575940629333868	177256	70624	5909	177256.0	70624.0	5909.0	7448632.0	intrinsic	visual_projection				LLPC1				acetylcholine	0.6602891087532043	right
76565935779060839	720575940627710480	86576	76528	3620	86576.0	76528.0	3620.0	1951614.0	intrinsic	visual_projection				MC62				acetylcholine	0.8962662816047668	left		FBbt_00111768
82758041938199051	720575940620859824	176824	71792	6001	176824.0	71792.0	6001.0	7448380.0	intrinsic	visual_projection				LLPC1				acetylcholine	0.6990708112716675	right
76142692454830701	720575940617725086	80216	61688	3193	80216.0	61688.0	3193.0	1536279.0	intrinsic	visual_projection				MC66				acetylcholine	0.8085203766822815	left
82756392469102489	720575940609724117	176424	47032	4235	176424.0	47032.0	4235.0	7380449.0	intrinsic	visual_projection				LC22	VPNd1	BLD6	VPNd1_2	acetylcholine	0.811087429523468	right		FBbt_00111757
82826761347802280	720575940624999114	177560	47704	5500	177560.0	47704.0	5500.0	7383522.0	intrinsic	visual_projection				LC18	VPNp2		VPNp2_2	acetylcholine	0.7828177809715271	right		FBbt_00111753
81068023779610520	720575940639161472	152040	54528	5403	152040.0	54528.0	5403.0	6395623.0	intrinsic	central					DM6_posterior	CM3_posterior	DM6_posterior_2	glutamate	0.446859210729599	right
80645330143899511	720575940620443764	145698	46868	4339	147072.0	35888.0	5035.0	5666536.0	intrinsic	central	CX			PFNm,PFNp	DM3_CX_v	DPMpm2_CX_v	DM3_CX_v_1	serotonin	0.3841841518878937	right
76422999133130106	720575940610993362	84480	44632	2719	84480.0	44632.0	2719.0	1808870.0	intrinsic	central					LHa1	BLAd1	LHa1_2	acetylcholine	0.8704289197921753	left
76635617127496286	720575940660078721	87072	66472	2443	87072.0	66472.0	2443.0	1928698.0	intrinsic	central								acetylcholine	0.8007518649101257	left
76988079524683527	720575940620608950	93024	76264	3658	93024.0	76264.0	3658.0	2138044.0	intrinsic	visual_projection				LC15				acetylcholine	0.6812348365783691	left		FBbt_00111750
81984741263950613	720575940627314009	165704	82608	3013	165704.0	82608.0	3013.0	7200605.0	intrinsic	visual_projection				LC15				acetylcholine	0.813728928565979	right		FBbt_00111750
77128542068273516	720575940623145876	95128	71968	3331	95128.0	71968.0	3331.0	2123340.0	intrinsic	visual_projection				LC12				glutamate	0.34034597873687744	left		FBbt_00100484
79167242918856093	720575940623625104	124077	42132	4386	146736.0	54664.0	5170.0	5758116.0	intrinsic	central					DM6_posterior	CM3_posterior	DM6_posterior_1	glutamate	0.5848363637924194	right
82335966911719426	720575940625751171	170376	73368	5743	170376.0	73368.0	5743.0	7142395.0	intrinsic	visual_projection				LLPC3				acetylcholine	0.7015718221664429	right
77269279556664108	720575940617012921	96256	72112	3362	96256.0	72112.0	3362.0	2123917.0	intrinsic	visual_projection				LC12				acetylcholine	0.37969496846199036	left		FBbt_00100484
81773497659318480	720575940615611798	162520	81360	3358	162520.0	81360.0	3358.0	6918947.0	intrinsic	visual_projection				LC15				acetylcholine	0.7952171564102173	right		FBbt_00111750
79803791498775132	720575940627327238	133504	90256	4769	133504.0	90256.0	4769.0	5343235.0	intrinsic	central			CB0113		putative_primary	putative_primary		acetylcholine	0.4205666780471802	right
76423274145630021	720575940632616140	84536	48224	3849	80352.0	52048.0	3411.0	1516291.0	intrinsic	central					LHa2	BLVa1	LHa2_3	acetylcholine	0.8440114855766296	left
78885974100810694	720575940624156391	119935	45362	4565	118248.0	48328.0	5568.0	3673216.0	intrinsic	central	CX				DM4_CX_p	CM4_CX_p	DM4_CX_p_3	<NA>		left
79026367991673366	720575940622840300	121936	39759	4487	121368.0	31912.0	4962.0	3590886.0	intrinsic	central	CX				DM3_CX_v	DPMpm2_CX_v	DM3_CX_v_6	acetylcholine	0.4814484715461731	left
81773635165347603	720575940629650806	161960	83376	3832	161960.0	83376.0	3832.0	6963725.0	intrinsic	visual_projection				LC15				acetylcholine	0.8008781671524048	right		FBbt_00111750
82686092377276926	720575940632851793	175568	47824	3705	175568.0	47824.0	3705.0	7377803.0	intrinsic	visual_projection			LC10c	LC10	VPNd2		VPNd2_3	acetylcholine	0.5390529036521912	right		FBbt_00100482
82265666484374932	720575940623283687	168880	74536	2688	168880.0	74536.0	2688.0	7162564.0	intrinsic	visual_projection				LC12				acetylcholine	0.3161144554615021	right		FBbt_00100484
82125066435019609	720575940634451311	167640	77144	2700	167640.0	77144.0	2700.0	7161913.0	intrinsic	visual_projection				LC12				octopamine	0.3710594177246094	right		FBbt_00100484
78253479633951114	720575940614309535	111226	57542	1253	101328.0	57432.0	1311.0	2469243.0	intrinsic	central	ALPN	uniglomerular		DA1_lPN	ALl1_ventral	BAlc_ventral	ALl1_ventral_2	acetylcholine	0.9266322255134583	left		FBbt_00067363
83038004750930981	720575940635263383	180840	49504	3479	180840.0	49504.0	3479.0	7671123.0	intrinsic	visual_projection			LC10a	LC10	VPNd2		VPNd2_2	acetylcholine	0.7416026592254639	right		FBbt_00100482
82335760350665602	720575940615875933	170656	70784	2676	170656.0	70784.0	2676.0	7136977.0	intrinsic	visual_projection				LC12				acetylcholine	0.4167727530002594	right		FBbt_00100484
76564149139937872	720575940629013292	86016	49824	4271	86016.0	49824.0	4271.0	1852958.0	intrinsic	visual_projection				LC6	VPNd3		VPNd3_2	acetylcholine	0.5849819779396057	left		FBbt_00003876
78533443184690975	720575940606028210	115544	35283	4219	114656.0	31472.0	4293.0	2994560.0	intrinsic	central					SMPpv1	DPMpl1	SMPpv1_1	acetylcholine	0.7096381783485413	left
77199117038000794	720575940609548920	95808	75208	3839	95808.0	75208.0	3839.0	2138959.0	intrinsic	visual_projection				LC15				acetylcholine	0.6410803198814392	left		FBbt_00111750
78463830422212329	720575940617626235	113941	46016	4976	110736.0	26744.0	4383.0	2988993.0	efferent	endocrine	pars lateralis			DNES1				acetylcholine	0.5131582021713257	left	NCC
80926049139200093	720575940611800291	149700	36451	3801	151008.0	44112.0	4583.0	6370378.0	intrinsic	central				SIP078,SIP080	DM6_dorso_lateral	CM3_dorso_lateral	DM6_dorso_lateral_2	acetylcholine	0.8815093636512756	right
83108030031863343	720575940628654927	181624	43840	4434	181624.0	43840.0	4434.0	7659540.0	intrinsic	visual_projection				LC9	VPNd3		VPNd3_1	acetylcholine	0.7550537586212158	right		FBbt_00100480
77339373758688831	720575940640958928	97904	67888	6096	97904.0	67888.0	6096.0	2126278.0	intrinsic	visual_projection				LLPC3				acetylcholine	0.8016970753669739	left
79659549249959184	720575940628819447	131403	37919	4210	126024.0	26616.0	3780.0	4395018.0	intrinsic	central	CX			PFNm,PFNp	DM1_CX_p	DPMm1_CX_p	DM1_CX_p_1	acetylcholine	0.6573215126991272	left
78959091690725078	720575940619862720	121346	86389	4740	108608.0	81304.0	4139.0	3200887.0	intrinsic	central					LB6	LB6	LB6_2	gaba	0.5117875933647156	left
81984329013771483	720575940640747995	165040	77336	3229	165040.0	77336.0	3229.0	7164849.0	intrinsic	visual_projection				LC24				acetylcholine	0.8489331603050232	right		FBbt_00111759
76706673200403588	720575940621078441	88008	77112	3400	88008.0	77112.0	3400.0	1952182.0	intrinsic	visual_projection				MC62				acetylcholine	0.9168371558189392	left		FBbt_00111768
82826623640172128	720575940630908876	178032	45536	3254	178032.0	45536.0	3254.0	7378260.0	intrinsic	visual_projection				LC6	VPNd3		VPNd3_2	acetylcholine	0.6101391911506653	right		FBbt_00003876
80504317777353215	720575940613662274	143733	42888	4126	124904.0	55408.0	5313.0	4537091.0	intrinsic	central					DM6_posterior	CM3_posterior	DM6_posterior_1	glutamate	0.6327059268951416	left
77058035885307474	720575940621639704	93424	70096	3439	93424.0	70096.0	3439.0	2122826.0	intrinsic	visual_projection				LC12				glutamate	0.36658817529678345	left		FBbt_00100484
82123073436081272	720575940610409170	167066	46881	1771	167136.0	49208.0	1145.0	7081771.0	intrinsic	central					SLPa&l1_anterior	BLAvm_medial	SLPa&l1_anterior_3	acetylcholine	0.5116904377937317	right
76494192981525986	720575940616943444	84992	56752	6671	84992.0	56752.0	6671.0	1855119.0	intrinsic	visual_projection				LC18	VPNp2		VPNp2_2	acetylcholine	0.73184734582901	left		FBbt_00111753
82335898192249223	720575940631248891	170144	72472	5765	170144.0	72472.0	5765.0	7142113.0	intrinsic	visual_projection				LLPC3				acetylcholine	0.6827150583267212	right
82898985584765072	720575940637823578	178480	75224	5843	178480.0	75224.0	5843.0	7472190.0	intrinsic	visual_projection				LLPC1				acetylcholine	0.6617245674133301	right
81702854104195593	720575940628915718	161576	77240	3748	161576.0	77240.0	3748.0	6918562.0	intrinsic	visual_projection				LC13				acetylcholine	0.7073001861572266	right		FBbt_00100485
80504111619180284	720575940640993933	143293	40520	4323	144672.0	28880.0	4370.0	5639879.0	intrinsic	central	CX			PFNm,PFNp	DM3_CX_p	DPMpm2_CX_p	DM3_CX_p_2	acetylcholine	0.4048020541667938	right
82617922522299384	720575940631129206	174464	80752	2803	174464.0	80752.0	2803.0	7462089.0	intrinsic	visual_projection								acetylcholine	0.8723657131195068	right
77058104604730336	720575940632177987	93952	70352	3389	93952.0	70352.0	3389.0	2123003.0	intrinsic	visual_projection				LC12				glutamate	0.3861681818962097	left		FBbt_00100484
77269005081308841	720575940641876955	96424	67448	6354	96424.0	67448.0	6354.0	2130818.0	intrinsic	visual_projection				LLPC3				acetylcholine	0.520439863204956	left
83037936031496162	720575940644892708	181048	47784	3500	181048.0	47784.0	3500.0	7656684.0	intrinsic	visual_projection				LC10	VPNd2		VPNd2_4	acetylcholine	0.8489814400672913	right		FBbt_00100482
81984466452739451	720575940610105156	165576	79200	3227	165576.0	79200.0	3227.0	7164900.0	intrinsic	central								acetylcholine	0.9272831678390503	right
79237405504783816	720575940616072861	125062	38553	4516	124272.0	31784.0	4634.0	4399973.0	intrinsic	central	CX	columnar		vDeltaA,vDeltaB,vDeltaC,vDeltaD,vDeltaE,vDeltaJ,vDeltaK,vDeltaL,vDeltaM	DM2_CX_p	DPMpm1_CX_p	DM2_CX_p_4	acetylcholine	0.6207237243652344	left
80155085463974947	720575940629328246	139117	82308	4848	131608.0	81168.0	5792.0	5286217.0	intrinsic	central					LB3	LB3	LB3_1	gaba	0.5619223713874817	right
76211755797446378	720575940628889047	81056	42232	5287	81056.0	42232.0	5287.0	1503558.0	intrinsic	visual_projection				LC10	VPNd2		VPNd2_1	acetylcholine	0.7617876529693604	left		FBbt_00100482
81280984968125314	720575940608370645	155504	82392	1730	155504.0	82392.0	1730.0	6509975.0	intrinsic	central			CB0809		putative_primary	putative_primary		serotonin	0.568057656288147	right
82545354956165245	720575940616116697	173912	48736	4338	173912.0	48736.0	4338.0	7379692.0	intrinsic	visual_projection				LPLC2	VPNd1	BLD6	VPNd1_2	acetylcholine	0.43881744146347046	right		FBbt_00111763
76424648937598194	720575940619146337	84256	68568	6745	84256.0	68568.0	6745.0	1943765.0	intrinsic	visual_projection				LLPC1				acetylcholine	0.6423917412757874	left
76565660901232419	720575940646752052	86400	72888	3687	86400.0	72888.0	3687.0	1939660.0	intrinsic	visual_projection								acetylcholine	0.6925957798957825	left
78815468051496232	720575940630558751	118896	43256	5278	118896.0	43256.0	5278.0	3673635.0	intrinsic	central	CX	columnar		FS3	DM4_CX_d1	CM4_CX_d1	DM4_CX_d1_4	acetylcholine	0.7309572696685791	left
79311004131481097	720575940616850496	126536	87008	5028	126536.0	87008.0	5028.0	4707453.0	intrinsic	central					LB3	LB3	LB3_2	glutamate	0.8113720417022705	left
79799668129053256	720575940645927812	133512	28976	3378	133512.0	28976.0	3378.0	4941751.0	intrinsic	central	CX	columnar		vDeltaA,vDeltaB,vDeltaC,vDeltaD,vDeltaE,vDeltaJ,vDeltaK,vDeltaL,vDeltaM	DM1_CX_v	DPMm1_CX_v	DM1_CX_v_3	acetylcholine	0.7226558923721313	right
80504180338670029	720575940630479631	143376	40630	4323	145640.0	33664.0	4625.0	5665763.0	intrinsic	central	CX	columnar		vDeltaA,vDeltaB,vDeltaC,vDeltaD,vDeltaE,vDeltaJ,vDeltaK,vDeltaL,vDeltaM	DM3_CX_p	DPMpm2_CX_p	DM3_CX_p_4	acetylcholine	0.6358314156532288	right
82336653704315365	720575940615151870	170392	84304	3012	170392.0	84304.0	3012.0	7210251.0	intrinsic	visual_projection								acetylcholine	0.8280308842658997	right
82195297673612864	720575940617359518	168352	74440	2532	168352.0	74440.0	2532.0	7162354.0	intrinsic	visual_projection				LC12				acetylcholine	0.4573715329170227	right		FBbt_00100484
80645261424401603	720575940633815800	145617	46684	4339	144664.0	31560.0	4604.0	5639848.0	intrinsic	central	CX			PFNm,PFNp	DM3_CX_v	DPMpm2_CX_v	DM3_CX_v_1	acetylcholine	0.5666592121124268	right
82547141461426123	720575940638434749	173168	74856	2923	173168.0	74856.0	2923.0	7460955.0	intrinsic	visual_projection				MC62				acetylcholine	0.8910115361213684	right		FBbt_00111768
81984810050410726	720575940635500223	165184	84216	3438	165184.0	84216.0	3438.0	7211441.0	intrinsic	visual_projection								glutamate	0.5832386016845703	right
77197536758332786	720575940631298119	95504	51056	5778	95504.0	51056.0	5778.0	2099110.0	intrinsic	visual_projection				LC21	VPNp3		VPNp3_2	acetylcholine	0.6758888363838196	left		FBbt_00111756
76353867272554517	720575940632281901	83376	62088	2519	83376.0	62088.0	2519.0	1887788.0	intrinsic	central					VLPl1_or_VLPl5	BLVa3_or_4	VLPl1_or_VLPl5_1	acetylcholine	0.9158573746681213	left
76494948559579969	720575940640118845	85304	67824	3626	85304.0	67824.0	3626.0	1939063.0	intrinsic	visual_projection				MC62				acetylcholine	0.9278078079223633	left		FBbt_00111768
77057761141626037	720575940630214526	93210	65652	4530	90968.0	75552.0	3459.0	2136553.0	intrinsic	visual_projection				LC24				acetylcholine	0.8138204216957092	left		FBbt_00111759
80151718075679116	720575940618502267	138624	32288	4017	138624.0	32288.0	4017.0	4944131.0	intrinsic	central					DM1_dorsal	DPMm1_dorsal	DM1_dorsal_3	acetylcholine	0.4126013517379761	right
80645330143895411	720575940622733607	145485	46803	4338	141960.0	44640.0	4997.0	5722187.0	intrinsic	central	CX	columnar		vDeltaA,vDeltaB,vDeltaC,vDeltaD,vDeltaE,vDeltaJ,vDeltaK,vDeltaL,vDeltaM	DM4_CX_p	CM4_CX_p	DM4_CX_p_4	acetylcholine	0.7119203805923462	right
82195091917727160	720575940615914252	167904	72016	5536	167904.0	72016.0	5536.0	7140487.0	intrinsic	visual_projection				LPC2				acetylcholine	0.9238070845603943	right
82195366459710138	720575940614924149	168664	75792	2722	168664.0	75792.0	2722.0	7162488.0	intrinsic	visual_projection				LC12				acetylcholine	0.33556315302848816	right		FBbt_00100484
82054697690992271	720575940606952028	166536	76920	2826	166536.0	76920.0	2826.0	7161247.0	intrinsic	visual_projection				LC12				acetylcholine	0.3258972764015198	right		FBbt_00100484
82265666484419971	720575940619469409	169552	74824	2708	169552.0	74824.0	2708.0	7162907.0	intrinsic	visual_projection				LC12				octopamine	0.44568246603012085	right		FBbt_00100484
76493643225220682	720575940627042308	85576	47824	6296	85576.0	47824.0	6296.0	1825684.0	intrinsic	visual_projection				LC18	VPNp2		VPNp2_1	acetylcholine	0.7112547159194946	left		FBbt_00111753
78535985536751461	720575940643745480	114821	72367	2074	112688.0	71816.0	2038.0	3140324.0	intrinsic	central	CX	tangential	CB.FB3,4I3	FB4A,FB4D,FB4E,FB4F,FB4G,FB4H,FB4I,FB4J	LALv1_dorsal	BAmv1_dorsal	LALv1_dorsal_2	glutamate	0.5636812448501587	left
77126549471880717	720575940612015217	95070	42257	5380	91440.0	40888.0	5345.0	2066015.0	intrinsic	central			CB0656	hb386829647	SLPp&v1_ventral	DPLp2_medial_ventral	SLPp&v1_ventral_1	acetylcholine	0.9261759519577026	left
82054835130061883	720575940614376498	165944	78720	2904	165944.0	78720.0	2904.0	7160928.0	intrinsic	visual_projection				LC16	VPNv2		VPNv2_4	acetylcholine	0.6303479075431824	right		FBbt_00111751
80221811941897672	720575940629515126	140080	28272	3990	140080.0	28272.0	3990.0	5629236.0	intrinsic	central	CX			PFNm,PFNp	DM2_CX_p	DPMpm1_CX_p	DM2_CX_p_2	acetylcholine	0.46765172481536865	right
76564767950660811	720575940629889111	86488	59464	6742	86488.0	59464.0	6742.0	1898258.0	intrinsic	visual_projection				LPC1				acetylcholine	0.5465140342712402	left		FBbt_00111767
80364336337477866	720575940608211467	141952	54640	5165	141952.0	54640.0	5165.0	5751673.0	intrinsic	central					DM6_posterior	CM3_posterior	DM6_posterior_2	glutamate	0.5746817588806152	right
77689361650582124	720575940621172941	103188	39814	2661	104904.0	45416.0	1340.0	2440686.0	intrinsic	central	TuBu			TuBu03,TuBu04,TuBu05	AOTUv4_dorsal	DALcl2_dorsal	AOTUv4_dorsal_2	acetylcholine	0.6704339385032654	left
76352630657388464	720575940626475858	83552	43848	4626	83552.0	43848.0	4626.0	1818751.0	intrinsic	visual_projection				LC9	VPNd3		VPNd3_2	acetylcholine	0.672177791595459	left		FBbt_00100480
80645330143894542	720575940631468258	145801	47331	4338	143656.0	46264.0	5032.0	5723049.0	intrinsic	central	CX	columnar		vDeltaA,vDeltaB,vDeltaC,vDeltaD,vDeltaE,vDeltaJ,vDeltaK,vDeltaL,vDeltaM	DM4_CX_v	CM4_CX_v	DM4_CX_v_1	acetylcholine	0.6326132416725159	right
82195435179119752	720575940614066399	168456	76696	2636	168456.0	76696.0	2636.0	7162405.0	intrinsic	visual_projection				LC12				acetylcholine	0.3359193503856659	right		FBbt_00100484
76635617261684743	720575940634531064	87456	66584	3367	87456.0	66584.0	3367.0	1940091.0	intrinsic	visual_projection				LC12				glutamate	0.3612576723098755	left		FBbt_00100484
79308117913609235	720575940622789885	126272	44544	5124	126272.0	44544.0	5124.0	4499032.0	intrinsic	central				PS160				gaba	0.6891597509384155	left		FBbt_20001915
77198910812543401	720575940638352547	95720	71728	3397	95720.0	71728.0	3397.0	2123574.0	intrinsic	visual_projection				LC12				acetylcholine	0.3935405910015106	left		FBbt_00100484
76493368011711704	720575940654921121	85366	43874	3719	85384.0	42896.0	3866.0	1814940.0	intrinsic	central	LHLN				LHl4_dorsal	BLD1_dorsal	LHl4_dorsal_2	gaba	0.4594973027706146	left
77199323196491408	720575940631238284	95760	77440	4057	95760.0	77440.0	4057.0	2138949.0	intrinsic	central								acetylcholine	0.9174517393112183	left
83179635927856639	720575940643746084	183080	62616	5918	183080.0	62616.0	5918.0	7682401.0	intrinsic	visual_projection			LLPC2	LLPC2a,LLPC2b,LLPC2c,LLPC2d				acetylcholine	0.6482329964637756	right
80927355010740472	720575940621287201	149480	55616	5412	149480.0	55616.0	5412.0	6392562.0	intrinsic	central					DM6_posterior	CM3_posterior	DM6_posterior_2	glutamate	0.49091246724128723	right
82897267262464066	720575940619501121	178992	49720	3417	178992.0	49720.0	3417.0	7397960.0	intrinsic	visual_projection				LC10	VPNd2		VPNd2_3	acetylcholine	0.6812421083450317	right		FBbt_00100482
76141386919222011	720575940623737831	80800	42088	4396	80800.0	42088.0	4396.0	1499834.0	intrinsic	visual_projection				LC6	VPNd3		VPNd3_1	acetylcholine	0.5117553472518921	left		FBbt_00003876
82407091234570878	720575940615926239	171392	84760	3165	171392.0	84760.0	3165.0	7215406.0	intrinsic	visual_projection								acetylcholine	0.8081879019737244	right
76282193193788285	720575940620982049	82752	43568	4629	82752.0	43568.0	4629.0	1817648.0	intrinsic	visual_projection				LC9	VPNd3		VPNd3_2	acetylcholine	0.6831743121147156	left		FBbt_00100480
78817391727207997	720575940627559623	119174	71669	1782	114704.0	74664.0	1286.0	3195666.0	intrinsic	central			CB0288		FLAa2	BAmas1	FLAa2_4	acetylcholine	0.7245144844055176	left
82054903916320071	720575940639541838	166136	79720	3185	166136.0	79720.0	3185.0	7164976.0	intrinsic	central								acetylcholine	0.9264228343963623	right
77970493164227578	720575940625055498	106970	35053	3757	91384.0	26200.0	4204.0	2045069.0	intrinsic	central				SMP213	SLPad1_posterior	DPLl3_posterior	SLPad1_posterior_3	glutamate	0.5970426201820374	left		FBbt_20003075
82756598560584498	720575940623019593	176920	50048	3857	176920.0	50048.0	3857.0	7397387.0	intrinsic	visual_projection				LC9	VPNd3		VPNd3_2	acetylcholine	0.744820773601532	right		FBbt_00100480
82615723499270554	720575940625210969	174794	48219	3030	179064.0	50488.0	2893.0	7396475.0	intrinsic	central					LHa2	BLVa1	LHa2_2	acetylcholine	0.9421307444572449	right
77973585608260239	720575940644995950	106528	81120	4603	106528.0	81120.0	4603.0	2700620.0	intrinsic	central			CB0289		putative_primary	putative_primary		gaba	0.5437809824943542	left
76985537038359298	720575940610045402	92609	37719	4765	83104.0	38984.0	5037.0	1766990.0	intrinsic	central	LHLN				LHp1	BLP3_or_4	LHp1_3	glutamate	0.7974181771278381	left
81562116750158518	720575940613528726	159352	76600	4848	159352.0	76600.0	4848.0	6920879.0	intrinsic	visual_centrifugal				LT71		no_lineage		gaba	0.9142529964447021	right
82054766410267348	720575940625631896	166200	78032	2671	166200.0	78032.0	2671.0	7161046.0	intrinsic	visual_projection				LC12				octopamine	0.3874298334121704	right		FBbt_00100484
76212305351979204	720575940627128552	81104	50672	3801	81104.0	50672.0	3801.0	1518643.0	intrinsic	central					LHa2	BLVa1	LHa2_2	acetylcholine	0.8663840293884277	left
76707017133612895	720575940613463954	88440	82264	5985	88440.0	82264.0	5985.0	1970861.0	intrinsic	visual_projection				LLPC1				acetylcholine	0.7588559985160828	left
82195366459972411	720575940624987529	167872	76128	2905	167872.0	76128.0	2905.0	7162113.0	intrinsic	visual_projection				LC17	VPNv1		VPNv1_1	acetylcholine	0.45597484707832336	right		FBbt_00111752
76211755797526797	720575940613370482	81496	42016	5358	81496.0	42016.0	5358.0	1503717.0	intrinsic	visual_projection				LC9	VPNd3		VPNd3_1	acetylcholine	0.5962393879890442	left		FBbt_00100480
82124860210044906	720575940619797876	167608	74224	2571	167608.0	74224.0	2571.0	7161879.0	intrinsic	visual_projection				LC12				acetylcholine	0.36635613441467285	right		FBbt_00100484
82897198542808618	720575940616276770	178528	48600	3260	178528.0	48600.0	3260.0	7378399.0	intrinsic	visual_projection				LC6	VPNd3		VPNd3_2	acetylcholine	0.6115174889564514	right		FBbt_00003876
79168136406167744	720575940622044941	124216	55760	5336	124216.0	55760.0	5336.0	4535908.0	intrinsic	central					DM6_posterior	CM3_posterior	DM6_posterior_4	glutamate	0.77180415391922	left
82967361262887073	720575940619281857	179216	45304	4367	179216.0	45304.0	4367.0	7381528.0	intrinsic	visual_projection				LC22	VPNd1	BLD6	VPNd1_3	acetylcholine	0.8115631937980652	right		FBbt_00111757
76917435835817176	720575940620186495	91992	71416	3387	91992.0	71416.0	3387.0	2122269.0	intrinsic	visual_projection				LC12				acetylcholine	0.42996475100517273	left		FBbt_00100484
77197605477824906	720575940617888788	95408	52216	5814	95408.0	52216.0	5814.0	2099072.0	intrinsic	visual_projection				LC18	VPNp2		VPNp2_3	acetylcholine	0.7537513375282288	left		FBbt_00111753
80998754077078786	720575940630788919	151401	70722	1680	155664.0	70064.0	1411.0	6425498.0	intrinsic	central				SAD064	ALl1_ventral	BAlc_ventral	ALl1_ventral_1	acetylcholine	0.5058842897415161	right		FBbt_20002273	outlier_seg
82547073144305302	720575940611953635	173576	74208	5783	173576.0	74208.0	5783.0	7467327.0	intrinsic	visual_projection				LLPC3				acetylcholine	0.6843656897544861	right
83179772830163253	720575940616955137	182680	64496	1963	182680.0	64496.0	1963.0	7676854.0	intrinsic	visual_projection								glutamate	0.7736257910728455	right
76634655591699915	720575940631964175	87192	52760	6469	87192.0	52760.0	6469.0	1856188.0	intrinsic	visual_projection				LPC1				acetylcholine	0.5800176858901978	left		FBbt_00111767
82757698340681973	720575940631666124	176136	66560	5909	176136.0	66560.0	5909.0	7447756.0	intrinsic	visual_projection			LLPC2	LLPC2a,LLPC2b,LLPC2c,LLPC2d				acetylcholine	0.616348385810852	right
80998960101356795	720575940628523343	150856	73760	756	150856.0	73760.0	756.0	6419041.0	intrinsic	central								gaba	0.7621272802352905	right
79448236925990949	720575940627048976	128864	35264	4660	128864.0	35264.0	4660.0	4423503.0	intrinsic	central	CX	columnar		vDeltaA,vDeltaB,vDeltaC,vDeltaD,vDeltaE,vDeltaJ,vDeltaK,vDeltaL,vDeltaM	DM1_CX_v	DPMm1_CX_v	DM1_CX_v_4	acetylcholine	0.7584845423698425	left
82124928996258415	720575940630210616	167472	74616	2858	167472.0	74616.0	2858.0	7161818.0	intrinsic	visual_projection				LC12				acetylcholine	0.473796546459198	right		FBbt_00100484
83109954378294507	720575940604893868	181504	72376	5822	181504.0	72376.0	5822.0	7694580.0	intrinsic	visual_projection				LLPC1				acetylcholine	0.7163658738136292	right
76493299225639507	720575940635962735	85843	43643	3590	85416.0	40040.0	3816.0	1764388.0	intrinsic	central					VPNl&d1_dorsal	BLAl2_dorsal	VPNl&d1_dorsal_2	acetylcholine	0.7201244831085205	left
76424648937780904	720575940622311192	84112	68456	6874	84112.0	68456.0	6874.0	1943703.0	intrinsic	visual_projection				LLPC1				acetylcholine	0.6622564792633057	left
82054766410662742	720575940624123536	165896	78040	2965	165896.0	78040.0	2965.0	7160913.0	intrinsic	visual_projection				LC16	VPNv2		VPNv2_3	acetylcholine	0.48682165145874023	right		FBbt_00111751
81843660245204636	720575940626200522	163200	78336	3443	163200.0	78336.0	3443.0	6919150.0	intrinsic	visual_projection				LC25				glutamate	0.664561927318573	right		FBbt_00111760
80645261424408072	720575940628789698	145548	46569	4339	143928.0	36960.0	4897.0	5663965.0	intrinsic	central	CX	columnar		vDeltaA,vDeltaB,vDeltaC,vDeltaD,vDeltaE,vDeltaJ,vDeltaK,vDeltaL,vDeltaM	DM3_CX_v	DPMpm2_CX_v	DM3_CX_v_2	acetylcholine	0.45870083570480347	right
80645398863365412	720575940615877094	145966	47804	4339	147856.0	47320.0	4831.0	6369112.0	intrinsic	central	CX	columnar		FS3	DM4_CX_d3	CM4_CX_d3	DM4_CX_d3_2	acetylcholine	0.7924869656562805	right
80998479333328006	720575940635451546	150982	66627	2659	154208.0	66528.0	2023.0	6424889.0	intrinsic	visual_centrifugal			VESa2_M01	IB013	VESa2	BAlp1	VESa2_1	gaba	0.8920060992240906	right		FBbt_20001190
76774774268816673	720575940633767275	89258	42938	3609	83760.0	39744.0	3871.0	1763191.0	intrinsic	central					VPNl&d1_dorsal	BLAl2_dorsal	VPNl&d1_dorsal_2	acetylcholine	0.8796812295913696	left
79448099353387782	720575940604789676	128856	32856	4035	128856.0	32856.0	4035.0	4395938.0	intrinsic	central	CX	columnar		EL	DM1_CX_d2	DPMm1_CX_d2	DM1_CX_d2_2	gaba	0.506464958190918	left		FBbt_00049180
82195091984339988	720575940613231057	167896	71392	5685	167896.0	71392.0	5685.0	7140470.0	intrinsic	visual_projection								acetylcholine	0.8712273240089417	right
82195366393056766	720575940640189659	168104	76160	2508	168104.0	76160.0	2508.0	7162250.0	intrinsic	visual_projection				LC12				acetylcholine	0.41621413826942444	right		FBbt_00100484
80292249405479815	720575940622092522	140568	28760	3929	140568.0	28760.0	3929.0	5629325.0	intrinsic	central	CX	columnar		vDeltaF,vDeltaG,vDeltaH,vDeltaI	DM2_CX_p	DPMpm1_CX_p	DM2_CX_p_5	acetylcholine	0.3924674689769745	right
82897404768301906	720575940603962214	178104	51056	3760	178104.0	51056.0	3760.0	7397702.0	intrinsic	visual_projection				LC10	VPNd2		VPNd2_2	acetylcholine	0.7040383219718933	right		FBbt_00100482
82686023725153507	720575940612757922	176016	46944	4384	176016.0	46944.0	4384.0	7380293.0	intrinsic	visual_projection				LC22	VPNd1	BLD6	VPNd1_3	acetylcholine	0.7869727611541748	right		FBbt_00111757
82897198811415918	720575940615718027	178616	47840	5457	178616.0	47840.0	5457.0	7383980.0	intrinsic	visual_projection				LC18	VPNp2		VPNp2_2	acetylcholine	0.7802651524543762	right		FBbt_00111753
82756255030302315	720575940629679580	176904	44832	4344	176904.0	44832.0	4344.0	7380688.0	intrinsic	visual_projection				LC29	VPNd1	BLD6	VPNd1_3	acetylcholine	0.5445322394371033	right
80645330143894109	720575940627852226	145655	46887	4338	146312.0	36984.0	4860.0	5666185.0	intrinsic	central	CX	columnar		vDeltaA,vDeltaB,vDeltaC,vDeltaD,vDeltaE,vDeltaJ,vDeltaK,vDeltaL,vDeltaM	DM3_CX_v	DPMpm2_CX_v	DM3_CX_v_2	acetylcholine	0.5088807940483093	right
76352699310372256	720575940635119727	83608	45608	4547	83608.0	45608.0	4547.0	1818809.0	intrinsic	visual_projection			LC10c	LC10	VPNd2		VPNd2_3	acetylcholine	0.5366538763046265	left		FBbt_00100482
81773085342756507	720575940630024259	162592	75200	3573	162592.0	75200.0	3573.0	6918967.0	intrinsic	visual_projection				LC13				acetylcholine	0.5791197419166565	right		FBbt_00100485
82686023859314911	720575940631759443	175992	46944	5381	175992.0	46944.0	5381.0	7382979.0	intrinsic	visual_projection				LC18	VPNp2		VPNp2_1	acetylcholine	0.7501993775367737	right		FBbt_00111753
82967292543519312	720575940625566492	179864	44104	4451	179864.0	44104.0	4451.0	7381745.0	intrinsic	visual_projection				LC22	VPNd1	BLD6	VPNd1_2	acetylcholine	0.8284600973129272	right		FBbt_00111757
76706398322698292	720575940624905876	88608	73080	3338	88608.0	73080.0	3338.0	1940985.0	intrinsic	visual_projection				MC62				acetylcholine	0.9052064418792725	left		FBbt_00111768
76493299225647839	720575940624403239	85109	43338	3594	80672.0	37184.0	3845.0	1431582.0	intrinsic	central				AVLP013	VLPl4_dorsal	BLD3_dorsal	VLPl4_dorsal_2	glutamate	0.6105128526687622	left		FBbt_20000122
83178261135366161	720575940613523306	182488	41920	2634	182488.0	41920.0	2634.0	7653919.0	intrinsic	central					VPNl&d1_dorsal	BLAl2_dorsal	VPNl&d1_dorsal_1	acetylcholine	0.9378706812858582	right
78885974100814524	720575940622089195	120231	45567	4565	121512.0	47112.0	5502.0	3675116.0	intrinsic	central	CX	columnar		vDeltaA,vDeltaB,vDeltaC,vDeltaD,vDeltaE,vDeltaJ,vDeltaK,vDeltaL,vDeltaM	DM4_CX_p	CM4_CX_p	DM4_CX_p_3	acetylcholine	0.6009867787361145	left
77126893069477966	720575940623567459	94352	47240	5552	94352.0	47240.0	5552.0	2090729.0	intrinsic	visual_projection				LC22	VPNd1	BLD6	VPNd1_4	acetylcholine	0.8599970936775208	left		FBbt_00111757
80363374130844786	720575940619968892	141642	39635	4322	141216.0	30136.0	4204.0	5634037.0	intrinsic	central	CX			PFNm,PFNp	DM2_CX_v	DPMpm1_CX_v	DM2_CX_v_2	acetylcholine	0.7532576322555542	right
76495429529231930	720575940626710547	85808	74872	3413	85808.0	74872.0	3413.0	1951313.0	intrinsic	visual_projection				MC62				acetylcholine	0.9107627272605896	left		FBbt_00111768
81910661801999745	720575940619214913	164620	27427	3884	166504.0	26984.0	3872.0	7056824.0	intrinsic	central			CB0286		LHd2	DPLm2	LHd2_2	glutamate	0.8263508677482605	right
82195641337710644	720575940626811497	168680	79656	2760	168680.0	79656.0	2760.0	7162487.0	intrinsic	visual_projection				MC62				acetylcholine	0.8671279549598694	right		FBbt_00111768
82758110657434434	720575940632735533	176264	72424	5830	176264.0	72424.0	5830.0	7447920.0	intrinsic	visual_projection				LLPC3				acetylcholine	0.6816192269325256	right
80433742875036149	720575940603942944	143221	40519	4323	142392.0	28984.0	4277.0	5636109.0	intrinsic	central	CX			PFNm,PFNp	DM3_CX_p	DPMpm2_CX_p	DM3_CX_p_2	acetylcholine	0.5516445636749268	right
81136468176875086	720575940626841354	153392	26032	3711	153392.0	26032.0	3711.0	6309988.0	efferent	endocrine	pars lateralis			DNES1				serotonin	0.5066269040107727	right	NCC
76281712157765844	720575940626218392	81984	35656	4871	81984.0	35656.0	4871.0	1438352.0	intrinsic	central				SLP321	putative_primary	putative_primary		acetylcholine	0.9566190838813782	left
79097354875180234	720575940626703497	123560	49066	1620	112448.0	46368.0	999.0	3039061.0	intrinsic	central				SMP108	putative_primary	putative_primary		acetylcholine	0.9350526332855225	left		FBbt_20002970
82615586261701435	720575940629967703	174768	46048	4551	174768.0	46048.0	4551.0	7379965.0	intrinsic	visual_projection				LPLC2	VPNd1	BLD6	VPNd1_1	acetylcholine	0.5246114730834961	right		FBbt_00111763
82967361262641595	720575940626766223	179424	45488	4205	179424.0	45488.0	4205.0	7381571.0	intrinsic	visual_projection				LC29	VPNd1	BLD6	VPNd1_2	acetylcholine	0.6385219097137451	right
80715698888100483	720575940603925280	147018	47347	4338	146688.0	46440.0	4775.0	5724701.0	intrinsic	central	CX	columnar		FS2	DM4_CX_d2	CM4_CX_d2	DM4_CX_d2_4	acetylcholine	0.7818490266799927	right
82967429982182058	720575940633726931	179392	46192	4248	179392.0	46192.0	4248.0	7381582.0	intrinsic	visual_projection				LC10	VPNd2		VPNd2_1	acetylcholine	0.8829417824745178	right		FBbt_00100482
76774911976363395	720575940629928062	89400	45144	5757	89400.0	45144.0	5757.0	1824326.0	intrinsic	visual_projection				LC18	VPNp2		VPNp2_3	acetylcholine	0.7674914002418518	left		FBbt_00111753
78111367755924269	720575940629858604	108936	36904	1330	108936.0	36904.0	1330.0	3021897.0	intrinsic	central	DAN			PAM01	CREa2_medial	DALcm1_medial	CREa2_medial_3	dopamine	0.8358339071273804	left
77269005081180129	720575940619616123	96984	67696	6255	96984.0	67696.0	6255.0	2130932.0	intrinsic	visual_projection				LPC2				acetylcholine	0.8939537405967712	left
76211755797579045	720575940629470572	80992	42552	5390	80992.0	42552.0	5390.0	1503544.0	intrinsic	visual_projection				LC9	VPNd3		VPNd3_1	acetylcholine	0.7539853453636169	left		FBbt_00100480
82335760350922200	720575940658541697	170248	70512	2859	170248.0	70512.0	2859.0	7136911.0	intrinsic	visual_projection				LC12				acetylcholine	0.44713714718818665	right		FBbt_00100484
81562460079051107	720575940611008718	158960	81720	2757	158960.0	81720.0	2757.0	6915207.0	efferent	motor	motor		CB0810		putative_primary	putative_primary		acetylcholine	0.3068005442619324	right	AN
82264429735383891	720575940622992205	169260	56052	4419	173768.0	47616.0	4532.0	7379645.0	intrinsic	visual_projection				LPLC2	VPNd1	BLD6	VPNd1_1	acetylcholine	0.5421627759933472	right		FBbt_00111763
76565660901060518	720575940621567820	86280	72880	3610	86280.0	72880.0	3610.0	1939597.0	intrinsic	visual_projection				MC62				acetylcholine	0.7813413739204407	left		FBbt_00111768
80645330143905555	720575940629754936	146033	47645	4339	145896.0	47224.0	4578.0	5724379.0	intrinsic	central	CX	columnar		FS1A,FS1B	DM4_CX_d3	CM4_CX_d3	DM4_CX_d3_4	acetylcholine	0.8837922811508179	right
77902667242061659	720575940627341255	106080	72336	5309	106080.0	72336.0	5309.0	2598148.0	intrinsic	visual_centrifugal				LT71		no_lineage		gaba	0.8416933417320251	left
82055110074668972	720575940609735800	166464	82800	3123	166464.0	82800.0	3123.0	7211999.0	intrinsic	visual_projection				LC26				acetylcholine	0.6211233735084534	right		FBbt_00111761
83108030098544641	720575940614474463	181408	43784	4654	181408.0	43784.0	4654.0	7659455.0	intrinsic	visual_projection				LC22	VPNd1	BLD6	VPNd1_4	acetylcholine	0.8390268087387085	right		FBbt_00111757
79944116737637952	720575940616274210	135216	83808	5464	135216.0	83808.0	5464.0	5346595.0	intrinsic	central					LB3	LB3	LB3_2	glutamate	0.7470421195030212	right
77409879740394225	720575940621215659	99216	69496	4477	99216.0	69496.0	4477.0	2573675.0	intrinsic	visual_projection				LC13				acetylcholine	0.6149060130119324	left		FBbt_00100485
78392087154373005	720575940609676642	112611	26066	4046	115648.0	23072.0	3900.0	3530483.0	intrinsic	central					CLp1	DPLc4	CLp1_4	acetylcholine	0.7347758412361145	left
82125272593569244	720575940643870487	167488	79768	2789	167488.0	79768.0	2789.0	7161815.0	intrinsic	visual_projection				LC12				acetylcholine	0.3148939609527588	right		FBbt_00100484
80223255185059899	720575940626410639	139944	49144	4993	139944.0	49144.0	4993.0	5721128.0	intrinsic	central				PS217				acetylcholine	0.777966320514679	right		FBbt_20001972
80504317777363126	720575940630149692	143639	42771	4123	116544.0	55624.0	5546.0	3702205.0	intrinsic	central					DM6_posterior	CM3_posterior	DM6_posterior_4	glutamate	0.5974680781364441	left
82335897789637690	720575940654171809	170272	72848	2704	170272.0	72848.0	2704.0	7136913.0	intrinsic	visual_projection				LC12				acetylcholine	0.4217976927757263	right		FBbt_00100484
76283911449294346	720575940625602818	82504	68744	6790	82504.0	68744.0	6790.0	1942980.0	intrinsic	visual_projection				LLPC1				acetylcholine	0.7155312895774841	left
82125410032807873	720575940614492968	167528	82320	3004	167528.0	82320.0	3004.0	7205143.0	intrinsic	visual_projection				LC26				acetylcholine	0.6500712037086487	right		FBbt_00111761
81277274384718520	720575940630321605	155465	26802	3716	152712.0	23392.0	3512.0	6281684.0	intrinsic	central					CLp1	DPLc4	CLp1_3	acetylcholine	0.8504583835601807	right
76282055822547659	720575940618721053	82840	41320	5560	82840.0	41320.0	5560.0	1822623.0	intrinsic	central								acetylcholine	0.8726562857627869	left
78675005374033487	720575940630480459	117104	47467	4855	114792.0	50248.0	5288.0	3083889.0	intrinsic	central				LAL162	putative_primary	putative_primary		acetylcholine	0.7855754494667053	left		FBbt_20001458
79026367991690827	720575940625748753	122406	39720	4487	121440.0	31368.0	4825.0	3591001.0	intrinsic	central	CX			PFNm,PFNp	DM3_CX_p	DPMpm2_CX_p	DM3_CX_p_2	acetylcholine	0.8410400748252869	left
81562185335579902	720575940632629924	159128	78088	3966	159128.0	78088.0	3966.0	6917791.0	intrinsic	visual_projection				LC13				acetylcholine	0.553608238697052	right		FBbt_00100485
82897129890446914	720575940620199284	178832	47560	3796	178832.0	47560.0	3796.0	7378479.0	intrinsic	visual_projection				LC6	VPNd3		VPNd3_2	acetylcholine	0.6293967366218567	right		FBbt_00003876
83037592634908538	720575940626934927	180920	43136	4670	180920.0	43136.0	4670.0	7659302.0	intrinsic	visual_projection				LC22	VPNd1	BLD6	VPNd1_4	acetylcholine	0.8638092875480652	right		FBbt_00111757
76634311993932523	720575940615085755	87376	47704	6192	87376.0	47704.0	6192.0	1826033.0	intrinsic	visual_projection				LC21	VPNp3		VPNp3_3	acetylcholine	0.6974125504493713	left		FBbt_00111756
76917848219576038	720575940635086175	92056	77640	3782	92056.0	77640.0	3782.0	2137462.0	intrinsic	visual_projection								acetylcholine	0.8145033717155457	left
80363305411340176	720575940603676774	141388	39491	4322	140112.0	27016.0	3927.0	5629242.0	intrinsic	central	CX	columnar		vDeltaA,vDeltaB,vDeltaC,vDeltaD,vDeltaE,vDeltaJ,vDeltaK,vDeltaL,vDeltaM	DM2_CX_v	DPMpm1_CX_v	DM2_CX_v_3	acetylcholine	0.7453424334526062	right
76987667141179720	720575940619497537	92296	69504	3483	92296.0	69504.0	3483.0	2122425.0	intrinsic	visual_projection				LC12				glutamate	0.39917704463005066	left		FBbt_00100484
82335691631431786	720575940623417895	170592	69744	2866	170592.0	69744.0	2866.0	7136958.0	intrinsic	visual_projection				LC12				acetylcholine	0.3821840286254883	right		FBbt_00100484
78676654239169272	720575940627547518	117117	71740	2000	113536.0	74824.0	1608.0	3194768.0	intrinsic	central					LALv1_ventral	BAmv1_ventral	LALv1_ventral_3	gaba	0.45742955803871155	left
82968942012117566	720575940617110457	179400	68624	5887	179400.0	68624.0	5887.0	7449783.0	intrinsic	visual_projection				LLPC1				acetylcholine	0.6879832148551941	right
77198979599276557	720575940613244335	95176	72928	3998	95176.0	72928.0	3998.0	2123338.0	intrinsic	visual_projection				LC13				acetylcholine	0.6168303489685059	left		FBbt_00100485
77269417062715734	720575940637952846	96360	74096	3833	96360.0	74096.0	3833.0	2139251.0	intrinsic	visual_projection				LC16	VPNv2		VPNv2_3	acetylcholine	0.5264423489570618	left		FBbt_00111751
76495017681929884	720575940627959880	84944	68392	6849	84944.0	68392.0	6849.0	1944093.0	intrinsic	visual_projection				LLPC1				acetylcholine	0.6297335624694824	left
82123623661468142	720575940635722597	167256	55912	5212	167256.0	55912.0	5212.0	7094009.0	intrinsic	visual_projection				LC21	VPNp3		VPNp3_1	acetylcholine	0.6940312385559082	right		FBbt_00111756
76211824382930289	720575940611121557	81144	42976	4437	81144.0	42976.0	4437.0	1500288.0	intrinsic	visual_projection			LC10a	LC10	VPNd2		VPNd2_5	acetylcholine	0.617580235004425	left		FBbt_00100482
80785792821323442	720575940617912536	148272	43000	4753	148272.0	43000.0	4753.0	6369249.0	intrinsic	central	CX	columnar		FS4A,FS4B,FS4C	DM4_CX_d1	CM4_CX_d1	DM4_CX_d1_4	acetylcholine	0.8106505274772644	right
79025749516331498	720575940627357968	122120	31208	4427	122120.0	31208.0	4427.0	3591661.0	intrinsic	central	CX	columnar		FS3	DM3_CX_d1	DPMpm2_CX_d1	DM3_CX_d1_5	acetylcholine	0.6269896030426025	left
77128610854786036	720575940626462184	94536	72664	3783	94536.0	72664.0	3783.0	2123162.0	intrinsic	visual_projection				LC16	VPNv2		VPNv2_3	acetylcholine	0.4688352942466736	left		FBbt_00111751
78041068134106262	720575940635855534	107562	37607	4406	91208.0	38672.0	5447.0	2065995.0	intrinsic	central				SMP282	CLp2	CP4	CLp2_3	glutamate	0.7901968955993652	left
76915649397782970	720575940634970559	91400	44928	5386	91400.0	44928.0	5386.0	2089081.0	intrinsic	central	LHLN				VPNp&v1_posterior	BLP1_posterior	VPNp&v1_posterior_2	gaba	0.5170021653175354	left
81136674402910171	720575940629474090	153064	29112	4577	153064.0	29112.0	4577.0	6318001.0	intrinsic	central	Kenyon_Cell		KCab	KCab-c	MBp3	MBp3		dopamine	0.6035370826721191	right		FBbt_00110929
82967430116699194	720575940620028737	179536	46576	5514	179536.0	46576.0	5514.0	7384418.0	intrinsic	visual_projection				LC18	VPNp2		VPNp2_1	acetylcholine	0.7570247650146484	right		FBbt_00111753
82195366459478746	720575940626131528	168248	75592	2577	168248.0	75592.0	2577.0	7162320.0	intrinsic	visual_projection				LC12				acetylcholine	0.4668121337890625	right		FBbt_00100484
82054766410706128	720575940608086108	166752	78160	2985	166752.0	78160.0	2985.0	7161374.0	intrinsic	visual_projection				LC16	VPNv2		VPNv2_4	acetylcholine	0.5548164248466492	right		FBbt_00111751
82826692292559337	720575940634710879	177988	46498	2765	179256.0	43408.0	2970.0	7377080.0	intrinsic	central	LHLN				LHl1	BLD4	LHl1_1	glutamate	0.5623152852058411	right
79097217839030240	720575940633014635	122860	47004	4791	128976.0	58304.0	4686.0	4602556.0	intrinsic	central					PSp2	CM5	PSp2_3	acetylcholine	0.8570500612258911	left
77128817013170388	720575940625571256	94856	76240	3752	94856.0	76240.0	3752.0	2138667.0	intrinsic	visual_projection				LC24				acetylcholine	0.8421318531036377	left		FBbt_00111759
76636167017531383	720575940629048119	87016	75120	3373	87016.0	75120.0	3373.0	1951792.0	intrinsic	visual_projection				MC66				acetylcholine	0.875740647315979	left
79096530644116454	720575940609915541	123234	37105	4672	123320.0	28968.0	4189.0	4397864.0	intrinsic	central					DM2_or_DM3_posterior	DPMpm1_or_DPMpm2_posterior	DM2_or_DM3_posterior_1	glutamate	0.79485684633255	left
79170129204244831	720575940620601008	124434	84974	5090	125032.0	86240.0	5284.0	4709268.0	intrinsic	central					LB3	LB3	LB3_1	gaba	0.6050161123275757	left
81842079361486084	720575940630455100	163696	54592	885	163696.0	54592.0	885.0	6841302.0	intrinsic	central				AVLP444				acetylcholine	0.8711084723472595	right		FBbt_20000553
81984603891673717	720575940606775817	165088	80760	3201	165088.0	80760.0	3201.0	7164857.0	intrinsic	visual_projection				LC15				acetylcholine	0.7914578914642334	right		FBbt_00111750
78041068134116711	720575940625920584	107509	37612	4406	93720.0	39096.0	5503.0	2067134.0	intrinsic	central					CLp2	CP4	CLp2_3	glutamate	0.7814260721206665	left
80225935043085492	720575940617563577	139260	88738	3260	152184.0	88656.0	2061.0	6508312.0	intrinsic	visual_centrifugal			CB0290		MX3	MX3	MX3_1	gaba	0.9068092703819275	right
81981030546159770	720575940624235160	164990	27944	3884	162392.0	27280.0	3967.0	6693185.0	intrinsic	central					LHd2	DPLm2	LHd2_2	glutamate	0.7708547711372375	right
81914097507628134	720575940636083319	164456	79136	2048	164456.0	79136.0	2048.0	7148659.0	intrinsic	central				AVLP253,AVLP254	LALa1_anterior	BAlp2_anterior	LALa1_anterior_3	gaba	0.5700444579124451	right
76987529702221548	720575940611926186	92800	67976	3510	92800.0	67976.0	3510.0	2122570.0	intrinsic	visual_projection				LC12				acetylcholine	0.39980068802833557	left		FBbt_00100484
82687604474433869	720575940621630540	175416	70616	5943	175416.0	70616.0	5943.0	7447215.0	intrinsic	visual_projection			LLPC2	LLPC2a,LLPC2b,LLPC2c,LLPC2d				acetylcholine	0.5553553104400635	right
76706604481134285	720575940631307339	88344	76256	3400	88344.0	76256.0	3400.0	1952350.0	intrinsic	visual_projection				MC62				acetylcholine	0.9211276769638062	left		FBbt_00111768
82758385468598440	720575940626617546	176256	77280	5601	176256.0	77280.0	5601.0	7470769.0	intrinsic	visual_projection			LLPC2	LLPC2a,LLPC2b,LLPC2c,LLPC2d				acetylcholine	0.7417283058166504	right
76352561938012536	720575940604922982	83360	43056	4658	83360.0	43056.0	4658.0	1818514.0	intrinsic	visual_projection				LC9	VPNd3		VPNd3_2	acetylcholine	0.756209135055542	left		FBbt_00100480
78817048465137926	720575940651341558	119294	66738	4185	104608.0	40808.0	1981.0	2398355.0	efferent	descending	DN		DNae012	PS016	WEDd1	DALd	WEDd1_1	acetylcholine	0.5890618562698364	left	CV	FBbt_00047512
82124310789291655	720575940606217138	167458	65655	4829	177976.0	45712.0	4746.0	7381012.0	intrinsic	visual_projection				LPLC2	VPNd1	BLD6	VPNd1_4	acetylcholine	0.4282296895980835	right		FBbt_00111763
76985056002053358	720575940618677639	93073	30761	4795	81024.0	47280.0	3762.0	1496356.0	intrinsic	central					SLPpl3	BLVa2c	SLPpl3_5	glutamate	0.7997707724571228	left
81140247547354306	720575940617494877	153504	81992	2571	153504.0	81992.0	2571.0	6472636.0	intrinsic	central			CB0811		putative_primary	putative_primary		acetylcholine	0.7967923283576965	right
76706673200656604	720575940620884062	88944	76608	3562	88944.0	76608.0	3562.0	1952879.0	intrinsic	visual_projection				MC62				acetylcholine	0.8923709988594055	left		FBbt_00111768
76352562005383460	720575940610421913	83224	42992	5350	83224.0	42992.0	5350.0	1822687.0	intrinsic	visual_projection				LC9	VPNd3		VPNd3_1	acetylcholine	0.7803539037704468	left		FBbt_00100480
82967361262786960	720575940612290483	179152	44672	4304	179152.0	44672.0	4304.0	7381501.0	intrinsic	visual_projection				LC29	VPNd1	BLD6	VPNd1_3	acetylcholine	0.6516609787940979	right
82125203874058210	720575940624477642	167736	78920	2767	167736.0	78920.0	2767.0	7161978.0	intrinsic	visual_projection				LC12				acetylcholine	0.3502829968929291	right		FBbt_00100484
76987735860746727	720575940631466583	92680	70720	3536	92680.0	70720.0	3536.0	2122542.0	intrinsic	visual_projection				LC12				acetylcholine	0.4646189510822296	left		FBbt_00100484
77128335977014807	720575940616448769	95016	68760	3873	95016.0	68760.0	3873.0	2123320.0	intrinsic	visual_projection				LC13				acetylcholine	0.6731773614883423	left		FBbt_00100485
81984397666296925	720575940617801265	164888	77808	2836	164888.0	77808.0	2836.0	7160242.0	intrinsic	visual_projection				LC12				acetylcholine	0.36095210909843445	right		FBbt_00100484
79588355737866634	720575940638114357	130984	25984	3223	130984.0	25984.0	3223.0	4397121.0	intrinsic	central	CX	columnar		hDeltaG	DM1_CX_d2	DPMm1_CX_d2	DM1_CX_d2_2	acetylcholine	0.883273720741272	left		FBbt_00052283
80505073557432614	720575940622821363	144178	54509	3146	150192.0	47824.0	5227.0	6373199.0	intrinsic	central					DM6_central1	CM3_central1	DM6_central1_1	acetylcholine	0.8387346267700195	right
80295341446443275	720575940622509565	141161	74463	1387	142864.0	77248.0	711.0	5813132.0	intrinsic	central					FLAa2	BAmas1	FLAa2_3	acetylcholine	0.7923598289489746	right
77268042874565871	720575940626260490	96240	53576	5426	96240.0	53576.0	5426.0	2099430.0	intrinsic	visual_projection				LPLC1	VPNd1	BLD6	VPNd1_4	acetylcholine	0.5731543898582458	left		FBbt_00111762
76917435902840123	720575940621691745	91536	71712	3831	91536.0	71712.0	3831.0	2121941.0	intrinsic	visual_projection								glutamate	0.5071196556091309	left
76422861895768627	720575940628819974	83968	42352	4273	83968.0	42352.0	4273.0	1819121.0	intrinsic	visual_projection				LC10	VPNd2		VPNd2_4	acetylcholine	0.645616352558136	left		FBbt_00100482
81843110623626077	720575940638161486	163158	69886	4513	176288.0	45944.0	4775.0	7380414.0	intrinsic	visual_projection				LPLC2	VPNd1	BLD6	VPNd1_4	acetylcholine	0.7282416820526123	right		FBbt_00111763
79096736735858544	720575940630984749	123120	39565	4487	122136.0	30072.0	4761.0	3591641.0	intrinsic	central	CX			PFNm,PFNp	DM3_CX_p	DPMpm2_CX_p	DM3_CX_p_2	acetylcholine	0.32150208950042725	left
80151718075588731	720575940631372845	138744	31848	3945	138744.0	31848.0	3945.0	4944186.0	intrinsic	central	CX	columnar		vDeltaF,vDeltaG,vDeltaH,vDeltaI	DM2_CX_p	DPMpm1_CX_p	DM2_CX_p_5	acetylcholine	0.4008728563785553	right
80010774428282817	720575940616573196	136800	29016	3601	136800.0	29016.0	3601.0	4943242.0	intrinsic	visual_centrifugal	ocellar		OCC02b	OCG08				glutamate	0.5029556751251221	right
76704474512731887	720575940642745248	88568	44640	5763	88568.0	44640.0	5763.0	1824058.0	intrinsic	visual_projection				LC18	VPNp2		VPNp2_1	acetylcholine	0.6982040405273438	left		FBbt_00111753
82265460326012939	720575940632810652	169128	71680	2741	169128.0	71680.0	2741.0	7136792.0	intrinsic	visual_projection				LC12				acetylcholine	0.40987271070480347	right		FBbt_00100484
76917779432884850	720575940619922017	91904	76640	3525	91904.0	76640.0	3525.0	2137340.0	intrinsic	visual_projection								acetylcholine	0.8107224702835083	left
77339579648759494	720575940624840423	97376	70936	4093	97376.0	70936.0	4093.0	2124319.0	intrinsic	visual_projection								glutamate	0.7074342966079712	left
80433811594511823	720575940626541075	143258	40650	4323	144680.0	34224.0	4610.0	5665001.0	intrinsic	central	CX	columnar		vDeltaA,vDeltaB,vDeltaC,vDeltaD,vDeltaE,vDeltaJ,vDeltaK,vDeltaL,vDeltaM	DM3_CX_p	DPMpm2_CX_p	DM3_CX_p_5	acetylcholine	0.4988075792789459	right
82054628904770971	720575940622796808	166408	75776	2527	166408.0	75776.0	2527.0	7161132.0	intrinsic	visual_projection				LC12				acetylcholine	0.3490438759326935	right		FBbt_00100484
82054628971237741	720575940634009183	166768	75816	2627	166768.0	75816.0	2627.0	7161409.0	intrinsic	visual_projection				LC12				acetylcholine	0.3919621706008911	right		FBbt_00100484
81842079361245595	720575940614207894	163496	54104	708	163496.0	54104.0	708.0	6840679.0	intrinsic	central				AVLP442	putative_primary	putative_primary		acetylcholine	0.8254373669624329	right		FBbt_20000551
78959091690723557	720575940615385798	121215	86337	4740	108080.0	80952.0	4299.0	3200650.0	efferent	descending	DN		DNge085		LB6	LB6	LB6_1	glutamate	0.3768453299999237	left	CV	FBbt_00047516
77477224693122034	720575940612266419	99926	24874	3285	82584.0	44888.0	2972.0	1807282.0	intrinsic	central					LHa1	BLAd1	LHa1_3	acetylcholine	0.8874831795692444	left
79095980821289079	720575940621034078	122864	29304	4256	122864.0	29304.0	4256.0	3592276.0	intrinsic	central	CX			EPG	DM3_CX_d1	DPMpm2_CX_d1	DM3_CX_d1_2	acetylcholine	0.8072769641876221	left		FBbt_00047030
77199117037975704	720575940628499582	95192	74664	3824	95192.0	74664.0	3824.0	2138758.0	intrinsic	visual_projection				LC16	VPNv2		VPNv2_4	acetylcholine	0.4734981060028076	left		FBbt_00111751
80433811594496263	720575940619550708	143214	40704	4323	144488.0	35216.0	4763.0	5664867.0	intrinsic	central	CX	columnar		vDeltaA,vDeltaB,vDeltaC,vDeltaD,vDeltaE,vDeltaJ,vDeltaK,vDeltaL,vDeltaM	DM3_CX_p	DPMpm2_CX_p	DM3_CX_p_5	acetylcholine	0.6112208962440491	right
80225522927627123	720575940611891685	139528	83082	4845	154176.0	84688.0	4657.0	6517309.0	intrinsic	central					LB3	LB3	LB3_1	gaba	0.5592580437660217	right
76705780250364809	720575940614792342	88312	64080	6660	88312.0	64080.0	6660.0	1898830.0	intrinsic	visual_projection				LLPC3				acetylcholine	0.658616304397583	left
77128610854719017	720575940622319913	94144	72936	3729	94144.0	72936.0	3729.0	2123039.0	intrinsic	visual_projection				LC16	VPNv2		VPNv2_4	acetylcholine	0.505878210067749	left		FBbt_00111751
82826761213248669	720575940631850541	177216	47192	4192	177216.0	47192.0	4192.0	7380767.0	intrinsic	visual_projection				LC22	VPNd1	BLD6	VPNd1_3	acetylcholine	0.8312532901763916	right		FBbt_00111757
81417943153728583	720575940628017148	156720	25792	3828	156720.0	25792.0	3828.0	6692455.0	efferent	endocrine	pars lateralis			DNES1				acetylcholine	0.970888614654541	right	NCC
82828273243171056	720575940605527910	177976	70256	5834	177976.0	70256.0	5834.0	7449024.0	intrinsic	visual_projection				LLPC1				acetylcholine	0.7025536298751831	right
83110366628547134	720575940653827745	181744	79464	5645	181744.0	79464.0	5645.0	7709883.0	intrinsic	visual_projection				LLPC1				acetylcholine	0.7284424304962158	right
82335760753417083	720575940609975854	170016	71040	5840	170016.0	71040.0	5840.0	7141950.0	intrinsic	visual_projection				LPC2				acetylcholine	0.8529773354530334	right
77058516988470684	720575940616639837	93240	77008	3756	93240.0	77008.0	3756.0	2138120.0	intrinsic	visual_projection				LC15				acetylcholine	0.6695067286491394	left		FBbt_00111750
76635960792054159	720575940633781088	87560	71904	3068	87560.0	71904.0	3068.0	1930782.0	intrinsic	central					VLPl&p2_lateral	BLVp1_anterior	VLPl&p2_lateral_2	acetylcholine	0.8129916191101074	left
82826692628092837	720575940630457797	177640	46248	5304	177640.0	46248.0	5304.0	7383561.0	intrinsic	visual_projection				LC18	VPNp2		VPNp2_1	acetylcholine	0.805026650428772	right		FBbt_00111753
76353936126335221	720575940612780723	83360	63960	3217	83360.0	63960.0	3217.0	1893199.0	intrinsic	visual_projection								glutamate	0.7244203090667725	left
77480592014449536	720575940618789798	99664	74664	3662	99664.0	74664.0	3662.0	2689807.0	intrinsic	visual_projection				LC12				acetylcholine	0.3810449540615082	left		FBbt_00100484
79166143138517488	720575940626086960	124841	25994	2142	129696.0	31224.0	1037.0	4386891.0	intrinsic	central				SMP085	SMPad1	DAMv1_or_2	SMPad1_2	glutamate	0.7743949890136719	left		FBbt_20002947
76352905468652341	720575940621520093	83376	48184	4435	83376.0	48184.0	4435.0	1818553.0	intrinsic	visual_projection				LC10	VPNd2		VPNd2_2	acetylcholine	0.6970081925392151	left		FBbt_00100482
76352630657979671	720575940612231139	83464	43784	5020	83464.0	43784.0	5020.0	1818595.0	intrinsic	visual_projection			LC10c	LC10	VPNd2		VPNd2_1	acetylcholine	0.6029942631721497	left		FBbt_00100482
79870036873294237	720575940615250235	135000	28776	3414	135000.0	28776.0	3414.0	4942553.0	intrinsic	central	CX	columnar		vDeltaF,vDeltaG,vDeltaH,vDeltaI	DM1_CX_p	DPMm1_CX_p	DM1_CX_p_2	acetylcholine	0.5324540734291077	right
81914028989002038	720575940609585250	164472	77480	3173	164472.0	77480.0	3173.0	7164751.0	intrinsic	visual_projection				LC13				acetylcholine	0.5773228406906128	right		FBbt_00100485
81209517182017092	720575940624603901	154192	65560	5268	154192.0	65560.0	5268.0	6411542.0	intrinsic	central				PLP231	putative_primary	putative_primary		acetylcholine	0.965928852558136	right		FBbt_20001731
82125203873862012	720575940616980763	167624	78760	2612	167624.0	78760.0	2612.0	7161896.0	intrinsic	visual_projection				LC12				acetylcholine	0.3258305490016937	right		FBbt_00100484
76636854346240978	720575940620054125	87568	84904	4295	87568.0	84904.0	4295.0	1966522.0	intrinsic	visual_projection								acetylcholine	0.7586271166801453	left
78885974100818366	720575940619253869	119956	45554	4565	120584.0	48448.0	5599.0	3674721.0	intrinsic	central	CX			PFNm,PFNp	DM4_CX_p	CM4_CX_p	DM4_CX_p_1	acetylcholine	0.738689124584198	left
77058173391028096	720575940624021325	94064	72312	3707	94064.0	72312.0	3707.0	2123019.0	intrinsic	visual_projection				LC16	VPNv2		VPNv2_4	acetylcholine	0.5281020402908325	left		FBbt_00111751
76777110731302250	720575940626387130	89632	77520	3789	89632.0	77520.0	3789.0	1953473.0	intrinsic	visual_projection				MC62				acetylcholine	0.6203807592391968	left		FBbt_00111768
77128542068151128	720575940610630553	94968	72288	3248	94968.0	72288.0	3248.0	2123301.0	intrinsic	visual_projection				LC12				acetylcholine	0.36920982599258423	left		FBbt_00100484
76562980841657959	720575940638098851	86390	33203	3714	80968.0	40472.0	3285.0	1431796.0	intrinsic	central					SLPav2	BLD2	SLPav2_1	glutamate	0.8476960062980652	left
78886180326191723	720575940615942896	120036	48282	4953	119016.0	46352.0	4668.0	3671101.0	intrinsic	central	CX	columnar		FS1A,FS1B	DM4_CX_d3	CM4_CX_d3	DM4_CX_d3_4	acetylcholine	0.9193816184997559	left
81277274384723609	720575940614115231	155492	26692	3716	154592.0	22576.0	3516.0	6283629.0	intrinsic	central					CLp1_or_SLPpm2	DPLc4_or_DPLc2	CLp1_or_SLPpm2_2	acetylcholine	0.9290286898612976	right
80927148852339689	720575940624645413	149840	52744	5439	149840.0	52744.0	5439.0	6393209.0	intrinsic	central					DM6_posterior	CM3_posterior	DM6_posterior_2	glutamate	0.48285555839538574	right
76143173960838684	720575940630647115	79872	68768	6699	79872.0	68768.0	6699.0	1556732.0	intrinsic	visual_projection				LLPC1				acetylcholine	0.6827653646469116	left
80293348715508343	720575940640424589	141224	45263	2221	153248.0	50136.0	1017.0	6381597.0	intrinsic	central	CX	ring neuron		ER3p	EBa1	DALv2	EBa1_1	gaba	0.9381493926048279	right
83039723072895698	720575940610842005	180816	74880	5681	180816.0	74880.0	5681.0	7709321.0	intrinsic	visual_projection				LLPC1				acetylcholine	0.6606960892677307	right
76774155927853033	720575940632437412	89118	34116	4707	81200.0	39264.0	4876.0	1437803.0	intrinsic	central	LHLN				LHp1	BLP3_or_4	LHp1_1	glutamate	0.8337385058403015	left
82125272593373337	720575940625919763	167368	80104	2656	167368.0	80104.0	2656.0	7161761.0	intrinsic	visual_projection								acetylcholine	0.8368290662765503	right
82826761347756384	720575940611297433	177288	47112	5453	177288.0	47112.0	5453.0	7383401.0	intrinsic	visual_projection				LC18	VPNp2		VPNp2_2	acetylcholine	0.764864981174469	right		FBbt_00111753
78814986948474216	720575940626291204	119224	35528	5070	119224.0	35528.0	5070.0	3621264.0	intrinsic	central	CX	columnar		FS3	DM3_CX_d2	DPMpm2_CX_d2	DM3_CX_d2_3	acetylcholine	0.7184800505638123	left
82686023859019723	720575940621730525	175680	46864	5171	175680.0	46864.0	5171.0	7382839.0	intrinsic	visual_projection				LC21	VPNp3		VPNp3_3	acetylcholine	0.71312016248703	right		FBbt_00111756
76352562072343505	720575940620606580	83280	43040	5769	83280.0	43040.0	5769.0	1822709.0	intrinsic	visual_projection				LC18	VPNp2		VPNp2_3	acetylcholine	0.709831953048706	left		FBbt_00111753
77128404629462890	720575940618844501	94208	69800	3447	94208.0	69800.0	3447.0	2123061.0	intrinsic	visual_projection				LC12				acetylcholine	0.4277508556842804	left		FBbt_00100484
76352630590692717	720575940630016855	83760	44496	4395	83760.0	44496.0	4395.0	1818964.0	intrinsic	visual_projection				LC6	VPNd3		VPNd3_2	acetylcholine	0.5151916146278381	left		FBbt_00003876
81632485360275103	720575940628350208	159688	77208	3930	159688.0	77208.0	3930.0	6917978.0	intrinsic	visual_projection				LC13				acetylcholine	0.5452498197555542	right		FBbt_00100485
81773566378503964	720575940620119279	162080	81824	3136	162080.0	81824.0	3136.0	6918758.0	intrinsic	central			CB0291					gaba	0.8848243355751038	right
78463211409638485	720575940627565820	114098	36666	1016	115320.0	41896.0	724.0	3653260.0	intrinsic	central	DAN			PAM03	CREa1_dorsal	BAmd1_dorsal	CREa1_dorsal_4	dopamine	0.804249107837677	left		FBbt_00100231
83178330056569906	720575940622615786	183104	43064	4446	183104.0	43064.0	4446.0	7660149.0	intrinsic	visual_projection				LC10	VPNd2		VPNd2_1	acetylcholine	0.7814518809318542	right		FBbt_00100482
76917367116405020	720575940622919876	92024	70784	3430	92024.0	70784.0	3430.0	2122281.0	intrinsic	visual_projection				LC12				acetylcholine	0.3749057352542877	left		FBbt_00100484
82826692561020037	720575940624919077	177920	45768	4823	177920.0	45768.0	4823.0	7380982.0	intrinsic	visual_projection				LPLC2	VPNd1	BLD6	VPNd1_4	acetylcholine	0.4634891152381897	right		FBbt_00111763
83110366628396876	720575940607397129	181712	79472	5561	181712.0	79472.0	5561.0	7709852.0	intrinsic	visual_projection				LLPC1				acetylcholine	0.7820484638214111	right
82897885737609423	720575940623637396	178448	58576	3305	178448.0	58576.0	3305.0	7416466.0	intrinsic	visual_projection				LC31				acetylcholine	0.8355890512466431	right
79096599363572435	720575940632395420	123158	38049	4672	125152.0	31024.0	4373.0	4401292.0	intrinsic	central					DM2_or_DM3_posterior	DPMpm1_or_DPMpm2_posterior	DM2_or_DM3_posterior_1	glutamate	0.7697280049324036	left
82477047997364491	720575940644469102	172752	78704	5677	172752.0	78704.0	5677.0	7465940.0	intrinsic	visual_projection			LLPC2	LLPC2a,LLPC2b,LLPC2c,LLPC2d				acetylcholine	0.7869890928268433	right
82967361396961133	720575940616551897	179592	45272	5302	179592.0	45272.0	5302.0	7384434.0	intrinsic	visual_projection								acetylcholine	0.9208332300186157	right
77550686014926108	720575940615937397	100752	70384	4670	100752.0	70384.0	4670.0	2574202.0	intrinsic	central								acetylcholine	0.7996958494186401	left
82125203873995333	720575940630572359	167136	78744	2722	167136.0	78744.0	2722.0	7161592.0	intrinsic	visual_projection				LC12				acetylcholine	0.2918459475040436	right		FBbt_00100484
76423480639812971	720575940628567934	84344	51616	6568	84344.0	51616.0	6568.0	1854895.0	intrinsic	visual_projection				LPC1				acetylcholine	0.5949671268463135	left		FBbt_00111767
76706673200642407	720575940614402966	88376	77104	3549	88376.0	77104.0	3549.0	1952356.0	intrinsic	visual_projection				LC16	VPNv2		VPNv2_4	acetylcholine	0.45301276445388794	left		FBbt_00111751
76352630389159714	720575940629661306	83088	43920	2977	83088.0	43920.0	2977.0	1807595.0	intrinsic	central					LHa1	BLAd1	LHa1_3	acetylcholine	0.906925618648529	left
76493436865336081	720575940628635132	85344	45464	4694	85344.0	45464.0	4694.0	1820576.0	intrinsic	visual_projection				LC10	VPNd2		VPNd2_1	acetylcholine	0.6696404218673706	left		FBbt_00100482
81278374097557721	720575940626526218	154928	43232	5172	154928.0	43232.0	5172.0	6376191.0	intrinsic	central	Kenyon_Cell		KCab	KCab-c	MBp2	MBp2		dopamine	0.6828091144561768	right		FBbt_00110929
77056867855612898	720575940616801425	93688	52542	5076	90968.0	46504.0	5363.0	2088903.0	intrinsic	visual_projection				LC22	VPNd1	BLD6	VPNd1_3	acetylcholine	0.7801493406295776	left		FBbt_00111757
76987873299735530	720575940630308163	93088	73072	3579	93088.0	73072.0	3579.0	2122660.0	intrinsic	visual_projection				LC16	VPNv2		VPNv2_4	acetylcholine	0.4280206263065338	left		FBbt_00111751
82826829865900591	720575940609930194	177536	47880	3890	177536.0	47880.0	3890.0	7378176.0	intrinsic	visual_projection				LC6	VPNd3		VPNd3_2	acetylcholine	0.6840326189994812	right		FBbt_00003876
76705436719407791	720575940632535972	88208	58808	6672	88208.0	58808.0	6672.0	1898808.0	intrinsic	visual_projection				LPC1				acetylcholine	0.5765457153320312	left		FBbt_00111767
79662916437656974	720575940610741880	131080	88688	4045	131080.0	88688.0	4045.0	4706547.0	intrinsic	central			CB0132		putative_primary	putative_primary		acetylcholine	0.8189759850502014	left
76352699310348847	720575940612991205	83576	44912	4519	83576.0	44912.0	4519.0	1818794.0	intrinsic	visual_projection			LC10c	LC10	VPNd2		VPNd2_5	acetylcholine	0.47575557231903076	left		FBbt_00100482
82335760350744757	720575940631202899	170008	70864	2741	170008.0	70864.0	2741.0	7136874.0	intrinsic	visual_projection				LC12				acetylcholine	0.4169902503490448	right		FBbt_00100484
82054560251936291	720575940640289368	166440	75008	2749	166440.0	75008.0	2749.0	7161175.0	intrinsic	visual_projection				LC12				acetylcholine	0.38650378584861755	right		FBbt_00100484
82195160301134210	720575940619611782	168824	72640	2599	168824.0	72640.0	2599.0	7136740.0	intrinsic	visual_projection				LC12				acetylcholine	0.4254525601863861	right		FBbt_00100484
80434979893118905	720575940620483425	142616	58608	5126	142616.0	58608.0	5126.0	5773562.0	intrinsic	central			CB0657	hb1652832941				acetylcholine	0.7680766582489014	right
80223667502042197	720575940632738259	139672	55120	5062	139672.0	55120.0	5062.0	5748597.0	intrinsic	central								<NA>		right
77831473394789751	720575940620694015	104520	60360	2022	104520.0	60360.0	2022.0	2533328.0	intrinsic	central					ALl1_ventral	BAlc_ventral	ALl1_ventral_1	acetylcholine	0.8104745149612427	left
82125135087318750	720575940613764817	167488	78352	2140	167488.0	78352.0	2140.0	7161804.0	intrinsic	central					VLPl1_or_VLPl5	BLVa3_or_4	VLPl1_or_VLPl5_2	acetylcholine	0.5694088935852051	right
76563599182713783	720575940614955670	86576	42440	2842	86576.0	42440.0	2842.0	1810147.0	intrinsic	central					LHa1	BLAd1	LHa1_3	acetylcholine	0.6862867474555969	left
76706192164440180	720575940617513024	88944	69776	3463	88944.0	69776.0	3463.0	1941186.0	intrinsic	visual_projection				LC12				acetylcholine	0.38160738348960876	left		FBbt_00100484
76422999334707381	720575940606850569	84832	44344	4270	84832.0	44344.0	4270.0	1820099.0	intrinsic	visual_projection				LC18	VPNp2		VPNp2_3	acetylcholine	0.7411438226699829	left		FBbt_00111753
82547073144401159	720575940615313851	173776	73376	5848	173776.0	73376.0	5848.0	7443927.0	intrinsic	visual_projection				LLPC3				acetylcholine	0.5937266945838928	right
82264636094773762	720575940644479598	169888	59048	5673	169888.0	59048.0	5673.0	7106812.0	intrinsic	visual_projection				LPC1				acetylcholine	0.6880907416343689	right		FBbt_00111767
80363099252701327	720575940616396486	142000	35736	4158	142000.0	35736.0	4158.0	5661208.0	intrinsic	central	CX	columnar		FS4A,FS4B,FS4C	DM2_CX_d2	DPMpm1_CX_d2	DM2_CX_d2_3	acetylcholine	0.9055613279342651	right
82685061652215933	720575940634279535	175896	32840	4200	175896.0	32840.0	4200.0	7337400.0	intrinsic	visual_projection				SLP250	SLPpl1	DPLl1	SLPpl1_2	glutamate	0.7756823301315308	right		FBbt_20002644
80363717191038895	720575940611918578	141744	45624	347	141744.0	45624.0	347.0	5714070.0	intrinsic	central	DAN				CREa1_dorsal	BAmd1_dorsal	CREa1_dorsal_2	dopamine	0.9271906614303589	right
80645330143899931	720575940619060289	145503	47377	4339	143248.0	45768.0	4847.0	5722875.0	intrinsic	central	CX	columnar		vDeltaA,vDeltaB,vDeltaC,vDeltaD,vDeltaE,vDeltaJ,vDeltaK,vDeltaL,vDeltaM	DM4_CX_v	CM4_CX_v	DM4_CX_v_1	acetylcholine	0.6310465335845947	right
82406610131553576	720575940621067502	171344	78056	2961	171344.0	78056.0	2961.0	7163926.0	intrinsic	visual_projection								acetylcholine	0.8951113224029541	right
82967567354064293	720575940607458827	179616	47896	3761	179616.0	47896.0	3761.0	7378778.0	intrinsic	visual_projection				LC6	VPNd3		VPNd3_2	acetylcholine	0.6682005524635315	right		FBbt_00003876
76284117138092819	720575940625159098	82800	71408	3284	82800.0	71408.0	3284.0	1938449.0	intrinsic	visual_projection				MC66				acetylcholine	0.8536574244499207	left
78815124118480350	720575940611912362	118732	37556	2674	107712.0	47592.0	1349.0	3043637.0	intrinsic	central	CX	tangential	CB.FB9D0	FB9B	AOTUv4_ventral	DALcl2_ventral	AOTUv4_ventral_2	glutamate	0.4733923077583313	left
76704199366489038	720575940614476199	88494	40413	3827	80520.0	52389.0	3470.0		intrinsic	central				LHAV2a3	LHa2	BLVa1	LHa2_4	acetylcholine	0.8726532459259033	left
76987667140950830	720575940631342843	92104	69608	3324	92104.0	69608.0	3324.0	2122319.0	intrinsic	visual_projection				LC12				glutamate	0.33913418650627136	left		FBbt_00100484
82547347619864902	720575940635652782	173064	78032	2929	173064.0	78032.0	2929.0	7460786.0	intrinsic	visual_projection								acetylcholine	0.8587707281112671	right
82054629038337864	720575940605242242	165920	76336	3133	165920.0	76336.0	3133.0	7164948.0	intrinsic	visual_projection				LC16	VPNv2		VPNv2_2	acetylcholine	0.6496447920799255	right		FBbt_00111751
78886042820254592	720575940637211957	120339	46083	4565	120344.0	48080.0	5258.0	3674558.0	intrinsic	central	CX	columnar		vDeltaA,vDeltaB,vDeltaC,vDeltaD,vDeltaE,vDeltaJ,vDeltaK,vDeltaL,vDeltaM	DM4_CX_v	CM4_CX_v	DM4_CX_v_1	acetylcholine	0.6280888319015503	left
82406816289896346	720575940614364639	171480	80728	2885	171480.0	80728.0	2885.0	7164018.0	intrinsic	visual_projection								acetylcholine	0.9115995764732361	right
80645261424415933	720575940623540007	145579	46476	4339	143488.0	36448.0	4821.0	5663210.0	intrinsic	central	CX			PFNm,PFNp	DM3_CX_v	DPMpm2_CX_v	DM3_CX_v_1	acetylcholine	0.48239865899086	right
82758248096230064	720575940616764305	176536	75248	5727	176536.0	75248.0	5727.0	7470961.0	intrinsic	visual_projection				LLPC3				acetylcholine	0.7189735770225525	right
82125066435384140	720575940627874832	167848	76848	2968	167848.0	76848.0	2968.0	7162075.0	intrinsic	visual_projection				LC16	VPNv2		VPNv2_4	acetylcholine	0.5917718410491943	right		FBbt_00111751
76705230091261637	720575940611910874	88125	54932	3108	81384.0	60200.0	2549.0	1534381.0	intrinsic	central					VLPl&d1_lateral	BLAv1_posterior	VLPl&d1_lateral_1	acetylcholine	0.8969004154205322	left
82897129823787155	720575940622626539	178368	46824	3571	178368.0	46824.0	3571.0	7378362.0	intrinsic	visual_projection				LC6	VPNd3		VPNd3_2	acetylcholine	0.7488764524459839	right		FBbt_00003876
82547347619631424	720575940623801127	173160	78160	2761	173160.0	78160.0	2761.0	7460912.0	intrinsic	visual_projection				MC62				acetylcholine	0.8262829184532166	right		FBbt_00111768
82195160368436910	720575940627066884	167928	72696	3251	167928.0	72696.0	3251.0	7138039.0	intrinsic	visual_projection				LC16	VPNv2		VPNv2_3	acetylcholine	0.674654483795166	right		FBbt_00111751
80645330143892740	720575940629272850	145650	46800	4338	143728.0	37016.0	4722.0	5663546.0	intrinsic	central	CX	columnar		vDeltaA,vDeltaB,vDeltaC,vDeltaD,vDeltaE,vDeltaJ,vDeltaK,vDeltaL,vDeltaM	DM3_CX_v	DPMpm2_CX_v	DM3_CX_v_2	acetylcholine	0.7302867770195007	right
76422861963024713	720575940620306904	84416	42592	4876	84416.0	42592.0	4876.0	1819665.0	intrinsic	visual_projection				LPLC2	VPNd1	BLD6	VPNd1_1	acetylcholine	0.4867422878742218	left		FBbt_00111763
79870036873106898	720575940630844447	134664	29032	3281	134664.0	29032.0	3281.0	4942387.0	intrinsic	central	CX	columnar		vDeltaA,vDeltaB,vDeltaC,vDeltaD,vDeltaE,vDeltaJ,vDeltaK,vDeltaL,vDeltaM	DM1_CX_v	DPMm1_CX_v	DM1_CX_v_3	serotonin	0.5438106060028076	right
77410360709697883	720575940610026947	98896	76480	4020	98896.0	76480.0	4020.0	2687103.0	intrinsic	visual_projection				LC15				acetylcholine	0.7407123446464539	left		FBbt_00111750
76211755730447846	720575940616238310	81144	41752	4857	81144.0	41752.0	4857.0	1500194.0	intrinsic	visual_projection			LC10c	LC10	VPNd2		VPNd2_5	acetylcholine	0.6754959225654602	left		FBbt_00100482
77901224133367882	720575940627698825	106384	51176	5553	106384.0	51176.0	5553.0	2491421.0	intrinsic	central				LHPV8a1	DL1_ventral	CP2_ventral	DL1_ventral_3	acetylcholine	0.7121817469596863	left		FBbt_00051837
80363305411348779	720575940628072748	141613	39382	4322	140960.0	29816.0	4144.0	5633663.0	intrinsic	central	CX			PFNm,PFNp	DM2_CX_v	DPMpm1_CX_v	DM2_CX_v_2	acetylcholine	0.40556859970092773	right
82756323749629236	720575940624724733	176984	46464	4245	176984.0	46464.0	4245.0	7380695.0	intrinsic	visual_projection				LC29	VPNd1	BLD6	VPNd1_3	acetylcholine	0.7318203449249268	right
78254785370966513	720575940607672003	111200	76832	1645	111200.0	76832.0	1645.0	3193105.0	intrinsic	central					TRdl_b	TRdl_b	TRdl_b_4	acetylcholine	0.5679107308387756	left
76352699309989099	720575940628484201	83400	45464	4247	83400.0	45464.0	4247.0	1818548.0	intrinsic	visual_projection				LC6	VPNd3		VPNd3_2	acetylcholine	0.5678907632827759	left		FBbt_00003876
76987461385445042	720575940620206356	92864	66864	6601	92864.0	66864.0	6601.0	2128462.0	intrinsic	visual_projection				LLPC3				acetylcholine	0.732863187789917	left
82898504548608282	720575940622082598	178816	68200	5973	178816.0	68200.0	5973.0	7449465.0	intrinsic	visual_projection				LLPC3				acetylcholine	0.6749542951583862	right
77972348791637786	720575940616757460	106480	62952	5423	106480.0	62952.0	5423.0	2543301.0	intrinsic	central					VLPl&p1_posterior	BLVp2_posterior	VLPl&p1_posterior_4	acetylcholine	0.8581447601318359	left
82265460326220182	720575940623054375	169096	72200	2873	169096.0	72200.0	2873.0	7136776.0	intrinsic	visual_projection				LC12				octopamine	0.34100574254989624	right		FBbt_00100484
76917229677359291	720575940642407112	91496	68864	3364	91496.0	68864.0	3364.0	2121921.0	intrinsic	visual_projection				LC12				acetylcholine	0.43067219853401184	left		FBbt_00100484
80362755655265400	720575940628374906	142232	30496	4134	142232.0	30496.0	4134.0	5635808.0	intrinsic	central	CX	columnar		FS3	DM3_CX_d1	DPMpm2_CX_d1	DM3_CX_d1_5	acetylcholine	0.7216013073921204	right
80856917547090840	720575940640157136	149000	53976	5416	149000.0	53976.0	5416.0	6391995.0	intrinsic	central					DM6_posterior	CM3_posterior	DM6_posterior_2	glutamate	0.6992496252059937	right
77056799068871542	720575940611331251	93668	51167	4435	91608.0	46776.0	5199.0	2089204.0	intrinsic	central					VPNp&v1_posterior	BLP1_posterior	VPNp&v1_posterior_5	gaba	0.536543607711792	left
79518261938748196	720575940615610836	129088	29320	3730	129088.0	29320.0	3730.0	4396119.0	intrinsic	central	CX	columnar		vDeltaA,vDeltaB,vDeltaC,vDeltaD,vDeltaE,vDeltaJ,vDeltaK,vDeltaL,vDeltaM	DM1_CX_p	DPMm1_CX_p	DM1_CX_p_2	acetylcholine	0.6104877591133118	left
77478942411354742	720575940638929571	100224	50128	1463	100224.0	50128.0	1463.0	2468354.0	intrinsic	central					EBa1	DALv2	EBa1_4	gaba	0.5590227842330933	left
76634243073154100	720575940624330254	87632	46424	4675	87632.0	46424.0	4675.0	1821625.0	intrinsic	visual_projection				LC9	VPNd3		VPNd3_2	acetylcholine	0.6867473125457764	left		FBbt_00100480
82054697690771575	720575940615338891	165992	77032	2664	165992.0	77032.0	2664.0	7160968.0	intrinsic	visual_projection				LC12				acetylcholine	0.3687054514884949	right		FBbt_00100484
82897473420922209	720575940638910296	178280	52232	3422	178280.0	52232.0	3422.0	7397731.0	intrinsic	visual_projection			LC10a	LC10	VPNd2		VPNd2_3	acetylcholine	0.7229846119880676	right		FBbt_00100482
76704268085860060	720575940629347319	88888	40700	3740	80472.0	37152.0	3607.0	1431526.0	intrinsic	central					VLPl4_dorsal	BLD3_dorsal	VLPl4_dorsal_1	gaba	0.5901241302490234	left
79729161744428528	720575940630769967	132692	27024	1714	130104.0	26312.0	1485.0	4391600.0	intrinsic	central					SMPad3	DAMd1	SMPad3_2	glutamate	0.5367224216461182	left
77550823386964683	720575940624125072	100480	73312	4315	100480.0	73312.0	4315.0	2574105.0	intrinsic	visual_projection				LC13				acetylcholine	0.6913862228393555	left		FBbt_00100485
76422930816532649	720575940617623350	84080	42784	5777	84080.0	42784.0	5777.0	1822925.0	intrinsic	visual_projection				LC18	VPNp2		VPNp2_1	acetylcholine	0.6738865375518799	left		FBbt_00111753
83037592635110402	720575940639779547	180920	43576	4803	180920.0	43576.0	4803.0	7659286.0	intrinsic	visual_projection								acetylcholine	0.7064326405525208	right
82194954545440579	720575940627247876	168376	70032	5740	168376.0	70032.0	5740.0	7140771.0	intrinsic	visual_projection				LLPC3				acetylcholine	0.691476047039032	right
81632760238408624	720575940622066390	159888	81424	4104	159888.0	81424.0	4104.0	6918000.0	intrinsic	central			CB0292		LB7__prim	LB7__prim	LB7__prim_2	acetylcholine	0.8309462070465088	right
77266393271765782	720575940620078215	96554	29111	3066	81352.0	51680.0	3773.0	1520068.0	intrinsic	central					LHa2	BLVa1	LHa2_2	acetylcholine	0.8571312427520752	left
79377249572510258	720575940642013088	127304	25976	3769	127304.0	25976.0	3769.0	4395347.0	intrinsic	central	CX			PFNm,PFNp	DM1_CX_p	DPMm1_CX_p	DM1_CX_p_1	acetylcholine	0.6236879229545593	left
77339854526253275	720575940624683620	97408	74928	3780	97408.0	74928.0	3780.0	2139724.0	intrinsic	visual_projection				LC26				acetylcholine	0.5425835251808167	left		FBbt_00111761
76211755797601969	720575940628858954	81088	41768	5407	81088.0	41768.0	5407.0	1503570.0	intrinsic	visual_projection				LC9	VPNd3		VPNd3_1	acetylcholine	0.6189179420471191	left		FBbt_00100480
82547553778184815	720575940621543533	173144	80792	2850	173144.0	80792.0	2850.0	7460913.0	intrinsic	visual_projection								acetylcholine	0.8633246421813965	right
76635617261477966	720575940616599508	87344	66808	3203	87344.0	66808.0	3203.0	1940027.0	intrinsic	visual_projection				LC12				glutamate	0.383394330739975	left		FBbt_00100484
80785998913169454	720575940628858873	148066	45872	4610	147968.0	44512.0	4978.0	6369151.0	intrinsic	central	CX	columnar		FS4A,FS4B,FS4C	DM4_CX_d2	CM4_CX_d2	DM4_CX_d2_4	acetylcholine	0.7108136415481567	right
76352630657791256	720575940614353258	83648	43800	4863	83648.0	43800.0	4863.0	1818856.0	intrinsic	visual_projection			LC10c	LC10	VPNd2		VPNd2_1	acetylcholine	0.6189979314804077	left		FBbt_00100482
77197467971501611	720575940617821248	95424	50291	5137	90584.0	43736.0	5236.0	2088756.0	intrinsic	central	LHLN				VPNp&v1_posterior	BLP1_posterior	VPNp&v1_posterior_2	gaba	0.487968772649765	left
76987735860515942	720575940609428178	92728	71024	3384	92728.0	71024.0	3384.0	2122549.0	intrinsic	visual_projection				LC12				acetylcholine	0.4068528413772583	left		FBbt_00100484
80433742875026591	720575940619737510	142939	40182	4323	144400.0	33176.0	4691.0	5664766.0	intrinsic	central	CX			PFNa	DM3_CX_p	DPMpm2_CX_p	DM3_CX_p_1	acetylcholine	0.8440333008766174	right		FBbt_00111396
82054697691262706	720575940611935411	165952	77432	3021	165952.0	77432.0	3021.0	7160933.0	intrinsic	visual_projection				LC16	VPNv2		VPNv2_3	acetylcholine	0.6577177047729492	right		FBbt_00111751
76352562072245210	720575940627180618	83776	43040	5700	83776.0	43040.0	5700.0	1822847.0	intrinsic	visual_projection				LC9	VPNd3		VPNd3_1	acetylcholine	0.6152066588401794	left		FBbt_00100480
82756323883700716	720575940626603539	176432	45808	5164	176432.0	45808.0	5164.0	7383134.0	intrinsic	visual_projection				LC21	VPNp3		VPNp3_3	acetylcholine	0.7187598347663879	right		FBbt_00111756
76352630657535979	720575940648290937	82920	44000	4695	82920.0	44000.0	4695.0	1817921.0	intrinsic	visual_projection				LC9	VPNd3		VPNd3_2	acetylcholine	0.7312506437301636	left		FBbt_00100480
78745305331932841	720575940637142837	118427	46040	4567	119352.0	44848.0	5607.0	3673897.0	intrinsic	central	CX	columnar		FS4A,FS4B,FS4C	DM4_CX_d2	CM4_CX_d2	DM4_CX_d2_4	acetylcholine	0.6635554432868958	left
82617510205603419	720575940629438251	174952	74848	2931	174952.0	74848.0	2931.0	7462339.0	intrinsic	visual_projection								acetylcholine	0.854155957698822	right
82054972569221655	720575940619597878	166696	80760	3028	166696.0	80760.0	3028.0	7161327.0	intrinsic	visual_projection				LC15				acetylcholine	0.7944607138633728	right		FBbt_00111750
82826829866005814	720575940620886810	177136	48728	3970	177136.0	48728.0	3970.0	7378067.0	intrinsic	visual_projection				LC9	VPNd3		VPNd3_2	acetylcholine	0.7113945484161377	right		FBbt_00100480
77480523295309556	720575940611787493	99536	74224	3897	99536.0	74224.0	3897.0	2689405.0	intrinsic	visual_projection				LC16	VPNv2		VPNv2_4	acetylcholine	0.45263993740081787	left		FBbt_00111751
76986361672490313	720575940645750324	92132	50048	5075	85184.0	42272.0	4859.0	1820499.0	intrinsic	visual_projection				LPLC1	VPNd1	BLD6	VPNd1_1	acetylcholine	0.5787244439125061	left		FBbt_00111762
79237405504794142	720575940618956198	124963	38848	4516	124624.0	29472.0	4240.0	4400389.0	intrinsic	central	CX	columnar		vDeltaA,vDeltaB,vDeltaC,vDeltaD,vDeltaE,vDeltaJ,vDeltaK,vDeltaL,vDeltaM	DM2_CX_p	DPMpm1_CX_p	DM2_CX_p_4	acetylcholine	0.5524581074714661	left
83108167403555224	720575940624934704	181784	46328	3833	181784.0	46328.0	3833.0	7657079.0	intrinsic	visual_projection			LC10c	LC10	VPNd2		VPNd2_5	acetylcholine	0.6252315044403076	right		FBbt_00100482
77480317203690653	720575940623084109	99936	71016	4222	99936.0	71016.0	4222.0	2573870.0	intrinsic	visual_projection				LC12				glutamate	0.3684825897216797	left		FBbt_00100484
78040655615884652	720575940608799096	107618	31379	2838	97736.0	26096.0	4565.0	2047829.0	intrinsic	central					SLPad1_posterior	DPLl3_posterior	SLPad1_posterior_2	glutamate	0.9033852219581604	left
80574411442473212	720575940642312136	144529	38903	2720	147272.0	36056.0	4476.0	5666551.0	efferent	descending	DN		oviDNa_a	oviDNa	SMPpv1	DPMpl1	SMPpv1_3	acetylcholine	0.6781179308891296	right	CV	FBbt_00049920
76775255372799022	720575940612874898	89900	49822	4542	80368.0	39792.0	4778.0	1437083.0	intrinsic	visual_projection					VPNp1_lateral	BLD5_lateral	VPNp1_lateral_1	acetylcholine	0.820283830165863	left
76494055542477888	720575940632666649	85848	54456	6605	85848.0	54456.0	6605.0	1855494.0	intrinsic	visual_projection				LPC1				acetylcholine	0.6165447235107422	left		FBbt_00111767
76774911842270015	720575940622455223	89136	45632	4852	89136.0	45632.0	4852.0	1822121.0	intrinsic	visual_projection				LPLC2	VPNd1	BLD6	VPNd1_2	acetylcholine	0.5341916084289551	left		FBbt_00111763
82618059961280547	720575940630017275	174616	82768	2839	174616.0	82768.0	2839.0	7478439.0	intrinsic	visual_projection				MC62				acetylcholine	0.8638408780097961	right		FBbt_00111768
82615792285359349	720575940631204665	174933	48814	3100	181600.0	48672.0	2970.0	7653546.0	intrinsic	central					SLPpl3	BLVa2c	SLPpl3_5	glutamate	0.7667540907859802	right
82194335868777691	720575940623047629	168406	60492	4161	173552.0	48200.0	4570.0	7379553.0	intrinsic	visual_projection				LPLC2	VPNd1	BLD6	VPNd1_2	acetylcholine	0.4392642378807068	right		FBbt_00111763
77267905502441513	720575940636884457	96688	51008	5734	96688.0	51008.0	5734.0	2099661.0	intrinsic	visual_projection				LC22	VPNd1	BLD6	VPNd1_4	acetylcholine	0.8605945110321045	left		FBbt_00111757
82195435179180347	720575940626716401	168536	77192	2686	168536.0	77192.0	2686.0	7162439.0	intrinsic	visual_projection				LC12				acetylcholine	0.39945122599601746	right		FBbt_00100484
80504317777349409	720575940627176963	143826	42948	4123	122096.0	53672.0	5459.0	3707506.0	intrinsic	central					DM6_posterior	CM3_posterior	DM6_posterior_1	glutamate	0.6207724809646606	left
76634174353902044	720575940625954649	87600	45376	4818	87600.0	45376.0	4818.0	1821619.0	intrinsic	visual_projection				LC9	VPNd3		VPNd3_2	acetylcholine	0.6700047254562378	left		FBbt_00100480
78255404115189406	720575940636333710	110968	86640	4106	110968.0	86640.0	4106.0	3251469.0	efferent	descending	DN		DNge064					acetylcholine	0.818428635597229	left	CV	FBbt_00047516
77760211833684878	720575940624131736	104144	47272	5670	104144.0	47272.0	5670.0	2453521.0	intrinsic	central				AOTU062	DL1_ventral	CP2_ventral	DL1_ventral_4	gaba	0.747008204460144	left		FBbt_20000061
80292111966213767	720575940629801291	140984	26728	3705	140984.0	26728.0	3705.0	5629431.0	intrinsic	central	CX	columnar		FS3	DM2_CX_d2	DPMpm1_CX_d2	DM2_CX_d2_3	acetylcholine	0.7618080377578735	right
79869968153658449	720575940634248184	134144	27752	3293	134144.0	27752.0	3293.0	4942044.0	intrinsic	central	CX	columnar		vDeltaA,vDeltaB,vDeltaC,vDeltaD,vDeltaE,vDeltaJ,vDeltaK,vDeltaL,vDeltaM	DM1_CX_v	DPMm1_CX_v	DM1_CX_v_4	acetylcholine	0.5617594122886658	right
78745305331923010	720575940624802435	118676	46027	4565	119000.0	44392.0	5399.0	3673696.0	intrinsic	central	CX	columnar		FS4A,FS4B,FS4C	DM4_CX_d2	CM4_CX_d2	DM4_CX_d2_4	acetylcholine	0.7981595396995544	left
82547828722844574	720575940630805036	173992	84864	3109	173992.0	84864.0	3109.0	7481849.0	intrinsic	visual_projection								acetylcholine	0.7145140767097473	right
77269348276430719	720575940603077600	96456	72968	3541	96456.0	72968.0	3541.0	2124036.0	intrinsic	visual_projection				LC12				acetylcholine	0.36439642310142517	left		FBbt_00100484
77058448268948654	720575940620885232	93680	76304	3727	93680.0	76304.0	3727.0	2138273.0	intrinsic	visual_projection				LC26				acetylcholine	0.5263291001319885	left		FBbt_00111761
76776904506063594	720575940620494262	89080	75224	3494	89080.0	75224.0	3494.0	1953069.0	intrinsic	visual_projection				MC62				acetylcholine	0.9371404051780701	left		FBbt_00111768
83110435414507484	720575940625046861	181984	79856	5725	181984.0	79856.0	5725.0	7710087.0	intrinsic	visual_projection				LLPC1				acetylcholine	0.719991147518158	right
82756804652103680	720575940632125154	176800	53664	3495	176800.0	53664.0	3495.0	7397373.0	intrinsic	visual_projection			LC10a	LC10	VPNd2		VPNd2_3	acetylcholine	0.6364681124687195	right		FBbt_00100482
81562460280182942	720575940632029496	159008	81848	4156	159008.0	81848.0	4156.0	6920669.0	intrinsic	central					LB7__prim	LB7__prim	LB7__prim_4	glutamate	0.769126832485199	right
81984466452795389	720575940611073070	165080	78736	3266	165080.0	78736.0	3266.0	7164860.0	intrinsic	visual_projection				LC25				glutamate	0.756187379360199	right		FBbt_00111760
82476841839148928	720575940626755144	172408	75944	5846	172408.0	75944.0	5846.0	7465464.0	intrinsic	visual_projection				LLPC1				acetylcholine	0.6502412557601929	right
80575098838468997	720575940616652006	145104	49230	4179	137472.0	43344.0	4716.0	5036039.0	intrinsic	central					DM2_or_DM3_posterior	DPMpm1_or_DPMpm2_posterior	DM2_or_DM3_posterior_1	glutamate	0.7381775379180908	right
77410085831629092	720575940612183719	99232	72800	3882	99232.0	72800.0	3882.0	2573015.0	intrinsic	visual_projection				LC12				acetylcholine	0.3516893982887268	left		FBbt_00100484
82405442302662283	720575940606541065	170952	60104	5720	170952.0	60104.0	5720.0	7107112.0	intrinsic	visual_projection				LPC1				acetylcholine	0.7360286712646484	right		FBbt_00111767
76634793030829196	720575940620527798	87056	54856	6615	87056.0	54856.0	6615.0	1856171.0	intrinsic	visual_projection				LPC1				acetylcholine	0.5893880128860474	left		FBbt_00111767
77128473415999310	720575940638165923	95120	70872	3901	95120.0	70872.0	3901.0	2123336.0	intrinsic	visual_projection				LC13				acetylcholine	0.6497742533683777	left		FBbt_00100485
78534061794160001	720575940617750070	114640	44352	5214	114640.0	44352.0	5214.0	3055154.0	efferent	descending	DN		DNpe067	PS297	putative_primary	putative_primary		acetylcholine	0.7062979340553284	left	CV	FBbt_00047517
77759730328203067	720575940628078908	103709	40531	2564	104744.0	44792.0	1318.0	2440465.0	intrinsic	central	TuBu			TuBu03,TuBu04,TuBu05	AOTUv4_dorsal	DALcl2_dorsal	AOTUv4_dorsal_2	acetylcholine	0.8381569385528564	left
82756392603427689	720575940634315115	176504	47096	5328	176504.0	47096.0	5328.0	7383139.0	intrinsic	visual_projection				LC18	VPNp2		VPNp2_2	acetylcholine	0.7693962454795837	right		FBbt_00111753
82124791892973241	720575940607273308	167144	72568	5506	167144.0	72568.0	5506.0	7140098.0	intrinsic	visual_projection				LLPC3				acetylcholine	0.7661380171775818	right
76915442970987471	720575940623567082	91412	42048	3398	85096.0	44432.0	2666.0	1809168.0	intrinsic	central					LHa1	BLAd1	LHa1_2	acetylcholine	0.8285004496574402	left
81984260227427534	720575940625485949	165440	75456	2882	165440.0	75456.0	2882.0	7160709.0	intrinsic	visual_projection				LC17	VPNv1		VPNv1_2	acetylcholine	0.45045006275177	right		FBbt_00111752
76493780664310425	720575940638703779	85432	50528	6386	85432.0	50528.0	6386.0	1855280.0	intrinsic	visual_projection				LPC1				acetylcholine	0.6046984791755676	left		FBbt_00111767
82897335981964701	720575940637604736	178648	50424	3441	178648.0	50424.0	3441.0	7397863.0	intrinsic	visual_projection				LC10	VPNd2		VPNd2_4	acetylcholine	0.7543717622756958	right		FBbt_00100482
76352561871186748	720575940638231997	83184	43200	4355	83184.0	43200.0	4355.0	1818257.0	intrinsic	visual_projection				LC6	VPNd3		VPNd3_1	acetylcholine	0.5028128027915955	left		FBbt_00003876
80504523398976947	720575940641509595	143296	46504	395	143296.0	46504.0	395.0	5714784.0	intrinsic	central	DAN			PAM03	CREa1_dorsal	BAmd1_dorsal	CREa1_dorsal_4	dopamine	0.8760973215103149	right		FBbt_00100231
83179704647460636	720575940623745255	182672	63488	6021	182672.0	63488.0	6021.0	7682286.0	intrinsic	visual_projection				LLPC3				acetylcholine	0.7397260665893555	right
78463830422206931	720575940634288735	113925	46110	4976	109272.0	25248.0	4360.0	2987806.0	efferent	endocrine	pars lateralis			DNES1				acetylcholine	0.713929295539856	left	NCC
82335073558541315	720575940628840574	170040	61032	5765	170040.0	61032.0	5765.0	7106850.0	intrinsic	visual_projection				LPC1				acetylcholine	0.7593401670455933	right		FBbt_00111767
82969079451104227	720575940626263306	179440	70328	5889	179440.0	70328.0	5889.0	7449798.0	intrinsic	visual_projection				LLPC3				acetylcholine	0.7095177173614502	right
82265666484791119	720575940626233512	169416	74696	2985	169416.0	74696.0	2985.0	7162850.0	intrinsic	visual_projection				LC17	VPNv1		VPNv1_1	acetylcholine	0.4459843039512634	right		FBbt_00111752
76776560908410096	720575940618475992	89152	69664	3306	89152.0	69664.0	3306.0	1941325.0	intrinsic	visual_projection				LC12				glutamate	0.3895481526851654	left		FBbt_00100484
80292593003001763	720575940604847392	141008	33936	4026	141008.0	33936.0	4026.0	5657745.0	intrinsic	central	CX	columnar		FS4A,FS4B,FS4C	DM2_CX_d1	DPMpm1_CX_d1	DM2_CX_d1_4	acetylcholine	0.8753243684768677	right
76704543232068458	720575940625201241	88568	44768	5675	88568.0	44768.0	5675.0	1824059.0	intrinsic	visual_projection				LC21	VPNp3		VPNp3_3	acetylcholine	0.7116471529006958	left		FBbt_00111756
81770749014692249	720575940610284530	162475	39984	4558	171504.0	36944.0	4785.0	7076730.0	intrinsic	central				SMP282	CLp2	CP4	CLp2_3	glutamate	0.7818087339401245	right
79237336785280682	720575940615664779	124972	38478	4516	125152.0	29912.0	4434.0	4401317.0	intrinsic	central	CX			PFNm,PFNp	DM2_CX_p	DPMpm1_CX_p	DM2_CX_p_1	acetylcholine	0.42640647292137146	left
78463624263916546	720575940637901731	114010	43329	5092	111376.0	43608.0	5229.0	3054148.0	intrinsic	central					PSp3	DPMl1	PSp3_1	acetylcholine	0.5946107506752014	left
82264154991355820	720575940611336421	168968	52784	5189	168968.0	52784.0	5189.0	7094491.0	intrinsic	visual_projection				LC18	VPNp2		VPNp2_1	acetylcholine	0.738600492477417	right		FBbt_00111753
82968598011877017	720575940625486640	179384	63568	2654	179384.0	63568.0	2654.0	7415568.0	intrinsic	visual_projection								acetylcholine	0.9152827858924866	right
81069054101707663	720575940619075437	152373	70089	1635	150832.0	78392.0	795.0	6457784.0	intrinsic	central	ALPN	multiglomerular			ALv1	BAla1	ALv1_3	gaba	0.8778683543205261	right
78252036524879026	720575940610934114	110608	35816	1269	110608.0	35816.0	1269.0	3022734.0	intrinsic	central	DAN			PAM04	CREa2_medial	DALcm1_medial	CREa2_medial_1	dopamine	0.7928205132484436	left
80855474236738280	720575940621719679	149064	32696	3904	149064.0	32696.0	3904.0	6308007.0	intrinsic	central				CL251	putative_primary	putative_primary		acetylcholine	0.8305716514587402	right		FBbt_20000956
80998341894469495	720575940612107762	150687	65114	2731	148664.0	73808.0	1930.0	6423001.0	intrinsic	central	CX	tangential	CB.FB5I4		LALv1_dorsal	BAmv1_dorsal	LALv1_dorsal_2	glutamate	0.538061261177063	right
76493505517999735	720575940612142051	85480	46288	4385	85480.0	46288.0	4385.0	1820689.0	intrinsic	visual_projection				LC6	VPNd3		VPNd3_2	acetylcholine	0.5920517444610596	left		FBbt_00003876
76493574505661372	720575940611080410	85032	47552	6234	85032.0	47552.0	6234.0	1825550.0	intrinsic	visual_projection				LC18	VPNp2		VPNp2_1	acetylcholine	0.7129725813865662	left		FBbt_00111753
82406129094865892	720575940603402412	171520	70984	2717	171520.0	70984.0	2717.0	7137125.0	intrinsic	visual_projection				LC12				acetylcholine	0.4927034080028534	right		FBbt_00100484
76564011499573642	720575940611606234	86802	47845	2673	87072.0	44992.0	2867.0	1810483.0	intrinsic	central					VLPl4_anterior	BLD3_anterior	VLPl4_anterior_1	gaba	0.8432376980781555	left
79518742840718352	720575940616511813	129583	37098	2606	98208.0	31808.0	4994.0	2048108.0	intrinsic	central	CX	tangential	CB.FB7E2	FB7A,FB7K	DL1_dorsal	CP2_dorsal	DL1_dorsal_2	glutamate	0.5270408391952515	left
82335829070063746	720575940616360788	170112	71432	2632	170112.0	71432.0	2632.0	7136893.0	intrinsic	visual_projection				LC12				acetylcholine	0.4516565799713135	right		FBbt_00100484
76847342036602083	720575940633687778	90496	76088	3839	90496.0	76088.0	3839.0	2136167.0	intrinsic	visual_projection								acetylcholine	0.7726364135742188	left
77339785806714462	720575940631233581	97520	73344	3736	97520.0	73344.0	3736.0	2124414.0	intrinsic	visual_projection				LC16	VPNv2		VPNv2_3	acetylcholine	0.4962279796600342	left		FBbt_00111751
82617922522439631	720575940616207628	174584	81496	2903	174584.0	81496.0	2903.0	7462182.0	intrinsic	visual_projection								acetylcholine	0.734736979007721	right
80081211624000900	720575940617099494	137644	29941	1938	135888.0	25584.0	1306.0	4936282.0	intrinsic	central					SMPad2	DAMd2_or_3	SMPad2_3	glutamate	0.9088460803031921	right
82265803923410302	720575940633053847	169040	76888	2744	169040.0	76888.0	2744.0	7162621.0	intrinsic	visual_projection				LC12				acetylcholine	0.3263665437698364	right		FBbt_00100484
82195022862625042	720575940639864565	168816	70912	2934	168816.0	70912.0	2934.0	7136729.0	intrinsic	visual_projection				LC12				octopamine	0.3518493175506592	right		FBbt_00100484
82897129890692043	720575940606007170	178488	47608	3957	178488.0	47608.0	3957.0	7378383.0	intrinsic	visual_projection				LC6	VPNd3		VPNd3_1	acetylcholine	0.6825772523880005	right		FBbt_00003876
78815399332055927	720575940613372127	119376	42400	5302	119376.0	42400.0	5302.0	3673903.0	intrinsic	central	CX	columnar		FS4A,FS4B,FS4C	DM4_CX_d1	CM4_CX_d1	DM4_CX_d1_4	acetylcholine	0.8099695444107056	left
82406678851018262	720575940621335005	171576	78536	2926	171576.0	78536.0	2926.0	7164083.0	intrinsic	visual_projection								acetylcholine	0.9085355401039124	right
81984397666274336	720575940629161334	165728	77808	2811	165728.0	77808.0	2811.0	7160839.0	intrinsic	visual_projection				LC12				acetylcholine	0.32032743096351624	right		FBbt_00100484
83178261404300840	720575940627067669	182368	42360	5069	182368.0	42360.0	5069.0	7659880.0	intrinsic	visual_projection								acetylcholine	0.8977488279342651	right
82686023591071745	720575940622581501	175952	47120	3470	175952.0	47120.0	3470.0	7377839.0	intrinsic	visual_projection				LC6	VPNd3		VPNd3_2	acetylcholine	0.6474207043647766	right		FBbt_00003876
80574205485366303	720575940638474147	144928	36048	4254	144928.0	36048.0	4254.0	5665202.0	intrinsic	central	CX	columnar		FS3	DM3_CX_d1	DPMpm2_CX_d1	DM3_CX_d1_5	acetylcholine	0.7259873151779175	right
81984397733213172	720575940612494485	165144	77968	3199	165144.0	77968.0	3199.0	7164873.0	intrinsic	visual_projection								glutamate	0.6969609260559082	right
82054628971447720	720575940618274507	166752	75776	2778	166752.0	75776.0	2778.0	7161388.0	intrinsic	visual_projection				LC17	VPNv1		VPNv1_1	acetylcholine	0.4141782224178314	right		FBbt_00111752
76776904572779840	720575940620446134	89312	74496	3729	89312.0	74496.0	3729.0	1953233.0	intrinsic	visual_projection								acetylcholine	0.8971517086029053	left
76706535761789239	720575940632940627	88320	74496	3432	88320.0	74496.0	3432.0	1952328.0	intrinsic	visual_projection				MC62				acetylcholine	0.9109145998954773	left		FBbt_00111768
77128542135360682	720575940628545406	94728	72296	3836	94728.0	72296.0	3836.0	2123219.0	intrinsic	visual_projection				LC16	VPNv2		VPNv2_4	acetylcholine	0.4682830274105072	left		FBbt_00111751
80363305411340031	720575940645448756	141267	39242	4322	136504.0	29504.0	3791.0	4943117.0	intrinsic	central	CX	columnar		hDeltaJ	DM2_CX_p	DPMpm1_CX_p	DM2_CX_p_3	serotonin	0.49341052770614624	right		FBbt_00052286
82193854966779672	720575940622141208	168544	53800	5286	168544.0	53800.0	5286.0	7094413.0	intrinsic	visual_projection				LC18	VPNp2		VPNp2_3	acetylcholine	0.7968135476112366	right		FBbt_00111753
82476429522316646	720575940604889376	172680	69424	5856	172680.0	69424.0	5856.0	7441964.0	intrinsic	visual_projection			LLPC2	LLPC2a,LLPC2b,LLPC2c,LLPC2d				acetylcholine	0.5922423005104065	right
81562185402427893	720575940619000815	159336	78056	4265	159336.0	78056.0	4265.0	6920843.0	intrinsic	visual_projection				LC13				acetylcholine	0.5799952745437622	right		FBbt_00100485
76844662111081226	720575940629044891	90362	35799	4795	83360.0	39760.0	4868.0	1767068.0	intrinsic	central	LHLN				LHp1	BLP3_or_4	LHp1_1	glutamate	0.7585192322731018	left
80363305411328695	720575940627799808	141524	39435	4322	139648.0	27536.0	3866.0	5629077.0	intrinsic	central	CX	columnar		vDeltaA,vDeltaB,vDeltaC,vDeltaD,vDeltaE,vDeltaJ,vDeltaK,vDeltaL,vDeltaM	DM2_CX_v	DPMpm1_CX_v	DM2_CX_v_3	acetylcholine	0.7903546690940857	right
81984466452602235	720575940629640960	164832	79472	3127	164832.0	79472.0	3127.0	7164790.0	intrinsic	visual_projection				LC16	VPNv2		VPNv2_4	acetylcholine	0.7134496569633484	right		FBbt_00111751
77831542181305804	720575940618311070	104983	61479	2492	98776.0	58416.0	1488.0	2528786.0	intrinsic	central					LALa1_anterior	BAlp2_anterior	LALa1_anterior_1	glutamate	0.4785662591457367	left
76283086413152630	720575940630826552	82440	56736	3908	82440.0	56736.0	3908.0	1848895.0	intrinsic	visual_projection				LC4				acetylcholine	0.49876439571380615	left		FBbt_00003874
77268042874688578	720575940613763759	96240	53576	5505	96240.0	53576.0	5505.0	2099456.0	intrinsic	visual_projection				LPLC2	VPNd1	BLD6	VPNd1_4	acetylcholine	0.670772910118103	left		FBbt_00111763
80151374477804532	720575940630903623	138616	26720	3683	138616.0	26720.0	3683.0	4944133.0	intrinsic	central	CX	columnar		FS3	DM2_CX_d1	DPMpm1_CX_d1	DM2_CX_d1_5	acetylcholine	0.643155574798584	right
82475123650874872	720575940615967377	172640	50616	4278	172640.0	50616.0	4278.0	7398522.0	intrinsic	visual_projection				LPLC2	VPNd1	BLD6	VPNd1_2	acetylcholine	0.5407395958900452	right		FBbt_00111763
81841942392441666	720575940613429811	163385	52370	4455	163984.0	52936.0	5029.0	6846438.0	intrinsic	central				AVLP578	VLPp&l1__prim	DPLpv__prim	VLPp&l1__prim_1	acetylcholine	0.37117618322372437	right		FBbt_20000687
82546866986178325	720575940622626061	173960	70976	5999	173960.0	70976.0	5999.0	7444413.0	intrinsic	visual_projection				LLPC1				acetylcholine	0.6441456079483032	right
76282124474834924	720575940623706365	82352	41792	4997	82352.0	41792.0	4997.0	1817089.0	intrinsic	visual_projection				LC22	VPNd1	BLD6	VPNd1_4	acetylcholine	0.8529391884803772	left		FBbt_00111757
82896992585730824	720575940622299606	178752	45336	4814	178752.0	45336.0	4814.0	7381316.0	intrinsic	visual_projection				LC18	VPNp2		VPNp2_1	acetylcholine	0.7173189520835876	right		FBbt_00111753
82967498634522017	720575940605318880	179408	47408	3717	179408.0	47408.0	3717.0	7378723.0	intrinsic	visual_projection				LC9	VPNd3		VPNd3_2	acetylcholine	0.6761888861656189	right		FBbt_00100480
76352493286325630	720575940616721921	83384	42424	5636	83384.0	42424.0	5636.0	1822742.0	intrinsic	visual_projection				LC9	VPNd3		VPNd3_1	acetylcholine	0.6419706344604492	left		FBbt_00100480
81561222792682136	720575940621832001	158880	63816	467	158880.0	63816.0	467.0	6850470.0	intrinsic	central	ALLN				ALl1_dorsal	BAlc_dorsal	ALl1_dorsal_5	gaba	0.6484317779541016	right
77058104604762348	720575940626187602	93616	70872	3412	93616.0	70872.0	3412.0	2122913.0	intrinsic	visual_projection				LC12				acetylcholine	0.36574938893318176	left		FBbt_00100484
82546729144045501	720575940629159723	173632	68952	2581	173632.0	68952.0	2581.0	7437524.0	intrinsic	visual_projection								acetylcholine	0.9379806518554688	right
82827929176473237	720575940632910111	177432	65096	2549	177432.0	65096.0	2549.0	7415311.0	intrinsic	visual_projection								acetylcholine	0.8476274013519287	right
80221949313892745	720575940625513360	139424	29736	3594	139424.0	29736.0	3594.0	4944337.0	efferent	descending	DN		DNpe080	CRE101	putative_primary	putative_primary		acetylcholine	0.8419041633605957	right	CV	FBbt_00047517
76915855488852841	720575940606077570	91936	48279	4685	82392.0	39840.0	4563.0	1766669.0	intrinsic	central				PLP115	LHl4_posterior	BLD1_posterior	LHl4_posterior_2	acetylcholine	0.9236872792243958	left
82615792419668601	720575940620117089	174480	49648	4216	174480.0	49648.0	4216.0	7398726.0	intrinsic	visual_projection				LC22	VPNd1	BLD6	VPNd1_2	acetylcholine	0.8118701577186584	right		FBbt_00111757
76564286847553630	720575940616636978	86352	52376	6495	86352.0	52376.0	6495.0	1855798.0	intrinsic	visual_projection				LPC1				acetylcholine	0.6471168398857117	left		FBbt_00111767
82264361015909867	720575940610116757	169746	55818	4418	173568.0	47512.0	4628.0	7379561.0	intrinsic	visual_projection				LPLC2	VPNd1	BLD6	VPNd1_4	acetylcholine	0.5784474015235901	right		FBbt_00111763
82686023724948780	720575940626806012	175840	47592	4240	175840.0	47592.0	4240.0	7380249.0	intrinsic	visual_projection				LC22	VPNd1	BLD6	VPNd1_3	acetylcholine	0.801724374294281	right		FBbt_00111757
83037867312028162	720575940629327872	180784	47096	3496	180784.0	47096.0	3496.0	7656580.0	intrinsic	visual_projection				LC10	VPNd2		VPNd2_2	acetylcholine	0.7869095802307129	right		FBbt_00100482
82826623774638293	720575940631764397	177088	45056	4450	177088.0	45056.0	4450.0	7380711.0	intrinsic	visual_projection				LC29	VPNd1	BLD6	VPNd1_4	acetylcholine	0.78797847032547	right
82756667212799358	720575940633933337	176803	51021	3224	183344.0	46680.0	2763.0	7654171.0	intrinsic	central					SLPa&l1_lateral	BLAvm_posterior	SLPa&l1_lateral_5	glutamate	0.6976379752159119	right
78885974100810789	720575940627399783	120398	45504	4567	119856.0	46976.0	5216.0	3674169.0	intrinsic	central	CX	columnar		vDeltaA,vDeltaB,vDeltaC,vDeltaD,vDeltaE,vDeltaJ,vDeltaK,vDeltaL,vDeltaM	DM4_CX_p	CM4_CX_p	DM4_CX_p_4	acetylcholine	0.42496204376220703	left
81843522806221106	720575940615451451	162872	76088	3441	162872.0	76088.0	3441.0	6919058.0	intrinsic	visual_projection				LC13				acetylcholine	0.5432408452033997	right		FBbt_00100485
78885974100882830	720575940613115289	120008	45681	4619	127544.0	55536.0	5164.0	4542254.0	intrinsic	central	CX			PFNm,PFNp	DM4_CX_v	CM4_CX_v	DM4_CX_v_3	acetylcholine	0.7831612825393677	left
76282124541483998	720575940616386449	82776	42568	5185	82776.0	42568.0	5185.0	1822614.0	intrinsic	visual_projection				LC9	VPNd3		VPNd3_1	acetylcholine	0.710082471370697	left		FBbt_00100480
81632828957393995	720575940615653170	160616	82016	3760	160616.0	82016.0	3760.0	6918202.0	efferent	descending	DN		DNge041		LB7__prim	LB7__prim	LB7__prim_3	acetylcholine	0.9154812693595886	right	CV	FBbt_00047516
82195160637265060	720575940611555953	168680	72704	5592	168680.0	72704.0	5592.0	7140963.0	intrinsic	visual_projection				LLPC3				acetylcholine	0.7592540979385376	right
79096736735846717	720575940618622191	123047	39757	4487	119576.0	33616.0	4975.0	3621414.0	intrinsic	central	CX	columnar		vDeltaA,vDeltaB,vDeltaC,vDeltaD,vDeltaE,vDeltaJ,vDeltaK,vDeltaL,vDeltaM	DM3_CX_p	DPMpm2_CX_p	DM3_CX_p_5	acetylcholine	0.6434849500656128	left
76704268086307363	720575940621332150	88793	40627	4102	80000.0	35592.0	3835.0	1431227.0	intrinsic	central	LHLN				LHl1	BLD4	LHl1_1	glutamate	0.6625434756278992	left
77128817013230512	720575940618006139	94176	76288	3796	94176.0	76288.0	3796.0	2138468.0	intrinsic	visual_projection				LC26				acetylcholine	0.5568630695343018	left		FBbt_00111761
76986361672494750	720575940629661381	92477	50520	5074	88856.0	46000.0	4906.0	1822046.0	intrinsic	visual_projection				LPLC1	VPNd1	BLD6	VPNd1_4	acetylcholine	0.5621173977851868	left		FBbt_00111762
82756667212799539	720575940615091030	176860	51245	3224	179584.0	49512.0	3221.0	7398115.0	intrinsic	central					SLPa&l1_lateral	BLAvm_posterior	SLPa&l1_lateral_2	glutamate	0.3673090934753418	right
82967498567992591	720575940621733853	179656	47312	3591	179656.0	47312.0	3591.0	7378824.0	intrinsic	visual_projection				LC6	VPNd3		VPNd3_2	acetylcholine	0.638349175453186	right		FBbt_00003876
77057074013515144	720575940613439230	93426	55046	4670	85768.0	42896.0	5395.0	1823323.0	intrinsic	visual_projection				LC22	VPNd1	BLD6	VPNd1_4	acetylcholine	0.8145920038223267	left		FBbt_00111757
82967498634665462	720575940631439567	179568	47272	3821	179568.0	47272.0	3821.0	7378783.0	intrinsic	visual_projection				LC9	VPNd3		VPNd3_2	acetylcholine	0.613475501537323	right		FBbt_00100480
83108167403510472	720575940613857642	181464	45712	3800	181464.0	45712.0	3800.0	7656939.0	intrinsic	visual_projection				LC6	VPNd3		VPNd3_1	acetylcholine	0.6309726238250732	right		FBbt_00003876
78534954677638648	720575940629900652	115504	57215	1643	122832.0	47048.0	789.0	3664778.0	intrinsic	central	ALPN	multiglomerular		M_adPNm8	ALad1	BAmv3	ALad1_3	acetylcholine	0.9517900347709656	left		FBbt_20003794
79307086986831519	720575940629666971	126304	28336	3824	126304.0	28336.0	3824.0	4395076.0	intrinsic	visual_centrifugal	ocellar		OCC02a	OCG07				glutamate	0.518686830997467	left
78537085182718903	720575940631406411	114728	89304	3183	114728.0	89304.0	3183.0	3252150.0	intrinsic	central			CB0781		putative_primary	putative_primary		gaba	0.6181719303131104	left
82054766410472270	720575940622524148	166136	78320	2829	166136.0	78320.0	2829.0	7161008.0	intrinsic	visual_projection				LC12				acetylcholine	0.4052044153213501	right		FBbt_00100484
76917641994349932	720575940614298931	91608	75360	3487	91608.0	75360.0	3487.0	2137105.0	intrinsic	visual_projection				LC26				acetylcholine	0.5224747061729431	left		FBbt_00111761
76846792213982643	720575940605444809	90680	67560	3553	90680.0	67560.0	3553.0	2121627.0	intrinsic	visual_projection				LC12				acetylcholine	0.40231314301490784	left		FBbt_00100484
82406541411852532	720575940626801551	171184	76792	2800	171184.0	76792.0	2800.0	7163832.0	intrinsic	visual_projection				MC62				acetylcholine	0.9144481420516968	right		FBbt_00111768
82897198609952180	720575940626416145	178224	47992	3811	178224.0	47992.0	3811.0	7378305.0	intrinsic	visual_projection				LC6	VPNd3		VPNd3_2	acetylcholine	0.6441677212715149	right		FBbt_00003876
82897130091956411	720575940621229573	178600	46760	5468	178600.0	46760.0	5468.0	7384006.0	intrinsic	visual_projection				LC18	VPNp2		VPNp2_2	acetylcholine	0.7784731388092041	right		FBbt_00111753
77338411685445944	720575940620020390	97304	52944	5658	97304.0	52944.0	5658.0	2099954.0	intrinsic	visual_projection				LC22	VPNd1	BLD6	VPNd1_3	acetylcholine	0.8312119245529175	left		FBbt_00111757
80574136765810126	720575940611784726	144888	34856	4196	144888.0	34856.0	4196.0	5665162.0	intrinsic	central	CX	columnar		FS3	DM3_CX_d1	DPMpm2_CX_d1	DM3_CX_d1_5	acetylcholine	0.6985871195793152	right
79240635453996876	720575940625580094	124888	86984	5235	124888.0	86984.0	5235.0	4709198.0	intrinsic	central					LB3	LB3	LB3_1	glutamate	0.38564568758010864	left
76635960859386927	720575940622441968	87720	71472	3556	87720.0	71472.0	3556.0	1940240.0	intrinsic	visual_projection				MC62				acetylcholine	0.8357238173484802	left		FBbt_00111768
82124997782604862	720575940615731818	167408	76248	3186	167408.0	76248.0	3186.0	7165178.0	intrinsic	visual_projection				LC25				glutamate	0.7427836656570435	right		FBbt_00111760
82757766724624347	720575940630049733	176884	67598	3356	179504.0	44432.0	4605.0	7381626.0	intrinsic	visual_projection				LC29	VPNd1	BLD6	VPNd1_3	acetylcholine	0.6265166997909546	right
76917504555336723	720575940632424147	92024	72968	3434	92024.0	72968.0	3434.0	2122287.0	intrinsic	visual_projection				LC12				glutamate	0.38634487986564636	left		FBbt_00100484
76847273316783505	720575940619663343	90704	74824	3609	90704.0	74824.0	3609.0	2136344.0	intrinsic	visual_projection				LC16	VPNv2		VPNv2_4	acetylcholine	0.58381587266922	left		FBbt_00111751
79167036760573018	720575940615711745	123992	38798	4516	122368.0	34648.0	5014.0	3622675.0	intrinsic	central	CX	columnar		vDeltaA,vDeltaB,vDeltaC,vDeltaD,vDeltaE,vDeltaJ,vDeltaK,vDeltaL,vDeltaM	DM2_CX_v	DPMpm1_CX_v	DM2_CX_v_4	acetylcholine	0.6427566409111023	left
80575098771342168	720575940635477902	144742	48853	3648	148984.0	52040.0	5122.0	6388633.0	intrinsic	central				LAL168	DM5_central	CM1_central	DM5_central_2	acetylcholine	0.830579936504364	right		FBbt_20001464
82125066435125269	720575940627568795	167304	76512	2772	167304.0	76512.0	2772.0	7161697.0	intrinsic	visual_projection				LC17	VPNv1		VPNv1_2	acetylcholine	0.4655342400074005	right		FBbt_00111752
82406197814622928	720575940615985989	171592	71928	2917	171592.0	71928.0	2917.0	7137133.0	intrinsic	visual_projection				LC17	VPNv1		VPNv1_1	acetylcholine	0.475210577249527	right		FBbt_00111752
76985605690736898	720575940624917432	92380	39388	4261	83600.0	41368.0	4965.0	1818802.0	intrinsic	central	LHLN				VPNp&v1_posterior	BLP1_posterior	VPNp&v1_posterior_2	glutamate	0.5852429866790771	left
82826623841611508	720575940617569344	177248	45336	4856	177248.0	45336.0	4856.0	7380780.0	intrinsic	visual_projection				LPLC2	VPNd1	BLD6	VPNd1_4	acetylcholine	0.45320627093315125	right		FBbt_00111763
81702854238456014	720575940617602449	160968	77368	4823	160968.0	77368.0	4823.0	6921689.0	intrinsic	visual_centrifugal				LT71		no_lineage		gaba	0.8939414024353027	right
77128542135555330	720575940630936057	94224	72240	3971	94224.0	72240.0	3971.0	2123072.0	intrinsic	visual_projection				LC25				glutamate	0.7453141808509827	left		FBbt_00111760
82967430116314421	720575940616476884	179272	45712	5210	179272.0	45712.0	5210.0	7384294.0	intrinsic	visual_projection				LC18	VPNp2		VPNp2_1	acetylcholine	0.73211669921875	right		FBbt_00111753
82967429982426180	720575940635659359	179224	46592	4427	179224.0	46592.0	4427.0	7381509.0	intrinsic	visual_projection				LC10	VPNd2		VPNd2_1	acetylcholine	0.8866376280784607	right		FBbt_00100482
77267836716393092	720575940627419910	96624	50152	5607	96624.0	50152.0	5607.0	2099607.0	intrinsic	visual_projection				LC22	VPNd1	BLD6	VPNd1_3	acetylcholine	0.6871615648269653	left		FBbt_00111757
82826829866051565	720575940607839189	177680	48168	3989	177680.0	48168.0	3989.0	7378196.0	intrinsic	visual_projection				LC9	VPNd3		VPNd3_2	acetylcholine	0.7307144403457642	right		FBbt_00100480
76354280193371871	720575940625767305	83744	68520	6697	83744.0	68520.0	6697.0	1943506.0	intrinsic	visual_projection				LLPC1				acetylcholine	0.7408438324928284	left
77056867855605904	720575940647068451	93496	51907	5076	94128.0	50392.0	5219.0	2098626.0	intrinsic	visual_projection				LC22	VPNd1	BLD6	VPNd1_3	acetylcholine	0.8323927521705627	left		FBbt_00111757
76564011700775395	720575940635712351	86638	48154	4121	79296.0	39768.0	3653.0	1430980.0	intrinsic	central					SLPa&l1_lateral	BLAvm_posterior	SLPa&l1_lateral_4	glutamate	0.6206437349319458	left
82897129890217648	720575940637113277	178800	47488	3640	178800.0	47488.0	3640.0	7378465.0	intrinsic	visual_projection				LC6	VPNd3		VPNd3_2	acetylcholine	0.638376772403717	right		FBbt_00003876
82195435179333180	720575940633165337	168272	76672	2802	168272.0	76672.0	2802.0	7162330.0	intrinsic	visual_projection				LC12				acetylcholine	0.40378111600875854	right		FBbt_00100484
80363305411335044	720575940618742864	141577	39426	4322	139688.0	26568.0	3874.0	5629095.0	intrinsic	central	CX			PFNm,PFNp	DM2_CX_v	DPMpm1_CX_v	DM2_CX_v_2	acetylcholine	0.5133207440376282	right
82333767687547732	720575940624934844	170066	41184	4552	182192.0	42672.0	4569.0	7659785.0	intrinsic	central	LHLN				LHp1	BLP3_or_4	LHp1_1	glutamate	0.7895799279212952	right
82124997715914321	720575940627625085	167552	76288	2988	167552.0	76288.0	2988.0	7161847.0	intrinsic	visual_projection				LC16	VPNv2		VPNv2_4	acetylcholine	0.5938029885292053	right		FBbt_00111751
81984328880121411	720575940635363696	165712	77120	2574	165712.0	77120.0	2574.0	7160827.0	intrinsic	visual_projection				LC12				acetylcholine	0.38211095333099365	right		FBbt_00100484
82755842646219917	720575940618995358	176512	39096	3777	177384.0	42896.0	4553.0	7380812.0	intrinsic	central					LHp1	BLP3_or_4	LHp1_3	glutamate	0.7247113585472107	right
78886042820241001	720575940635666409	120289	46088	4565	121480.0	48304.0	5228.0	3675114.0	intrinsic	central	CX	columnar		vDeltaA,vDeltaB,vDeltaC,vDeltaD,vDeltaE,vDeltaJ,vDeltaK,vDeltaL,vDeltaM	DM4_CX_v	CM4_CX_v	DM4_CX_v_1	acetylcholine	0.600822389125824	left
77058035885399082	720575940617500992	94112	69264	3513	94112.0	69264.0	3513.0	2123043.0	intrinsic	visual_projection				LC12				acetylcholine	0.41059252619743347	left		FBbt_00100484
76703924421642401	720575940628342790	88096	35896	3413	88096.0	35896.0	3413.0	1765786.0	intrinsic	central					LHl2_dorsal	DPLal2_dorsal	LHl2_dorsal_2	acetylcholine	0.8393818140029907	left
83037867378938100	720575940636563166	181048	47512	3872	181048.0	47512.0	3872.0	7656701.0	intrinsic	visual_projection			LC10c	LC10	VPNd2		VPNd2_5	acetylcholine	0.6408537030220032	right		FBbt_00100482
76493986285722863	720575940639048280	85547	53212	2477	84864.0	57384.0	2545.0	1845023.0	intrinsic	central					VLPa1_lateral	DALl2_lateral	VLPa1_lateral_7	acetylcholine	0.7761133909225464	left
82477116314344218	720575940625811096	172776	79784	2714	172776.0	79784.0	2714.0	7460372.0	intrinsic	visual_projection				MC62				acetylcholine	0.9028390645980835	right		FBbt_00111768
82195916283073731	720575940621739184	167888	84104	3543	167888.0	84104.0	3543.0	7212714.0	intrinsic	visual_projection								glutamate	0.7575382590293884	right
77198842159974281	720575940637788605	95360	70696	3760	95360.0	70696.0	3760.0	2123408.0	intrinsic	visual_projection				LC12				acetylcholine	0.4023081660270691	left		FBbt_00100484
78745098905097259	720575940631751736	118537	42931	2560	147520.0	50288.0	5254.0	5759704.0	intrinsic	central	CX		ExR2_1	ExR2	DM6__prim	CM3__prim	DM6__prim_1	dopamine	0.5501340627670288	right
83178398708617423	720575940629329212	182512	44608	3718	182512.0	44608.0	3718.0	7657397.0	intrinsic	visual_projection				LC6	VPNd3		VPNd3_1	acetylcholine	0.647758960723877	right		FBbt_00003876
81843797683716969	720575940631414223	163264	80216	3129	163264.0	80216.0	3129.0	6919155.0	intrinsic	visual_projection				LC16	VPNv2		VPNv2_4	acetylcholine	0.7073634266853333	right		FBbt_00111751
79167036760574112	720575940630278028	124463	38602	4516	125520.0	31296.0	4634.0	4401812.0	intrinsic	central	CX			PFNm,PFNp	DM2_CX_p	DPMpm1_CX_p	DM2_CX_p_1	acetylcholine	0.8382839560508728	left
77759730394665821	720575940609579470	104182	40031	2594	103592.0	44984.0	1687.0	2438355.0	intrinsic	central	TuBu			TuBu03,TuBu04,TuBu05	AOTUv4_dorsal	DALcl2_dorsal	AOTUv4_dorsal_2	acetylcholine	0.7142343521118164	left
82967498567744946	720575940628677335	179176	47408	3422	179176.0	47408.0	3422.0	7378607.0	intrinsic	visual_projection			LC10c	LC10	VPNd2		VPNd2_4	acetylcholine	0.7448698878288269	right		FBbt_00100482
77199323196189573	720575940606257074	95216	77456	3828	95216.0	77456.0	3828.0	2138788.0	intrinsic	visual_projection				LC26				acetylcholine	0.6331537365913391	left		FBbt_00111761
76915718117558574	720575940610171234	91248	45880	5590	91248.0	45880.0	5590.0	2089026.0	intrinsic	visual_projection				LC22	VPNd1	BLD6	VPNd1_4	acetylcholine	0.8633278012275696	left		FBbt_00111757
81559848940238131	720575940625678613	159300	43315	4293	160768.0	29832.0	4479.0	6703226.0	intrinsic	central	Kenyon_Cell			KCg-m	MBp4	MBp4		dopamine	0.8212587833404541	right		FBbt_00111061
80786136418948632	720575940617720577	147416	48032	4894	147416.0	48032.0	4894.0	5724905.0	intrinsic	central				LAL160,LAL161	DM5_central	CM1_central	DM5_central_2	acetylcholine	0.824786901473999	right
76352699376896420	720575940618606040	83784	45608	4625	83784.0	45608.0	4625.0	1818955.0	intrinsic	visual_projection			LC10a	LC10	VPNd2		VPNd2_4	acetylcholine	0.6989997029304504	left		FBbt_00100482
82688153827343082	720575940627006466	176032	78648	2682	176032.0	78648.0	2682.0	7462884.0	intrinsic	visual_projection				MC66				acetylcholine	0.8478956818580627	right
82405579137727991	720575940619829333	171944	62168	1181	171944.0	62168.0	1181.0	7103023.0	intrinsic	central			CB0293		VLPa1_lateral	DALl2_lateral	VLPa1_lateral_4	acetylcholine	0.594862163066864	right
77056661831004022	720575940631867437	94096	49680	5792	94096.0	49680.0	5792.0	2098668.0	intrinsic	visual_projection				LC21	VPNp3		VPNp3_2	acetylcholine	0.5457509756088257	left		FBbt_00111756
83037661421538543	720575940638690419	180640	44560	5218	180640.0	44560.0	5218.0	7662060.0	intrinsic	visual_projection								acetylcholine	0.9009382724761963	right
77057829793873517	720575940625056266	93360	66360	3871	93360.0	66360.0	3871.0	2122800.0	intrinsic	visual_projection				LC12				acetylcholine	0.36008840799331665	left		FBbt_00100484
77621192131202964	720575940619452795	101920	72912	4339	101920.0	72912.0	4339.0	2574656.0	intrinsic	visual_projection				LC13				acetylcholine	0.6451815366744995	left		FBbt_00100485
77339854526511239	720575940627957842	97384	75256	3954	97384.0	75256.0	3954.0	2139692.0	intrinsic	visual_projection				LC26				acetylcholine	0.6322721838951111	left		FBbt_00111761
76422999401973289	720575940616243412	84112	44368	4888	84112.0	44368.0	4888.0	1819290.0	intrinsic	visual_projection				LC9	VPNd3		VPNd3_1	acetylcholine	0.6889504790306091	left		FBbt_00100480
82969079451235910	720575940614645610	179656	70768	5973	179656.0	70768.0	5973.0	7449949.0	intrinsic	visual_projection				LLPC1				acetylcholine	0.6797720789909363	right
76141867888102308	720575940623450308	80320	49736	3616	80320.0	49736.0	3616.0	1516190.0	intrinsic	central					LHa2	BLVa1	LHa2_4	acetylcholine	0.8052009344100952	left
76565798273679115	720575940619206710	86872	74720	3597	86872.0	74720.0	3597.0	1951721.0	intrinsic	visual_projection								acetylcholine	0.7752915620803833	left
78463692647462378	720575940629830700	113586	44524	2246	98848.0	50816.0	1609.0	2467427.0	intrinsic	central					EBa1	DALv2	EBa1_4	glutamate	0.4637797176837921	left
78394286311872585	720575940621601574	112789	58013	5079	111576.0	60424.0	5646.0	3113191.0	intrinsic	central				WED163	DM5_ventral	CM1_ventral	DM5_ventral_2	acetylcholine	0.8567385673522949	left		FBbt_20003713
77339442478130137	720575940629764601	97464	69240	6060	97464.0	69240.0	6060.0	2126242.0	intrinsic	visual_projection				LLPC3				acetylcholine	0.8442006707191467	left
83108030031426287	720575940631530693	181856	43736	4143	181856.0	43736.0	4143.0	7659652.0	intrinsic	visual_projection					VPNp1_lateral	BLD5_lateral	VPNp1_lateral_2	acetylcholine	0.6976696252822876	right
77127167678836801	720575940626042499	94594	51040	3419	79840.0	36264.0	4060.0	1431169.0	intrinsic	central					LHl1	BLD4	LHl1_2	gaba	0.7782980799674988	left
80645330143892136	720575940616977822	146080	47694	4339	146368.0	47768.0	4863.0	5724552.0	intrinsic	central	CX	columnar		FS1A,FS1B	DM4_CX_d3	CM4_CX_d3	DM4_CX_d3_4	acetylcholine	0.4436139464378357	right
80997723754871918	720575940621330159	151384	54968	5385	151384.0	54968.0	5385.0	6394869.0	intrinsic	central					DM6_posterior	CM3_posterior	DM6_posterior_2	glutamate	0.850887656211853	right
78886042820258839	720575940622184701	120306	46198	4567	120224.0	46392.0	5060.0	3671226.0	intrinsic	central	CX	columnar		vDeltaF,vDeltaG,vDeltaH,vDeltaI	DM4_CX_v	CM4_CX_v	DM4_CX_v_1	acetylcholine	0.4523699879646301	left
81703335141067273	720575940626268761	161176	83848	4110	161176.0	83848.0	4110.0	6963513.0	efferent	descending	DN		DNge144		putative_primary	putative_primary		acetylcholine	0.791823148727417	right	CV	FBbt_00047516
79447893194982676	720575940624326704	128640	30096	4050	128640.0	30096.0	4050.0	4395910.0	intrinsic	central	CX	columnar		FS4A,FS4B,FS4C	DM1_CX_d2	DPMm1_CX_d2	DM1_CX_d2_4	acetylcholine	0.7963420748710632	left
80856229949287456	720575940611419354	148549	44125	2088	157136.0	49000.0	918.0	6813852.0	intrinsic	central			CB0294		AOTUv4_ventral	DALcl2_ventral	AOTUv4_ventral_1	glutamate	0.9354145526885986	right
77688331060272202	720575940630440808	102552	24968	4592	102552.0	24968.0	4592.0	2355071.0	intrinsic	central	Kenyon_Cell			KCg-m	MBp4	MBp4		dopamine	0.6832034587860107	left		FBbt_00111061
82195435179619600	720575940615124370	168656	76816	3003	168656.0	76816.0	3003.0	7162483.0	intrinsic	visual_projection				LC16	VPNv2		VPNv2_4	acetylcholine	0.6321989297866821	right		FBbt_00111751
79307361864803234	720575940639504768	126432	32736	3888	126432.0	32736.0	3888.0	4395103.0	intrinsic	central				SMP476	DM1_antero_dorsal	DPMm1_antero_dorsal	DM1_antero_dorsal_1	acetylcholine	0.8681036233901978	left
82264429735390617	720575940612254701	169353	56079	4418	174592.0	47608.0	4479.0	7379914.0	intrinsic	visual_projection				LPLC2	VPNd1	BLD6	VPNd1_4	acetylcholine	0.491317480802536	right		FBbt_00111763
79518055445190469	720575940627463665	129030	27180	1523	134680.0	23608.0	1537.0	4915568.0	intrinsic	central					SMPad3	DAMd1	SMPad3_2	glutamate	0.7254390120506287	right
81277274384712874	720575940621771402	155476	26552	3716	152920.0	24008.0	3601.0	6281949.0	intrinsic	central					CLp1_or_SLPpm2	DPLc4_or_DPLc2	CLp1_or_SLPpm2_1	acetylcholine	0.9365478754043579	right
81421173103470348	720575940634139799	157224	73592	4964	157224.0	73592.0	4964.0	6891472.0	intrinsic	central			CB0191		putative_primary	putative_primary		acetylcholine	0.5119808912277222	right
77199048318652460	720575940618054886	95960	74208	3939	95960.0	74208.0	3939.0	2139033.0	intrinsic	visual_projection				LC25				glutamate	0.7571919560432434	left		FBbt_00111760
76422930548085464	720575940619925328	84489	43593	3719	83048.0	40200.0	3839.0	1762767.0	intrinsic	central					VPNl&d1_dorsal	BLAl2_dorsal	VPNl&d1_dorsal_2	acetylcholine	0.8869838714599609	left
83108923183247894	720575940618543873	181440	56960	2584	181440.0	56960.0	2584.0	7667662.0	intrinsic	visual_projection								acetylcholine	0.8651043772697449	right
76845624116987706	720575940621297089	90354	50378	4542	84352.0	43344.0	4649.0	1819578.0	intrinsic	optic	bilateral		LC14b	LC14	VPNp1_lateral	BLD5_lateral	VPNp1_lateral_1	acetylcholine	0.9354576468467712	left		FBbt_00100486
80365641471166731	720575940613079781	141312	73440	1378	141312.0	73440.0	1378.0	5789707.0	intrinsic	visual_centrifugal			OA-AL2b2	aMe14b	putative_primary	putative_primary		acetylcholine	0.8210585713386536	right
80225522927616387	720575940630340664	139425	82609	4845	132144.0	89016.0	5324.0	5344843.0	intrinsic	central					LB3	LB3	LB3_1	glutamate	0.4890740215778351	right
82195435112554634	720575940630833724	168792	77144	2548	168792.0	77144.0	2548.0	7162530.0	intrinsic	visual_projection				LC12				acetylcholine	0.296019583940506	right		FBbt_00100484
76352424566561553	720575940633265820	82928	41320	5433	82928.0	41320.0	5433.0	1822632.0	intrinsic	visual_projection				LC18	VPNp2		VPNp2_1	acetylcholine	0.7283440828323364	left		FBbt_00111753
82265666484633484	720575940619061851	169848	75352	2870	169848.0	75352.0	2870.0	7163073.0	intrinsic	visual_projection				LC17	VPNv1		VPNv1_2	acetylcholine	0.4700428247451782	right		FBbt_00111752
76564493006176265	720575940630044354	86352	55072	6633	86352.0	55072.0	6633.0	1855800.0	intrinsic	visual_projection				LPC1				acetylcholine	0.6432997584342957	left		FBbt_00111767
79662916638739653	720575940630706572	131584	88504	5358	131584.0	88504.0	5358.0	5344468.0	intrinsic	central					LB3	LB3	LB3_1	glutamate	0.41922199726104736	right
76071087095746303	720575940655290273	79296	43256	5855	79296.0	43256.0	5855.0	1502880.0	intrinsic	visual_projection								acetylcholine	0.8930260539054871	left
80645330143910842	720575940628732790	145988	47686	4339	146736.0	47368.0	4945.0	5724715.0	intrinsic	central	CX	columnar		FS4A,FS4B,FS4C	DM4_CX_d3	CM4_CX_d3	DM4_CX_d3_2	acetylcholine	0.8759636282920837	right
76566348096222157	720575940629613568	86528	83048	4033	86528.0	83048.0	4033.0	1964249.0	intrinsic	visual_projection								acetylcholine	0.7741413116455078	left
79874091590564340	720575940630569413	134768	89432	5266	134768.0	89432.0	5266.0	5346158.0	efferent	descending	DN		DNge071		LB6	LB6	LB6_1	acetylcholine	0.48601824045181274	right	CV	FBbt_00047516
80153710872893710	720575940615688404	138583	61710	3138	152104.0	66808.0	2052.0	6424035.0	intrinsic	central			H03	PLP076	VESa2	BAlp1	VESa2_1	gaba	0.46651554107666016	right		FBbt_20001576
77618099755115473	720575940624716581	102008	26344	4611	102008.0	26344.0	4611.0	2354381.0	intrinsic	central	Kenyon_Cell			KCg-m	MBp4	MBp4		dopamine	0.7728192210197449	left		FBbt_00111061
82756667212810708	720575940621828351	176685	51058	3224	182184.0	45560.0	2845.0	7653786.0	intrinsic	central					SLPa&l1_lateral	BLAvm_posterior	SLPa&l1_lateral_5	glutamate	0.7210903167724609	right
79870036873475090	720575940628710014	134440	28376	3541	134440.0	28376.0	3541.0	4942276.0	intrinsic	central	CX	columnar		FS3	DM1_CX_d2	DPMm1_CX_d2	DM1_CX_d2_4	acetylcholine	0.7661852836608887	right
82125066502067557	720575940615748658	166984	77144	3183	166984.0	77144.0	3183.0	7165135.0	intrinsic	central								acetylcholine	0.9492496252059937	right
77197742850011201	720575940622440486	96040	54272	5560	96040.0	54272.0	5560.0	2099351.0	intrinsic	visual_projection				LC18	VPNp2		VPNp2_3	acetylcholine	0.7477334141731262	left		FBbt_00111753
78465479219524113	720575940630868796	114440	70384	1121	114440.0	70384.0	1121.0	3141222.0	intrinsic	central	ALLN			vLN24	ALv2	BAla2	ALv2_4	glutamate	0.3296726644039154	left
82124722904708352	720575940605934112	167040	72080	3206	167040.0	72080.0	3206.0	7137905.0	intrinsic	visual_projection				LC31				acetylcholine	0.8733329176902771	right
77197605410575875	720575940610902442	95672	52432	5184	95672.0	52432.0	5184.0	2099154.0	intrinsic	visual_projection				LPLC1	VPNd1	BLD6	VPNd1_2	acetylcholine	0.6474232077598572	left		FBbt_00111762
77339717087646504	720575940627179270	97480	73328	4027	97480.0	73328.0	4027.0	2124396.0	intrinsic	visual_projection				LC16	VPNv2		VPNv2_2	acetylcholine	0.5426639318466187	left		FBbt_00111751
82476978875547805	720575940628567552	172432	77776	2835	172432.0	77776.0	2835.0	7460038.0	intrinsic	visual_projection				MC62				acetylcholine	0.8846684694290161	right		FBbt_00111768
78959091690726526	720575940624234242	121071	86476	4743	104592.0	78592.0	4568.0	2699562.0	efferent	descending	DN		DNg10		LB6	LB6	LB6_1	glutamate	0.6903371810913086	left	CV	FBbt_00047602
83037798726583233	720575940622326089	180632	46712	4405	180632.0	46712.0	4405.0	7659207.0	intrinsic	visual_projection				LC10	VPNd2		VPNd2_2	acetylcholine	0.7948364615440369	right		FBbt_00100482
76917367183114065	720575940639784912	91728	70456	3653	91728.0	70456.0	3653.0	2122094.0	intrinsic	visual_projection				LC12				acetylcholine	0.4757118821144104	left		FBbt_00100484
77197399319266360	720575940615964555	95992	49576	5711	95992.0	49576.0	5711.0	2099303.0	intrinsic	visual_projection				LC22	VPNd1	BLD6	VPNd1_4	acetylcholine	0.8099364042282104	left		FBbt_00111757
82897129756294799	720575940627996422	178163	47355	2805	181064.0	44960.0	3254.0	7656692.0	intrinsic	central	LHLN				LHl4_dorsal	BLD1_dorsal	LHl4_dorsal_2	gaba	0.638770341873169	right
82897335981883157	720575940622313451	178208	50160	3388	178208.0	50160.0	3388.0	7397719.0	intrinsic	visual_projection				LC6	VPNd3		VPNd3_2	acetylcholine	0.6449103951454163	right		FBbt_00003876
81773016421597645	720575940616507865	162360	73856	1766	162360.0	73856.0	1766.0	6889836.0	intrinsic	central				PS050	LALa1_anterior	BAlp2_anterior	LALa1_anterior_4	gaba	0.4968997538089752	right		FBbt_20001805
81631111037531784	720575940626258009	160652	56256	4237	157880.0	58760.0	5127.0	6863029.0	intrinsic	central				AVLP500	putative_primary	putative_primary		acetylcholine	0.8466036915779114	right		FBbt_20000609
82896923866447051	720575940629317436	179016	43808	4965	179016.0	43808.0	4965.0	7381437.0	intrinsic	visual_projection				LC21	VPNp3		VPNp3_3	acetylcholine	0.7285153269767761	right		FBbt_00111756
82897129823626852	720575940627624317	178640	47608	3472	178640.0	47608.0	3472.0	7378441.0	intrinsic	visual_projection			LC10c	LC10	VPNd2		VPNd2_3	acetylcholine	0.5663639903068542	right		FBbt_00100482
76211755797686728	720575940613722262	81504	42440	5467	81504.0	42440.0	5467.0	1503735.0	intrinsic	visual_projection				LC18	VPNp2		VPNp2_1	acetylcholine	0.716734766960144	left		FBbt_00111753
77759799114152425	720575940620105498	104353	40651	2598	104384.0	44528.0	1677.0	2439810.0	intrinsic	central	TuBu			TuBu03,TuBu04,TuBu05	AOTUv4_dorsal	DALcl2_dorsal	AOTUv4_dorsal_2	acetylcholine	0.6961169242858887	left
82264154924742896	720575940621142313	169440	52280	5042	169440.0	52280.0	5042.0	7092894.0	intrinsic	visual_projection				LC18	VPNp2		VPNp2_3	acetylcholine	0.7503401041030884	right		FBbt_00111753
82967429915491186	720575940627814281	179432	46624	4020	179432.0	46624.0	4020.0	7378722.0	intrinsic	visual_projection				LC9	VPNd3		VPNd3_2	acetylcholine	0.7510358095169067	right		FBbt_00100480
76986361672512346	720575940605598594	92443	50722	5076	86496.0	43232.0	4935.0	1821113.0	intrinsic	visual_projection				LPLC1	VPNd1	BLD6	VPNd1_1	acetylcholine	0.6042472720146179	left		FBbt_00111762
76988010805289290	720575940622620961	92400	74368	3720	92400.0	74368.0	3720.0	2137682.0	intrinsic	visual_projection				LC13				acetylcholine	0.6552864909172058	left		FBbt_00100485
76844593391419398	720575940634938303	90784	34914	4641	83800.0	39896.0	4931.0	1767193.0	intrinsic	central					LHp1	BLP3_or_4	LHp1_3	glutamate	0.8646405339241028	left
76845830543553699	720575940634921140	90664	53352	6363	90664.0	53352.0	6363.0	2100635.0	intrinsic	visual_projection				LC18	VPNp2		VPNp2_1	acetylcholine	0.6348605751991272	left		FBbt_00111753
82756873371493529	720575940626940932	176368	54344	3427	176368.0	54344.0	3427.0	7397288.0	intrinsic	visual_projection								acetylcholine	0.8988808989524841	right
78463624263918185	720575940614634207	113701	43457	5092	110312.0	43072.0	5212.0	3053583.0	intrinsic	central					PSp3	DPMl1	PSp3_1	acetylcholine	0.6230274438858032	left
78745305331936445	720575940626382076	118482	46038	4565	118920.0	45104.0	5429.0	3673654.0	intrinsic	central	CX	columnar		FS3	DM4_CX_d2	CM4_CX_d2	DM4_CX_d2_4	acetylcholine	0.7459559440612793	left
82756323816673865	720575940640510427	176616	45784	4695	176616.0	45784.0	4695.0	7380590.0	intrinsic	visual_projection				LPLC2	VPNd1	BLD6	VPNd1_4	acetylcholine	0.6644476652145386	right		FBbt_00111763
77128679574071714	720575940626577490	94456	74064	3641	94456.0	74064.0	3641.0	2138554.0	intrinsic	visual_projection				LC26				acetylcholine	0.5746839046478271	left		FBbt_00111761
80504111619177479	720575940623468988	143350	40503	4323	145496.0	32080.0	4691.0	5640551.0	intrinsic	central	CX			PFNm,PFNp	DM3_CX_p	DPMpm2_CX_p	DM3_CX_p_2	acetylcholine	0.3690430521965027	right
77972898547430310	720575940628613372	107120	70360	5417	107120.0	70360.0	5417.0	3144046.0	intrinsic	visual_centrifugal						no_lineage		gaba	0.7620795965194702	left
82756942091009712	720575940641813237	176160	55504	3441	176160.0	55504.0	3441.0	7397265.0	intrinsic	visual_projection								acetylcholine	0.8645393252372742	right
80645330143905339	720575940625817256	145396	47363	4339	143752.0	46112.0	4960.0	5723134.0	intrinsic	central	CX	columnar		vDeltaA,vDeltaB,vDeltaC,vDeltaD,vDeltaE,vDeltaJ,vDeltaK,vDeltaL,vDeltaM	DM4_CX_v	CM4_CX_v	DM4_CX_v_1	acetylcholine	0.6582427024841309	right
78955724436380703	720575940627634929	120816	35568	4765	120816.0	35568.0	4765.0	3622048.0	intrinsic	central	CX	columnar		FS2	DM3_CX_d1	DPMpm2_CX_d1	DM3_CX_d1_5	acetylcholine	0.7856938242912292	left
77269348343445354	720575940627828306	96672	72880	3990	96672.0	72880.0	3990.0	2124113.0	intrinsic	visual_projection								glutamate	0.633161723613739	left
78816086527045778	720575940611916530	119544	52816	5465	119544.0	52816.0	5465.0	3704850.0	intrinsic	central					DM6_posterior	CM3_posterior	DM6_posterior_3	acetylcholine	0.5245724320411682	left
79377799462379848	720575940618236752	126904	34064	4670	126904.0	34064.0	4670.0	4422300.0	intrinsic	central	CX	columnar		vDeltaA,vDeltaB,vDeltaC,vDeltaD,vDeltaE,vDeltaJ,vDeltaK,vDeltaL,vDeltaM	DM1_CX_v	DPMm1_CX_v	DM1_CX_v_3	acetylcholine	0.6611577868461609	left
82897198609821439	720575940625127728	178720	47976	3715	178720.0	47976.0	3715.0	7378454.0	intrinsic	visual_projection				LC9	VPNd3		VPNd3_2	acetylcholine	0.7030807733535767	right		FBbt_00100480
80787922789681065	720575940647000708	147555	75207	2270	148984.0	73008.0	1033.0	6417547.0	intrinsic	central								gaba	0.7891618609428406	right
81984054404508000	720575940621500404	165600	73224	5433	165600.0	73224.0	5433.0	7139569.0	intrinsic	visual_projection				LLPC3				acetylcholine	0.7649916410446167	right
82547485058918689	720575940607838473	173104	79512	2993	173104.0	79512.0	2993.0	7460878.0	intrinsic	visual_projection								acetylcholine	0.8774844408035278	right
78745855222063043	720575940631274088	118472	54696	5635	118472.0	54696.0	5635.0	3703844.0	intrinsic	visual_centrifugal					DM6_posterior	CM3_posterior	DM6_posterior_4	glutamate	0.5566468238830566	left
78394835799307400	720575940627590266	113068	66604	3061	102808.0	40960.0	1980.0	2397769.0	intrinsic	central					WEDd1	DALd	WEDd1_2	acetylcholine	0.9208356738090515	left
78532824642322696	720575940628190705	114777	25872	3732	124256.0	22296.0	3272.0	4371013.0	intrinsic	central				SMP452	SMPp&v1_posterior	DPLc5_anterior	SMPp&v1_posterior_2	glutamate	0.6257367730140686	left		FBbt_20003314	outlier_seg
82897061238190265	720575940619788276	178536	46480	4378	178536.0	46480.0	4378.0	7381194.0	intrinsic	visual_projection				LC9	VPNd3		VPNd3_1	acetylcholine	0.6923104524612427	right		FBbt_00100480
82194885825896593	720575940626634824	167952	68832	5682	167952.0	68832.0	5682.0	7140530.0	intrinsic	visual_projection				LLPC3				acetylcholine	0.7426222562789917	right
78885974100820869	720575940646126644	120308	45567	4565	120864.0	46872.0	5528.0	3674876.0	intrinsic	central	CX	columnar		vDeltaA,vDeltaB,vDeltaC,vDeltaD,vDeltaE,vDeltaJ,vDeltaK,vDeltaL,vDeltaM	DM4_CX_p	CM4_CX_p	DM4_CX_p_3	acetylcholine	0.6304912567138672	left
77057898513209371	720575940637119302	93528	67352	3772	93528.0	67352.0	3772.0	2122853.0	intrinsic	visual_projection				LC12				acetylcholine	0.4164699614048004	left		FBbt_00100484
76706741919992130	720575940625684569	88552	78024	3591	88552.0	78024.0	3591.0	1952464.0	intrinsic	visual_projection				MC62				acetylcholine	0.9251254200935364	left		FBbt_00111768
76422930816643556	720575940618046878	84232	43464	5853	84232.0	43464.0	5853.0	1823005.0	intrinsic	visual_projection				LC21	VPNp3		VPNp3_3	acetylcholine	0.6689284443855286	left		FBbt_00111756
77267974155095838	720575940621828863	96880	52544	5429	96880.0	52544.0	5429.0	2099725.0	intrinsic	visual_projection				LPLC1	VPNd1	BLD6	VPNd1_2	acetylcholine	0.5890313386917114	left		FBbt_00111762
77197467972010577	720575940611628145	95992	50176	5470	95992.0	50176.0	5470.0	2099300.0	intrinsic	visual_projection				LC22	VPNd1	BLD6	VPNd1_3	acetylcholine	0.8188947439193726	left		FBbt_00111757
82617716363952770	720575940628509306	174592	77648	2855	174592.0	77648.0	2855.0	7462180.0	intrinsic	visual_projection				MC62				acetylcholine	0.9031053185462952	right		FBbt_00111768
82685886286156906	720575940620139736	175392	44896	4367	175392.0	44896.0	4367.0	7380136.0	intrinsic	visual_projection				LPLC4	VPNd1	BLD6	VPNd1_1	acetylcholine	0.8071843385696411	right		FBbt_00111765
80997655035484922	720575940625465700	151392	54288	5447	151392.0	54288.0	5447.0	6395030.0	intrinsic	central					DM6_posterior	CM3_posterior	DM6_posterior_2	glutamate	0.4752487540245056	right
83037661287925283	720575940629098540	180848	43800	4596	180848.0	43800.0	4596.0	7659268.0	intrinsic	visual_projection				LPLC4	VPNd1	BLD6	VPNd1_4	acetylcholine	0.8377031087875366	right		FBbt_00111765
78886180326186982	720575940638721955	120072	48013	4953	122296.0	52064.0	5442.0	3707843.0	intrinsic	central	CX	columnar		FS4A,FS4B,FS4C	DM4_CX_d3	CM4_CX_d3	DM4_CX_d3_2	acetylcholine	0.8653575778007507	left
76563874195129316	720575940616556033	86751	46555	3905	80056.0	45312.0	3851.0	1495443.0	intrinsic	central					SLPpl3	BLVa2c	SLPpl3_1	glutamate	0.7758113741874695	left
76493436865257778	720575940622204927	85752	45200	4630	85752.0	45200.0	4630.0	1820824.0	intrinsic	visual_projection				LC9	VPNd3		VPNd3_2	acetylcholine	0.6979232430458069	left		FBbt_00100480
79377799395488813	720575940613440479	127184	33840	4326	127184.0	33840.0	4326.0	4422493.0	intrinsic	central	CX	columnar		vDeltaA,vDeltaB,vDeltaC,vDeltaD,vDeltaE,vDeltaJ,vDeltaK,vDeltaL,vDeltaM	DM1_CX_v	DPMm1_CX_v	DM1_CX_v_3	acetylcholine	0.6428216695785522	left
82195297740375644	720575940627032719	168744	74408	2807	168744.0	74408.0	2807.0	7162514.0	intrinsic	visual_projection				LC12				acetylcholine	0.4399161636829376	right		FBbt_00100484
82477116314435717	720575940611128818	172584	80072	2784	172584.0	80072.0	2784.0	7460111.0	intrinsic	visual_projection				MC62				acetylcholine	0.8935890197753906	right		FBbt_00111768
79096668016357161	720575940620224801	122855	39487	4487	121112.0	31864.0	4790.0	3590553.0	intrinsic	central	CX	columnar		vDeltaA,vDeltaB,vDeltaC,vDeltaD,vDeltaE,vDeltaJ,vDeltaK,vDeltaL,vDeltaM	DM3_CX_p	DPMpm2_CX_p	DM3_CX_p_4	acetylcholine	0.6765246987342834	left
82266010081801190	720575940624487268	169768	79496	2708	169768.0	79496.0	2708.0	7163019.0	intrinsic	visual_projection								acetylcholine	0.8437022566795349	right
77900330712703673	720575940623935159	105431	37844	4785	116832.0	24912.0	4014.0	3573561.0	intrinsic	central	Kenyon_Cell			KCg-m	MBp4	MBp4		acetylcholine	0.419756144285202	left		FBbt_00111061	outlier_bio
78955518211322934	720575940612465960	120896	33176	4572	120896.0	33176.0	4572.0	3622077.0	intrinsic	central	CX	columnar		FS4A,FS4B,FS4C	DM3_CX_d2	DPMpm2_CX_d2	DM3_CX_d2_3	acetylcholine	0.8477888703346252	left
77691492156236509	720575940635591615	102360	71536	4597	102360.0	71536.0	4597.0	2574788.0	intrinsic	visual_projection								glutamate	0.5438545346260071	left
76987735927297915	720575940627089424	92808	70656	3662	92808.0	70656.0	3662.0	2122558.0	intrinsic	visual_projection				LC12				glutamate	0.36567193269729614	left		FBbt_00100484
78674661777061993	720575940621512291	116960	42400	5128	116960.0	42400.0	5128.0	3670606.0	intrinsic	central	CX	columnar		FC1A,FC1B,FC1F	DM4_CX_d1	CM4_CX_d1	DM4_CX_d1_3	acetylcholine	0.5976300239562988	left
76422862096951139	720575940628849207	84096	42456	5709	84096.0	42456.0	5709.0	1822937.0	intrinsic	visual_projection				LC18	VPNp2		VPNp2_1	acetylcholine	0.7019298076629639	left		FBbt_00111753
76354623724209242	720575940626132101	82904	74304	6631	82904.0	74304.0	6631.0	1956494.0	intrinsic	visual_projection				LLPC1				acetylcholine	0.7927647233009338	left
82195572618538282	720575940630910684	168864	78800	3002	168864.0	78800.0	3002.0	7162551.0	intrinsic	visual_projection								glutamate	0.6708677411079407	right
81069054101700862	720575940621142054	152203	70012	1635	154552.0	75376.0	905.0	6462741.0	intrinsic	central	ALPN	multiglomerular			ALv1	BAla1	ALv1_3	gaba	0.7972763180732727	right
77549860911387417	720575940633189145	100800	58896	1234	100800.0	58896.0	1234.0	2529808.0	intrinsic	central	ALLN				ALl1_dorsal	BAlc_dorsal	ALl1_dorsal_5	gaba	0.39217260479927063	left
80787235997396902	720575940639082318	147376	64144	5214	147376.0	64144.0	5214.0	5777825.0	intrinsic	central			CB0295					acetylcholine	0.8372658491134644	right
82476635680695849	720575940625912713	172736	72456	5810	172736.0	72456.0	5810.0	7442064.0	intrinsic	visual_projection				LLPC3				acetylcholine	0.742952823638916	right
82124723173566288	720575940632491148	167264	71928	5571	167264.0	71928.0	5571.0	7140138.0	intrinsic	visual_projection								acetylcholine	0.8692423701286316	right
82547004424801531	720575940639012736	173376	72496	5763	173376.0	72496.0	5763.0	7442874.0	intrinsic	visual_projection				LLPC3				acetylcholine	0.7661424875259399	right
82688085041229545	720575940616932130	175440	77656	2485	175440.0	77656.0	2485.0	7462622.0	intrinsic	visual_projection				MC66				acetylcholine	0.8321477174758911	right
82473817914140880	720575940629244154	172808	31344	4094	172808.0	31344.0	4094.0	7324980.0	intrinsic	central					SLPpl1	DPLl1	SLPpl1_3	glutamate	0.8879854679107666	right
83037661287509346	720575940629696323	181056	43872	4307	181056.0	43872.0	4307.0	7659338.0	intrinsic	visual_projection				LPLC4	VPNd1	BLD6	VPNd1_1	acetylcholine	0.8042815327644348	right		FBbt_00111765
83037592635267204	720575940631356580	181024	43264	4924	181024.0	43264.0	4924.0	7659335.0	intrinsic	visual_projection								acetylcholine	0.8335469961166382	right
76847067091912075	720575940629729787	90856	71448	3573	90856.0	71448.0	3573.0	2121658.0	intrinsic	visual_projection				LC12				acetylcholine	0.39729657769203186	left		FBbt_00100484
78183042505798970	720575940629488682	110082	56439	3737	116048.0	48480.0	5193.0	3672386.0	intrinsic	central					VLPp2	DPMpl3	VLPp2_2	acetylcholine	0.5681810975074768	left
82617785083487766	720575940626522000	174384	78544	2916	174384.0	78544.0	2916.0	7462122.0	intrinsic	visual_projection								acetylcholine	0.8860117793083191	right
81348467762938433	720575940639692251	156143	38714	3985	158600.0	41472.0	4925.0	6824694.0	intrinsic	central				SMP261	SMPpv2_dorsal	CP1_dorsal	SMPpv2_dorsal_1	acetylcholine	0.8580493927001953	right		FBbt_20003123
82897198543235157	720575940623173863	178568	48600	3561	178568.0	48600.0	3561.0	7378432.0	intrinsic	visual_projection				LC10	VPNd2		VPNd2_4	acetylcholine	0.8370099067687988	right		FBbt_00100482
78959091690728851	720575940613814971	121146	86286	4743	105016.0	79176.0	4370.0	2699814.0	efferent	descending	DN		DNge071		LB6	LB6	LB6_1	glutamate	0.39250561594963074	left	CV	FBbt_00047516
77058310830067127	720575940638955864	93976	74216	3778	93976.0	74216.0	3778.0	2138391.0	intrinsic	visual_projection				LC26				acetylcholine	0.6418555974960327	left		FBbt_00111761
78674249392535834	720575940623066126	116740	35688	4219	121104.0	30168.0	4163.0	3590521.0	intrinsic	central	CX	tangential	CB.FB9C0	FB9A,FB9C	SIPp1	DPMpl2	SIPp1_2	glutamate	0.5710768699645996	left
80155154183448556	720575940619047582	138944	83045	4848	133304.0	85600.0	5443.0	5345436.0	intrinsic	central					LB3	LB3	LB3_1	gaba	0.35809317231178284	right
82407022448508248	720575940627020008	171240	84360	3018	171240.0	84360.0	3018.0	7210610.0	intrinsic	visual_projection				MC62				acetylcholine	0.7092199325561523	right		FBbt_00111768
76987598421514531	720575940625824131	92240	68544	3349	92240.0	68544.0	3349.0	2122391.0	intrinsic	visual_projection				LC12				glutamate	0.3515842854976654	left		FBbt_00100484
77267767996890605	720575940633963930	96408	48800	5619	96408.0	48800.0	5619.0	2091336.0	intrinsic	visual_projection				LC22	VPNd1	BLD6	VPNd1_4	acetylcholine	0.880236804485321	left		FBbt_00111757
82969079451322464	720575940644293156	179264	70776	6040	179264.0	70776.0	6040.0	7449698.0	intrinsic	visual_projection				LLPC1				acetylcholine	0.6082268953323364	right
80644505510476690	720575940628376364	145576	34640	4541	145576.0	34640.0	4541.0	5665724.0	intrinsic	central	CX	columnar		FS3	DM3_CX_d2	DPMpm2_CX_d2	DM3_CX_d2_3	acetylcholine	0.7441076040267944	right
80506860465588847	720575940620595883	143742	81434	4997	150400.0	87368.0	4452.0	6516515.0	efferent	descending	DN		DNg10		LB6	LB6	LB6_1	glutamate	0.5181096792221069	right	CV	FBbt_00047602
76704611817576977	720575940625695269	88624	46464	4842	88624.0	46464.0	4842.0	1821992.0	intrinsic	visual_projection				LPLC2	VPNd1	BLD6	VPNd1_2	acetylcholine	0.4650040566921234	left		FBbt_00111763
79096736735852101	720575940627296396	122924	39835	4487	120288.0	31256.0	4737.0	3589510.0	intrinsic	central	CX	columnar		vDeltaA,vDeltaB,vDeltaC,vDeltaD,vDeltaE,vDeltaJ,vDeltaK,vDeltaL,vDeltaM	DM3_CX_p	DPMpm2_CX_p	DM3_CX_p_4	acetylcholine	0.529140055179596	left
76351943395770886	720575940623289087	83090	33975	4284	82392.0	39096.0	4178.0	1766709.0	intrinsic	central	LHLN				LHl4_dorsal	BLD1_dorsal	LHl4_dorsal_2	gaba	0.5765379071235657	left
82545973632611641	720575940625941278	173976	57728	5738	173976.0	57728.0	5738.0	7419084.0	intrinsic	visual_projection				LPC1				acetylcholine	0.721070408821106	right		FBbt_00111767
77198910879866279	720575940617813383	95696	71608	4059	95696.0	71608.0	4059.0	2123554.0	intrinsic	visual_projection				LC25				glutamate	0.7391111850738525	left		FBbt_00111760
78463624263922815	720575940622981098	113972	43383	5092	112200.0	43768.0	5217.0	3054481.0	intrinsic	central					PSp3	DPMl1	PSp3_1	acetylcholine	0.5808898210525513	left
80293417434992679	720575940619829765	140737	45853	2205	152584.0	49192.0	914.0	6362617.0	intrinsic	central	CX	ring neuron		ER3d	EBa1	DALv2	EBa1_2	gaba	0.9199897646903992	right
76282193193947108	720575940628875902	82392	42696	4739	82392.0	42696.0	4739.0	1817078.0	intrinsic	visual_projection				LC9	VPNd3		VPNd3_1	acetylcholine	0.7084099054336548	left		FBbt_00100480
83179910805761253	720575940623921340	183192	66280	5931	183192.0	66280.0	5931.0	7695251.0	intrinsic	visual_projection				LLPC3				acetylcholine	0.7491753697395325	right
76141936540892849	720575940621667568	80368	50680	3417	80368.0	50680.0	3417.0	1516244.0	intrinsic	central					LHa2	BLVa1	LHa2_4	acetylcholine	0.7269179821014404	left
81418423854485558	720575940625567674	157008	32816	1337	157008.0	32816.0	1337.0	6669921.0	intrinsic	central				PS027	putative_primary	putative_primary		acetylcholine	0.713679850101471	right		FBbt_20001782
81492160054765713	720575940630135084	158168	83104	3055	158168.0	83104.0	3055.0	6956975.0	efferent	descending	DN		DNge053		putative_primary	putative_primary		acetylcholine	0.7749260663986206	right	CV	FBbt_00047516
81984260092914017	720575940637643453	164848	76056	1639	164848.0	76056.0	1639.0	7149204.0	intrinsic	central					LALa1_posterior	BAlp2_posterior	LALa1_posterior_2	acetylcholine	0.860176146030426	right
82826623908595645	720575940609920376	177992	45648	5303	177992.0	45648.0	5303.0	7383750.0	intrinsic	visual_projection				LC18	VPNp2		VPNp2_1	acetylcholine	0.7787908315658569	right		FBbt_00111753
83108098683929698	720575940638206653	181688	45080	3713	181688.0	45080.0	3713.0	7657039.0	intrinsic	visual_projection				LC6	VPNd3		VPNd3_2	acetylcholine	0.5948083996772766	right		FBbt_00003876
82124929063078382	720575940638540672	167136	74592	3162	167136.0	74592.0	3162.0	7165162.0	intrinsic	visual_projection				LC16	VPNv2		VPNv2_2	acetylcholine	0.6399595737457275	right		FBbt_00111751
78113979566324188	720575940623577272	108624	75512	5110	108624.0	75512.0	5110.0	3200857.0	intrinsic	central			CB0239					acetylcholine	0.8548886775970459	left
82195160301133180	720575940631579167	168056	72896	2603	168056.0	72896.0	2603.0	7136588.0	intrinsic	visual_projection				LC12				acetylcholine	0.3644879460334778	right		FBbt_00100484
80855817700138277	720575940627950135	149104	37850	3027	157872.0	45224.0	4848.0	6824518.0	intrinsic	central				SMP261	SMPpv2_dorsal	CP1_dorsal	SMPpv2_dorsal_1	acetylcholine	0.8430924415588379	right		FBbt_20003123
80225522927628493	720575940629146107	139374	83319	4848	133504.0	88880.0	5407.0	5345538.0	intrinsic	central					LB3	LB3	LB3_1	gaba	0.5526092052459717	right
77338480405071487	720575940610844309	97400	54008	5761	97400.0	54008.0	5761.0	2099971.0	intrinsic	visual_projection				LC21	VPNp3		VPNp3_1	acetylcholine	0.6097078323364258	left		FBbt_00111756
82264429735387961	720575940635572592	169235	56238	4418	169968.0	50536.0	4784.0	7092968.0	intrinsic	visual_projection				LPLC2	VPNd1	BLD6	VPNd1_1	acetylcholine	0.5489860773086548	right		FBbt_00111763
82474986346031339	720575940638463395	172648	48736	5219	172648.0	48736.0	5219.0	7382077.0	intrinsic	visual_projection				LC21	VPNp3		VPNp3_3	acetylcholine	0.686208188533783	right		FBbt_00111756
77477912156249443	720575940628561111	100240	34768	5267	100240.0	34768.0	5267.0	2402836.0	intrinsic	central	Kenyon_Cell			KCg-m	MBp4	MBp4		dopamine	0.8134740591049194	left		FBbt_00111061
77128542135577833	720575940613949034	94544	71592	3982	94544.0	71592.0	3982.0	2123169.0	intrinsic	central								acetylcholine	0.8923275470733643	left
76495429595901878	720575940625423618	85360	75144	3608	85360.0	75144.0	3608.0	1950981.0	intrinsic	visual_projection				MC62				acetylcholine	0.8725861310958862	left		FBbt_00111768
77128748159348120	720575940610690372	95024	74544	3053	95024.0	74544.0	3053.0	2133087.0	intrinsic	central			CB0812		putative_primary	putative_primary		glutamate	0.6837136149406433	left
82826692561260978	720575940617486552	177488	45736	4997	177488.0	45736.0	4997.0	7380863.0	intrinsic	visual_projection				LC9	VPNd3		VPNd3_1	acetylcholine	0.728033185005188	right		FBbt_00100480
82265460259363408	720575940627269419	169488	72152	2561	169488.0	72152.0	2561.0	7136828.0	intrinsic	visual_projection				LC12				acetylcholine	0.3776790499687195	right		FBbt_00100484
77831542181319748	720575940614162399	104884	61596	2492	95816.0	57832.0	1657.0	2107829.0	intrinsic	central					LALa1_anterior	BAlp2_anterior	LALa1_anterior_1	gaba	0.7946186065673828	left
81069122821178776	720575940607198898	152371	70612	1635	151752.0	75696.0	713.0	6458982.0	intrinsic	central	ALPN	multiglomerular		M_vPNml85,M_vPNml88,M_vPNml89	ALv1	BAla1	ALv1_4	gaba	0.9239675998687744	right
76282124541677111	720575940642959895	82744	42176	5308	82744.0	42176.0	5308.0	1822602.0	intrinsic	visual_projection				LC9	VPNd3		VPNd3_1	acetylcholine	0.5570341944694519	left		FBbt_00100480
82406678850669092	720575940620743151	171024	79256	2695	171024.0	79256.0	2695.0	7163754.0	intrinsic	visual_projection				MC62				acetylcholine	0.9121390581130981	right		FBbt_00111768
76495567034969016	720575940614853318	85848	77392	3681	85848.0	77392.0	3681.0	1951321.0	intrinsic	visual_projection				MC62				acetylcholine	0.8908047080039978	left		FBbt_00111768
77268180313574424	720575940634107290	96552	55104	5468	96552.0	55104.0	5468.0	2099616.0	intrinsic	visual_projection				LPC1				acetylcholine	0.6242192387580872	left		FBbt_00111767
82334523668697030	720575940633588320	170024	51872	4874	170024.0	51872.0	4874.0	7092979.0	intrinsic	visual_projection				LPLC2	VPNd1	BLD6	VPNd1_4	acetylcholine	0.5374088883399963	right		FBbt_00111763
82265460728518313	720575940617071906	169312	72256	5709	169312.0	72256.0	5709.0	7141311.0	intrinsic	visual_projection				LLPC3				acetylcholine	0.6623947024345398	right
82335829070207029	720575940610581617	170144	71536	2727	170144.0	71536.0	2727.0	7136902.0	intrinsic	visual_projection				LC12				acetylcholine	0.4321128726005554	right		FBbt_00100484
82897061238495527	720575940612354983	178536	46000	4593	178536.0	46000.0	4593.0	7381185.0	intrinsic	visual_projection				LC9	VPNd3		VPNd3_1	acetylcholine	0.6948940753936768	right		FBbt_00100480
82336172667716708	720575940616349853	170256	76640	2807	170256.0	76640.0	2807.0	7163284.0	intrinsic	visual_projection				LC12				acetylcholine	0.41729679703712463	right		FBbt_00100484
77339442478178487	720575940630211831	97632	68632	6093	97632.0	68632.0	6093.0	2126265.0	intrinsic	visual_projection				LLPC3				acetylcholine	0.8215222358703613	left
76633899341922114	720575940607574283	87102	41411	3934	82872.0	60584.0	2991.0	1887539.0	intrinsic	central					LHa2	BLVa1	LHa2_3	acetylcholine	0.9703946113586426	left
76776698347626486	720575940625659737	89512	71536	3494	89512.0	71536.0	3494.0	1941557.0	intrinsic	visual_projection				LC12				glutamate	0.32153040170669556	left		FBbt_00100484
83107961110850798	720575940609856324	182136	43352	2761	182136.0	43352.0	2761.0	7653762.0	intrinsic	central					VPNl&d1_dorsal	BLAl2_dorsal	VPNl&d1_dorsal_2	acetylcholine	0.9002435803413391	right
76634243006636265	720575940619529455	87072	45816	4622	87072.0	45816.0	4622.0	1821413.0	intrinsic	visual_projection				LC9	VPNd3		VPNd3_2	acetylcholine	0.6905669569969177	left		FBbt_00100480
77266805722660606	720575940630352379	96578	34480	3932	84760.0	43616.0	2898.0	1808974.0	intrinsic	central					LHa1	BLAd1	LHa1_1	acetylcholine	0.6373879313468933	left
83180254403215010	720575940616660198	182400	72168	5964	182400.0	72168.0	5964.0	7694973.0	intrinsic	visual_projection			LLPC2	LLPC2a,LLPC2b,LLPC2c,LLPC2d				acetylcholine	0.5944063067436218	right
80645330143892047	720575940610151130	145683	47575	4339	144720.0	46568.0	4768.0	5723803.0	intrinsic	central	CX	columnar		vDeltaA,vDeltaB,vDeltaC,vDeltaD,vDeltaE,vDeltaJ,vDeltaK,vDeltaL,vDeltaM	DM4_CX_p	CM4_CX_p	DM4_CX_p_2	acetylcholine	0.4433634579181671	right
78959091690725043	720575940640422016	121319	86298	4743	108376.0	81064.0	4380.0	3200795.0	efferent	descending	DN		DNge071		LB6	LB6	LB6_1	glutamate	0.38329434394836426	left	CV	FBbt_00047516
81773222781409976	720575940622280199	162448	77400	3358	162448.0	77400.0	3358.0	6918913.0	intrinsic	visual_projection				LC13				acetylcholine	0.4695899188518524	right		FBbt_00100485
80856780107983986	720575940624136592	149360	51976	5322	149360.0	51976.0	5322.0	6392499.0	intrinsic	central					DM6_posterior	CM3_posterior	DM6_posterior_2	glutamate	0.5592066049575806	right
80363305411336402	720575940652733089	141444	39280	4322	141872.0	31888.0	4170.0	5635103.0	intrinsic	central	CX	columnar		vDeltaA,vDeltaB,vDeltaC,vDeltaD,vDeltaE,vDeltaJ,vDeltaK,vDeltaL,vDeltaM	DM2_CX_v	DPMpm1_CX_v	DM2_CX_v_3	acetylcholine	0.4919491410255432	right
82404755040892664	720575940623917838	171304	50056	5297	171304.0	50056.0	5297.0	7095539.0	intrinsic	visual_projection				LC18	VPNp2		VPNp2_1	acetylcholine	0.7448427081108093	right		FBbt_00111753
76422174701050462	720575940620109703	84606	31491	4325	80224.0	39280.0	3949.0	1431369.0	intrinsic	central					VPNl&d1_dorsal	BLAl2_dorsal	VPNl&d1_dorsal_2	acetylcholine	0.7713726162910461	left
82547278900376948	720575940605899878	173232	77288	2919	173232.0	77288.0	2919.0	7460962.0	intrinsic	visual_projection								acetylcholine	0.9239804148674011	right
82195572618314028	720575940610949034	168480	79136	2824	168480.0	79136.0	2824.0	7162418.0	intrinsic	visual_projection				LC12				acetylcholine	0.4076319634914398	right		FBbt_00100484
77337243387264775	720575940614638011	98200	36456	5171	98200.0	36456.0	5171.0	2069716.0	intrinsic	central	CX	tangential	CB.FB2E8		DL1_dorsal	CP2_dorsal	DL1_dorsal_1	glutamate	0.38256093859672546	left
83037592634992522	720575940613191338	181104	43560	4729	181104.0	43560.0	4729.0	7659344.0	intrinsic	visual_projection				LC22	VPNd1	BLD6	VPNd1_4	acetylcholine	0.84840327501297	right		FBbt_00111757
81844003842674190	720575940637010916	162856	82680	3512	162856.0	82680.0	3512.0	6963926.0	intrinsic	visual_projection				LC15				acetylcholine	0.7869448661804199	right		FBbt_00111750
76633693183427374	720575940621008222	87537	38320	3895	82488.0	61304.0	3016.0	1887395.0	intrinsic	central					LHa2	BLVa1	LHa2_3	acetylcholine	0.8973396420478821	left
77198773440380710	720575940627663515	95216	69520	3671	95216.0	69520.0	3671.0	2123369.0	intrinsic	visual_projection				LC13				acetylcholine	0.567197859287262	left		FBbt_00100485
80925911633285596	720575940628118159	149618	34409	3412	147296.0	33528.0	4720.0	5666575.0	intrinsic	central				SMP541	SIPp1	DPMpl2	SIPp1_1	glutamate	0.5833182334899902	right		FBbt_20003403
77339167398923686	720575940611036643	97528	64768	4556	97528.0	64768.0	4556.0	2110539.0	intrinsic	visual_projection								acetylcholine	0.8518725037574768	left
81773635098552883	720575940638698880	162720	83376	3544	162720.0	83376.0	3544.0	6963893.0	intrinsic	visual_projection				LC15				acetylcholine	0.8050360679626465	right		FBbt_00111750
76422930481081593	720575940614741058	83910	42773	3272	83896.0	42792.0	3273.0	1813981.0	intrinsic	central					SIPa1_ventral	BLAd2_ventral	SIPa1_ventral_3	glutamate	0.8647821545600891	left
76353867406865655	720575940640527192	82936	62648	3207	82936.0	62648.0	3207.0	1892677.0	intrinsic	visual_projection								glutamate	0.6989588737487793	left
76565867059606407	720575940623614925	86088	75408	3646	86088.0	75408.0	3646.0	1951479.0	intrinsic	visual_projection								acetylcholine	0.8488777875900269	left
77900467816210944	720575940631619353	105836	40276	2289	103016.0	46480.0	1663.0	2437366.0	intrinsic	central				CL005	AOTUv4_dorsal	DALcl2_dorsal	AOTUv4_dorsal_4	acetylcholine	0.522936999797821	left		FBbt_20000710
82195572551547935	720575940617859288	168552	79160	2573	168552.0	79160.0	2573.0	7162434.0	intrinsic	visual_projection				LC12				acetylcholine	0.3940505385398865	right		FBbt_00100484
76563118280577698	720575940639702077	86639	35008	3683	82512.0	41848.0	3941.0	1812906.0	intrinsic	central	LHLN				LHl1	BLD4	LHl1_1	glutamate	0.58806973695755	left
77057074013611840	720575940630303870	93327	55172	4739	91344.0	47848.0	5065.0	2088307.0	intrinsic	visual_projection				LPLC4	VPNd1	BLD6	VPNd1_2	acetylcholine	0.7305790781974792	left		FBbt_00111765
79662985290834950	720575940616167986	131216	89032	4672	131216.0	89032.0	4672.0	4708301.0	efferent	descending	DN		DNge151		LB0_posterior	LB0_posterior	LB0_posterior_2	serotonin	0.506916344165802	center	CV	FBbt_00047516
82406198216935118	720575940620361968	171448	71880	5732	171448.0	71880.0	5732.0	7143662.0	intrinsic	visual_projection				LLPC3				acetylcholine	0.7553420066833496	right
83038623092004906	720575940608938076	180816	58408	2478	180816.0	58408.0	2478.0	7678297.0	intrinsic	visual_projection				LC27				acetylcholine	0.898004412651062	right		FBbt_00051248
77128267257511919	720575940633360610	94216	68192	3883	94216.0	68192.0	3883.0	2123058.0	intrinsic	visual_projection				LC16	VPNv2		VPNv2_2	acetylcholine	0.5405222177505493	left		FBbt_00111751
78886180326189909	720575940628891766	120191	47882	4954	120080.0	48744.0	5257.0	3674349.0	intrinsic	central	CX	columnar		FS4A,FS4B,FS4C	DM4_CX_d3	CM4_CX_d3	DM4_CX_d3_2	acetylcholine	0.9018130898475647	left
77058104605009411	720575940634908272	93576	70456	3589	93576.0	70456.0	3589.0	2122882.0	intrinsic	visual_projection				LC31				acetylcholine	0.8415980935096741	left
80715836327223668	720575940619852641	146853	49069	4494	152808.0	47088.0	5335.0	6375324.0	intrinsic	visual_projection				IB089	PSp3	DPMl1	PSp3_3	acetylcholine	0.5691066980361938	right		FBbt_20001266
77127099227657597	720575940628063387	94712	49816	5355	94712.0	49816.0	5355.0	2098838.0	intrinsic	visual_projection				LC22	VPNd1	BLD6	VPNd1_3	acetylcholine	0.8161184787750244	left		FBbt_00111757
77056799136141183	720575940620375796	93273	51705	5076	87048.0	43664.0	5439.0	1823701.0	intrinsic	visual_projection				LPLC4	VPNd1	BLD6	VPNd1_1	acetylcholine	0.7966755032539368	left		FBbt_00111765
82826555122408432	720575940626183049	177816	43904	5055	177816.0	43904.0	5055.0	7380926.0	intrinsic	visual_projection				LC21	VPNp3		VPNp3_3	acetylcholine	0.7496793866157532	right		FBbt_00111756
82827035822875012	720575940621958936	177268	50816	2306	178640.0	53264.0	1928.0	7394031.0	intrinsic	central					VLPl2_posterior	BLAv2_posterior	VLPl2_posterior_3	acetylcholine	0.858643114566803	right
76917985658434361	720575940636267950	91128	79496	3958	91128.0	79496.0	3958.0	2136615.0	intrinsic	visual_projection								acetylcholine	0.8093973398208618	left
82054835130166992	720575940640218941	165976	78848	2982	165976.0	78848.0	2982.0	7160959.0	intrinsic	visual_projection				LC16	VPNv2		VPNv2_4	acetylcholine	0.6816250085830688	right		FBbt_00111751
82967498701719940	720575940631793634	179696	47256	4286	179696.0	47256.0	4286.0	7381677.0	intrinsic	visual_projection				LC10	VPNd2		VPNd2_2	acetylcholine	0.7897531390190125	right		FBbt_00100482
82193786113426145	720575940637509958	167876	52793	4524	174248.0	46096.0	4657.0	7379824.0	intrinsic	central					VPNp&v1_posterior	BLP1_posterior	VPNp&v1_posterior_4	gaba	0.6478105783462524	right
79097767662130207	720575940622086663	123512	55280	5420	123512.0	55280.0	5420.0	4535270.0	intrinsic	central					DM6_posterior	CM3_posterior	DM6_posterior_2	glutamate	0.6107800006866455	left
81207592499758669	720575940620678772	153755	36493	1150	155472.0	31488.0	1361.0	6306044.0	intrinsic	central				LAL016	putative_primary	putative_primary		acetylcholine	0.9239670634269714	right		FBbt_20001312
82264361015901895	720575940627279134	169711	55301	4419	176440.0	45608.0	4918.0	7380453.0	intrinsic	visual_projection				LPLC1	VPNd1	BLD6	VPNd1_1	acetylcholine	0.689428985118866	right		FBbt_00111762
82336103948325022	720575940637670982	170560	75656	2903	170560.0	75656.0	2903.0	7163499.0	intrinsic	visual_projection				LC17	VPNv1		VPNv1_1	acetylcholine	0.47694873809814453	right		FBbt_00111752
80856024126476570	720575940616884258	148832	41432	4684	148832.0	41432.0	4684.0	6369417.0	intrinsic	central	CX	columnar		FS3	DM4_CX_d1	CM4_CX_d1	DM4_CX_d1_4	acetylcholine	0.6667729616165161	right
80363167972580636	720575940622608423	141999	36911	4465	139960.0	33376.0	4159.0	5658926.0	intrinsic	central				PS153	DM2_or_DM3_posterior	DPMpm1_or_DPMpm2_posterior	DM2_or_DM3_posterior_2	glutamate	0.8222421407699585	right		FBbt_20001908
82826761347722113	720575940619927105	177472	47656	5425	177472.0	47656.0	5425.0	7383496.0	intrinsic	visual_projection				LC18	VPNp2		VPNp2_2	acetylcholine	0.7429379820823669	right		FBbt_00111753
76564011499572507	720575940639221632	86546	48410	2673	83344.0	45040.0	3203.0	1813600.0	intrinsic	central					VLPl4_anterior	BLD3_anterior	VLPl4_anterior_1	gaba	0.6916272044181824	left
81911005399475368	720575940618876209	164330	32756	3951	169016.0	26712.0	3667.0	7057434.0	intrinsic	central					SLPad1_posterior	DPLl3_posterior	SLPad1_posterior_2	glutamate	0.867634654045105	right
78886180326177065	720575940631621145	120097	47915	4953	121496.0	50152.0	5466.0	3706798.0	intrinsic	central	CX	columnar		FS3	DM4_CX_d3	CM4_CX_d3	DM4_CX_d3_2	acetylcholine	0.7929784655570984	left
82265666551387335	720575940606173630	169608	74472	3121	169608.0	74472.0	3121.0	7165368.0	intrinsic	visual_projection				LC16	VPNv2		VPNv2_3	acetylcholine	0.5696326494216919	right		FBbt_00111751
81843660244847238	720575940619880368	162816	77480	3186	162816.0	77480.0	3186.0	6919034.0	intrinsic	visual_projection				LC13				acetylcholine	0.6506107449531555	right		FBbt_00100485
76987873366279723	720575940619757147	92184	73104	3672	92184.0	73104.0	3672.0	2122351.0	intrinsic	visual_projection				LC15				acetylcholine	0.6873368620872498	left		FBbt_00111750
81914097708522598	720575940638280164	164568	79120	3208	164568.0	79120.0	3208.0	7164763.0	intrinsic	visual_projection				LC25				glutamate	0.718053936958313	right		FBbt_00111760
76774911842372950	720575940630088389	89648	45360	4933	89648.0	45360.0	4933.0	1822292.0	intrinsic	visual_projection				LPLC1	VPNd1	BLD6	VPNd1_2	acetylcholine	0.6583483219146729	left		FBbt_00111762
77689361650554286	720575940625503369	103071	40123	2646	105600.0	45248.0	1285.0	2441812.0	intrinsic	central	TuBu			TuBu03,TuBu04,TuBu05	AOTUv4_dorsal	DALcl2_dorsal	AOTUv4_dorsal_2	acetylcholine	0.6219767332077026	left
78885974100803402	720575940632059673	120305	45502	4565	120184.0	47800.0	5605.0	3674445.0	intrinsic	central	CX	columnar		vDeltaA,vDeltaB,vDeltaC,vDeltaD,vDeltaE,vDeltaJ,vDeltaK,vDeltaL,vDeltaM	DM4_CX_p	CM4_CX_p	DM4_CX_p_3	acetylcholine	0.6132422685623169	left
83248630080870991	720575940646547844	183320	42168	4171	183320.0	42168.0	4171.0	7660230.0	intrinsic	visual_projection								acetylcholine	0.8638352751731873	right
78958060496116790	720575940630228511	121285	70792	1781	115888.0	73656.0	1100.0	3735351.0	intrinsic	central					FLAa2	BAmas1	FLAa2_2	acetylcholine	0.8339465856552124	left
82195366459620376	720575940615873209	168536	75992	2644	168536.0	75992.0	2644.0	7162438.0	intrinsic	visual_projection				LC12				acetylcholine	0.36060434579849243	right		FBbt_00100484
79940886452374334	720575940617691170	136102	36130	1828	164056.0	39984.0	4682.0	6749686.0	intrinsic	central	DAN			PPL101	putative_primary	putative_primary		dopamine	0.8503888845443726	right		FBbt_00100243
81913891550076628	720575940626825534	164568	75984	3210	164568.0	75984.0	3210.0	7164764.0	intrinsic	visual_projection				LC24				glutamate	0.6319834589958191	right		FBbt_00111759
76847067091670418	720575940627846955	90776	71648	3401	90776.0	71648.0	3401.0	2121644.0	intrinsic	visual_projection				LC12				glutamate	0.3557235598564148	left		FBbt_00100484
80644642882389932	720575940631187287	145536	37432	4071	145536.0	37432.0	4071.0	5658270.0	intrinsic	visual_projection	ocellar	ocellar_interneuron	OCG01a	OCG01				glutamate	0.5985130667686462	right
76141249547410976	720575940636760292	80040	40176	4913	80040.0	40176.0	4913.0	1436853.0	intrinsic	visual_projection				LC9	VPNd3		VPNd3_1	acetylcholine	0.733721911907196	left		FBbt_00100480
82334454882396138	720575940609592674	170048	51376	4597	170048.0	51376.0	4597.0	7092976.0	intrinsic	visual_projection				LPLC2	VPNd1	BLD6	VPNd1_4	acetylcholine	0.6371561288833618	right		FBbt_00111763
82546935705339302	720575940632192211	173192	71728	5785	173192.0	71728.0	5785.0	7442596.0	intrinsic	visual_projection				LLPC3				acetylcholine	0.7387695908546448	right
76988010805422931	720575940625033998	92840	74944	3821	92840.0	74944.0	3821.0	2137980.0	intrinsic	visual_projection				LC13				acetylcholine	0.6974063515663147	left		FBbt_00100485
77269279623538342	720575940611282611	96552	72280	3710	96552.0	72280.0	3710.0	2124063.0	intrinsic	visual_projection				LC12				acetylcholine	0.41066625714302063	left		FBbt_00100484
82687329126529837	720575940635919502	175592	66281	2177	175712.0	73664.0	1817.0	7433456.0	intrinsic	central					VLPl&p2_lateral	BLVp1_anterior	VLPl&p2_lateral_2	acetylcholine	0.7537779808044434	right
77971386316090652	720575940616946971	107098	47890	2219	99432.0	51056.0	1566.0	2467749.0	intrinsic	central					EBa1	DALv2	EBa1_4	gaba	0.640006959438324	left
82615654981238689	720575940613932950	174376	47632	4572	174376.0	47632.0	4572.0	7379853.0	intrinsic	visual_projection				LPLC4	VPNd1	BLD6	VPNd1_2	acetylcholine	0.729944109916687	right		FBbt_00111765
83038623158801512	720575940639794560	180888	58536	2776	180888.0	58536.0	2776.0	7678318.0	intrinsic	visual_projection								acetylcholine	0.8871504068374634	right
83180529281183730	720575940622946854	182664	75664	6011	182664.0	75664.0	6011.0	7710632.0	intrinsic	visual_projection				LLPC1				acetylcholine	0.6209974884986877	right
78536673000571003	720575940628417280	115114	83547	4580	106408.0	77512.0	4199.0	2700550.0	intrinsic	central			CB0297		LB7__prim	LB7__prim	LB7__prim_3	acetylcholine	0.8638505935668945	left
76636304523274798	720575940615298454	87168	77040	3661	87168.0	77040.0	3661.0	1951877.0	intrinsic	visual_projection								acetylcholine	0.7711001038551331	left
79236717974065564	720575940620524758	125109	29251	1665	123832.0	27304.0	1276.0	4387526.0	intrinsic	central				PS004	SMPad2	DAMd2_or_3	SMPad2_2	glutamate	0.8495935201644897	left		FBbt_20001759
81067198742887834	720575940615043222	152176	42049	2086	155464.0	41488.0	867.0	6363685.0	efferent	descending	DN		DNae009	VES009	WEDd1	DALd	WEDd1_1	acetylcholine	0.7589240074157715	right	CV	FBbt_00047512
82476566491410236	720575940625532659	172080	72288	2195	172080.0	72288.0	2195.0	7137216.0	intrinsic	central			CB0813		VLPl1_or_VLPl5	BLVa3_or_4	VLPl1_or_VLPl5_2	acetylcholine	0.8900856971740723	right
82685955005433932	720575940615905373	175720	46160	4223	175720.0	46160.0	4223.0	7380213.0	intrinsic	visual_projection				LPLC4	VPNd1	BLD6	VPNd1_2	acetylcholine	0.8191158771514893	right		FBbt_00111765
77057967165893828	720575940609518946	93640	68768	3498	93640.0	68768.0	3498.0	2122916.0	intrinsic	visual_projection				LC12				acetylcholine	0.5041508078575134	left		FBbt_00100484
82195435112524587	720575940607718101	168000	76904	2527	168000.0	76904.0	2527.0	7162179.0	intrinsic	visual_projection				LC12				octopamine	0.30704963207244873	right		FBbt_00100484
76775461799440020	720575940611030746	89592	53712	6405	89592.0	53712.0	6405.0	1857885.0	intrinsic	visual_projection				LC18	VPNp2		VPNp2_2	acetylcholine	0.7067294716835022	left		FBbt_00111753
79026367991698013	720575940637487694	122521	39592	4487	122160.0	29640.0	4645.0	3591670.0	intrinsic	central	CX	columnar		vDeltaA,vDeltaB,vDeltaC,vDeltaD,vDeltaE,vDeltaJ,vDeltaK,vDeltaL,vDeltaM	DM3_CX_p	DPMpm2_CX_p	DM3_CX_p_4	acetylcholine	0.5159623622894287	left
76563049561573228	720575940624794611	86435	33455	4054	80328.0	36400.0	4875.0	1437047.0	intrinsic	central	LHLN				LHp1	BLP3_or_4	LHp1_1	glutamate	0.8086154460906982	left
82827173396285926	720575940640350579	177792	53840	3505	177792.0	53840.0	3505.0	7397636.0	intrinsic	visual_projection			LC10a	LC10	VPNd2		VPNd2_2	acetylcholine	0.7401338219642639	right		FBbt_00100482
83037523915770963	720575940627015686	180832	42312	4927	180832.0	42312.0	4927.0	7659264.0	intrinsic	visual_projection								acetylcholine	0.9397348165512085	right
76282949041381112	720575940616522726	82609	54446	4480	84440.0	43992.0	4758.0	1819695.0	intrinsic	visual_projection				LC9	VPNd3		VPNd3_2	acetylcholine	0.6612729430198669	left		FBbt_00100480
76071567863656103	720575940644186016	79640	50552	3822	79640.0	50552.0	3822.0	1514996.0	intrinsic	visual_projection				aMe5				acetylcholine	0.8102344870567322	left
82195710057485853	720575940621210838	168224	80800	2972	168224.0	80800.0	2972.0	7162314.0	intrinsic	visual_projection				LC13				acetylcholine	0.7304120659828186	right		FBbt_00100485
82756942090921968	720575940622405247	176816	55240	3379	176816.0	55240.0	3379.0	7397368.0	intrinsic	visual_projection								acetylcholine	0.8771781921386719	right
81984260227074758	720575940626707466	165088	76272	2630	165088.0	76272.0	2630.0	7160409.0	intrinsic	visual_projection				LC12				acetylcholine	0.3562791049480438	right		FBbt_00100484
82617785083171274	720575940634505720	174336	79208	2681	174336.0	79208.0	2681.0	7462078.0	intrinsic	visual_projection				MC62				acetylcholine	0.8458722233772278	right		FBbt_00111768
81067198742871711	720575940620711334	152486	41995	2086	155816.0	42864.0	804.0	6363885.0	efferent	descending	DN			DNa09	WEDd1	DALd	WEDd1_1	acetylcholine	0.7031015157699585	right	CV	FBbt_00047580
76352561871095142	720575940638210894	82976	43136	4293	82976.0	43136.0	4293.0	1817946.0	intrinsic	visual_projection				LC6	VPNd3		VPNd3_2	acetylcholine	0.5497916340827942	left		FBbt_00003876
78745305331917879	720575940620695423	118618	45952	4565	117128.0	44648.0	4909.0	3670644.0	intrinsic	central	CX	columnar		FS1A,FS1B	DM4_CX_d2	CM4_CX_d2	DM4_CX_d2_3	acetylcholine	0.6098741292953491	left
79237336785276712	720575940613403042	124995	38387	4516	125384.0	30592.0	4440.0	4401622.0	intrinsic	central	CX			PFNm,PFNp	DM2_CX_p	DPMpm1_CX_p	DM2_CX_p_1	acetylcholine	0.4709014892578125	left
81984260227379797	720575940619683610	165656	76208	2860	165656.0	76208.0	2860.0	7160783.0	intrinsic	visual_projection				LC17	VPNv1		VPNv1_2	acetylcholine	0.4903513491153717	right		FBbt_00111752
76917779500207857	720575940616121915	91320	77264	3797	91320.0	77264.0	3797.0	2136711.0	intrinsic	visual_projection				MC62				acetylcholine	0.7598149180412292	left		FBbt_00111768
76563805609867424	720575940617517888	86680	45056	4927	86680.0	45056.0	4927.0	1821203.0	intrinsic	visual_projection				LC9	VPNd3		VPNd3_1	acetylcholine	0.7472423911094666	left		FBbt_00100480
79518468097179565	720575940621159181	129760	32736	3760	129760.0	32736.0	3760.0	4396280.0	intrinsic	central					DM1_antero_ventral	DPMm1_antero_ventral	DM1_antero_ventral_2	gaba	0.3418813943862915	left
77128817013036176	720575940626342666	94256	75520	3662	94256.0	75520.0	3662.0	2138488.0	intrinsic	visual_projection				LC15				acetylcholine	0.6919593811035156	left		FBbt_00111750
82827035957248963	720575940628013562	177784	50872	3422	177784.0	50872.0	3422.0	7397611.0	intrinsic	visual_projection				LC6	VPNd3		VPNd3_2	acetylcholine	0.6885398030281067	right		FBbt_00003876
82195091984245668	720575940625267386	168632	71576	5655	168632.0	71576.0	5655.0	7140922.0	intrinsic	visual_projection				LLPC3				acetylcholine	0.739631175994873	right
79799668129193546	720575940618679280	133632	29056	3457	133632.0	29056.0	3457.0	4941803.0	intrinsic	central	CX	columnar		vDeltaA,vDeltaB,vDeltaC,vDeltaD,vDeltaE,vDeltaJ,vDeltaK,vDeltaL,vDeltaM	DM1_CX_v	DPMm1_CX_v	DM1_CX_v_3	acetylcholine	0.6449101567268372	right
76564011499579919	720575940628731756	86801	48242	2672	84832.0	45144.0	2907.0	1809017.0	intrinsic	central					VLPl4_anterior	BLD3_anterior	VLPl4_anterior_1	gaba	0.7148646712303162	left
82896992586010531	720575940621262716	178304	45624	5000	178304.0	45624.0	5000.0	7381117.0	intrinsic	visual_projection				LC18	VPNp2		VPNp2_1	acetylcholine	0.7062727212905884	right		FBbt_00111753
82054560319041454	720575940624058564	165904	74744	3263	165904.0	74744.0	3263.0	7164942.0	intrinsic	visual_projection								glutamate	0.720426082611084	right
80574205485442749	720575940633262783	144656	35560	4309	144656.0	35560.0	4309.0	5664980.0	intrinsic	central	CX	columnar		FS4A,FS4B,FS4C	DM3_CX_d2	DPMpm2_CX_d2	DM3_CX_d2_3	acetylcholine	0.9038706421852112	right
76563805609757343	720575940603989420	86664	44936	4854	86664.0	44936.0	4854.0	1821182.0	intrinsic	visual_projection				LPLC2	VPNd1	BLD6	VPNd1_2	acetylcholine	0.4953400790691376	left		FBbt_00111763
82899054304301376	720575940627579751	178448	75832	5882	178448.0	75832.0	5882.0	7472145.0	intrinsic	visual_projection				LLPC1				acetylcholine	0.6631189584732056	right
80858703649323025	720575940629422183	148848	80680	1034	148848.0	80680.0	1034.0	6454904.0	intrinsic	central			CB0298		putative_primary	putative_primary		acetylcholine	0.8730803728103638	right
76846861000149126	720575940618350676	90720	68664	3758	90720.0	68664.0	3758.0	2121628.0	intrinsic	visual_projection								acetylcholine	0.7993151545524597	left
82615655115031274	720575940629475897	174480	47464	5308	174480.0	47464.0	5308.0	7382615.0	intrinsic	visual_projection				LC18	VPNp2		VPNp2_1	acetylcholine	0.7645006775856018	right		FBbt_00111753
82125066368268461	720575940622557675	167200	77040	2469	167200.0	77040.0	2469.0	7161636.0	intrinsic	central					VLPl1_or_VLPl5	BLVa3_or_4	VLPl1_or_VLPl5_2	acetylcholine	0.5845855474472046	right
76915580476715581	720575940633809689	91632	44642	3656	80016.0	34616.0	3825.0	1431261.0	intrinsic	central				aSP8	LHl1	BLD4	LHl1_2	glutamate	0.3835139274597168	left		FBbt_00110469
81914028922396859	720575940640582352	164568	78112	3019	164568.0	78112.0	3019.0	7160061.0	intrinsic	visual_projection				LC13				acetylcholine	0.5545036792755127	right		FBbt_00100485
82264223643944621	720575940622700201	169192	53040	4830	169192.0	53040.0	4830.0	7092862.0	intrinsic	visual_projection				LPLC1	VPNd1	BLD6	VPNd1_4	acetylcholine	0.607475996017456	right		FBbt_00111762
81632760238151660	720575940607573973	159904	80808	3931	159904.0	80808.0	3931.0	6918035.0	intrinsic	visual_projection				LC13				acetylcholine	0.5451484322547913	right		FBbt_00100485
79307361931900273	720575940634623386	125912	33160	4376	125912.0	33160.0	4376.0	4421526.0	intrinsic	central	CX	columnar		FS3	DM2_CX_d1	DPMpm1_CX_d1	DM2_CX_d1_5	acetylcholine	0.8245999217033386	left
82335691631544876	720575940639285318	170464	70200	2943	170464.0	70200.0	2943.0	7136937.0	intrinsic	visual_projection				LC17	VPNv1		VPNv1_2	acetylcholine	0.43302905559539795	right		FBbt_00111752
80293761368283730	720575940614656991	140528	51528	5032	140528.0	51528.0	5032.0	5748749.0	intrinsic	central					DM6_posterior	CM3_posterior	DM6_posterior_2	glutamate	0.6844125986099243	right
82826761079530333	720575940619013103	177408	47080	3533	177408.0	47080.0	3533.0	7378149.0	intrinsic	visual_projection				LC6	VPNd3		VPNd3_2	acetylcholine	0.6767454743385315	right		FBbt_00003876
81347574409394380	720575940622922504	156397	25614	3716	158088.0	22056.0	3571.0	6653717.0	intrinsic	central					CLp1_or_SLPpm2	DPLc4_or_DPLc2	CLp1_or_SLPpm2_2	acetylcholine	0.7608316540718079	right
77338548587741596	720575940629256779	98120	55632	1719	98120.0	55632.0	1719.0	2096120.0	intrinsic	central				PVLP019	putative_primary	putative_primary		gaba	0.84122633934021	left		FBbt_20002077
83179635927944745	720575940635324302	183152	62904	5995	183152.0	62904.0	5995.0	7682422.0	intrinsic	visual_projection				LLPC3				acetylcholine	0.7597477436065674	right
83038760597525902	720575940622491942	180648	60160	2590	180648.0	60160.0	2590.0	7678220.0	intrinsic	visual_projection								acetylcholine	0.8123080134391785	right
77198979598878040	720575940638425277	95392	73272	3716	95392.0	73272.0	3716.0	2123409.0	intrinsic	visual_projection				LC16	VPNv2		VPNv2_3	acetylcholine	0.4732091724872589	left		FBbt_00111751
79169372820103156	720575940624559644	123992	73504	1391	123992.0	73504.0	1391.0	4640786.0	intrinsic	central				VES027	putative_primary	putative_primary		gaba	0.6929224729537964	left		FBbt_20003493
76844662043988020	720575940624357896	90149	35899	4297	81424.0	38304.0	4869.0	1437892.0	intrinsic	central	LHLN				LHp1	BLP3_or_4	LHp1_1	glutamate	0.7804135680198669	left
79237405504787364	720575940618867888	125026	38838	4516	124696.0	31144.0	4656.0	4400492.0	intrinsic	central	CX	columnar		vDeltaA,vDeltaB,vDeltaC,vDeltaD,vDeltaE,vDeltaJ,vDeltaK,vDeltaL,vDeltaM	DM2_CX_p	DPMpm1_CX_p	DM2_CX_p_4	acetylcholine	0.6735571026802063	left
82333767687407466	720575940627983080	169964	40619	4432	180992.0	42224.0	4213.0	7659318.0	intrinsic	central					SLPp&v1_posterior	DPLp2_anterior	SLPp&v1_posterior_4	glutamate	0.6992492079734802	right
76774499458436733	720575940627214588	89347	38704	4448	92272.0	46064.0	5464.0	2089708.0	intrinsic	central	LHLN				VPNp&v1_posterior	BLP1_posterior	VPNp&v1_posterior_2	gaba	0.5586922764778137	left
80999647363204819	720575940626197593	151232	84272	1366	151232.0	84272.0	1366.0	6507588.0	intrinsic	central					TRdm	TRdm	TRdm_2	glutamate	0.4049646258354187	right
82054766477263706	720575940628512744	166440	77576	3110	166440.0	77576.0	3110.0	7165035.0	intrinsic	visual_projection				LC25				glutamate	0.7485747337341309	right		FBbt_00111760
77057967568229430	720575940631305799	93568	68872	6349	93568.0	68872.0	6349.0	2128993.0	intrinsic	visual_projection				LLPC3				acetylcholine	0.817933976650238	left
78675555197111654	720575940611213810	117344	55184	5451	117344.0	55184.0	5451.0	3702855.0	intrinsic	central			CB0299		DM6_posterior	CM3_posterior	DM6_posterior_4	glutamate	0.7049916386604309	left
76564492737728984	720575940612021475	86373	55204	4604	85048.0	44560.0	4772.0	1820337.0	intrinsic	visual_projection				LC9	VPNd3		VPNd3_2	acetylcholine	0.659002959728241	left		FBbt_00100480
78463624263899782	720575940611872426	114248	43292	5092	112024.0	43176.0	5158.0	3054420.0	intrinsic	central					PSp3	DPMl1	PSp3_1	acetylcholine	0.5676056146621704	left
82265872642802244	720575940633394783	169336	78128	2682	169336.0	78128.0	2682.0	7162800.0	intrinsic	visual_projection				LC12				acetylcholine	0.3639015257358551	right		FBbt_00100484
76141318199861044	720575940622274328	80360	41408	4459	80360.0	41408.0	4459.0	1499223.0	intrinsic	visual_projection			LC10c	LC10	VPNd2		VPNd2_4	acetylcholine	0.6314296126365662	left		FBbt_00100482
78955312052649171	720575940638078835	121560	29856	4417	121560.0	29856.0	4417.0	3591191.0	intrinsic	central	CX	columnar		FS4A,FS4B,FS4C	DM3_CX_d2	DPMpm2_CX_d2	DM3_CX_d2_3	acetylcholine	0.7530484795570374	left
79307224492734570	720575940613211955	126696	30952	4205	126696.0	30952.0	4205.0	4403117.0	intrinsic	central	CX	columnar		FS3	DM2_CX_d1	DPMpm1_CX_d1	DM2_CX_d1_5	acetylcholine	0.7101141810417175	left
80081211892593628	720575940624167973	137872	29832	4052	137872.0	29832.0	4052.0	4943831.0	intrinsic	central	CX	columnar		vDeltaA,vDeltaB,vDeltaC,vDeltaD,vDeltaE,vDeltaJ,vDeltaK,vDeltaL,vDeltaM	DM2_CX_p	DPMpm1_CX_p	DM2_CX_p_5	acetylcholine	0.558147668838501	right
78111986298782085	720575940624341436	109007	46037	2012	107400.0	46864.0	1199.0	3043289.0	intrinsic	central	CX	tangential	CB.FB9D0	FB9B	AOTUv4_ventral	DALcl2_ventral	AOTUv4_ventral_2	glutamate	0.5846254229545593	left
81984328947073129	720575940623194151	165376	76704	3015	165376.0	76704.0	3015.0	7160614.0	intrinsic	visual_projection				LC13				acetylcholine	0.5486294031143188	right		FBbt_00100485
82264429735390194	720575940624016778	169243	55997	4418	175496.0	46536.0	4474.0	7380156.0	intrinsic	visual_projection				LPLC2	VPNd1	BLD6	VPNd1_4	acetylcholine	0.6881856918334961	right		FBbt_00111763
81702991677530561	720575940613256982	161248	78808	4903	161248.0	78808.0	4903.0	6921793.0	intrinsic	visual_projection			LLPC2	LLPC2a,LLPC2b,LLPC2c,LLPC2d				acetylcholine	0.8457801342010498	right
78815124118465454	720575940619768191	119168	37811	2658	107496.0	46936.0	1350.0	3043397.0	intrinsic	central	CX	tangential	CB.FB9D0	FB9B	AOTUv4_ventral	DALcl2_ventral	AOTUv4_ventral_2	glutamate	0.6702515482902527	left
82265735204066280	720575940624331312	169024	75424	2849	169024.0	75424.0	2849.0	7162604.0	intrinsic	visual_projection				LC17	VPNv1		VPNv1_1	acetylcholine	0.42107829451560974	right		FBbt_00111752
76070880937047684	720575940616816285	79520	39824	5663	79520.0	39824.0	5663.0	1450659.0	intrinsic	visual_projection								acetylcholine	0.9110797643661499	left
79451879058904961	720575940627895887	128456	89208	5117	128456.0	89208.0	5117.0	4707818.0	intrinsic	central			CB0814		putative_primary	putative_primary		gaba	0.6569738388061523	left
81067198742885094	720575940639475840	152117	41707	2086	157192.0	37288.0	1026.0	6722940.0	intrinsic	central				PS020	AOTUv1_ventral	DALcm2_ventral	AOTUv1_ventral_3	acetylcholine	0.9178904294967651	right		FBbt_20001775
81840705307782474	720575940623016892	163075	34420	3557	174600.0	29320.0	3269.0	7325899.0	intrinsic	central				SMP213	SLPad1_posterior	DPLl3_posterior	SLPad1_posterior_3	glutamate	0.6499577760696411	right		FBbt_20003075
82686848560145564	720575940631902035	175184	59312	5896	175184.0	59312.0	5896.0	7420086.0	intrinsic	visual_projection				LPC1				acetylcholine	0.6202951073646545	right		FBbt_00111767
81914235147387654	720575940629779099	164440	80640	3133	164440.0	80640.0	3133.0	7164736.0	intrinsic	visual_projection				LC26				acetylcholine	0.6425074934959412	right		FBbt_00111761
82125478752156170	720575940627190659	166888	83312	2937	166888.0	83312.0	2937.0	7202800.0	intrinsic	visual_projection								acetylcholine	0.7494456768035889	right
78533786513822103	720575940630826794	114614	39864	2328	99272.0	53048.0	1647.0	2467637.0	intrinsic	central					CREl1	DALv3	CREl1_4	acetylcholine	0.7223492860794067	left
82406197747675610	720575940630358138	171504	71592	2545	171504.0	71592.0	2545.0	7137122.0	intrinsic	visual_projection								acetylcholine	0.8833987712860107	right
77055768209599539	720575940629268986	93969	36235	3946	85016.0	43880.0	2742.0	1809142.0	intrinsic	central					LHa1	BLAd1	LHa1_2	acetylcholine	0.9163101315498352	left
82756667212795376	720575940603977062	176990	51027	3224	182728.0	45440.0	2906.0	7653993.0	intrinsic	central					SLPa&l1_lateral	BLAvm_posterior	SLPa&l1_lateral_5	glutamate	0.5592355132102966	right
80081074453204928	720575940653943969	137576	27920	3751	137576.0	27920.0	3751.0	4943619.0	intrinsic	central	CX	columnar		FS3	DM2_CX_d2	DPMpm1_CX_d2	DM2_CX_d2_3	acetylcholine	0.6552872061729431	right
82896923866569099	720575940625813912	178624	44128	5059	178624.0	44128.0	5059.0	7381231.0	intrinsic	visual_projection				LC21	VPNp3		VPNp3_3	acetylcholine	0.7132768034934998	right		FBbt_00111756
80645330143898389	720575940640241037	145644	47086	4338	142888.0	46240.0	5027.0	5722635.0	intrinsic	central	CX	columnar		vDeltaA,vDeltaB,vDeltaC,vDeltaD,vDeltaE,vDeltaJ,vDeltaK,vDeltaL,vDeltaM	DM4_CX_v	CM4_CX_v	DM4_CX_v_1	acetylcholine	0.5745733976364136	right
83107961379224059	720575940628431222	181416	42904	4764	181416.0	42904.0	4764.0	7659449.0	intrinsic	visual_projection					VPNd3		VPNd3_1	acetylcholine	0.8466795086860657	right
76703855702173168	720575940608899797	88009	35103	3451	85416.0	33744.0	3233.0	1764390.0	intrinsic	central					LHl2_dorsal	DPLal2_dorsal	LHl2_dorsal_4	acetylcholine	0.8737385869026184	left
81207249170921881	720575940618970209	153639	32346	3298	172928.0	34776.0	4544.0	7351796.0	intrinsic	central				LHPV5c3	DL1_dorsal	CP2_dorsal	DL1_dorsal_3	acetylcholine	0.8969503045082092	right		FBbt_00049415
82828135804300598	720575940612960687	177600	67512	5887	177600.0	67512.0	5887.0	7448797.0	intrinsic	visual_projection				LLPC3				acetylcholine	0.7058268785476685	right
76706810706474583	720575940627216872	88464	79264	3733	88464.0	79264.0	3733.0	1952435.0	intrinsic	visual_projection								acetylcholine	0.6838293075561523	left
82264429735387782	720575940626161930	169662	56023	4418	174528.0	47112.0	4933.0	7379903.0	intrinsic	visual_projection				LPLC2	VPNd1	BLD6	VPNd1_4	acetylcholine	0.5116065144538879	right		FBbt_00111763
77618031035550890	720575940616578390	101840	25720	4573	101840.0	25720.0	4573.0	2354069.0	intrinsic	central	Kenyon_Cell			KCg-m	MBp4	MBp4		dopamine	0.7338722944259644	left		FBbt_00111061
77550823386802458	720575940641928693	100368	73240	4187	100368.0	73240.0	4187.0	2574057.0	intrinsic	visual_projection								glutamate	0.5702294111251831	left
77198292605847747	720575940628847164	95816	62517	5601	84808.0	43144.0	5322.0	1823137.0	intrinsic	visual_projection				LPLC2	VPNd1	BLD6	VPNd1_4	acetylcholine	0.5126897096633911	left		FBbt_00111763
82545354956249282	720575940629922422	173112	48664	4382	173112.0	48664.0	4382.0	7379414.0	intrinsic	visual_projection				LC22	VPNd1	BLD6	VPNd1_3	acetylcholine	0.7444890141487122	right		FBbt_00111757
76705986005920092	720575940627685509	88488	66952	3388	88488.0	66952.0	3388.0	1940901.0	intrinsic	visual_projection				LC12				acetylcholine	0.3799821436405182	left		FBbt_00100484
76565248517323524	720575940620641797	86632	67192	3233	86632.0	67192.0	3233.0	1939802.0	intrinsic	visual_projection				LC12				glutamate	0.36543524265289307	left		FBbt_00100484
76423068054385841	720575940610485145	84072	45120	4409	84072.0	45120.0	4409.0	1819274.0	intrinsic	visual_projection				LC6	VPNd3		VPNd3_2	acetylcholine	0.5343451499938965	left		FBbt_00003876
76211343413573721	720575940624473575	81096	36128	4853	81096.0	36128.0	4853.0	1437679.0	intrinsic	central					LHp2	DPLp1	LHp2_3	acetylcholine	0.8963985443115234	left
81630904409739866	720575940620439905	160192	53016	960	160192.0	53016.0	960.0	6834764.0	intrinsic	central				SLP240	CREl1	DALv3	CREl1_1	acetylcholine	0.5999397039413452	right
79166555657281648	720575940624890296	123960	32192	4091	123960.0	32192.0	4091.0	4394697.0	intrinsic	central				VES054	putative_primary	putative_primary		acetylcholine	0.865881621837616	left		FBbt_20003520
76917229677530387	720575940639105488	91656	69120	3494	91656.0	69120.0	3494.0	2122021.0	intrinsic	visual_projection				LC12				glutamate	0.35818159580230713	left		FBbt_00100484
82826555055115068	720575940621779555	177408	44280	4418	177408.0	44280.0	4418.0	7380820.0	intrinsic	visual_projection				LC22	VPNd1	BLD6	VPNd1_2	acetylcholine	0.8741563558578491	right		FBbt_00111757
82195916215838612	720575940620105521	168736	83616	2968	168736.0	83616.0	2968.0	7208517.0	intrinsic	visual_projection								acetylcholine	0.799992561340332	right
82617510205389005	720575940645983342	174800	74752	2766	174800.0	74752.0	2766.0	7462253.0	intrinsic	visual_projection				MC62				acetylcholine	0.8940960168838501	right		FBbt_00111768
76565935712146179	720575940619574619	86232	76624	3358	86232.0	76624.0	3358.0	1951507.0	intrinsic	visual_projection				MC62				acetylcholine	0.8825135827064514	left		FBbt_00111768
82054560318980580	720575940630785084	166232	75344	3221	166232.0	75344.0	3221.0	7164991.0	intrinsic	visual_projection								glutamate	0.6336067318916321	right
82265391606624870	720575940628212123	169280	71040	2799	169280.0	71040.0	2799.0	7136808.0	intrinsic	visual_projection				LC12				acetylcholine	0.3767904043197632	right		FBbt_00100484
78745855221917957	720575940615840980	118608	54600	5539	118608.0	54600.0	5539.0	3703994.0	intrinsic	central					DM6_posterior	CM3_posterior	DM6_posterior_4	glutamate	0.7294268608093262	left
82687741913243344	720575940638772038	175104	72704	5821	175104.0	72704.0	5821.0	7446857.0	intrinsic	visual_projection				LLPC3				acetylcholine	0.7085384726524353	right
79659823926952663	720575940615712468	131476	42090	2992	145384.0	35696.0	4790.0	5665483.0	intrinsic	central	CX	columnar		vDeltaA,vDeltaB,vDeltaC,vDeltaD,vDeltaE,vDeltaJ,vDeltaK,vDeltaL,vDeltaM	DM3_CX_p	DPMpm2_CX_p	DM3_CX_p_5	acetylcholine	0.5431406497955322	right
77830099138972924	720575940626007573	104878	39920	2674	100416.0	43384.0	2086.0	2443966.0	intrinsic	central	TuBu			TuBu02,TuBu09,TuBu10	AOTUv4_dorsal	DALcl2_dorsal	AOTUv4_dorsal_2	acetylcholine	0.7541038393974304	left
77339648434835415	720575940638672617	97848	71328	4216	97848.0	71328.0	4216.0	2125595.0	intrinsic	visual_projection								glutamate	0.7126803994178772	left
77480454642756741	720575940621882308	100216	72424	4288	100216.0	72424.0	4288.0	2573966.0	intrinsic	visual_projection				LC13				acetylcholine	0.6991772055625916	left		FBbt_00100485
81771504928979609	720575940620767487	162021	51168	4559	158416.0	51768.0	5332.0	6847910.0	intrinsic	central					DL1_ventral	CP2_ventral	DL1_ventral_4	acetylcholine	0.8736795783042908	right
82265666484332090	720575940624335909	168928	75248	2658	168928.0	75248.0	2658.0	7162575.0	intrinsic	visual_projection				LC12				acetylcholine	0.3949357271194458	right		FBbt_00100484
82404892278689767	720575940607206066	171829	52808	3882	179040.0	45056.0	3942.0	7378518.0	intrinsic	central					VPNp1_medial	BLD5_medial	VPNp1_medial_1	acetylcholine	0.8254345655441284	right
83108098683869247	720575940622153752	181376	45592	3667	181376.0	45592.0	3667.0	7656902.0	intrinsic	visual_projection				LC6	VPNd3		VPNd3_2	acetylcholine	0.6125775575637817	right		FBbt_00003876
76917435836000897	720575940629040428	91128	72056	3527	91128.0	72056.0	3527.0	2121758.0	intrinsic	visual_projection				LC12				acetylcholine	0.3595954179763794	left		FBbt_00100484
79940268245397061	720575940624638650	136032	27104	3740	136032.0	27104.0	3740.0	4943002.0	intrinsic	central	CX			PFNm,PFNp	DM2_CX_p	DPMpm1_CX_p	DM2_CX_p_2	acetylcholine	0.4096422791481018	right
83110023097776819	720575940626881796	182160	74328	5831	182160.0	74328.0	5831.0	7710213.0	intrinsic	visual_projection				LLPC1				acetylcholine	0.7238777279853821	right
76987804580263504	720575940618589575	93040	71664	3554	93040.0	71664.0	3554.0	2122633.0	intrinsic	visual_projection				LC12				acetylcholine	0.4249144494533539	left		FBbt_00100484
76634586872178330	720575940627848783	87776	51824	6442	87776.0	51824.0	6442.0	1856323.0	intrinsic	visual_projection				LC21	VPNp3		VPNp3_3	acetylcholine	0.6809326410293579	left		FBbt_00111756
80010636989502628	720575940627121168	136288	26520	3695	136288.0	26520.0	3695.0	4943095.0	intrinsic	central	CX			PFNm,PFNp	DM2_CX_p	DPMpm1_CX_p	DM2_CX_p_2	acetylcholine	0.5149972438812256	right
79940543123121980	720575940612549171	135480	30752	3633	135480.0	30752.0	3633.0	4942766.0	intrinsic	central					DM1_antero_ventral	DPMm1_antero_ventral	DM1_antero_ventral_2	glutamate	0.8014674186706543	right
79799324464706972	720575940626237726	133368	23504	3034	133368.0	23504.0	3034.0	4920318.0	intrinsic	central	CX			PFNm,PFNp	DM1_CX_p	DPMm1_CX_p	DM1_CX_p_1	acetylcholine	0.4600522220134735	right
77971386316201404	720575940615983833	106827	47788	2307	99624.0	45656.0	1826.0	2430523.0	intrinsic	central				LAL086	AOTUv3_ventral	DALcl1_ventral	AOTUv3_ventral_4	glutamate	0.7123944759368896	left		FBbt_20001382
76635480292117237	720575940617165396	87448	64424	6681	87448.0	64424.0	6681.0	1898635.0	intrinsic	visual_projection				LLPC3				acetylcholine	0.704048752784729	left
80925224438505066	720575940629547836	150208	23820	3355	142736.0	21920.0	3030.0	5581434.0	intrinsic	central					SMPpd1	DPLc1	SMPpd1_1	acetylcholine	0.8867828249931335	right
82826692359729711	720575940615979521	178056	45880	3314	178056.0	45880.0	3314.0	7378250.0	intrinsic	visual_projection				LC6	VPNd3		VPNd3_1	acetylcholine	0.5772782564163208	right		FBbt_00003876
82404686254723398	720575940616735489	171248	49584	5075	171248.0	49584.0	5075.0	7093154.0	intrinsic	visual_projection				LPLC2	VPNd1	BLD6	VPNd1_4	acetylcholine	0.633644700050354	right		FBbt_00111763
81629392983686064	720575940617623074	159685	31191	3856	163768.0	27280.0	4000.0	6693360.0	intrinsic	central			CB0658	hb509945954	putative_primary	putative_primary		glutamate	0.9033405184745789	right
82264086204941097	720575940611050649	169744	51784	4784	169744.0	51784.0	4784.0	7092933.0	intrinsic	visual_projection				LPLC1	VPNd1	BLD6	VPNd1_4	acetylcholine	0.5938120484352112	right		FBbt_00111762
76917092305196792	720575940626494089	91896	66888	3630	91896.0	66888.0	3630.0	2122184.0	intrinsic	visual_projection				LC17	VPNv1		VPNv1_2	glutamate	0.38824087381362915	left		FBbt_00111752
78181599061078495	720575940611789810	110320	34912	1331	110320.0	34912.0	1331.0	3022600.0	intrinsic	central	DAN			PAM12	CREa2_medial	DALcm1_medial	CREa2_medial_2	dopamine	0.9060066938400269	left		FBbt_00100230
83179910805811990	720575940628994304	182264	66592	5967	182264.0	66592.0	5967.0	7694887.0	intrinsic	visual_projection				LLPC3				acetylcholine	0.7133839130401611	right
78955586997523956	720575940623171315	121424	33720	4818	121424.0	33720.0	4818.0	3622296.0	intrinsic	central	CX	columnar		FS4A,FS4B,FS4C	DM3_CX_d2	DPMpm2_CX_d2	DM3_CX_d2_3	acetylcholine	0.9150211215019226	left
80503905527617681	720575940643778670	144296	37416	4659	144296.0	37416.0	4659.0	5664694.0	intrinsic	central				PS153	DM2_or_DM3_posterior	DPMpm1_or_DPMpm2_posterior	DM2_or_DM3_posterior_2	glutamate	0.885927140712738	right		FBbt_20001908
82123417369245174	720575940628783632	167651	52489	4524	172648.0	46280.0	5007.0	7379289.0	intrinsic	central	LHLN				VPNp&v1_posterior	BLP1_posterior	VPNp&v1_posterior_2	glutamate	0.45721685886383057	right
79025543358047828	720575940631973587	122368	27936	4543	122368.0	27936.0	4543.0	3591797.0	intrinsic	central	CX	columnar		FS4A,FS4B,FS4C	DM3_CX_d2	DPMpm2_CX_d2	DM3_CX_d2_3	acetylcholine	0.8316061496734619	left
81984260092951789	720575940630039895	165576	75888	1678	165576.0	75888.0	1678.0	7150025.0	intrinsic	central					LALa1_posterior	BAlp2_posterior	LALa1_posterior_2	acetylcholine	0.9488423466682434	right
77830648761165839	720575940625943838	104905	48492	2061	99824.0	50448.0	1537.0	2468023.0	intrinsic	central					EBa1	DALv2	EBa1_4	gaba	0.5363433957099915	left
76070880803423535	720575940615061906	79720	40432	5061	79720.0	40432.0	5061.0	1436612.0	intrinsic	visual_projection				LC9	VPNd3		VPNd3_1	acetylcholine	0.6582392454147339	left		FBbt_00100480
82265872576347053	720575940625909777	169840	77960	2573	169840.0	77960.0	2573.0	7163055.0	intrinsic	visual_projection				LC12				octopamine	0.3169407248497009	right		FBbt_00100484
80645330143902521	720575940620267073	145857	47257	4338	142312.0	43376.0	4996.0	5722381.0	intrinsic	central	CX			PFNm,PFNp	DM4_CX_v	CM4_CX_v	DM4_CX_v_2	acetylcholine	0.7959768772125244	right
82756323883869380	720575940610082514	176272	45984	5271	176272.0	45984.0	5271.0	7383090.0	intrinsic	visual_projection				LC21	VPNp3		VPNp3_3	acetylcholine	0.7455889582633972	right		FBbt_00111756
76423068054681416	720575940626005641	84904	44824	4614	84904.0	44824.0	4614.0	1820146.0	intrinsic	visual_projection				LC9	VPNd3		VPNd3_2	acetylcholine	0.6854019165039062	left		FBbt_00100480
79166555724021770	720575940604240230	123920	32112	4323	123920.0	32112.0	4323.0	4399406.0	intrinsic	central	CX	columnar		FS3	DM2_CX_d2	DPMpm1_CX_d2	DM2_CX_d2_3	acetylcholine	0.765533983707428	left
82335760753212160	720575940645482275	170248	71128	5695	170248.0	71128.0	5695.0	7142217.0	intrinsic	visual_projection				LLPC3				acetylcholine	0.6891579031944275	right
82615654980774403	720575940620001718	174592	47344	4262	174592.0	47344.0	4262.0	7379920.0	intrinsic	visual_projection				LPLC2	VPNd1	BLD6	VPNd1_1	acetylcholine	0.4117615818977356	right		FBbt_00111763
77128473415884188	720575940621805749	95112	70504	3826	95112.0	70504.0	3826.0	2123334.0	intrinsic	visual_projection				LC17	VPNv1		VPNv1_2	acetylcholine	0.3566328287124634	left		FBbt_00111752
78463899141669095	720575940614238631	114246	47413	4976	110176.0	47088.0	5115.0	3051079.0	intrinsic	central				PS185	putative_primary	putative_primary		acetylcholine	0.9031479954719543	left		FBbt_20001940
77198567617645061	720575940628683386	96112	66792	6342	96112.0	66792.0	6342.0	2130733.0	intrinsic	visual_projection				LLPC3				acetylcholine	0.7669994235038757	left
76987667141321341	720575940623560973	92224	70184	3579	92224.0	70184.0	3579.0	2122365.0	intrinsic	visual_projection				LC12				glutamate	0.37996232509613037	left		FBbt_00100484
81069054101696642	720575940645403939	152265	69920	1635	153360.0	76792.0	974.0	6461773.0	intrinsic	central	ALPN	multiglomerular			ALv1	BAla1	ALv1_3	gaba	0.8904455304145813	right
82124929331842453	720575940615564917	167544	74504	5448	167544.0	74504.0	5448.0	7167066.0	intrinsic	visual_projection				LLPC3				acetylcholine	0.8482140302658081	right
76988148244535680	720575940639898958	92344	77344	3935	92344.0	77344.0	3935.0	2137667.0	intrinsic	visual_projection				LC13				acetylcholine	0.6098427176475525	left		FBbt_00100485
76633968195407632	720575940612154482	87871	41974	4788	86600.0	43136.0	4561.0	1821165.0	intrinsic	central					SLPpl3	BLVa2c	SLPpl3_4	glutamate	0.5913521647453308	left
76282880254772054	720575940637993525	82608	52936	3965	82608.0	52936.0	3965.0	1849184.0	intrinsic	visual_projection				LC17	VPNv1		VPNv1_1	acetylcholine	0.41973820328712463	left		FBbt_00111752
80081486837001573	720575940635495543	138080	34360	4138	138080.0	34360.0	4138.0	4987386.0	intrinsic	central					DM1_dorsal	DPMm1_dorsal	DM1_dorsal_4	acetylcholine	0.6762493848800659	right
82195297673516125	720575940619606036	167928	75064	2460	167928.0	75064.0	2460.0	7162173.0	intrinsic	central					VLPl1_or_VLPl5	BLVa3_or_4	VLPl1_or_VLPl5_2	gaba	0.5203466415405273	right
79026367723078995	720575940628725242	122258	40549	2323	101216.0	51408.0	1631.0	2469129.0	intrinsic	central					EBa1	DALv2	EBa1_4	gaba	0.714867889881134	left
82615723700109750	720575940628039034	174400	48400	4157	174400.0	48400.0	4157.0	7379870.0	intrinsic	visual_projection				LPLC2	VPNd1	BLD6	VPNd1_2	acetylcholine	0.5233888030052185	right		FBbt_00111763
78111574049003896	720575940624200962	109242	39572	2492	105864.0	44496.0	1557.0	2442153.0	intrinsic	central					AOTUv1_ventral	DALcm2_ventral	AOTUv1_ventral_1	acetylcholine	0.5243910551071167	left
77267905435814426	720575940635113151	96688	50824	5580	96688.0	50824.0	5580.0	2099643.0	intrinsic	visual_projection				LPLC4	VPNd1	BLD6	VPNd1_2	acetylcholine	0.7648246884346008	left		FBbt_00111765
82335829070064412	720575940616596308	170144	72216	2638	170144.0	72216.0	2638.0	7136901.0	intrinsic	visual_projection				LC12				acetylcholine	0.3485870361328125	right		FBbt_00100484
77619405558835360	720575940640022157	101719	46632	5232	106016.0	50144.0	5760.0	2490701.0	intrinsic	central				PLP174	DL1_ventral	CP2_ventral	DL1_ventral_4	acetylcholine	0.8472399115562439	left		FBbt_20001674
77199117037774581	720575940651619318	95640	74704	3671	95640.0	74704.0	3671.0	2138919.0	intrinsic	visual_projection				LC24				acetylcholine	0.7571084499359131	left		FBbt_00111759
76776973225433034	720575940611002737	89040	75960	3516	89040.0	75960.0	3516.0	1953034.0	intrinsic	visual_projection								acetylcholine	0.8891880512237549	left
81632691518389423	720575940628465452	159968	79624	3712	159968.0	79624.0	3712.0	6918041.0	intrinsic	visual_projection				LC13				acetylcholine	0.5149170160293579	right		FBbt_00100485
79871273487909842	720575940612266609	135037	46992	715	141176.0	32656.0	3898.0	5629433.0	intrinsic	central				AVLP477	putative_primary	putative_primary		acetylcholine	0.7764922380447388	right		FBbt_20000586
82265803923263764	720575940643102624	169264	77352	2632	169264.0	77352.0	2632.0	7162730.0	intrinsic	visual_projection								acetylcholine	0.55620276927948	right
83040135323167768	720575940618988885	180968	81016	5552	180968.0	81016.0	5552.0	7709435.0	intrinsic	visual_projection				LLPC1				acetylcholine	0.7006484270095825	right
82054629038520016	720575940639695805	166552	75704	3263	166552.0	75704.0	3263.0	7165068.0	intrinsic	visual_projection				LC25				glutamate	0.7297376394271851	right		FBbt_00111760
76634518018310909	720575940636631386	87291	50209	5296	85440.0	42984.0	5205.0	1823262.0	intrinsic	visual_projection				LPLC4	VPNd1	BLD6	VPNd1_1	acetylcholine	0.8322402238845825	left		FBbt_00111765
82265460326037018	720575940619256558	169800	72200	2748	169800.0	72200.0	2748.0	7136856.0	intrinsic	visual_projection				LC17	VPNv1		VPNv1_2	acetylcholine	0.4270032048225403	right		FBbt_00111752
76774911976482402	720575940627197190	89272	45224	5866	89272.0	45224.0	5866.0	1824288.0	intrinsic	visual_projection				LC18	VPNp2		VPNp2_1	acetylcholine	0.7186050415039062	left		FBbt_00111753
77266737069879896	720575940622194044	96840	33588	4126	99552.0	43200.0	2494.0	2443467.0	intrinsic	central				LHAV7a4	AOTUv2	DALl1	AOTUv2_1	glutamate	0.7478539347648621	left		FBbt_00051745
76988216963914530	720575940613799570	92976	77928	3927	92976.0	77928.0	3927.0	2138032.0	intrinsic	visual_projection				LC13				acetylcholine	0.5611237287521362	left		FBbt_00100485
77759799047236852	720575940622062474	103510	40885	2227	101224.0	46968.0	1621.0	2433161.0	intrinsic	central	TuBu			TuBu03,TuBu04,TuBu05	AOTUv4_dorsal	DALcl2_dorsal	AOTUv4_dorsal_2	acetylcholine	0.7044724225997925	left
76493299225640677	720575940625651914	85665	43554	3587	79440.0	38696.0	3868.0	1431019.0	intrinsic	central					VPNl&d1_dorsal	BLAl2_dorsal	VPNl&d1_dorsal_2	acetylcholine	0.8018215894699097	left
80575098838472599	720575940637352893	144836	49115	4180	145072.0	33984.0	4447.0	5665302.0	intrinsic	central					DM2_or_DM3_posterior	DPMpm1_or_DPMpm2_posterior	DM2_or_DM3_posterior_2	glutamate	0.722252607345581	right
80081211892017228	720575940633771371	137872	30208	3635	137872.0	30208.0	3635.0	4943822.0	intrinsic	visual_centrifugal	ocellar		OCC02b	OCG08				glutamate	0.6339845061302185	right
82405991656182976	720575940616603973	171168	68352	2899	171168.0	68352.0	2899.0	7137049.0	intrinsic	visual_projection				LC17	VPNv1		VPNv1_1	acetylcholine	0.4997595548629761	right		FBbt_00111752
76493436865470468	720575940639459280	85792	45016	4771	85792.0	45016.0	4771.0	1820841.0	intrinsic	visual_projection				LC9	VPNd3		VPNd3_2	acetylcholine	0.6811420321464539	left		FBbt_00100480
82617304449536826	720575940639585085	175008	71808	5794	175008.0	71808.0	5794.0	7446753.0	intrinsic	visual_projection				LLPC3				acetylcholine	0.7162798047065735	right
81912035922929938	720575940634870964	164516	48215	1690	170584.0	48152.0	1494.0	7082747.0	intrinsic	central					VLPl&d1_dorsal	BLAv1_medial	VLPl&d1_dorsal_4	dopamine	0.41144412755966187	right
76563874329015387	720575940624624176	86864	46280	4688	86864.0	46280.0	4688.0	1821312.0	intrinsic	visual_projection				LC9	VPNd3		VPNd3_2	acetylcholine	0.697227418422699	left		FBbt_00100480
76565248517521480	720575940621238107	86808	66760	3383	86808.0	66760.0	3383.0	1939878.0	intrinsic	visual_projection								acetylcholine	0.9082622528076172	left
76211618089818261	720575940609019075	81048	40136	3220	81048.0	40136.0	3220.0	1431834.0	intrinsic	central					SLPal5	BLAd5	SLPal5_3	glutamate	0.7311720252037048	left
77058516988678849	720575940630203842	93952	77256	3908	93952.0	77256.0	3908.0	2138392.0	intrinsic	visual_projection				LC15				acetylcholine	0.7468630075454712	left		FBbt_00111750
82264429735387797	720575940612944382	169308	56016	4419	172960.0	48272.0	4492.0	7379373.0	intrinsic	visual_projection				LPLC2	VPNd1	BLD6	VPNd1_4	acetylcholine	0.46576255559921265	right		FBbt_00111763
76776630030847727	720575940627697963	89544	70800	6634	89544.0	70800.0	6634.0	1947504.0	intrinsic	visual_projection				LLPC3				acetylcholine	0.7759586572647095	left
79869899434255993	720575940630580255	134768	27072	3352	134768.0	27072.0	3352.0	4942469.0	intrinsic	central	CX	columnar		vDeltaA,vDeltaB,vDeltaC,vDeltaD,vDeltaE,vDeltaJ,vDeltaK,vDeltaL,vDeltaM	DM1_CX_v	DPMm1_CX_v	DM1_CX_v_4	acetylcholine	0.5887954831123352	right
82193923686319214	720575940622805431	168056	54632	5328	168056.0	54632.0	5328.0	7094232.0	intrinsic	visual_projection				LC21	VPNp3		VPNp3_2	acetylcholine	0.7164913415908813	right		FBbt_00111756
78885286972839512	720575940638082638	120712	34920	4834	120712.0	34920.0	4834.0	3621996.0	intrinsic	central	CX	columnar		FS3	DM3_CX_d1	DPMpm2_CX_d1	DM3_CX_d1_5	acetylcholine	0.6921434998512268	left
78604224313129009	720575940629047547	116104	41288	4924	116104.0	41288.0	4924.0	3670383.0	intrinsic	central	CX	columnar		FS4A,FS4B,FS4C	DM4_CX_d1	CM4_CX_d1	DM4_CX_d1_4	acetylcholine	0.8725737929344177	left
76493574170343689	720575940604682976	85626	47075	3849	82480.0	47904.0	3848.0	1812930.0	intrinsic	central					LHa2	BLVa1	LHa2_2	acetylcholine	0.8770394325256348	left
83108030098832936	720575940606522123	181208	44376	4841	181208.0	44376.0	4841.0	7659392.0	intrinsic	visual_projection					VPNd3		VPNd3_1	acetylcholine	0.7605811953544617	right
81843591391065824	720575940633066903	163056	76664	2101	163056.0	76664.0	2101.0	6916705.0	intrinsic	central					LALa1_anterior	BAlp2_anterior	LALa1_anterior_1	gaba	0.6463897228240967	right
76917435768881044	720575940625774211	91456	71936	3066	91456.0	71936.0	3066.0	2117606.0	intrinsic	central				AVLP108	VLPl&p2_lateral	BLVp1_anterior	VLPl&p2_lateral_3	acetylcholine	0.8012151718139648	left		FBbt_20000217
82967361263081150	720575940617836117	179624	45592	4510	179624.0	45592.0	4510.0	7381657.0	intrinsic	visual_projection				LC9	VPNd3		VPNd3_1	acetylcholine	0.7022073864936829	right		FBbt_00100480
82545492394906891	720575940629384271	173584	49952	4180	173584.0	49952.0	4180.0	7398686.0	intrinsic	visual_projection				LPLC2	VPNd1	BLD6	VPNd1_2	acetylcholine	0.5199242234230042	right		FBbt_00111763
76635480225568292	720575940623887591	87456	64312	6583	87456.0	64312.0	6583.0	1898632.0	intrinsic	visual_projection				LLPC3				acetylcholine	0.7771592736244202	left
78958816611713454	720575940622968970	121758	82210	3400	107312.0	81360.0	3273.0	3199133.0	intrinsic	central					MX7	MX7	MX7_3	acetylcholine	0.6703206896781921	left
76352562072210793	720575940631148113	82920	42952	5669	82920.0	42952.0	5669.0	1822638.0	intrinsic	visual_projection				LC9	VPNd3		VPNd3_1	acetylcholine	0.5798763632774353	left		FBbt_00100480
78393186464394016	720575940613973555	113252	42507	2307	101856.0	48680.0	1554.0	2434537.0	intrinsic	central					EBa1	DALv2	EBa1_4	gaba	0.6371479630470276	left
78182492951180048	720575940623848428	109816	48688	5211	109816.0	48688.0	5211.0	3053395.0	intrinsic	visual_projection				PLP240	PSp3	DPMl1	PSp3_3	acetylcholine	0.4276024401187897	left		FBbt_20001740
82897198543249430	720575940630119224	178424	47912	3569	178424.0	47912.0	3569.0	7378389.0	intrinsic	visual_projection				LC6	VPNd3		VPNd3_2	acetylcholine	0.704983115196228	right		FBbt_00003876
76917092305390055	720575940637122111	91840	67192	3776	91840.0	67192.0	3776.0	2122173.0	intrinsic	visual_projection				LC12				acetylcholine	0.38611242175102234	left		FBbt_00100484
82054560252168277	720575940605355209	165944	74680	2919	165944.0	74680.0	2919.0	7160951.0	intrinsic	visual_projection				LC17	VPNv1		VPNv1_2	acetylcholine	0.44762688875198364	right		FBbt_00111752
76636235737203089	720575940621591792	87296	76296	3571	87296.0	76296.0	3571.0	1951911.0	intrinsic	visual_projection				MC62				acetylcholine	0.9048213362693787	left		FBbt_00111768
82195297807274940	720575940614646495	168368	74672	3165	168368.0	74672.0	3165.0	7165275.0	intrinsic	visual_projection				LC16	VPNv2		VPNv2_3	acetylcholine	0.6459404826164246	right		FBbt_00111751
81561773152774245	720575940613776303	159360	71672	4838	159360.0	71672.0	4838.0	6891954.0	intrinsic	visual_centrifugal						no_lineage		gaba	0.8830624222755432	right
82547553778202003	720575940618712523	173920	80528	2863	173920.0	80528.0	2863.0	7461813.0	intrinsic	visual_projection				MC62				acetylcholine	0.8667067885398865	right		FBbt_00111768
76704336939589135	720575940605364681	88146	42378	4788	87160.0	44720.0	4353.0	1821444.0	intrinsic	central					SLPpl3	BLVa2c	SLPpl3_1	glutamate	0.6193763017654419	left
82967704726214563	720575940613866346	179608	50048	3486	179608.0	50048.0	3486.0	7398132.0	intrinsic	visual_projection			LC10a	LC10	VPNd2		VPNd2_2	acetylcholine	0.7457559704780579	right		FBbt_00100482
76706673267688688	720575940639220302	88112	76904	3793	88112.0	76904.0	3793.0	1952215.0	intrinsic	visual_projection								acetylcholine	0.8074421286582947	left
78041755060384260	720575940630022341	107631	47801	2307	97672.0	47440.0	1796.0	2083084.0	intrinsic	central				LAL087	AOTUv3_ventral	DALcl1_ventral	AOTUv3_ventral_4	glutamate	0.7451827526092529	left		FBbt_20001383
77056867855617829	720575940620132999	93469	51961	5076	87984.0	44440.0	5253.0	1823922.0	intrinsic	visual_projection				LC22	VPNd1	BLD6	VPNd1_4	acetylcholine	0.8634482622146606	left		FBbt_00111757
82828410682415514	720575940639444568	177552	72136	6032	177552.0	72136.0	6032.0	7448805.0	intrinsic	visual_projection				LLPC1				acetylcholine	0.660133957862854	right
77056593044777749	720575940630302250	94096	48544	5549	94096.0	48544.0	5549.0	2090643.0	intrinsic	visual_projection				LPLC2	VPNd1	BLD6	VPNd1_4	acetylcholine	0.613957941532135	left		FBbt_00111763
82826623841505320	720575940616166685	178024	45056	4790	178024.0	45056.0	4790.0	7381030.0	intrinsic	visual_projection				LPLC2	VPNd1	BLD6	VPNd1_1	acetylcholine	0.4366517961025238	right		FBbt_00111763
78465204878792952	720575940632476973	114592	66992	5456	114592.0	66992.0	5456.0	3159553.0	intrinsic	visual_centrifugal					putative_primary	putative_primary		acetylcholine	0.8734381794929504	left
81138117578766937	720575940624482062	152981	50000	4900	154160.0	46512.0	4938.0	6371158.0	intrinsic	central				PS194	PSp1	DPMl2	PSp1_2	glutamate	0.6574714183807373	right		FBbt_20001949
77480317203815637	720575940627100176	99584	70744	4297	99584.0	70744.0	4297.0	2573788.0	intrinsic	visual_projection				LC16	VPNv2		VPNv2_4	acetylcholine	0.40126264095306396	left		FBbt_00111751
76493505383889685	720575940619808134	85412	46013	3424	83184.0	46760.0	3010.0	1807599.0	intrinsic	central					VLPl2_posterior	BLAv2_posterior	VLPl2_posterior_3	acetylcholine	0.7771259546279907	left
82616411096461231	720575940626493498	175008	58000	5901	175008.0	58000.0	5901.0	7419993.0	intrinsic	visual_projection				LPC1				acetylcholine	0.594994843006134	right		FBbt_00111767
82826692494202917	720575940625232009	177672	46576	4505	177672.0	46576.0	4505.0	7380911.0	intrinsic	visual_projection				LC9	VPNd3		VPNd3_1	acetylcholine	0.6939923167228699	right		FBbt_00100480
82475123651001100	720575940611249528	172912	50104	4372	172912.0	50104.0	4372.0	7398543.0	intrinsic	visual_projection				LPLC1	VPNd1	BLD6	VPNd1_2	acetylcholine	0.6693056225776672	right		FBbt_00111762
82054628971325560	720575940615545403	166296	75496	2690	166296.0	75496.0	2690.0	7161081.0	intrinsic	visual_projection				LC12				acetylcholine	0.3317699432373047	right		FBbt_00100484
79236718309872279	720575940633848683	125080	29232	4408	125080.0	29232.0	4408.0	4401143.0	intrinsic	central	CX			PFNm,PFNp	DM1_CX_p	DPMm1_CX_p	DM1_CX_p_1	acetylcholine	0.6235451698303223	left
82264361015894179	720575940628473214	169617	55545	4418	175664.0	45968.0	4863.0	7380180.0	intrinsic	visual_projection				LPLC1	VPNd1	BLD6	VPNd1_1	acetylcholine	0.6105949878692627	right		FBbt_00111762
81770749014688185	720575940625527396	162571	39857	4558	172176.0	37752.0	4793.0	7076888.0	intrinsic	central				SMP251	SMPpv2_dorsal	CP1_dorsal	SMPpv2_dorsal_2	acetylcholine	0.8575890064239502	right		FBbt_20003113
79027604673600884	720575940644308503	122382	58506	2244	113304.0	48688.0	1019.0	3039735.0	intrinsic	central	mAL		mAL	mAL1,mAL2A,mAL2B,mAL3A,mAL3B,mAL4,mAL5A,mAL5B,mAL6	CREa1_ventral	BAmd1_ventral	CREa1_ventral_1	gaba	0.6597906351089478	left
81912242417341874	720575940635175776	163804	51329	4597	169720.0	43872.0	5010.0	7085054.0	intrinsic	central					VLPp&l1_anterior	DPLpv_anterior	VLPp&l1_anterior_1	gaba	0.7197897434234619	right
82054628837047141	720575940625642554	166320	76032	1629	166320.0	76032.0	1629.0	7151194.0	intrinsic	central				AOTU032,AOTU034	LALa1_posterior	BAlp2_posterior	LALa1_posterior_3	acetylcholine	0.8459828495979309	right
76493299560874417	720575940614836678	85136	43312	5905	85136.0	43312.0	5905.0	1823211.0	intrinsic	visual_projection				LC18	VPNp2		VPNp2_1	acetylcholine	0.6516982913017273	left		FBbt_00111753
76635067975333277	720575940626416442	87120	58408	6726	87120.0	58408.0	6726.0	1898527.0	intrinsic	visual_projection				LPC1				acetylcholine	0.5101357102394104	left		FBbt_00111767
79733079090533738	720575940605277798	132139	85584	4578	131104.0	88160.0	5246.0	4714192.0	intrinsic	central					LB0_anterior	LB0_anterior	LB0_anterior_3	gaba	0.5671306848526001	center
77198430044408587	720575940627902078	95785	65012	5280	86992.0	43608.0	5525.0	1823695.0	intrinsic	visual_projection				LPLC2	VPNd1	BLD6	VPNd1_4	acetylcholine	0.5533851981163025	left		FBbt_00111763
80645330143895666	720575940618709184	145793	47023	4338	142208.0	46248.0	4982.0	5722311.0	intrinsic	central	CX			PFNm,PFNp	DM4_CX_v	CM4_CX_v	DM4_CX_v_2	acetylcholine	0.437198668718338	right
79026367991689243	720575940629357074	122033	39852	4487	122048.0	33352.0	4996.0	3622513.0	intrinsic	central	CX			PFNm,PFNp	DM3_CX_v	DPMpm2_CX_v	DM3_CX_v_5	acetylcholine	0.6571250557899475	left
82826761347675845	720575940628394312	178056	47088	5390	178056.0	47088.0	5390.0	7383760.0	intrinsic	visual_projection				LC21	VPNp3		VPNp3_2	acetylcholine	0.41172805428504944	right		FBbt_00111756
79026367991681232	720575940640698064	121932	39805	4487	119368.0	37224.0	5255.0	3630393.0	intrinsic	central	CX	columnar		vDeltaA,vDeltaB,vDeltaC,vDeltaD,vDeltaE,vDeltaJ,vDeltaK,vDeltaL,vDeltaM	DM3_CX_v	DPMpm2_CX_v	DM3_CX_v_4	acetylcholine	0.4945124387741089	left
80081349331166620	720575940628912390	137648	31832	3781	137648.0	31832.0	3781.0	4943714.0	intrinsic	visual_centrifugal	ocellar		OCC02b	OCG08				glutamate	0.5146405696868896	right
78958816611706904	720575940623474108	121282	82325	3397	107856.0	83192.0	3169.0	3250863.0	intrinsic	central					MX7	MX7	MX7_3	acetylcholine	0.6208472847938538	left
77056867855613963	720575940616040153	93334	52081	5076	88584.0	44592.0	5352.0	1824051.0	intrinsic	visual_projection				LC22	VPNd1	BLD6	VPNd1_2	acetylcholine	0.8460761308670044	left		FBbt_00111757
82687673193908316	720575940605833673	175928	71304	5928	175928.0	71304.0	5928.0	7447611.0	intrinsic	visual_projection			LLPC2	LLPC2a,LLPC2b,LLPC2c,LLPC2d				acetylcholine	0.5606498718261719	right
76563736823306173	720575940614521342	86024	44664	4422	86024.0	44664.0	4422.0	1820942.0	intrinsic	visual_projection				LC10	VPNd2		VPNd2_3	acetylcholine	0.8312755823135376	left		FBbt_00100482
77197055252168349	720575940619446663	95560	44160	2162	95560.0	44160.0	2162.0	2086165.0	intrinsic	central				AOTU007	AOTUv3_dorsal	DALcl1_dorsal	AOTUv3_dorsal_3	acetylcholine	0.7016489505767822	left		FBbt_20000006
82756392335424028	720575940613815458	176768	46760	3598	176768.0	46760.0	3598.0	7377973.0	intrinsic	visual_projection				LC6	VPNd3		VPNd3_2	acetylcholine	0.6841302514076233	right		FBbt_00003876
82758522504729652	720575940629154108	177024	79024	2379	177024.0	79024.0	2379.0	7463371.0	intrinsic	visual_projection				MC62				acetylcholine	0.8118028044700623	right		FBbt_00111768
78886042820259496	720575940636322367	120338	45704	4567	120728.0	46632.0	5170.0	3674820.0	intrinsic	central	CX	columnar		vDeltaA,vDeltaB,vDeltaC,vDeltaD,vDeltaE,vDeltaJ,vDeltaK,vDeltaL,vDeltaM	DM4_CX_p	CM4_CX_p	DM4_CX_p_4	acetylcholine	0.5447190403938293	left
77970699389917322	720575940624448796	107436	37620	4406	95424.0	40224.0	5505.0	2068011.0	intrinsic	central					CLp2	CP4	CLp2_3	glutamate	0.8194034695625305	left
76846036702079871	720575940632024109	91032	56200	6446	91032.0	56200.0	6446.0	2100970.0	intrinsic	visual_projection				LPC1				acetylcholine	0.5375099778175354	left		FBbt_00111767
77830648761177894	720575940633671575	105384	48443	2060	99256.0	51352.0	1486.0	2467631.0	intrinsic	central					EBa1	DALv2	EBa1_4	glutamate	0.5524495244026184	left
76493574505629742	720575940608915211	85120	46832	6191	85120.0	46832.0	6191.0	1825576.0	intrinsic	visual_projection				LC21	VPNp3		VPNp3_3	acetylcholine	0.6367775797843933	left		FBbt_00111756
81772191653933555	720575940617515147	161920	61368	1013	161920.0	61368.0	1013.0	6853255.0	intrinsic	central				LAL102	putative_primary	putative_primary		gaba	0.7783921360969543	right		FBbt_20001398
81702785385064377	720575940650793206	160720	75448	3996	160720.0	75448.0	3996.0	6918262.0	intrinsic	visual_projection				LC13				acetylcholine	0.5841799378395081	right		FBbt_00100485
80222018100141274	720575940625864581	139720	30344	3848	139720.0	30344.0	3848.0	5629098.0	intrinsic	central	CX	columnar		FS2	DM2_CX_d2	DPMpm1_CX_d2	DM2_CX_d2_3	acetylcholine	0.7561757564544678	right
80575098838466806	720575940622717683	145306	49639	4179	147072.0	39216.0	4810.0	5666513.0	intrinsic	central				PS150	DM2_or_DM3_posterior	DPMpm1_or_DPMpm2_posterior	DM2_or_DM3_posterior_1	glutamate	0.7480859756469727	right		FBbt_20001905
82335897789485750	720575940607044619	170064	73016	2600	170064.0	73016.0	2600.0	7136878.0	intrinsic	visual_projection				LC12				acetylcholine	0.36232560873031616	right		FBbt_00100484
78605529580598013	720575940617885643	116401	60462	1909	100296.0	68904.0	1613.0	2559432.0	intrinsic	central	ALPN	multiglomerular			ALv1	BAla1	ALv1_3	gaba	0.8133074045181274	left
79307293212181945	720575940644620579	126392	32120	4203	126392.0	32120.0	4203.0	4402590.0	intrinsic	central	CX	columnar		FS1A,FS1B	DM2_CX_d1	DPMpm1_CX_d1	DM2_CX_d1_5	acetylcholine	0.5828443169593811	left
82123417503030084	720575940608982084	167800	52496	5214	167800.0	52496.0	5214.0	7094166.0	intrinsic	visual_projection				LC18	VPNp2		VPNp2_1	acetylcholine	0.7819362878799438	right		FBbt_00111753
82264429735387545	720575940606855554	169294	55965	4418	174848.0	46848.0	4521.0	7379998.0	intrinsic	visual_projection				LPLC2	VPNd1	BLD6	VPNd1_2	acetylcholine	0.4223130941390991	right		FBbt_00111763
82897129890535189	720575940640330997	178912	46944	3859	178912.0	46944.0	3859.0	7378481.0	intrinsic	visual_projection				LC10	VPNd2		VPNd2_4	acetylcholine	0.8934422731399536	right		FBbt_00100482
82054079551542225	720575940630782671	166776	67384	5606	166776.0	67384.0	5606.0	7140015.0	intrinsic	visual_projection				LLPC3				acetylcholine	0.6923571825027466	right
82475261022868629	720575940613477023	172760	51893	3893	181208.0	43504.0	4158.0	7659382.0	intrinsic	visual_projection					VPNp1_lateral	BLD5_lateral	VPNp1_lateral_1	acetylcholine	0.7705531716346741	right
82615654981270222	720575940632512226	174200	46864	4588	174200.0	46864.0	4588.0	7379795.0	intrinsic	visual_projection				LPLC2	VPNd1	BLD6	VPNd1_1	acetylcholine	0.5210927128791809	right		FBbt_00111763
77267905435920495	720575940650869238	96976	51368	5643	96976.0	51368.0	5643.0	2099770.0	intrinsic	visual_projection				LC22	VPNd1	BLD6	VPNd1_2	acetylcholine	0.7815567851066589	left		FBbt_00111757
78042785919644827	720575940626323911	107805	63434	2823	93904.0	71864.0	2777.0	2118928.0	intrinsic	central				WED033	WEDa2	BAlp3	WEDa2_4	gaba	0.7494286894798279	left
76985949288491054	720575940623461629	93018	44550	4536	79696.0	43688.0	3914.0	1495060.0	intrinsic	central					SLPa&l1_lateral	BLAvm_posterior	SLPa&l1_lateral_4	glutamate	0.7669501304626465	left
81910593082520797	720575940630608492	164310	27161	3884	165976.0	26200.0	3935.0	7056743.0	intrinsic	central	LHLN				LHd2	DPLm2	LHd2_2	glutamate	0.8384217023849487	right
82545354956048502	720575940624611002	173960	48032	4246	173960.0	48032.0	4246.0	7379709.0	intrinsic	visual_projection				LPLC2	VPNd1	BLD6	VPNd1_2	acetylcholine	0.4225679337978363	right		FBbt_00111763
77198842159832109	720575940633888211	95984	70392	3656	95984.0	70392.0	3656.0	2123737.0	intrinsic	visual_projection				LC17	VPNv1		VPNv1_2	acetylcholine	0.40147680044174194	left		FBbt_00111752
76915718117314657	720575940613304803	91176	46416	5436	91176.0	46416.0	5436.0	2088990.0	intrinsic	visual_projection				LPLC1	VPNd1	BLD6	VPNd1_1	acetylcholine	0.6169235110282898	left		FBbt_00111762
80081211624004752	720575940627596487	137944	30304	1938	138568.0	25360.0	1529.0	4937742.0	intrinsic	central				PS004	SMPad2	DAMd2_or_3	SMPad2_2	glutamate	0.8373579978942871	right		FBbt_20001759
76283292504606784	720575940627043197	82560	59584	3494	82560.0	59584.0	3494.0	1892034.0	intrinsic	visual_projection								acetylcholine	0.9180122017860413	left
82826692292550263	720575940620584175	178057	46474	2767	179736.0	42672.0	3003.0	7377251.0	intrinsic	central	LHLN				LHl1	BLD4	LHl1_1	glutamate	0.5008711814880371	right
82967292543598864	720575940637901540	179256	44336	4506	179256.0	44336.0	4506.0	7381527.0	intrinsic	visual_projection				LPLC4	VPNd1	BLD6	VPNd1_1	acetylcholine	0.8243852257728577	right		FBbt_00111765
82476360802961473	720575940612173738	172920	68512	5938	172920.0	68512.0	5938.0	7442233.0	intrinsic	visual_projection			LLPC2	LLPC2a,LLPC2b,LLPC2c,LLPC2d				acetylcholine	0.6297138929367065	right
76986430324774049	720575940632548543	92221	51303	4500	83008.0	41592.0	4559.0	1818033.0	intrinsic	central				PVLP133	VPNp1_medial	BLD5_medial	VPNp1_medial_3	acetylcholine	0.7439926266670227	left
81138048859527865	720575940626313786	153435	49406	5068	153584.0	48328.0	5245.0	6375737.0	intrinsic	central					PSp3	DPMl1	PSp3_1	acetylcholine	0.6928290128707886	right
83180460561242219	720575940615488629	183168	74664	5682	183168.0	74664.0	5682.0	7711028.0	intrinsic	visual_projection				LLPC1				acetylcholine	0.7784879207611084	right
83180048244765933	720575940646216227	183184	68856	5970	183184.0	68856.0	5970.0	7695262.0	intrinsic	visual_projection				LLPC1				acetylcholine	0.7358555197715759	right
76422930749544547	720575940652785057	84216	43176	5347	84216.0	43176.0	5347.0	1822993.0	intrinsic	visual_projection				LC9	VPNd3		VPNd3_1	acetylcholine	0.7218692898750305	left		FBbt_00100480
82265735204224546	720575940621105067	169696	76184	2946	169696.0	76184.0	2946.0	7162974.0	intrinsic	visual_projection				LC13				acetylcholine	0.5937888622283936	right		FBbt_00100485
82265666484728144	720575940625655992	169240	75312	2929	169240.0	75312.0	2929.0	7162728.0	intrinsic	visual_projection				LC17	VPNv1		VPNv1_1	acetylcholine	0.4351208508014679	right		FBbt_00111752
82335829070461492	720575940632320568	170816	71592	2914	170816.0	71592.0	2914.0	7136989.0	intrinsic	visual_projection				LC17	VPNv1		VPNv1_1	acetylcholine	0.49485254287719727	right		FBbt_00111752
82896992518525430	720575940616787995	178360	44944	4246	178360.0	44944.0	4246.0	7381120.0	intrinsic	visual_projection				LC22	VPNd1	BLD6	VPNd1_4	acetylcholine	0.8454408049583435	right		FBbt_00111757
82546660424689424	720575940639606837	173624	67888	2650	173624.0	67888.0	2650.0	7437514.0	intrinsic	visual_projection								acetylcholine	0.884472668170929	right
76142623936868401	720575940612560680	80059	60654	4893	89440.0	46640.0	4919.0	1822233.0	intrinsic	visual_projection				LPLC2	VPNd1	BLD6	VPNd1_2	acetylcholine	0.4706427752971649	left		FBbt_00111763
77338342899385869	720575940619935214	97520	52440	5511	97520.0	52440.0	5511.0	2100055.0	intrinsic	visual_projection				LPLC2	VPNd1	BLD6	VPNd1_4	acetylcholine	0.4286913275718689	left		FBbt_00111763
79799187025329004	720575940608435012	133176	22072	2681	133176.0	22072.0	2681.0	4920246.0	intrinsic	central	CX			PFNm,PFNp	DM1_CX_v	DPMm1_CX_v	DM1_CX_v_1	acetylcholine	0.681258499622345	right
76776904505762021	720575940617218629	89360	74408	3293	89360.0	74408.0	3293.0	1953232.0	intrinsic	visual_projection								acetylcholine	0.8980413675308228	left
82616960852328056	720575940619915246	174560	66904	5924	174560.0	66904.0	5924.0	7446200.0	intrinsic	visual_projection				LLPC3				acetylcholine	0.6418418288230896	right
82687260876996226	720575940635435438	175288	65952	5887	175288.0	65952.0	5887.0	7446902.0	intrinsic	visual_projection				LLPC3				acetylcholine	0.7601643204689026	right
76493368146053839	720575940622680088	85248	43888	4809	85248.0	43888.0	4809.0	1820541.0	intrinsic	visual_projection				LPLC2	VPNd1	BLD6	VPNd1_2	acetylcholine	0.5043586492538452	left		FBbt_00111763
76422930816488466	720575940614766166	84840	43136	5743	84840.0	43136.0	5743.0	1823134.0	intrinsic	visual_projection				LC9	VPNd3		VPNd3_1	acetylcholine	0.6622461676597595	left		FBbt_00100480
77128473349001673	720575940637503150	94320	70992	3468	94320.0	70992.0	3468.0	2123093.0	intrinsic	visual_projection				LC12				acetylcholine	0.44558557868003845	left		FBbt_00100484
81277274250653899	720575940620578287	154881	26317	2830	178144.0	49304.0	2488.0	7376553.0	intrinsic	central				NPFL1-I	putative_primary	putative_primary		serotonin	0.7976998090744019	right		FBbt_00048114
76988079524922952	720575940616197337	92584	76392	3836	92584.0	76392.0	3836.0	2137779.0	intrinsic	visual_projection				LC13				acetylcholine	0.7557721138000488	left		FBbt_00100485
76634586402248723	720575940610153369	87825	51702	2729	83016.0	49520.0	2830.0	1843847.0	intrinsic	central					VLPl2_medial	BLAv2_medial	VLPl2_medial_1	acetylcholine	0.7317395210266113	left
81278855067362095	720575940610435441	154549	50624	5111	154880.0	50120.0	5321.0	6397588.0	intrinsic	central					PSp3	DPMl1	PSp3_1	acetylcholine	0.6703642010688782	right
82264361015889419	720575940620783180	169218	55927	4419	173072.0	46536.0	4586.0	7379397.0	intrinsic	visual_projection				LPLC2	VPNd1	BLD6	VPNd1_1	acetylcholine	0.4940923750400543	right		FBbt_00111763
76422999536312519	720575940623548135	84824	44528	5996	84824.0	44528.0	5996.0	1823119.0	intrinsic	visual_projection				LC21	VPNp3		VPNp3_3	acetylcholine	0.7234296798706055	left		FBbt_00111756
79096668016343760	720575940630017593	122905	39526	4487	121168.0	31032.0	4599.0	3590606.0	intrinsic	central	CX	columnar		vDeltaF,vDeltaG,vDeltaH,vDeltaI	DM3_CX_p	DPMpm2_CX_p	DM3_CX_p_5	acetylcholine	0.4041168689727783	left
82264361015891677	720575940623587683	169479	55689	4418	174728.0	46536.0	4832.0	7379950.0	intrinsic	visual_projection				LPLC1	VPNd1	BLD6	VPNd1_4	acetylcholine	0.64777010679245	right		FBbt_00111762
77760555162664280	720575940626846919	103597	52120	3644	84616.0	46784.0	2983.0	1808940.0	intrinsic	central					VLPl2_posterior	BLAv2_posterior	VLPl2_posterior_1	acetylcholine	0.8589783906936646	left
82826692292557764	720575940620195719	177931	46229	2765	179224.0	44576.0	3239.0	7378588.0	intrinsic	central					LHl1	BLD4	LHl1_2	gaba	0.7341609597206116	right
76985880501428893	720575940603167916	92963	43528	3677	79784.0	37208.0	3874.0	1431088.0	intrinsic	central				AVLP011,AVLP012	VLPl4_dorsal	BLD3_dorsal	VLPl4_dorsal_3	glutamate	0.5113576054573059	left
76282124541762054	720575940643039255	82704	42600	5389	82704.0	42600.0	5389.0	1822603.0	intrinsic	visual_projection				LC9	VPNd3		VPNd3_1	acetylcholine	0.6533116698265076	left		FBbt_00100480
76633968195406551	720575940622905101	87846	42189	4788	84032.0	48568.0	3927.0	1814137.0	intrinsic	central					SLPpl3	BLVa2c	SLPpl3_1	glutamate	0.5995091199874878	left
80855680395012893	720575940624695566	149074	36442	3799	147456.0	37824.0	4448.0	5666717.0	intrinsic	central					DM6_dorso_lateral	CM3_dorso_lateral	DM6_dorso_lateral_4	acetylcholine	0.7420164346694946	right
82967361330027549	720575940635376052	179696	45440	4909	179696.0	45440.0	4909.0	7381676.0	intrinsic	visual_projection				LC9	VPNd3		VPNd3_1	acetylcholine	0.7434237599372864	right		FBbt_00100480
76633624397039200	720575940627613801	87478	37202	3490	81904.0	36272.0	3737.0	1432154.0	intrinsic	central					LHl2_ventral	DPLal2_ventral	LHl2_ventral_3	glutamate	0.7868742942810059	left
82335898192180049	720575940618034043	170784	72408	5704	170784.0	72408.0	5704.0	7143033.0	intrinsic	visual_projection				LLPC3				acetylcholine	0.6912344098091125	right
80926805187772580	720575940623720935	149913	47427	4870	150664.0	47896.0	5284.0	6373392.0	intrinsic	central					DM6_central1	CM3_central1	DM6_central1_2	acetylcholine	0.5656657814979553	right
81209585566098897	720575940628071696	154030	66753	2839	143976.0	76928.0	1021.0	5813802.0	intrinsic	central					LALv1_ventral	BAmv1_ventral	LALv1_ventral_2	acetylcholine	0.708361029624939	right
82897061372229398	720575940631697633	178712	46040	5268	178712.0	46040.0	5268.0	7384037.0	intrinsic	visual_projection				LC18	VPNp2		VPNp2_1	acetylcholine	0.7414902448654175	right		FBbt_00111753
82827173396240324	720575940631187048	177416	53184	3467	177416.0	53184.0	3467.0	7397495.0	intrinsic	visual_projection			LC10a	LC10	VPNd2		VPNd2_3	acetylcholine	0.7219853401184082	right		FBbt_00100482
82615586261268502	720575940622769159	174944	46704	4241	174944.0	46704.0	4241.0	7380018.0	intrinsic	visual_projection				LPLC2	VPNd1	BLD6	VPNd1_2	acetylcholine	0.5013291239738464	right		FBbt_00111763
82195572618142599	720575940628970716	167992	78496	2699	167992.0	78496.0	2699.0	7162181.0	intrinsic	visual_projection				LC12				acetylcholine	0.3693822920322418	right		FBbt_00100484
80786480083220193	720575940610550882	148304	53712	5280	148304.0	53712.0	5280.0	6390860.0	intrinsic	central			CB0299		DM6_posterior	CM3_posterior	DM6_posterior_4	glutamate	0.7551401853561401	right
79378417937819750	720575940616632249	127208	43024	4787	127208.0	43024.0	4787.0	4499390.0	intrinsic	central					DM1_dorsal	DPMm1_dorsal	DM1_dorsal_3	acetylcholine	0.7733117938041687	left
78112123603017699	720575940617140765	108816	48280	928	108816.0	48280.0	928.0	3037016.0	intrinsic	central	ALLN				ALl1_dorsal	BAlc_dorsal	ALl1_dorsal_5	gaba	0.5633556842803955	left
76776560908482564	720575940619367105	89512	70224	3366	89512.0	70224.0	3366.0	1941544.0	intrinsic	visual_projection				LC12				glutamate	0.35116174817085266	left		FBbt_00100484
81840705307804867	720575940643157102	163633	34422	3583	174512.0	29880.0	3695.0	7325648.0	intrinsic	central				SIP034	SLPad1_posterior	DPLl3_posterior	SLPad1_posterior_3	glutamate	0.6802040338516235	right		FBbt_20002338
81348192951676558	720575940617229632	156339	35345	4130	158496.0	57384.0	426.0	6833882.0	intrinsic	central	ALPN	uniglomerular		DA1_lPN	ALl1_ventral	BAlc_ventral	ALl1_ventral_2	acetylcholine	0.9340885877609253	right		FBbt_00067363
81067198742880266	720575940622525654	152428	42525	2086	158736.0	43952.0	1036.0	6814307.0	intrinsic	central					WEDd1	DALd	WEDd1_3	acetylcholine	0.9200834035873413	right
76563668170769824	720575940623551684	86736	43344	4829	86736.0	43344.0	4829.0	1821230.0	intrinsic	visual_projection				LPLC2	VPNd1	BLD6	VPNd1_2	acetylcholine	0.5197405219078064	left		FBbt_00111763
81771229715609122	720575940631777956	162488	46930	2057	164656.0	46464.0	1440.0	7080977.0	intrinsic	central				LHAV7a3	AOTUv2	DALl1	AOTUv2_1	glutamate	0.8266458511352539	right
76282193328394496	720575940621480157	82632	43376	5942	82632.0	43376.0	5942.0	1822574.0	intrinsic	visual_projection				LC18	VPNp2		VPNp2_1	acetylcholine	0.6307675242424011	left		FBbt_00111753
82686092444302667	720575940639201269	175992	48192	4164	175992.0	48192.0	4164.0	7380294.0	intrinsic	visual_projection				LC9	VPNd3		VPNd3_2	acetylcholine	0.7464873194694519	right		FBbt_00100480
77197536758212520	720575940628537470	96120	51392	5712	96120.0	51392.0	5712.0	2099374.0	intrinsic	visual_projection				LC21	VPNp3		VPNp3_1	acetylcholine	0.6492278575897217	left		FBbt_00111756
79236717973958379	720575940610398306	125065	28694	1583	124576.0	28200.0	1254.0	4387972.0	intrinsic	central					SMPad2	DAMd2_or_3	SMPad2_2	glutamate	0.7733468413352966	left
80081211623999822	720575940623388903	137873	30211	1938	137072.0	26200.0	1332.0	4936987.0	intrinsic	central					SMPad2	DAMd2_or_3	SMPad2_3	glutamate	0.7120716571807861	right
83250141574148770	720575940627643633	183240	64568	1885	183240.0	64568.0	1885.0	7677018.0	intrinsic	visual_projection				MC61,MC64				acetylcholine	0.4703528881072998	right
82193992338577474	720575940616938385	168080	55464	4740	168080.0	55464.0	4740.0	7092662.0	intrinsic	visual_projection				LPLC1	VPNd1	BLD6	VPNd1_4	acetylcholine	0.6206458806991577	right		FBbt_00111762
76917710713631015	720575940622511507	91400	76208	3491	91400.0	76208.0	3491.0	2136819.0	intrinsic	visual_projection				LC15				acetylcholine	0.7149050235748291	left		FBbt_00111750
82195435179552753	720575940613540527	168480	77344	2948	168480.0	77344.0	2948.0	7162408.0	intrinsic	visual_projection				LC16	VPNv2		VPNv2_4	acetylcholine	0.6591360569000244	right		FBbt_00111751
82406197814698479	720575940610740889	171376	71368	2985	171376.0	71368.0	2985.0	7137095.0	intrinsic	visual_projection				LC17	VPNv1		VPNv1_1	acetylcholine	0.5051937699317932	right		FBbt_00111752
77480454575957317	720575940637472942	99328	72512	4004	99328.0	72512.0	4004.0	2573026.0	intrinsic	visual_projection				LC13				acetylcholine	0.6417650580406189	left		FBbt_00100485
78886180326189810	720575940617006203	120149	47826	4953	121000.0	49808.0	5392.0	3705946.0	intrinsic	central	CX	columnar		FS3	DM4_CX_d3	CM4_CX_d3	DM4_CX_d3_2	acetylcholine	0.7233297228813171	left
76986086660198473	720575940629521914	92092	46374	3930	80840.0	46416.0	2936.0	1490434.0	intrinsic	central					VLPl2_posterior	BLAv2_posterior	VLPl2_posterior_2	acetylcholine	0.7779936790466309	left
82264361015891908	720575940629787223	169536	55854	4418	171584.0	49752.0	4806.0	7093184.0	intrinsic	visual_projection				LPLC1	VPNd1	BLD6	VPNd1_1	acetylcholine	0.6038334369659424	right		FBbt_00111762
78958816611713491	720575940628603356	121619	82272	3397	108064.0	82808.0	3282.0	3250885.0	intrinsic	central					MX7	MX7	MX7_3	acetylcholine	0.6035775542259216	left
76141249480305021	720575940618552881	80000	40104	4427	80000.0	40104.0	4427.0	1436838.0	intrinsic	visual_projection				LC6	VPNd3		VPNd3_1	acetylcholine	0.5037295818328857	left		FBbt_00003876
80997380157631393	720575940638304582	151280	49944	5480	151280.0	49944.0	5480.0	6394926.0	intrinsic	central					DM6_posterior	CM3_posterior	DM6_posterior_2	glutamate	0.6892114877700806	right
82125066435228927	720575940622962579	167728	77424	2850	167728.0	77424.0	2850.0	7161976.0	intrinsic	visual_projection				LC16	VPNv2		VPNv2_1	acetylcholine	0.6365552544593811	right		FBbt_00111751
80363374130844714	720575940624326462	141583	39607	4322	141864.0	29528.0	4266.0	5635127.0	intrinsic	central	CX			PFNm,PFNp	DM2_CX_v	DPMpm1_CX_v	DM2_CX_v_2	acetylcholine	0.47907179594039917	right
82263398943365651	720575940623128456	169865	41269	4551	180608.0	42184.0	4591.0	7659127.0	intrinsic	central	LHLN				LHp1	BLP3_or_4	LHp1_1	glutamate	0.8924092650413513	right
80645330143903826	720575940613301471	145728	47076	4339	142864.0	42792.0	5023.0	5722622.0	intrinsic	central	CX			PFNm,PFNp	DM4_CX_v	CM4_CX_v	DM4_CX_v_2	acetylcholine	0.492920458316803	right
82405991655947457	720575940633166487	171304	69056	2735	171304.0	69056.0	2735.0	7137088.0	intrinsic	visual_projection								acetylcholine	0.9206466674804688	right
82896992652624328	720575940636746103	178248	45248	5186	178248.0	45248.0	5186.0	7383828.0	intrinsic	visual_projection				LC21	VPNp3		VPNp3_3	acetylcholine	0.686904788017273	right		FBbt_00111756
76915305666154413	720575940612921581	91131	39570	4351	91336.0	45232.0	5304.0	2089053.0	intrinsic	central					VPNp&v1_posterior	BLP1_posterior	VPNp&v1_posterior_2	glutamate	0.4744263291358948	left
77197467971527554	720575940612316914	95463	50372	5137	88928.0	43360.0	5285.0	1824117.0	intrinsic	central	LHLN				VPNp&v1_posterior	BLP1_posterior	VPNp&v1_posterior_2	glutamate	0.4738104045391083	left
82124997715820991	720575940626295300	167032	75896	2931	167032.0	75896.0	2931.0	7161517.0	intrinsic	visual_projection				LC17	VPNv1		VPNv1_1	acetylcholine	0.4442005157470703	right		FBbt_00111752
76706810706525898	720575940635085919	88424	78584	3767	88424.0	78584.0	3767.0	1952389.0	intrinsic	visual_projection								acetylcholine	0.7883084416389465	left
81632416707522424	720575940622667155	160016	75392	4180	160016.0	75392.0	4180.0	6921298.0	intrinsic	visual_projection				LC13				acetylcholine	0.6492071151733398	right		FBbt_00100485
82195160301245469	720575940612546991	168624	72320	2680	168624.0	72320.0	2680.0	7136705.0	intrinsic	visual_projection				LC12				acetylcholine	0.40332743525505066	right		FBbt_00100484
80364336069103834	720575940619856222	141794	54397	3156	149600.0	46000.0	5355.0	6372893.0	intrinsic	central					DM6_central1	CM3_central1	DM6_central1_1	acetylcholine	0.7738029360771179	right
82546042352011890	720575940613637374	173304	58080	5692	173304.0	58080.0	5692.0	7418387.0	intrinsic	visual_projection				LPC1				acetylcholine	0.6565759778022766	right		FBbt_00111767
77058379549363813	720575940622499839	93496	75224	3650	93496.0	75224.0	3650.0	2138215.0	intrinsic	visual_projection				LC15				acetylcholine	0.6862437129020691	left		FBbt_00111750
76986636751311064	720575940613068851	92216	54840	6341	92216.0	54840.0	6341.0	2101733.0	intrinsic	visual_projection				LC21	VPNp3		VPNp3_3	acetylcholine	0.6133513450622559	left		FBbt_00111756
76422999536332048	720575940617471259	84128	44072	6011	84128.0	44072.0	6011.0	1822941.0	intrinsic	visual_projection				LC18	VPNp2		VPNp2_3	acetylcholine	0.7012181282043457	left		FBbt_00111753
82826761079416407	720575940620584528	177624	47456	3468	177624.0	47456.0	3468.0	7378179.0	intrinsic	visual_projection				LC10	VPNd2		VPNd2_3	acetylcholine	0.631452202796936	right		FBbt_00100482
82123486088748682	720575940622352055	167477	53271	4524	169168.0	48032.0	5033.0	7084950.0	intrinsic	central					VPNp&v1_posterior	BLP1_posterior	VPNp&v1_posterior_2	gaba	0.4629065692424774	right
81840774027293684	720575940626077928	163386	34550	3584	178568.0	31256.0	3246.0	7334759.0	intrinsic	central					SLPad1_posterior	DPLl3_posterior	SLPad1_posterior_4	glutamate	0.8413226008415222	right
82406129094787997	720575940632160716	171536	70656	2643	171536.0	70656.0	2643.0	7137127.0	intrinsic	visual_projection				LC12				acetylcholine	0.3609415292739868	right		FBbt_00100484
76493299494080835	720575940626128147	85184	42824	5585	85184.0	42824.0	5585.0	1823235.0	intrinsic	visual_projection				LC18	VPNp2		VPNp2_1	acetylcholine	0.6991299986839294	left		FBbt_00111753
76703374799687025	720575940629333118	88130	28148	4286	79968.0	39448.0	3705.0	1431230.0	intrinsic	central					VPNl&d1_dorsal	BLAl2_dorsal	VPNl&d1_dorsal_2	acetylcholine	0.8437780141830444	left
80433811594488165	720575940629864515	143246	40733	4323	145416.0	33752.0	4710.0	5665516.0	intrinsic	central	CX	columnar		vDeltaA,vDeltaB,vDeltaC,vDeltaD,vDeltaE,vDeltaJ,vDeltaK,vDeltaL,vDeltaM	DM3_CX_p	DPMpm2_CX_p	DM3_CX_p_5	acetylcholine	0.6150162220001221	right
82193580021973539	720575940629456860	167920	48968	4916	167920.0	48968.0	4916.0	7084695.0	intrinsic	visual_projection								acetylcholine	0.8315302729606628	right
82617441486112149	720575940614908113	174336	74120	2947	174336.0	74120.0	2947.0	7462025.0	intrinsic	visual_projection								acetylcholine	0.8746965527534485	right
77266737003306811	720575940635697765	96969	34409	4030	85512.0	43376.0	2709.0	1809396.0	intrinsic	central					LHa1	BLAd1	LHa1_1	acetylcholine	0.5631160140037537	left
81913960202472164	720575940633809783	164304	77344	2712	164304.0	77344.0	2712.0	7159970.0	intrinsic	visual_projection				LC12				acetylcholine	0.341429203748703	right		FBbt_00100484
81843591525371555	720575940622408542	163240	76704	3193	163240.0	76704.0	3193.0	6919156.0	intrinsic	visual_projection				LC31				acetylcholine	0.8642406463623047	right
76844730830459762	720575940634790039	90802	36809	4715	86648.0	39424.0	4991.0	1767746.0	intrinsic	central	LHLN				LHp1	BLP3_or_4	LHp1_1	glutamate	0.8898859620094299	left
80506860465603961	720575940627303699	143707	81381	4994	157592.0	84400.0	4485.0	6964822.0	efferent	descending	DN		DNg10		LB6	LB6	LB6_1	glutamate	0.5106953978538513	right	CV	FBbt_00047602
77549311625926432	720575940628646160	100446	49922	5080	89936.0	42880.0	5268.0	1824439.0	intrinsic	central				AVLP573	VLPp&l1__prim	DPLpv__prim	VLPp&l1__prim_1	acetylcholine	0.8404821753501892	left		FBbt_20000682
80363305411331383	720575940620007589	141516	39527	4322	139728.0	27448.0	3966.0	5629107.0	intrinsic	central	CX	columnar		vDeltaA,vDeltaB,vDeltaC,vDeltaD,vDeltaE,vDeltaJ,vDeltaK,vDeltaL,vDeltaM	DM2_CX_v	DPMpm1_CX_v	DM2_CX_v_3	acetylcholine	0.6850161552429199	right
77057623836566439	720575940626236041	93445	63964	5283	85528.0	43160.0	5505.0	1823294.0	intrinsic	visual_projection				LPLC2	VPNd1	BLD6	VPNd1_4	acetylcholine	0.4835340082645416	left		FBbt_00111763
80645330143887628	720575940634244207	145792	46848	4338	142912.0	47856.0	5176.0	5727059.0	intrinsic	central	CX			PFNm,PFNp	DM4_CX_p	CM4_CX_p	DM4_CX_p_1	acetylcholine	0.42242443561553955	right
82967361329665738	720575940625772943	179352	45024	4660	179352.0	45024.0	4660.0	7381555.0	intrinsic	visual_projection				LC9	VPNd3		VPNd3_1	acetylcholine	0.719742476940155	right		FBbt_00100480
76776835853219795	720575940638410099	89496	74112	3666	89496.0	74112.0	3666.0	1953334.0	intrinsic	visual_projection								acetylcholine	0.90849769115448	left
76915442970739367	720575940630905683	91262	42381	3211	88272.0	42896.0	2879.0	1811414.0	intrinsic	central					SLPal3_and_SLPal4_dorsal	BLAd3_and_BLAd4_dorsal	SLPal3_and_SLPal4_dorsal_3	glutamate	0.7732049226760864	left
76563805609558363	720575940622345215	86200	45200	4707	86200.0	45200.0	4707.0	1820988.0	intrinsic	visual_projection				LC9	VPNd3		VPNd3_2	acetylcholine	0.6497465372085571	left		FBbt_00100480
82335829472731735	720575940623081909	170072	71872	5715	170072.0	71872.0	5715.0	7141984.0	intrinsic	visual_projection				LLPC3				acetylcholine	0.7671170234680176	right
77832023619880983	720575940612160917	104536	68792	5257	104536.0	68792.0	5257.0	2583477.0	intrinsic	visual_centrifugal								gaba	0.901729166507721	left
80645330143899590	720575940622265525	145704	46954	4338	146376.0	37680.0	4886.0	5666246.0	intrinsic	central	CX	columnar		vDeltaA,vDeltaB,vDeltaC,vDeltaD,vDeltaE,vDeltaJ,vDeltaK,vDeltaL,vDeltaM	DM3_CX_v	DPMpm2_CX_v	DM3_CX_v_2	acetylcholine	0.7128704190254211	right
76987942085958113	720575940625675010	92600	74152	3820	92600.0	74152.0	3820.0	2137789.0	intrinsic	visual_projection				LC13				acetylcholine	0.6766641139984131	left		FBbt_00100485
77619680370181574	720575940629822604	101883	49897	5134	102016.0	47032.0	5752.0	2451405.0	intrinsic	central				AOTU062	DL1_ventral	CP2_ventral	DL1_ventral_4	gaba	0.6746122241020203	left		FBbt_20000061
78818422653418785	720575940615046854	119089	87119	2695	108848.0	81240.0	1679.0	3191924.0	intrinsic	central					MD3	MD3	MD3_3	glutamate	0.4811188876628876	left
77970836627361742	720575940616609349	106463	40185	2674	104056.0	46112.0	1321.0	2439182.0	intrinsic	central				CL005	AOTUv4_dorsal	DALcl2_dorsal	AOTUv4_dorsal_4	acetylcholine	0.6983857750892639	left		FBbt_20000710
76211618358928825	720575940623660938	80904	40328	5586	80904.0	40328.0	5586.0	1454576.0	intrinsic	visual_projection								acetylcholine	0.9555321335792542	left
81984260294227554	720575940622014758	165680	75728	3173	165680.0	75728.0	3173.0	7164909.0	intrinsic	visual_projection				LC16	VPNv2		VPNv2_3	acetylcholine	0.5984552502632141	right		FBbt_00111751
83037867378644074	720575940619698891	180800	47040	3684	180800.0	47040.0	3684.0	7656590.0	intrinsic	visual_projection			LC10c	LC10	VPNd2		VPNd2_5	acetylcholine	0.6783164143562317	right		FBbt_00100482
80155085464063010	720575940619259558	138279	82301	4919	156256.0	77640.0	4854.0	6919485.0	intrinsic	central					LB19	LB19	LB19_2	acetylcholine	0.7691441774368286	right
83037661354825161	720575940620382640	180992	43968	4962	180992.0	43968.0	4962.0	7659322.0	intrinsic	visual_projection								acetylcholine	0.8547607660293579	right
82195572953967686	720575940620626273	168344	78816	5478	168344.0	78816.0	5478.0	7167427.0	intrinsic	visual_projection				LLPC3				acetylcholine	0.7500877976417542	right
82756323749515465	720575940614067167	176576	46496	4160	176576.0	46496.0	4160.0	7380537.0	intrinsic	visual_projection				LPLC2	VPNd1	BLD6	VPNd1_2	acetylcholine	0.46941396594047546	right		FBbt_00111763
78674524337895342	720575940638678131	117144	40368	4955	117144.0	40368.0	4955.0	3620548.0	intrinsic	central	CX	columnar		FC1C	DM4_CX_d1	CM4_CX_d1	DM4_CX_d1_3	acetylcholine	0.8503049612045288	left
82756392469013355	720575940610855061	176624	47688	4172	176624.0	47688.0	4172.0	7380549.0	intrinsic	visual_projection				LPLC2	VPNd1	BLD6	VPNd1_2	acetylcholine	0.49033764004707336	right		FBbt_00111763
77126274393018960	720575940654970529	94939	37629	4097	81216.0	49880.0	3832.0	1519359.0	intrinsic	central				LHAV3g2	LHa2	BLVa1	LHa2_4	acetylcholine	0.9683188199996948	left
77901842206042240	720575940627067847	105746	60804	2492	97368.0	55712.0	1578.0	2095985.0	intrinsic	central				AOTU032,AOTU034	LALa1_posterior	BAlp2_posterior	LALa1_posterior_3	acetylcholine	0.8554238080978394	left
78463624263689874	720575940630907434	114536	42888	4931	114536.0	42888.0	4931.0	3051655.0	intrinsic	central				SAD093	putative_primary	putative_primary		acetylcholine	0.8120692372322083	left		FBbt_20002302
77829274773627559	720575940630467087	104560	27360	4676	104560.0	27360.0	4676.0	2356504.0	intrinsic	central	Kenyon_Cell			KCg-m	MBp4	MBp4		dopamine	0.745020866394043	left		FBbt_00111061
82054629038358129	720575940627822217	166728	76088	3166	166728.0	76088.0	3166.0	7165101.0	intrinsic	visual_projection								glutamate	0.6521584391593933	right
82826692494341637	720575940613608685	177488	46152	4599	177488.0	46152.0	4599.0	7380852.0	intrinsic	visual_projection				LPLC4	VPNd1	BLD6	VPNd1_1	acetylcholine	0.8197160363197327	right		FBbt_00111765
76846723494470801	720575940621870079	90960	66664	3555	90960.0	66664.0	3555.0	2121680.0	intrinsic	visual_projection				LC12				glutamate	0.35871627926826477	left		FBbt_00100484
82826761012023850	720575940644907543	177903	47481	2764	182032.0	44464.0	3217.0	7657151.0	intrinsic	central	LHLN				LHl4_dorsal	BLD1_dorsal	LHl4_dorsal_2	gaba	0.6471660733222961	right
76282262048080223	720575940636201584	82432	44064	6105	82432.0	44064.0	6105.0	1822550.0	intrinsic	visual_projection				LC18	VPNp2		VPNp2_1	acetylcholine	0.672186017036438	left		FBbt_00111753
77056799202798562	720575940616180881	93352	50976	5236	93352.0	50976.0	5236.0	2098501.0	intrinsic	visual_projection				LC22	VPNd1	BLD6	VPNd1_2	acetylcholine	0.7907474637031555	left		FBbt_00111757
77267905435718664	720575940625160548	97112	51416	5510	97112.0	51416.0	5510.0	2099831.0	intrinsic	visual_projection				LC29	VPNd1	BLD6	VPNd1_3	acetylcholine	0.5622698664665222	left
78674661843627939	720575940610477425	117320	42616	5254	117320.0	42616.0	5254.0	3672733.0	intrinsic	central	CX	columnar		FS2	DM4_CX_d1	CM4_CX_d1	DM4_CX_d1_4	acetylcholine	0.7765456438064575	left
82686642401615540	720575940610940462	175120	56008	5822	175120.0	56008.0	5822.0	7404830.0	intrinsic	visual_projection				LPC1				acetylcholine	0.6938557028770447	right		FBbt_00111767
76634243073431866	720575940618927892	87968	46176	4887	87968.0	46176.0	4887.0	1821703.0	intrinsic	visual_projection				LPLC2	VPNd1	BLD6	VPNd1_2	acetylcholine	0.4790727198123932	left		FBbt_00111763
82406747570268077	720575940625212709	171560	79744	2783	171560.0	79744.0	2783.0	7164085.0	intrinsic	visual_projection								acetylcholine	0.8743553161621094	right
81984328812361866	720575940625643266	165480	76600	1649	165480.0	76600.0	1649.0	7149932.0	intrinsic	central					LALa1_posterior	BAlp2_posterior	LALa1_posterior_2	acetylcholine	0.6136987209320068	right
82686092444301197	720575940614526974	175192	48360	4158	175192.0	48360.0	4158.0	7380078.0	intrinsic	visual_projection				LPLC2	VPNd1	BLD6	VPNd1_1	acetylcholine	0.5265630483627319	right		FBbt_00111763
82896992585558124	720575940634336887	178968	45560	4706	178968.0	45560.0	4706.0	7381415.0	intrinsic	visual_projection				LC9	VPNd3		VPNd3_1	acetylcholine	0.72221839427948	right		FBbt_00100480
80645261424408408	720575940627851458	145482	46652	4339	142856.0	44832.0	4996.0	5722598.0	intrinsic	central	CX	columnar		vDeltaA,vDeltaB,vDeltaC,vDeltaD,vDeltaE,vDeltaJ,vDeltaK,vDeltaL,vDeltaM	DM4_CX_p	CM4_CX_p	DM4_CX_p_3	acetylcholine	0.5026574730873108	right
80575167490963888	720575940618999216	145218	50146	3763	150904.0	46936.0	4899.0	6370333.0	intrinsic	central					VLPp2	DPMpl3	VLPp2_2	acetylcholine	0.5733217000961304	right
82756461323053412	720575940628682752	176776	47960	5471	176776.0	47960.0	5471.0	7383226.0	intrinsic	visual_projection				LC18	VPNp2		VPNp2_2	acetylcholine	0.730157732963562	right		FBbt_00111753
76845624116986142	720575940623232392	90044	49884	4542	84376.0	42392.0	4497.0	1819596.0	intrinsic	visual_projection					VPNp1_lateral	BLD5_lateral	VPNp1_lateral_2	acetylcholine	0.8946990966796875	left
78392636574267285	720575940623442173	113160	33416	1205	113160.0	33416.0	1205.0	3024215.0	intrinsic	central	DAN			PAM01	CREa2_medial	DALcm1_medial	CREa2_medial_3	dopamine	0.8546070456504822	left
82195297740569686	720575940633658720	168528	74896	2950	168528.0	74896.0	2950.0	7162421.0	intrinsic	visual_projection				LC17	VPNv1		VPNv1_2	acetylcholine	0.4899946451187134	right		FBbt_00111752
82967292610770686	720575940610317262	179432	43736	5081	179432.0	43736.0	5081.0	7381585.0	intrinsic	visual_projection				LC21	VPNp3		VPNp3_2	acetylcholine	0.7572847604751587	right		FBbt_00111756
83108991902932220	720575940629239631	181336	58464	2725	181336.0	58464.0	2725.0	7678677.0	intrinsic	visual_projection								acetylcholine	0.8934901356697083	right
81210273029458943	720575940628869392	154424	76784	5024	154424.0	76784.0	5024.0	6474910.0	intrinsic	central			CB0300		LB19	LB19	LB19_5	acetylcholine	0.8710713982582092	right
81982954288741998	720575940623100341	165512	56864	869	165512.0	56864.0	869.0	7087833.0	intrinsic	central								acetylcholine	0.47461357712745667	right
80645330143895055	720575940625294217	145499	46731	4339	143056.0	45456.0	5029.0	5722752.0	intrinsic	central	CX	columnar		vDeltaA,vDeltaB,vDeltaC,vDeltaD,vDeltaE,vDeltaJ,vDeltaK,vDeltaL,vDeltaM	DM4_CX_p	CM4_CX_p	DM4_CX_p_3	acetylcholine	0.643569827079773	right
83109197994132783	720575940620393142	181616	61056	2119	181616.0	61056.0	2119.0	7678880.0	intrinsic	visual_projection								acetylcholine	0.9003320336341858	right
76774705549533826	720575940615443103	89438	41624	3755	82352.0	45816.0	2819.0	1807172.0	intrinsic	central				LHAV2b10	VLPl2_posterior	BLAv2_posterior	VLPl2_posterior_2	acetylcholine	0.7654305100440979	left		FBbt_00051635
81840774027293699	720575940617021086	163439	34511	3584	178080.0	31680.0	3302.0	7334205.0	intrinsic	central				SIP034	SLPad1_posterior	DPLl3_posterior	SLPad1_posterior_3	glutamate	0.6083220839500427	right		FBbt_20002338
81490991487545635	720575940630354373	158216	65160	506	158216.0	65160.0	506.0	6850261.0	intrinsic	central	ALLN				ALl1_dorsal	BAlc_dorsal	ALl1_dorsal_5	gaba	0.5132988095283508	right
81913960202802698	720575940632895388	164592	76736	2940	164592.0	76736.0	2940.0	7160081.0	intrinsic	visual_projection				LC17	VPNv1		VPNv1_2	acetylcholine	0.49565982818603516	right		FBbt_00111752
80504798746814366	720575940620979149	144023	50048	3791	155568.0	51328.0	5371.0	6397849.0	intrinsic	central				PS231	putative_primary	putative_primary		acetylcholine	0.7924603223800659	right		FBbt_20001986
83108236324441804	720575940626700294	182092	47324	5446	180928.0	42520.0	5084.0	7659293.0	intrinsic	visual_projection								acetylcholine	0.928830623626709	right
81770749014683150	720575940617071995	162178	40134	4558	166904.0	39648.0	5013.0	7075198.0	intrinsic	central				SMP282	CLp2	CP4	CLp2_3	glutamate	0.8371415138244629	right
79025680729740620	720575940624427704	122344	29840	3941	122344.0	29840.0	3941.0	3574409.0	intrinsic	central			SMP469a	SMP469	SMPpm1	DPMm2	SMPpm1_4	acetylcholine	0.9399080872535706	left		FBbt_20003331
82265460326302605	720575940625657177	169664	71768	2935	169664.0	71768.0	2935.0	7136844.0	intrinsic	visual_projection				LC17	VPNv1		VPNv1_2	acetylcholine	0.4841729998588562	right		FBbt_00111752
78886042820247200	720575940625442826	120133	46243	4567	120176.0	47032.0	5025.0	3671221.0	intrinsic	central	CX	columnar		vDeltaA,vDeltaB,vDeltaC,vDeltaD,vDeltaE,vDeltaJ,vDeltaK,vDeltaL,vDeltaM	DM4_CX_v	CM4_CX_v	DM4_CX_v_1	serotonin	0.5577245950698853	left
80221743222092758	720575940620059425	139784	26816	3747	139784.0	26816.0	3747.0	5629128.0	intrinsic	central	CX	columnar		vDeltaA,vDeltaB,vDeltaC,vDeltaD,vDeltaE,vDeltaJ,vDeltaK,vDeltaL,vDeltaM	DM2_CX_p	DPMpm1_CX_p	DM2_CX_p_5	acetylcholine	0.5236855745315552	right
82195160637244075	720575940632491219	167896	72488	5583	167896.0	72488.0	5583.0	7140482.0	intrinsic	visual_projection				LLPC3				acetylcholine	0.8180269598960876	right
82333973912806364	720575940616501877	170657	43832	4813	178192.0	41008.0	4708.0	7354813.0	intrinsic	central				SLP365	SLPpl2	CP6	SLPpl2_2	glutamate	0.8051427602767944	right		FBbt_20002759
80081486837027297	720575940634286527	137648	33776	4149	137648.0	33776.0	4149.0	4986823.0	intrinsic	central					DM1_dorsal	DPMm1_dorsal	DM1_dorsal_4	acetylcholine	0.7965290546417236	right
82615654846301670	720575940644815395	174076	46761	3101	181776.0	49112.0	1933.0	7652537.0	intrinsic	central					SLPav1_medial	BLAl1_medial	SLPav1_medial_2	acetylcholine	0.89666748046875	right
76141386986535977	720575940622825292	80408	42392	5050	80408.0	42392.0	5050.0	1499327.0	intrinsic	visual_projection			LC10c	LC10	VPNd2		VPNd2_5	acetylcholine	0.644336998462677	left		FBbt_00100482
76352561938262793	720575940648418425	83848	43000	4844	83848.0	43000.0	4844.0	1819035.0	intrinsic	visual_projection				LPLC2	VPNd1	BLD6	VPNd1_1	acetylcholine	0.4714299738407135	left		FBbt_00111763
76423549157468295	720575940635294309	84465	52370	4653	85400.0	44744.0	4683.0	1820611.0	intrinsic	visual_projection				LC9	VPNd3		VPNd3_2	acetylcholine	0.6921176910400391	left		FBbt_00100480
82264429735387802	720575940645699124	169220	56055	4418	175600.0	46528.0	4358.0	7380177.0	intrinsic	visual_projection				LPLC2	VPNd1	BLD6	VPNd1_1	acetylcholine	0.5701055526733398	right		FBbt_00111763
81981030546156582	720575940633953049	164970	27701	3884	169392.0	26176.0	3779.0	7057530.0	intrinsic	central	LHLN				LHd2	DPLm2	LHd2_2	glutamate	0.889399528503418	right
82897198610098324	720575940624856112	178272	48104	3901	178272.0	48104.0	3901.0	7378323.0	intrinsic	visual_projection				LC9	VPNd3		VPNd3_2	acetylcholine	0.744953453540802	right		FBbt_00100480
76352562005262145	720575940622457235	83768	43064	5261	83768.0	43064.0	5261.0	1822831.0	intrinsic	visual_projection				LC9	VPNd3		VPNd3_1	acetylcholine	0.7446525692939758	left		FBbt_00100480
82054766410757714	720575940626611026	166816	77536	3032	166816.0	77536.0	3032.0	7161415.0	intrinsic	visual_projection				LC16	VPNv2		VPNv2_2	acetylcholine	0.667909562587738	right		FBbt_00111751
77198017190513738	720575940617123028	95904	58288	1532	95904.0	58288.0	1532.0	2107844.0	intrinsic	central					LALa1_anterior	BAlp2_anterior	LALa1_anterior_1	gaba	0.7932754158973694	left
82124242002647846	720575940613821290	167235	64551	4279	170776.0	50336.0	4901.0	7093081.0	intrinsic	visual_projection				LPLC2	VPNd1	BLD6	VPNd1_4	acetylcholine	0.5989022254943848	right		FBbt_00111763
78111780609969684	720575940620567661	108864	42800	5473	108864.0	42800.0	5473.0	3052933.0	intrinsic	central	Kenyon_Cell			KCg-m	MBp3	MBp3		dopamine	0.6834771633148193	left		FBbt_00111061
77127099227336343	720575940631477305	94960	50761	5137	87472.0	42272.0	5254.0	1823813.0	intrinsic	central	LHLN				VPNp&v1_posterior	BLP1_posterior	VPNp&v1_posterior_2	gaba	0.49576953053474426	left
76775049281270599	720575940619197318	89040	47056	4871	89040.0	47056.0	4871.0	1822101.0	intrinsic	visual_projection				LPLC2	VPNd1	BLD6	VPNd1_2	acetylcholine	0.5093965530395508	left		FBbt_00111763
77970699389919857	720575940637481694	107317	37628	4406	91112.0	39712.0	5388.0	2065937.0	intrinsic	central			CB0301		CLp2	CP4	CLp2_4	glutamate	0.4601999819278717	left
77549654752919923	720575940618681168	101056	55024	1230	101056.0	55024.0	1230.0	2469123.0	intrinsic	central	ALLN				ALl1_dorsal	BAlc_dorsal	ALl1_dorsal_5	gaba	0.6602261662483215	left
82967498701573455	720575940624576253	179600	47472	4184	179600.0	47472.0	4184.0	7381647.0	intrinsic	visual_projection				LC10	VPNd2		VPNd2_2	acetylcholine	0.7629538178443909	right		FBbt_00100482
77339579715399947	720575940632961376	97488	70848	4255	97488.0	70848.0	4255.0	2125433.0	intrinsic	visual_projection				LC13				acetylcholine	0.6765266060829163	left		FBbt_00100485
80225522927615919	720575940606966281	139567	83571	4848	134976.0	88496.0	5218.0	5346405.0	intrinsic	central					LB3	LB3	LB3_2	glutamate	0.7993384599685669	right
79096668016338576	720575940620109082	123025	39461	4487	121568.0	30624.0	4833.0	3591207.0	intrinsic	central	CX			PFNm,PFNp	DM3_CX_p	DPMpm2_CX_p	DM3_CX_p_2	acetylcholine	0.7949105501174927	left
77339785740138551	720575940607849923	97760	73368	3573	97760.0	73368.0	3573.0	2124534.0	intrinsic	visual_projection				LC12				glutamate	0.3414909839630127	left		FBbt_00100484
77759730394677779	720575940630671175	103745	40260	2605	105440.0	45624.0	1196.0	2441532.0	intrinsic	central	TuBu			TuBu03,TuBu04,TuBu05	AOTUv4_dorsal	DALcl2_dorsal	AOTUv4_dorsal_2	acetylcholine	0.7737572193145752	left
76775255372682400	720575940617931961	89440	49840	4450	89440.0	49840.0	4450.0	1853453.0	intrinsic	visual_projection			LC10c	LC10	VPNd2		VPNd2_3	acetylcholine	0.5910311937332153	left		FBbt_00100482
76987804580113177	720575940624111880	92728	71432	3453	92728.0	71432.0	3453.0	2122551.0	intrinsic	visual_projection				LC12				acetylcholine	0.4114533066749573	left		FBbt_00100484
82333217931211065	720575940624395395	170927	32784	4130	180840.0	48336.0	2850.0	7653262.0	intrinsic	central					SLPpl3	BLVa2c	SLPpl3_1	glutamate	0.7583513259887695	right
77759112188177084	720575940622822378	104138	30708	4906	100176.0	25888.0	4767.0	2352280.0	intrinsic	central	Kenyon_Cell			KCg-m	MBp4	MBp4		dopamine	0.6993674039840698	left		FBbt_00111061
81351422633529496	720575940612603289	155904	82648	3538	155904.0	82648.0	3538.0	6514195.0	efferent	descending	DN		DNge211		putative_primary	putative_primary		acetylcholine	0.8254019021987915	right	CV	FBbt_00047516
76634449433034429	720575940604643872	87704	49752	6318	87704.0	49752.0	6318.0	1856298.0	intrinsic	visual_projection				LC18	VPNp2		VPNp2_1	acetylcholine	0.6577579379081726	left		FBbt_00111753
82264086271845478	720575940627871081	169776	51392	5162	169776.0	51392.0	5162.0	7094652.0	intrinsic	visual_projection				LC21	VPNp3		VPNp3_1	acetylcholine	0.7044322490692139	right		FBbt_00111756
82335760350533310	720575940615419019	170904	71176	2600	170904.0	71176.0	2600.0	7137004.0	intrinsic	visual_projection				LC12				acetylcholine	0.35304221510887146	right		FBbt_00100484
82826692426816670	720575940651076854	177154	46385	3813	182184.0	43312.0	3729.0	7657267.0	intrinsic	central				PLP115	LHl4_posterior	BLD1_posterior	LHl4_posterior_2	acetylcholine	0.9078617691993713	right
77267974155183041	720575940636983518	96464	52808	5493	96464.0	52808.0	5493.0	2099564.0	intrinsic	visual_projection				LPLC1	VPNd1	BLD6	VPNd1_1	acetylcholine	0.6541028022766113	left		FBbt_00111762
81207249170944680	720575940618931672	153537	32146	3298	174552.0	39064.0	4578.0	7352166.0	intrinsic	central				LHPV5c1	DL1_dorsal	CP2_dorsal	DL1_dorsal_3	acetylcholine	0.933046817779541	right
76564011700781476	720575940611855578	86567	48106	4121	80632.0	43784.0	4130.0	1499586.0	intrinsic	central					SLPa&l1_lateral	BLAvm_posterior	SLPa&l1_lateral_5	glutamate	0.8329576849937439	left
82335760753456818	720575940612133489	170768	71272	5868	170768.0	71272.0	5868.0	7142977.0	intrinsic	visual_projection			LLPC2	LLPC2a,LLPC2b,LLPC2c,LLPC2d				acetylcholine	0.6282321810722351	right
76422655737250227	720575940636505445	84676	39480	4205	79880.0	33656.0	4326.0	1436751.0	intrinsic	central	LHLN				LHl4_dorsal	BLD1_dorsal	LHl4_dorsal_2	gaba	0.4677770435810089	left
80434705081726411	720575940626161539	142784	54136	5210	142784.0	54136.0	5210.0	5752072.0	intrinsic	central					DM6_posterior	CM3_posterior	DM6_posterior_1	glutamate	0.7282901406288147	right
81065893274157048	720575940625960104	152304	23128	3624	152304.0	23128.0	3624.0	6281071.0	intrinsic	central					SLPpm2	DPLc2	SLPpm2_2	glutamate	0.8069505095481873	right
82265735204306559	720575940610805930	169648	75608	3002	169648.0	75608.0	3002.0	7162964.0	intrinsic	visual_projection				LC17	VPNv1		VPNv1_2	acetylcholine	0.41694679856300354	right		FBbt_00111752
78744617734488618	720575940630816207	118302	36275	1507	119848.0	42048.0	632.0	3661983.0	intrinsic	central	DAN				CREa1_dorsal	BAmd1_dorsal	CREa1_dorsal_3	dopamine	0.6992731690406799	left
78184347907909026	720575940630810695	109512	75392	2027	109512.0	75392.0	2027.0	3192120.0	intrinsic	central				AOTU064	putative_primary	putative_primary		gaba	0.9009130001068115	left		FBbt_20000063
76422724456848890	720575940624782823	84621	40378	4328	80544.0	35584.0	4343.0	1437254.0	intrinsic	central	LHLN				LHl4_dorsal	BLD1_dorsal	LHl4_dorsal_2	gaba	0.510505735874176	left
76776011354118291	720575940614775238	89876	62048	5031	86960.0	45704.0	4720.0	1821300.0	intrinsic	visual_projection				LC9	VPNd3		VPNd3_2	acetylcholine	0.7097941637039185	left		FBbt_00100480
83178261068388642	720575940621376756	183128	41896	2501	183128.0	41896.0	2501.0	7654116.0	intrinsic	central					VPNl&d1_dorsal	BLAl2_dorsal	VPNl&d1_dorsal_1	acetylcholine	0.9120396971702576	right
80225522927616231	720575940628327034	139261	82569	4845	133608.0	84816.0	5319.0	5345598.0	intrinsic	central					LB3	LB3	LB3_1	gaba	0.4984670579433441	right
77127099227319623	720575940611497898	94801	50184	5137	90832.0	45976.0	5202.0	2088821.0	intrinsic	central					VPNp&v1_posterior	BLP1_posterior	VPNp&v1_posterior_5	gaba	0.5721410512924194	left
80363305411326154	720575940609843349	141600	39475	4322	141744.0	28800.0	4236.0	5634926.0	intrinsic	central	CX			PFNm,PFNp	DM2_CX_v	DPMpm1_CX_v	DM2_CX_v_2	acetylcholine	0.4761960506439209	right
82264429735386277	720575940626661704	169460	55990	4418	170352.0	51088.0	4845.0	7093017.0	intrinsic	visual_projection				LPLC1	VPNd1	BLD6	VPNd1_4	acetylcholine	0.5808535218238831	right		FBbt_00111762
81561773152853766	720575940660507009	158920	71584	4900	158920.0	71584.0	4900.0	6891839.0	intrinsic	visual_centrifugal								gaba	0.9316378831863403	right
82756667212804875	720575940633666495	176958	51090	3224	180968.0	50040.0	3246.0	7671141.0	intrinsic	central					SLPa&l1_lateral	BLAvm_posterior	SLPa&l1_lateral_2	glutamate	0.3998826742172241	right
78674936654328937	720575940628602476	117602	46243	4670	112944.0	47088.0	5564.0	3054695.0	intrinsic	central					DM6_central1	CM3_central1	DM6_central1_1	acetylcholine	0.837382435798645	left
76706260883943360	720575940638822205	88976	70568	3487	88976.0	70568.0	3487.0	1941210.0	intrinsic	visual_projection				LC12				acetylcholine	0.3896983563899994	left		FBbt_00100484
79237405504787243	720575940611468185	124978	38645	4516	123880.0	30016.0	4454.0	4399329.0	intrinsic	central	CX	columnar		vDeltaA,vDeltaB,vDeltaC,vDeltaD,vDeltaE,vDeltaJ,vDeltaK,vDeltaL,vDeltaM	DM2_CX_p	DPMpm1_CX_p	DM2_CX_p_4	acetylcholine	0.6904845833778381	left
76987667141246133	720575940627709287	92848	70000	3529	92848.0	70000.0	3529.0	2122571.0	intrinsic	visual_projection				LC12				acetylcholine	0.37599077820777893	left		FBbt_00100484
82195710057494638	720575940617446539	168544	81464	2992	168544.0	81464.0	2992.0	7162433.0	intrinsic	visual_projection				LC15				acetylcholine	0.7688901424407959	right		FBbt_00111750
79660030085330318	720575940630666404	131616	44918	2950	145936.0	32744.0	4524.0	5640816.0	intrinsic	central	CX			PEN_b(PEN2)	DM3_CX_p	DPMpm2_CX_p	DM3_CX_p_1	acetylcholine	0.7314422726631165	right		FBbt_00049804
76422724457103767	720575940625681456	84566	40173	4541	79944.0	39720.0	3886.0	1431225.0	intrinsic	central	LHCENT			LHCENT13	LHl4_dorsal	BLD1_dorsal	LHl4_dorsal_1	gaba	0.6652897000312805	left
82617647644321480	720575940605178558	174512	77224	2747	174512.0	77224.0	2747.0	7462110.0	intrinsic	visual_projection								acetylcholine	0.8793989419937134	right
82333767687546750	720575940614709410	170148	41554	4551	178424.0	43632.0	4562.0	7381148.0	intrinsic	central	LHLN				LHp1	BLP3_or_4	LHp1_3	glutamate	0.7136062979698181	right
80645330143889476	720575940630792275	145510	47613	4339	144248.0	45824.0	4856.0	5723508.0	intrinsic	central	CX	columnar		vDeltaA,vDeltaB,vDeltaC,vDeltaD,vDeltaE,vDeltaJ,vDeltaK,vDeltaL,vDeltaM	DM4_CX_v	CM4_CX_v	DM4_CX_v_1	acetylcholine	0.5276757478713989	right
79237405504789791	720575940627916410	124899	38558	4516	124880.0	30320.0	4344.0	4400757.0	intrinsic	central	CX	columnar		vDeltaF,vDeltaG,vDeltaH,vDeltaI	DM2_CX_p	DPMpm1_CX_p	DM2_CX_p_4	acetylcholine	0.38900330662727356	left
76634724311119046	720575940623165257	87968	53496	6429	87968.0	53496.0	6429.0	1856362.0	intrinsic	visual_projection				LPC1				acetylcholine	0.6598464846611023	left		FBbt_00111767
76422655737140671	720575940624019893	84393	39155	4122	80952.0	40104.0	4378.0	1437583.0	intrinsic	central	LHLN				LHl4_dorsal	BLD1_dorsal	LHl4_dorsal_2	glutamate	0.6012219190597534	left
80574136699234898	720575940615166111	145088	35000	4092	145088.0	35000.0	4092.0	5658242.0	intrinsic	central				LHPV10d1	putative_primary	putative_primary		acetylcholine	0.8713936805725098	right		FBbt_00051777
77268111660776148	720575940627675408	96576	54808	5687	96576.0	54808.0	5687.0	2099634.0	intrinsic	visual_projection				LC18	VPNp2		VPNp2_3	acetylcholine	0.7570576071739197	left		FBbt_00111753
77339717087365016	720575940624540734	97656	72456	3823	97656.0	72456.0	3823.0	2124499.0	intrinsic	visual_projection				LC17	VPNv1		VPNv1_2	acetylcholine	0.3626301884651184	left		FBbt_00111752
81984329013782014	720575940625134827	165528	76784	3231	165528.0	76784.0	3231.0	7164893.0	intrinsic	visual_projection								glutamate	0.6331555843353271	right
76916061580585594	720575940643160520	92024	51081	4500	80136.0	38224.0	4597.0	1436870.0	intrinsic	central				PVLP133	VPNp1_medial	BLD5_medial	VPNp1_medial_3	acetylcholine	0.8695947527885437	left
79448030633952323	720575940620790256	128424	31936	4048	128424.0	31936.0	4048.0	4395813.0	intrinsic	central	CX	columnar		FS3	DM1_CX_d2	DPMm1_CX_d2	DM1_CX_d2_4	acetylcholine	0.8059884905815125	left
82756323883870219	720575940612190161	176864	46584	5280	176864.0	46584.0	5280.0	7383249.0	intrinsic	visual_projection				LC18	VPNp2		VPNp2_1	acetylcholine	0.7647317051887512	right		FBbt_00111753
76351805889721925	720575940620962804	83626	32313	4048	79288.0	38368.0	3955.0	1430973.0	intrinsic	central					VPNl&d1_dorsal	BLAl2_dorsal	VPNl&d1_dorsal_2	acetylcholine	0.8277031183242798	left
80856229949294564	720575940624437735	148617	44431	2088	156768.0	49640.0	1030.0	6833038.0	intrinsic	central	CX	tangential	CB.FB7D0		AOTUv4_ventral	DALcl2_ventral	AOTUv4_ventral_2	glutamate	0.8215939998626709	right
76775393079941986	720575940622556457	89360	52544	6406	89360.0	52544.0	6406.0	1857585.0	intrinsic	visual_projection				LC21	VPNp3		VPNp3_2	acetylcholine	0.684666097164154	left		FBbt_00111756
79027811234633086	720575940617156865	122096	61168	5321	122096.0	61168.0	5321.0	3729634.0	intrinsic	central					DM6_posterior	CM3_posterior	DM6_posterior_2	glutamate	0.7447018623352051	left
82547347619424297	720575940623211755	173824	78272	2610	173824.0	78272.0	2610.0	7461748.0	intrinsic	visual_projection				MC66				acetylcholine	0.8593708872795105	right
82615655047690586	720575940624931530	174816	47360	4634	174816.0	47360.0	4634.0	7379978.0	intrinsic	visual_projection				LPLC2	VPNd1	BLD6	VPNd1_4	acetylcholine	0.758429765701294	right		FBbt_00111763
76282124474554778	720575940622076952	82552	41832	4807	82552.0	41832.0	4807.0	1817338.0	intrinsic	visual_projection				LC18	VPNp2		VPNp2_1	acetylcholine	0.7206651568412781	left		FBbt_00111753
78956205137252709	720575940638932899	120974	43608	2267	101736.0	50208.0	1481.0	2469993.0	intrinsic	central					EBa1	DALv2	EBa1_4	gaba	0.773982048034668	left
77269005081249646	720575940607150770	96872	68200	6325	96872.0	68200.0	6325.0	2130912.0	intrinsic	visual_projection				LLPC3				acetylcholine	0.7737264633178711	left
82826761012027223	720575940622590669	177514	47349	2764	178880.0	46064.0	2973.0	7376966.0	intrinsic	central					LHl4_dorsal	BLD1_dorsal	LHl4_dorsal_2	gaba	0.5718916654586792	right
78392155873882438	720575940619831643	112974	26357	4046	106575.0	22844.0	4194.0		efferent	endocrine	pars lateralis			DNES2	putative_primary	putative_primary		acetylcholine	0.3331652879714966	left	NCC
82265529045404779	720575940625834554	169384	73336	2674	169384.0	73336.0	2674.0	7136817.0	intrinsic	visual_projection				LC17	VPNv1		VPNv1_2	acetylcholine	0.40168508887290955	right		FBbt_00111752
80225522927624626	720575940626148751	139557	83315	4848	134152.0	89192.0	5294.0	5345817.0	intrinsic	central					LB3	LB3	LB3_1	glutamate	0.4932371973991394	right
82054835196771572	720575940620885598	166200	78536	3129	166200.0	78536.0	3129.0	7164985.0	intrinsic	visual_projection				LC26				acetylcholine	0.6621123552322388	right		FBbt_00111761
77269554501623563	720575940631353898	97000	76048	3822	97000.0	76048.0	3822.0	2139507.0	intrinsic	visual_projection				LC15				acetylcholine	0.7068904638290405	left		FBbt_00111750
76282124608846430	720575940638291107	82344	42288	5890	82344.0	42288.0	5890.0	1822542.0	intrinsic	visual_projection								acetylcholine	0.73944091796875	left
76705161640198025	720575940612766691	88046	54074	5140	85920.0	44616.0	4929.0	1820896.0	intrinsic	visual_projection				LPLC2	VPNd1	BLD6	VPNd1_2	acetylcholine	0.49274536967277527	left		FBbt_00111763
82125066434889061	720575940618545940	167360	77240	2608	167360.0	77240.0	2608.0	7161734.0	intrinsic	visual_projection				LC12				acetylcholine	0.33465203642845154	right		FBbt_00100484
77199185757476950	720575940613321523	95264	76288	3849	95264.0	76288.0	3849.0	2138797.0	intrinsic	visual_projection				LC26				acetylcholine	0.5820016264915466	left		FBbt_00111761
81982542038744494	720575940615459771	165512	50648	1042	165512.0	50648.0	1042.0	7087724.0	intrinsic	central				CL095	putative_primary	putative_primary		acetylcholine	0.734618604183197	right		FBbt_20000800
79451398022404539	720575940639654352	127968	81846	5021	126176.0	83440.0	5248.0	4709953.0	intrinsic	central					LB19	LB19	LB19_2	acetylcholine	0.7610394358634949	left
82615792352806904	720575940610031578	174734	49685	3899	179208.0	45480.0	3992.0	7378597.0	intrinsic	central				PVLP133	VPNp1_medial	BLD5_medial	VPNp1_medial_3	acetylcholine	0.7777344584465027	right
82615654980614606	720575940631397549	175008	47640	4151	175008.0	47640.0	4151.0	7380032.0	intrinsic	visual_projection				LPLC2	VPNd1	BLD6	VPNd1_1	acetylcholine	0.5276706218719482	right		FBbt_00111763
80083960336201404	720575940633990039	137520	70440	1542	138304.0	71528.0	1031.0	5232384.0	intrinsic	central					FLAa3	BAmas2	FLAa3_4	serotonin	0.8348395228385925	right
80292386844436277	720575940635887593	140960	31184	3950	140960.0	31184.0	3950.0	5629426.0	intrinsic	central	CX	columnar		vDeltaA,vDeltaB,vDeltaC,vDeltaD,vDeltaE,vDeltaJ,vDeltaK,vDeltaL,vDeltaM	DM2_CX_p	DPMpm1_CX_p	DM2_CX_p_5	serotonin	0.3554479777812958	right
78959091690721247	720575940617689816	121106	86512	4740	108376.0	82760.0	4549.0	3252515.0	efferent	descending	DN		DNg10		LB6	LB6	LB6_1	glutamate	0.4502444267272949	left	CV	FBbt_00047602
79800217548961735	720575940633515490	133112	37272	710	133112.0	37272.0	710.0	4961022.0	intrinsic	central	DAN			PAM06	CREa1_dorsal	BAmd1_dorsal	CREa1_dorsal_4	dopamine	0.7830320596694946	right
82334386296752318	720575940626488914	170784	50736	5314	170784.0	50736.0	5314.0	7095078.0	intrinsic	visual_projection				LC18	VPNp2		VPNp2_3	acetylcholine	0.7464150786399841	right		FBbt_00111753
82967704726235009	720575940631963300	179192	50704	3498	179192.0	50704.0	3498.0	7398002.0	intrinsic	visual_projection			LC10a	LC10	VPNd2		VPNd2_2	acetylcholine	0.7427810430526733	right		FBbt_00100482
78532618484266386	720575940635510975	114960	23120	3997	114960.0	23120.0	3997.0	2962540.0	intrinsic	central				DN1pB	putative_primary	putative_primary		glutamate	0.6601813435554504	left
76634586402249500	720575940638674035	87563	51016	2728	81936.0	47984.0	2981.0	1490722.0	intrinsic	central			AVLP191a	AVLP190,AVLP191	VLPl2_medial	BLAv2_medial	VLPl2_medial_2	acetylcholine	0.4994748532772064	left
81348467762940851	720575940611344858	156259	38711	3986	161416.0	42672.0	4842.0	6825348.0	intrinsic	central				SMP262	SMPpv2_dorsal	CP1_dorsal	SMPpv2_dorsal_1	acetylcholine	0.8442678451538086	right		FBbt_20003124
83180460561597868	720575940616576473	182544	75256	5933	182544.0	75256.0	5933.0	7710515.0	intrinsic	visual_projection				LLPC1				acetylcholine	0.6899703741073608	right
76917779500119507	720575940630824236	91528	76776	3741	91528.0	76776.0	3741.0	2136942.0	intrinsic	visual_projection								acetylcholine	0.8346306681632996	left
76917504622166987	720575940618144635	91880	72720	3731	91880.0	72720.0	3731.0	2122189.0	intrinsic	visual_projection				LC15				acetylcholine	0.731978178024292	left		FBbt_00111750
82405923339174978	720575940607748363	171368	67928	5855	171368.0	67928.0	5855.0	7143593.0	intrinsic	visual_projection				LLPC3				acetylcholine	0.6843848824501038	right
77127099227954462	720575940612159381	94720	49896	5577	94720.0	49896.0	5577.0	2098841.0	intrinsic	visual_projection				LPLC2	VPNd1	BLD6	VPNd1_4	acetylcholine	0.6257486343383789	left		FBbt_00111763
76776492189087976	720575940644466711	89232	69184	3430	89232.0	69184.0	3430.0	1941383.0	intrinsic	visual_projection				LC12				acetylcholine	0.39920735359191895	left		FBbt_00100484
82264154924457323	720575940617414539	168920	52296	4841	168920.0	52296.0	4841.0	7092815.0	intrinsic	visual_projection				LPLC1	VPNd1	BLD6	VPNd1_2	acetylcholine	0.679991602897644	right		FBbt_00111762
81843866403566182	720575940613126629	163288	80952	3390	163288.0	80952.0	3390.0	6919164.0	intrinsic	visual_projection				LC15				acetylcholine	0.7976391315460205	right		FBbt_00111750
79026642936224760	720575940620978458	122061	44125	4652	119288.0	37064.0	4889.0	3621272.0	intrinsic	central				PS153	DM2_or_DM3_posterior	DPMpm1_or_DPMpm2_posterior	DM2_or_DM3_posterior_2	glutamate	0.606997013092041	left		FBbt_20001908
82615723834402763	720575940624991418	174112	47800	5231	174112.0	47800.0	5231.0	7382529.0	intrinsic	visual_projection				LC21	VPNp3		VPNp3_3	acetylcholine	0.7108113169670105	right		FBbt_00111756
76636029578645902	720575940627851657	87080	73328	3395	87080.0	73328.0	3395.0	1939946.0	intrinsic	visual_projection				MC62				acetylcholine	0.9439489841461182	left		FBbt_00111768
82123486088730335	720575940623594132	167528	53213	4524	169312.0	50176.0	5276.0	7094548.0	intrinsic	central					VPNp&v1_posterior	BLP1_posterior	VPNp&v1_posterior_2	gaba	0.568077027797699	right
80436697678119723	720575940637511743	142535	84226	3167	158608.0	84928.0	2896.0	6957169.0	intrinsic	central					MX7	MX7	MX7_1	acetylcholine	0.7499396204948425	right
78955449558322846	720575940629604695	121704	32112	4658	121704.0	32112.0	4658.0	3591336.0	intrinsic	central	CX	columnar		FS4A,FS4B,FS4C	DM3_CX_d1	DPMpm2_CX_d1	DM3_CX_d1_4	acetylcholine	0.8714902997016907	left
81138117645956569	720575940638868669	152760	50632	5460	152760.0	50632.0	5460.0	6396147.0	intrinsic	central					DM6_posterior	CM3_posterior	DM6_posterior_2	glutamate	0.7025613188743591	right
77339648367891917	720575940626963018	97808	71576	3829	97808.0	71576.0	3829.0	2124533.0	intrinsic	visual_projection				LC17	VPNv1		VPNv1_2	acetylcholine	0.37979069352149963	left		FBbt_00111752
83178123629222142	720575940616905019	182896	40416	2530	182896.0	40416.0	2530.0	7616395.0	intrinsic	central					VPNl&d1_dorsal	BLAl2_dorsal	VPNl&d1_dorsal_2	acetylcholine	0.9093666672706604	right
76915511757184111	720575940629761591	91111	42760	3629	79824.0	36544.0	3843.0	1431108.0	intrinsic	central				AVLP013	VLPl4_dorsal	BLD3_dorsal	VLPl4_dorsal_2	gaba	0.4520839750766754	left		FBbt_20000122
78463074306677224	720575940637800676	114080	35437	3495	121472.0	24552.0	3877.0	3534377.0	intrinsic	central				CL187	SMPp&v1_posterior	DPLc5_anterior	SMPp&v1_posterior_1	glutamate	0.7344709634780884	left		FBbt_20000892
77198498696574850	720575940634194936	95211	66044	4635	95816.0	64904.0	6301.0	2113846.0	intrinsic	visual_projection				LC43	VLPp&l1_lateral	DPLpv_lateral	VLPp&l1_lateral_1	acetylcholine	0.7193109393119812	left
76776560908703260	720575940608221891	89552	69576	3523	89552.0	69576.0	3523.0	1941567.0	intrinsic	visual_projection				LC12				glutamate	0.36722755432128906	left		FBbt_00100484
78463417769686558	720575940623670164	113777	40403	2365	99040.0	51992.0	1559.0	2467555.0	intrinsic	central					CREl1	DALv3	CREl1_4	acetylcholine	0.7928677201271057	left
82546798266616636	720575940606938034	173704	69320	5955	173704.0	69320.0	5955.0	7443597.0	intrinsic	visual_projection				LLPC3				acetylcholine	0.7338936924934387	right
83110091817393711	720575940649343865	181960	74648	5923	181960.0	74648.0	5923.0	7710007.0	intrinsic	visual_projection				LLPC1				acetylcholine	0.6527882218360901	right
81632759969600543	720575940629207963	160232	81272	2040	160232.0	81272.0	2040.0	6911054.0	intrinsic	central			CB0302		putative_primary	putative_primary		acetylcholine	0.7680462598800659	right
82264154991464253	720575940610219618	169744	51936	5263	169744.0	51936.0	5263.0	7094645.0	intrinsic	visual_projection				LC18	VPNp2		VPNp2_3	acetylcholine	0.812528133392334	right		FBbt_00111753
79026367991684210	720575940631698861	122321	39660	4487	118704.0	36672.0	5367.0	3628882.0	intrinsic	central	CX			PFNm,PFNp	DM3_CX_p	DPMpm2_CX_p	DM3_CX_p_2	acetylcholine	0.6404990553855896	left
81491816658537474	720575940618030429	158248	78064	4488	158248.0	78064.0	4488.0	6920467.0	intrinsic	visual_projection				LC16	VPNv2		VPNv2_1	acetylcholine	0.7412421703338623	right		FBbt_00111751
77619680370218984	720575940629514296	101861	49849	5134	101336.0	47488.0	5740.0	2451115.0	intrinsic	central				AOTU062	DL1_ventral	CP2_ventral	DL1_ventral_4	gaba	0.6546327471733093	left		FBbt_20000061
77197467971498162	720575940627127044	95208	50166	5137	86488.0	42848.0	4999.0	1821058.0	intrinsic	central					VPNp&v1_posterior	BLP1_posterior	VPNp&v1_posterior_4	gaba	0.8046735525131226	left
77758837310218664	720575940621388301	104120	27152	4920	104120.0	27152.0	4920.0	2356348.0	intrinsic	central	Kenyon_Cell		KCab	KCab-c	MBp4	MBp4		dopamine	0.6271572113037109	left		FBbt_00110929
82266078801292277	720575940606025318	169656	81424	2732	169656.0	81424.0	2732.0	7162978.0	intrinsic	visual_projection								acetylcholine	0.8405419588088989	right
82264361015897902	720575940645180196	169847	55126	4419	174648.0	46760.0	4753.0	7379931.0	intrinsic	visual_projection				LPLC2	VPNd1	BLD6	VPNd1_4	acetylcholine	0.5697206258773804	right		FBbt_00111763
76776904505914197	720575940611396266	89496	74904	3401	89496.0	74904.0	3401.0	1953330.0	intrinsic	visual_projection								acetylcholine	0.8982176780700684	left
82756392469291717	720575940614058719	176864	47296	4365	176864.0	47296.0	4365.0	7380665.0	intrinsic	visual_projection				LPLC4	VPNd1	BLD6	VPNd1_1	acetylcholine	0.8069759607315063	right		FBbt_00111765
81984328946667228	720575940629061627	165336	77008	2712	165336.0	77008.0	2712.0	7160628.0	intrinsic	visual_projection				LC12				acetylcholine	0.3477476239204407	right		FBbt_00100484
76565592181762488	720575940607304322	86696	71672	3679	86696.0	71672.0	3679.0	1939805.0	intrinsic	visual_projection								acetylcholine	0.8633145689964294	left
82826761012018875	720575940620561761	178010	47444	2764	181240.0	43712.0	3272.0	7656820.0	intrinsic	central	LHLN			LHAV4g1	LHl4_dorsal	BLD1_dorsal	LHl4_dorsal_2	gaba	0.6605255603790283	right
82125066502004130	720575940624049348	167664	77344	3137	167664.0	77344.0	3137.0	7165204.0	intrinsic	visual_projection				LC25				glutamate	0.705150842666626	right		FBbt_00111760
82897198543114247	720575940616031417	178240	48352	3479	178240.0	48352.0	3479.0	7378316.0	intrinsic	visual_projection				LC6	VPNd3		VPNd3_2	acetylcholine	0.6862151026725769	right		FBbt_00003876
83038898036857851	720575940640352419	180252	62189	2865	182696.0	55672.0	2052.0	7666208.0	intrinsic	optic	bilateral				VPNl&d1_lateral	BLAl2_lateral	VPNl&d1_lateral_2	gaba	0.644087553024292	right
78253479969904521	720575940632689199	111176	57445	4108	132984.0	47408.0	987.0	5022533.0	intrinsic	visual_centrifugal				LT36	putative_primary	putative_primary		gaba	0.8599414825439453	right			outlier_seg
80925224438507936	720575940625925784	150259	23867	3354	144520.0	22312.0	3154.0	5591689.0	intrinsic	central					SMPpd1	DPLc1	SMPpd1_3	acetylcholine	0.8950834274291992	right
77267836782875077	720575940613831570	96960	49984	5685	96960.0	49984.0	5685.0	2099768.0	intrinsic	visual_projection				LC22	VPNd1	BLD6	VPNd1_4	acetylcholine	0.8498021364212036	left		FBbt_00111757
80436697678115867	720575940623041523	142541	84129	3164	160944.0	83544.0	2885.0	6958070.0	intrinsic	central					MX7	MX7	MX7_1	acetylcholine	0.7456070184707642	right
82896992652870967	720575940631104825	178720	45072	5361	178720.0	45072.0	5361.0	7384092.0	intrinsic	visual_projection				LC18	VPNp2		VPNp2_2	acetylcholine	0.7734435200691223	right		FBbt_00111753
78886042820242158	720575940607339971	120323	46024	4567	121016.0	47936.0	5302.0	3674933.0	intrinsic	central	CX	columnar		vDeltaA,vDeltaB,vDeltaC,vDeltaD,vDeltaE,vDeltaJ,vDeltaK,vDeltaL,vDeltaM	DM4_CX_v	CM4_CX_v	DM4_CX_v_1	acetylcholine	0.6656700372695923	left
82265872642870744	720575940614482591	168888	77728	2735	168888.0	77728.0	2735.0	7162562.0	intrinsic	visual_projection				LC12				acetylcholine	0.48982423543930054	right		FBbt_00100484
82545973632645287	720575940626879119	173032	57752	5756	173032.0	57752.0	5756.0	7418173.0	intrinsic	visual_projection				LPC1				acetylcholine	0.6793274283409119	right		FBbt_00111767
76637060571637906	720575940610471470	87600	87912	4736	87600.0	87912.0	4736.0	1966527.0	intrinsic	visual_projection								acetylcholine	0.8290993571281433	left
82476703930484053	720575940619899014	172600	73696	2259	172600.0	73696.0	2259.0	7437238.0	intrinsic	central					VLPl&p1_lateral	BLVp2_anterior	VLPl&p1_lateral_3	acetylcholine	0.8803499341011047	right
78042167511352949	720575940635967118	107549	54649	3240	102288.0	57432.0	5453.0	2483857.0	intrinsic	central				PVLP115	putative_primary	putative_primary		acetylcholine	0.7632437944412231	left		FBbt_20002173
81137705261993741	720575940631647043	153440	44552	4971	153440.0	44552.0	4971.0	6371057.0	intrinsic	central	Kenyon_Cell			KCg-m	MBp2	MBp2		dopamine	0.7431268095970154	right		FBbt_00111061
79236512084271446	720575940616221401	125808	26200	3840	125808.0	26200.0	3840.0	4394945.0	intrinsic	central	CX			PFNm,PFNp	DM1_CX_v	DPMm1_CX_v	DM1_CX_v_1	acetylcholine	0.6941388249397278	left
78463624330902815	720575940615577542	114040	43328	5470	114040.0	43328.0	5470.0	3054988.0	intrinsic	central	Kenyon_Cell			KCg-m	MBp2	MBp2		dopamine	0.7181606292724609	left		FBbt_00111061
76635273664046875	720575940605137538	87370	61945	3158	85792.0	67864.0	2812.0	1918967.0	intrinsic	central					VLPl&p2_lateral	BLVp1_anterior	VLPl&p2_lateral_2	acetylcholine	0.8359202742576599	left
79170129204210684	720575940604772576	124228	84798	5086	120976.0	84728.0	5223.0	3868736.0	intrinsic	central					LB3	LB3	LB3_1	glutamate	0.5679206848144531	left
78041068134116796	720575940625429385	107694	37738	4406	100520.0	41704.0	5335.0	2450865.0	intrinsic	central					CLp2	CP4	CLp2_1	glutamate	0.7428589463233948	left
82828272773825526	720575940621423270	177560	70024	2523	177560.0	70024.0	2523.0	7439339.0	intrinsic	visual_projection				aMe5				acetylcholine	0.7447767853736877	right
82265666484691660	720575940618143435	169576	74584	2903	169576.0	74584.0	2903.0	7162906.0	intrinsic	visual_projection				LC17	VPNv1		VPNv1_2	acetylcholine	0.4647027254104614	right		FBbt_00111752
79167036760584460	720575940626216177	124513	38747	4516	125344.0	30184.0	4282.0	4401573.0	intrinsic	central	CX	columnar		vDeltaA,vDeltaB,vDeltaC,vDeltaD,vDeltaE,vDeltaJ,vDeltaK,vDeltaL,vDeltaM	DM2_CX_p	DPMpm1_CX_p	DM2_CX_p_4	acetylcholine	0.5902666449546814	left
76634380445308333	720575940624802250	87152	47864	4387	87152.0	47864.0	4387.0	1821431.0	intrinsic	visual_projection				LC6	VPNd3		VPNd3_2	acetylcholine	0.6906312704086304	left		FBbt_00003876
83107961379131686	720575940623275081	181768	42920	4702	181768.0	42920.0	4702.0	7659622.0	intrinsic	visual_projection					VPNd3		VPNd3_1	acetylcholine	0.7823914289474487	right
78959091690731326	720575940614286289	121576	86214	4743	106416.0	80448.0	4752.0	2700533.0	intrinsic	central			CB0303		putative_primary	putative_primary		gaba	0.6922083497047424	left
79799668128906561	720575940612824239	133968	28792	3249	133968.0	28792.0	3249.0	4941978.0	intrinsic	central	CX	columnar		vDeltaA,vDeltaB,vDeltaC,vDeltaD,vDeltaE,vDeltaJ,vDeltaK,vDeltaL,vDeltaM	DM1_CX_v	DPMm1_CX_v	DM1_CX_v_3	acetylcholine	0.6521550416946411	right
78466510414299812	720575940621572890	113662	86466	4189	105992.0	79920.0	3627.0	2696137.0	efferent	descending	DN		DNg07		LB7	LB7	LB7_2	acetylcholine	0.8094224333763123	left	CV	FBbt_00047599
81981374143635704	720575940612033967	164882	32967	3951	179224.0	31304.0	3311.0	7335473.0	intrinsic	central					SLPad1_posterior	DPLl3_posterior	SLPad1_posterior_4	glutamate	0.7846961617469788	right
77128404696314972	720575940629996741	94848	70096	3768	94848.0	70096.0	3768.0	2123255.0	intrinsic	visual_projection				LC16	VPNv2		VPNv2_3	acetylcholine	0.5643182992935181	left		FBbt_00111751
76636304456589915	720575940620024641	86984	77048	3584	86984.0	77048.0	3584.0	1951797.0	intrinsic	visual_projection				MC62				acetylcholine	0.9219513535499573	left		FBbt_00111768
82406129497415343	720575940638860861	171288	71056	5714	171288.0	71056.0	5714.0	7143488.0	intrinsic	visual_projection				LLPC3				acetylcholine	0.6984056234359741	right
78534061727552146	720575940613076586	115294	44589	5091	113840.0	44864.0	5517.0	3054948.0	intrinsic	central					PSp3	DPMl1	PSp3_1	acetylcholine	0.5960306525230408	left
82758110657590955	720575940615581964	176384	72800	5938	176384.0	72800.0	5938.0	7447983.0	intrinsic	visual_projection				LLPC1				acetylcholine	0.6686375141143799	right
80081143173020015	720575940613842700	137912	28360	3971	137912.0	28360.0	3971.0	4943862.0	intrinsic	central	CX	columnar		vDeltaA,vDeltaB,vDeltaC,vDeltaD,vDeltaE,vDeltaJ,vDeltaK,vDeltaL,vDeltaM	DM2_CX_p	DPMpm1_CX_p	DM2_CX_p_5	acetylcholine	0.6242337822914124	right
78817391727216000	720575940609427246	118890	71732	1782	117440.0	73616.0	1343.0	3735690.0	intrinsic	central	CX	tangential	CB.FB2I3		LALv1_dorsal	BAmv1_dorsal	LALv1_dorsal_4	glutamate	0.5076694488525391	left
81069054101706260	720575940618214383	152298	70080	1635	154304.0	76144.0	886.0	6462497.0	intrinsic	central	ALPN	multiglomerular			ALv1	BAla1	ALv1_3	gaba	0.8131301403045654	right
79236443364633212	720575940605591730	125704	24944	3722	125704.0	24944.0	3722.0	4394936.0	intrinsic	central	CX			PFNm,PFNp	DM1_CX_v	DPMm1_CX_v	DM1_CX_v_1	acetylcholine	0.4594520628452301	left
76917298330022931	720575940613113325	91648	69720	3062	91648.0	69720.0	3062.0	2117675.0	intrinsic	central				SIP025	putative_primary	putative_primary		acetylcholine	0.7519921660423279	left		FBbt_20002329
76633968195399565	720575940616395298	87796	41949	4788	81480.0	47504.0	3886.0	1496765.0	intrinsic	central					SLPpl3	BLVa2c	SLPpl3_1	glutamate	0.7727270126342773	left
77128748293623400	720575940619266987	94496	74504	3709	94496.0	74504.0	3709.0	2138571.0	intrinsic	visual_projection				LC15				acetylcholine	0.7261925935745239	left		FBbt_00111750
81981305356848874	720575940631765571	165367	32288	3277	177400.0	42160.0	4474.0	7380815.0	intrinsic	central					LHp1	BLP3_or_4	LHp1_2	glutamate	0.855670690536499	right
81633103835490852	720575940626038714	160096	85656	4075	160096.0	85656.0	4075.0	6963053.0	efferent	descending	DN		DNge062		putative_primary	putative_primary		acetylcholine	0.9172704219818115	right	CV	FBbt_00047516
82124997648966096	720575940636286298	167304	75552	2569	167304.0	75552.0	2569.0	7161676.0	intrinsic	visual_projection				LC12				acetylcholine	0.38472533226013184	right		FBbt_00100484
76633968061385863	720575940630316918	87222	41736	3929	83032.0	60024.0	3128.0	1892852.0	intrinsic	central					LHa2	BLVa1	LHa2_3	acetylcholine	0.9607097506523132	left
81209516779519414	720575940633027223	154522	65674	2347	165080.0	63576.0	738.0	7098718.0	intrinsic	central				WED033	WEDa2	BAlp3	WEDa2_4	gaba	0.7297129034996033	right
77197467971924983	720575940636812254	95952	50664	5403	95952.0	50664.0	5403.0	2099254.0	intrinsic	visual_projection				LC29	VPNd1	BLD6	VPNd1_3	acetylcholine	0.6991421580314636	left
82896992652922179	720575940621220479	178992	45584	5414	178992.0	45584.0	5414.0	7384202.0	intrinsic	visual_projection				LPC1				acetylcholine	0.7154446840286255	right		FBbt_00111767
77197536691480879	720575940643740964	95704	51696	5471	95704.0	51696.0	5471.0	2099187.0	intrinsic	visual_projection				LPLC2	VPNd1	BLD6	VPNd1_2	acetylcholine	0.4538017213344574	left		FBbt_00111763
76704543097880496	720575940638510680	88241	45173	4685	80680.0	35728.0	4631.0	1437319.0	intrinsic	central				PLP115	LHl4_posterior	BLD1_posterior	LHl4_posterior_2	acetylcholine	0.9566413760185242	left
76704543098160418	720575940637193798	88040	45360	4893	88040.0	45360.0	4893.0	1821728.0	intrinsic	visual_projection				LPLC2	VPNd1	BLD6	VPNd1_2	acetylcholine	0.48884254693984985	left		FBbt_00111763
80504180338684954	720575940629983884	143462	40658	4323	145160.0	36280.0	4744.0	5665363.0	intrinsic	central	CX	columnar		vDeltaF,vDeltaG,vDeltaH,vDeltaI	DM3_CX_p	DPMpm2_CX_p	DM3_CX_p_5	dopamine	0.2806316614151001	right
81911417850601106	720575940623105023	164136	39136	4987	164136.0	39136.0	4987.0	6749669.0	intrinsic	central	Kenyon_Cell			KCg-m	MBp3	MBp3		dopamine	0.7954956293106079	right		FBbt_00111061
80504661307683507	720575940606165378	144175	48251	3649	94864.0	43968.0	2128.0	2086003.0	intrinsic	central				PS087	AOTUv3_ventral	DALcl1_ventral	AOTUv3_ventral_1	glutamate	0.5540115237236023	left		FBbt_20001842
81136880426743973	720575940611722961	153356	31845	3298	175080.0	36688.0	4555.0	7352430.0	intrinsic	central					DL1_dorsal	CP2_dorsal	DL1_dorsal_4	acetylcholine	0.9467613101005554	right
82264154924638203	720575940615116731	169032	52832	4979	169032.0	52832.0	4979.0	7092837.0	intrinsic	visual_projection				LPLC2	VPNd1	BLD6	VPNd1_4	acetylcholine	0.5151282548904419	right		FBbt_00111763
77269348342972246	720575940630404664	97064	72736	3665	97064.0	72736.0	3665.0	2124216.0	intrinsic	visual_projection				LC17	VPNv1		VPNv1_2	acetylcholine	0.3753105401992798	left		FBbt_00111752
77410429496291973	720575940624887845	99152	77728	4529	99152.0	77728.0	4529.0	2696723.0	intrinsic	visual_projection				LC26				acetylcholine	0.6360146403312683	left		FBbt_00111761
82967567287120408	720575940631084589	179528	48360	3355	179528.0	48360.0	3355.0	7378748.0	intrinsic	visual_projection			LC10c	LC10	VPNd2		VPNd2_3	acetylcholine	0.6257774233818054	right		FBbt_00100482
81702304482901110	720575940610640810	160792	68736	4979	160792.0	68736.0	4979.0	6892485.0	intrinsic	visual_centrifugal						no_lineage		gaba	0.923463761806488	right
82125203874412072	720575940644440100	166872	78736	3027	166872.0	78736.0	3027.0	7161467.0	intrinsic	visual_projection				LC16	VPNv2		VPNv2_4	acetylcholine	0.5763363242149353	right		FBbt_00111751
76565386023369229	720575940624028647	86064	68680	3735	86064.0	68680.0	3735.0	1939503.0	intrinsic	visual_projection								acetylcholine	0.8516688942909241	left
76777110731190349	720575940621778497	89208	77488	3713	89208.0	77488.0	3713.0	1953154.0	intrinsic	visual_projection								acetylcholine	0.8157612681388855	left
81840774027296987	720575940622793255	163434	34455	3584	178856.0	31912.0	3276.0	7335067.0	intrinsic	central				SMP214	SLPad1_posterior	DPLl3_posterior	SLPad1_posterior_3	glutamate	0.6157268285751343	right		FBbt_20003076
83178261404147308	720575940621741526	182808	41616	4949	182808.0	41616.0	4949.0	7660046.0	intrinsic	visual_projection								acetylcholine	0.9200025796890259	right
76845624116985887	720575940603174572	90122	49822	4542	82448.0	40408.0	4724.0	1766692.0	intrinsic	visual_projection					VPNp1_lateral	BLD5_lateral	VPNp1_lateral_1	acetylcholine	0.7775872945785522	left
76352218207002446	720575940619545905	83163	38276	4064	80000.0	39296.0	4412.0	1436834.0	intrinsic	central	LHLN			LHAV4g1	LHl4_dorsal	BLD1_dorsal	LHl4_dorsal_2	glutamate	0.5392151474952698	left
82334936119483185	720575940623375543	170792	58624	5690	170792.0	58624.0	5690.0	7107042.0	intrinsic	visual_projection				LPC1				acetylcholine	0.761012077331543	right		FBbt_00111767
81914166361343399	720575940628456196	164328	80088	3004	164328.0	80088.0	3004.0	7159951.0	intrinsic	visual_projection				LC16	VPNv2		VPNv2_1	acetylcholine	0.6600801944732666	right		FBbt_00111751
76423274145622422	720575940625876517	84900	47923	3849	84624.0	62184.0	3213.0	1893759.0	intrinsic	central					LHa2	BLVa1	LHa2_3	acetylcholine	0.8530135750770569	left
77550754667417302	720575940621535809	100688	71752	4250	100688.0	71752.0	4250.0	2574176.0	intrinsic	visual_projection				LC16	VPNv2		VPNv2_3	acetylcholine	0.4512825310230255	left		FBbt_00111751
76352630657479790	720575940619222151	83032	44544	4645	83032.0	44544.0	4645.0	1817995.0	intrinsic	visual_projection			LC10c	LC10	VPNd2		VPNd2_3	acetylcholine	0.6672089099884033	left		FBbt_00100482
77198773440491985	720575940621207005	95584	69288	3760	95584.0	69288.0	3760.0	2123484.0	intrinsic	visual_projection				LC16	VPNv2		VPNv2_3	acetylcholine	0.5904306173324585	left		FBbt_00111751
76704611817565014	720575940614738444	88272	45880	4828	88272.0	45880.0	4828.0	1821815.0	intrinsic	visual_projection				LPLC2	VPNd1	BLD6	VPNd1_2	acetylcholine	0.459127277135849	left		FBbt_00111763
81562116750265667	720575940633239341	159488	76448	4921	159488.0	76448.0	4921.0	6920947.0	intrinsic	visual_centrifugal				LT71		no_lineage		gaba	0.8795827627182007	right
82054628971681763	720575940634098356	166088	75736	2945	166088.0	75736.0	2945.0	7160991.0	intrinsic	visual_projection				LC17	VPNv1		VPNv1_1	acetylcholine	0.43938809633255005	right		FBbt_00111752
83037798592724732	720575940628685762	181040	46656	3597	181040.0	46656.0	3597.0	7656706.0	intrinsic	visual_projection				LC6	VPNd3		VPNd3_1	acetylcholine	0.5453404188156128	right		FBbt_00003876
78814918228496112	720575940634081272	119632	35208	4715	119632.0	35208.0	4715.0	3621424.0	intrinsic	central	CX	columnar		FS4A,FS4B,FS4C	DM3_CX_d1	DPMpm2_CX_d1	DM3_CX_d1_4	acetylcholine	0.5890852212905884	left
81913960202839910	720575940622349831	164456	77400	2980	164456.0	77400.0	2980.0	7160023.0	intrinsic	visual_projection				LC17	VPNv1		VPNv1_2	acetylcholine	0.47975462675094604	right		FBbt_00111752
77408780429770950	720575940635341431	98248	53440	5751	98248.0	53440.0	5751.0	2100192.0	intrinsic	central			CB0815		putative_primary	putative_primary		acetylcholine	0.8357791900634766	left
77691492290440768	720575940621961257	102840	72040	5601	102840.0	72040.0	5601.0	2577837.0	intrinsic	visual_projection								gaba	0.7908504009246826	left
76493368280500044	720575940628727887	85080	44016	5996	85080.0	44016.0	5996.0	1823190.0	intrinsic	visual_projection				LC21	VPNp3		VPNp3_2	acetylcholine	0.6407663226127625	left		FBbt_00111756
76774636964494317	720575940630281687	89628	41213	4957	79528.0	46848.0	3632.0	1494783.0	intrinsic	central				LHAV3g1	LHa3	BLVa2	LHa3_3	glutamate	0.7960523366928101	left		FBbt_00049676
82195160301594695	720575940619726000	168872	72488	2947	168872.0	72488.0	2947.0	7136744.0	intrinsic	visual_projection				LC17	VPNv1		VPNv1_2	acetylcholine	0.4516693949699402	right		FBbt_00111752
76494879638915266	720575940635885931	85104	66592	2513	85104.0	66592.0	2513.0	1912653.0	intrinsic	central					VLPl1_or_VLPl5	BLVa3_or_4	VLPl1_or_VLPl5_1	acetylcholine	0.861915647983551	left
79237336785292194	720575940637890621	125040	38492	4516	124032.0	27584.0	4267.0	4399636.0	intrinsic	central	CX			PFNm,PFNp	DM2_CX_p	DPMpm1_CX_p	DM2_CX_p_1	acetylcholine	0.466227263212204	left
80081211624001002	720575940630834223	137519	30150	1938	134280.0	26600.0	1240.0	4935253.0	intrinsic	central					SMPad2	DAMd2_or_3	SMPad2_2	glutamate	0.8572023510932922	right
82054766410182227	720575940621334989	166368	77504	2607	166368.0	77504.0	2607.0	7161113.0	intrinsic	visual_projection				LC12				acetylcholine	0.3671225309371948	right		FBbt_00100484
77197536691724447	720575940628552247	95776	51528	5630	95776.0	51528.0	5630.0	2099209.0	intrinsic	visual_projection				LPLC2	VPNd1	BLD6	VPNd1_4	acetylcholine	0.7289484143257141	left		FBbt_00111763
81632554213791790	720575940627964805	160152	77472	4826	160152.0	77472.0	4826.0	6921390.0	intrinsic	visual_centrifugal				LT71		no_lineage		gaba	0.794615626335144	right
80645261424413304	720575940626947331	145806	46557	4338	143992.0	48776.0	5271.0	5727987.0	intrinsic	central	CX			PFNm,PFNp	DM4_CX_p	CM4_CX_p	DM4_CX_p_1	acetylcholine	0.44481581449508667	right
77480523362058620	720575940624574537	99336	74240	4155	99336.0	74240.0	4155.0	2696793.0	intrinsic	visual_projection				LC13				acetylcholine	0.6330388188362122	left		FBbt_00100485
81910593082516847	720575940612004209	164464	27244	3884	162360.0	24936.0	3915.0	6693186.0	intrinsic	central	LHLN				LHd2	DPLm2	LHd2_2	glutamate	0.8158068060874939	right
82967292543237399	720575940627165180	179768	44472	4256	179768.0	44472.0	4256.0	7381707.0	intrinsic	visual_projection				LC22	VPNd1	BLD6	VPNd1_2	acetylcholine	0.84365314245224	right		FBbt_00111757
76493505383886727	720575940638046948	85445	45848	3424	80008.0	44840.0	3022.0	1490320.0	intrinsic	central					VLPl2_posterior	BLAv2_posterior	VLPl2_posterior_2	acetylcholine	0.7033305168151855	left
77410085831432923	720575940619696822	98696	72984	3744	98696.0	72984.0	3744.0	2572861.0	intrinsic	visual_projection				LC17	VPNv1		VPNv1_2	acetylcholine	0.40926674008369446	left		FBbt_00111752
80645880033743812	720575940626548753	145472	55176	5210	145472.0	55176.0	5210.0	5755443.0	intrinsic	central					DM6_posterior	CM3_posterior	DM6_posterior_2	glutamate	0.689163863658905	right
80785998913195728	720575940617688267	148173	45857	4610	146880.0	44064.0	5323.0	5731810.0	intrinsic	central	CX	columnar		FR2	DM4_CX_d2	CM4_CX_d2	DM4_CX_d2_3	acetylcholine	0.7101033926010132	right		FBbt_00051236
76283292504701762	720575940642484109	81888	59656	3573	81888.0	59656.0	3573.0	1536883.0	intrinsic	visual_projection			CB0304					acetylcholine	0.9341740012168884	left
76986361739189582	720575940625764745	92944	50400	5274	92944.0	50400.0	5274.0	2098442.0	intrinsic	visual_projection				LC18	VPNp2		VPNp2_3	acetylcholine	0.759036660194397	left		FBbt_00111753
82967567354001931	720575940607313756	179256	48536	3708	179256.0	48536.0	3708.0	7378629.0	intrinsic	visual_projection				LC9	VPNd3		VPNd3_2	acetylcholine	0.7832741737365723	right		FBbt_00100480
80433811594489746	720575940642051232	143119	40808	4323	144256.0	35592.0	4601.0	5664666.0	intrinsic	central	CX	columnar		vDeltaA,vDeltaB,vDeltaC,vDeltaD,vDeltaE,vDeltaJ,vDeltaK,vDeltaL,vDeltaM	DM3_CX_p	DPMpm2_CX_p	DM3_CX_p_5	serotonin	0.5707898139953613	right
76915030721357938	720575940622247292	91162	36143	4040	82600.0	59864.0	3278.0	1892275.0	intrinsic	central					LHa2	BLVa1	LHa2_2	acetylcholine	0.7846172451972961	left
82826692292529230	720575940627642818	177671	46606	2764	179304.0	44904.0	3412.0	7378642.0	intrinsic	central					LHl1	BLD4	LHl1_2	gaba	0.7580857872962952	right
82265529045533255	720575940626073098	169560	73048	2766	169560.0	73048.0	2766.0	7136834.0	intrinsic	visual_projection				LC17	VPNv1		VPNv1_2	acetylcholine	0.5121577382087708	right		FBbt_00111752
82686573682111310	720575940620382923	176040	55720	5808	176040.0	55720.0	5808.0	7406066.0	intrinsic	visual_projection				LPC1				acetylcholine	0.60027015209198	right		FBbt_00111767
82125066435253459	720575940606758667	166928	77344	2866	166928.0	77344.0	2866.0	7161459.0	intrinsic	visual_projection				LC17	VPNv1		VPNv1_2	acetylcholine	0.4128696024417877	right		FBbt_00111752
81562185335678514	720575940616069777	159592	77528	4029	159592.0	77528.0	4029.0	6917919.0	intrinsic	visual_projection				LC13				acetylcholine	0.6716035604476929	right		FBbt_00100485
81278923786877177	720575940623094200	155122	50837	5111	156624.0	49664.0	5337.0	6846879.0	intrinsic	central					PSp3	DPMl1	PSp3_1	acetylcholine	0.6348580121994019	right
78673974380487494	720575940634464352	117250	32094	3251	123032.0	26736.0	4151.0	3592274.0	intrinsic	central				IB017	putative_primary	putative_primary		acetylcholine	0.8414258360862732	left		FBbt_20001194
78674524337763803	720575940614220987	117400	40424	4873	117400.0	40424.0	4873.0	3620589.0	intrinsic	central	CX	columnar		FS1A,FS1B	DM4_CX_d1	CM4_CX_d1	DM4_CX_d1_3	acetylcholine	0.7775932550430298	left
76213473515788976	720575940618865940	81176	67904	3126	81176.0	67904.0	3126.0	1547817.0	intrinsic	visual_projection				aMe5				acetylcholine	0.7985342741012573	left
79096599363572570	720575940618689984	123035	38252	4672	126088.0	31416.0	4416.0	4402285.0	intrinsic	central					DM2_or_DM3_posterior	DPMpm1_or_DPMpm2_posterior	DM2_or_DM3_posterior_1	glutamate	0.7642649412155151	left
78462936867456760	720575940616055858	114167	33239	3280	123616.0	23920.0	3518.0	4370654.0	intrinsic	central			SMPp&v1A_P03	LHPD5f1	SMPp&v1_posterior	DPLc5_anterior	SMPp&v1_posterior_2	glutamate	0.7604849934577942	left		FBbt_00051774
80645261424413209	720575940604157361	145671	46359	4339	142416.0	44912.0	5058.0	5722416.0	intrinsic	central	CX			PFNm,PFNp	DM4_CX_p	CM4_CX_p	DM4_CX_p_1	acetylcholine	0.3977702856063843	right
81843660244949412	720575940624151748	162952	77872	3254	162952.0	77872.0	3254.0	6919073.0	intrinsic	visual_projection				LC13				acetylcholine	0.5727024674415588	right		FBbt_00100485
77338617844116651	720575940622578985	97696	56000	5832	97696.0	56000.0	5832.0	2100119.0	intrinsic	visual_projection				LPC1				acetylcholine	0.6969739198684692	left		FBbt_00111767
76493368146088882	720575940624208824	85792	44608	4845	85792.0	44608.0	4845.0	1820840.0	intrinsic	visual_projection				LPLC2	VPNd1	BLD6	VPNd1_1	acetylcholine	0.49167802929878235	left		FBbt_00111763
80929485113493387	720575940630033913	149966	87186	4099	159496.0	84288.0	3846.0	6962892.0	efferent	descending	DN		DNge114		LB7	LB7	LB7_4	acetylcholine	0.7006415724754333	right	CV	FBbt_00047516
77268111594142600	720575940626617084	96736	54416	5487	96736.0	54416.0	5487.0	2099683.0	intrinsic	visual_projection				LPLC2	VPNd1	BLD6	VPNd1_4	acetylcholine	0.573491632938385	left		FBbt_00111763
82124928996474731	720575940615943313	167384	74592	3025	167384.0	74592.0	3025.0	7161755.0	intrinsic	visual_projection				LC17	VPNv1		VPNv1_1	acetylcholine	0.4902808964252472	right		FBbt_00111752
77269279623690447	720575940628375803	96256	71488	3801	96256.0	71488.0	3801.0	2123912.0	intrinsic	visual_projection				LC17	VPNv1		VPNv1_2	acetylcholine	0.42314842343330383	left		FBbt_00111752
76846723628475282	720575940625045837	90711	66681	4452	82632.0	42600.0	4667.0	1817448.0	intrinsic	visual_projection				LC9	VPNd3		VPNd3_2	acetylcholine	0.7024053931236267	left		FBbt_00100480
76917092305477754	720575940622531767	92064	66448	3846	92064.0	66448.0	3846.0	2122264.0	intrinsic	visual_projection				LC4				acetylcholine	0.5032165050506592	left		FBbt_00003874
81984260294485224	720575940633717203	165120	75592	3350	165120.0	75592.0	3350.0	7164866.0	intrinsic	visual_projection								glutamate	0.6292998790740967	right
82897404701473140	720575940630812473	178464	51168	3457	178464.0	51168.0	3457.0	7397803.0	intrinsic	visual_projection				LC10	VPNd2		VPNd2_3	acetylcholine	0.8122471570968628	right		FBbt_00100482
82686023725347614	720575940630650936	175400	47264	4514	175400.0	47264.0	4514.0	7380127.0	intrinsic	visual_projection				LPLC2	VPNd1	BLD6	VPNd1_4	acetylcholine	0.5414302349090576	right		FBbt_00111763
76706741987111119	720575940621553577	88808	77776	3785	88808.0	77776.0	3785.0	1952709.0	intrinsic	visual_projection								acetylcholine	0.8223876357078552	left
76634174353994044	720575940635234478	87216	45536	4888	87216.0	45536.0	4888.0	1821482.0	intrinsic	visual_projection				LPLC2	VPNd1	BLD6	VPNd1_2	acetylcholine	0.4441663324832916	left		FBbt_00111763
82756598493318762	720575940622493949	176325	50611	3224	179344.0	48352.0	3278.0	7378655.0	intrinsic	central					SLPa&l1_lateral	BLAvm_posterior	SLPa&l1_lateral_1	glutamate	0.6311323046684265	right
77269348343115029	720575940635466608	97144	72720	3763	97144.0	72720.0	3763.0	2124219.0	intrinsic	visual_projection				LC13				acetylcholine	0.6406307816505432	left		FBbt_00100485
77268042874752779	720575940620946508	96824	53408	5565	96824.0	53408.0	5565.0	2099728.0	intrinsic	visual_projection				LPLC2	VPNd1	BLD6	VPNd1_4	acetylcholine	0.5675303339958191	left		FBbt_00111763
80645330143878204	720575940632255388	146003	47735	4338	146640.0	46880.0	5220.0	5731611.0	intrinsic	central	CX	columnar		FS2	DM4_CX_d3	CM4_CX_d3	DM4_CX_d3_2	acetylcholine	0.8098898530006409	right
79237405437511457	720575940628386686	125124	38812	3894	123776.0	41808.0	4607.0	4498130.0	intrinsic	central	CX	tangential	CB.FB3,4A2	FB4Z	DM6_dorso_medial	CM3_dorso_medial	DM6_dorso_medial_1	glutamate	0.5182123780250549	left
76987804580226655	720575940614349535	92216	72072	3529	92216.0	72072.0	3529.0	2122374.0	intrinsic	visual_projection				LC12				acetylcholine	0.36289647221565247	left		FBbt_00100484
82195023198301696	720575940618940752	168064	71256	5578	168064.0	71256.0	5578.0	7140591.0	intrinsic	visual_projection				LLPC3				acetylcholine	0.7427662014961243	right
79307086718261379	720575940630481679	125930	29118	1665	128104.0	28072.0	1291.0	4390138.0	intrinsic	central					SMPad2	DAMd2_or_3	SMPad2_3	glutamate	0.7453756928443909	left
76563737024234964	720575940644095511	86376	43664	5675	86376.0	43664.0	5675.0	1823474.0	intrinsic	visual_projection				LC9	VPNd3		VPNd3_1	acetylcholine	0.6035054922103882	left		FBbt_00100480
77902529803320964	720575940622271476	105448	70520	5473	105448.0	70520.0	5473.0	2594983.0	intrinsic	visual_centrifugal								gaba	0.7791481614112854	left
76493643225196703	720575940633853907	85496	48392	6278	85496.0	48392.0	6278.0	1825667.0	intrinsic	visual_projection				LC21	VPNp3		VPNp3_3	acetylcholine	0.609946608543396	left		FBbt_00111756
82263398943371251	720575940636085103	169819	40690	4553	174080.0	73656.0	2403.0	7437620.0	intrinsic	visual_centrifugal								serotonin	0.5799554586410522	right
77197536691280312	720575940645134103	95720	51576	5320	95720.0	51576.0	5320.0	2099162.0	intrinsic	visual_projection				LPLC1	VPNd1	BLD6	VPNd1_1	acetylcholine	0.6757920384407043	left		FBbt_00111762
82755980152458476	720575940613898449	176752	40944	4414	176752.0	40944.0	4414.0	7353324.0	intrinsic	central				LHPV6l2	putative_primary	putative_primary		glutamate	0.7437453866004944	right		FBbt_00051831
79518605603272625	720575940635795166	129016	34496	4291	129016.0	34496.0	4291.0	4423618.0	intrinsic	central	CX	columnar		FS3	DM1_CX_d2	DPMm1_CX_d2	DM1_CX_d2_4	acetylcholine	0.6914429068565369	left
77479079850344141	720575940604221920	99656	52032	1419	99656.0	52032.0	1419.0	2467916.0	intrinsic	central					EBa1	DALv2	EBa1_4	gaba	0.5489564538002014	left
82826623774308525	720575940610953651	177440	45400	4223	177440.0	45400.0	4223.0	7380836.0	intrinsic	visual_projection				LPLC2	VPNd1	BLD6	VPNd1_1	acetylcholine	0.420600950717926	right		FBbt_00111763
78885974100813326	720575940615468703	120257	45641	4567	121128.0	47624.0	5551.0	3674977.0	intrinsic	central	CX	columnar		vDeltaA,vDeltaB,vDeltaC,vDeltaD,vDeltaE,vDeltaJ,vDeltaK,vDeltaL,vDeltaM	DM4_CX_p	CM4_CX_p	DM4_CX_p_3	acetylcholine	0.5586090683937073	left
77056593044763847	720575940613219474	93832	47824	5538	93832.0	47824.0	5538.0	2090500.0	intrinsic	visual_projection				LPLC2	VPNd1	BLD6	VPNd1_4	acetylcholine	0.6051961183547974	left		FBbt_00111763
83250073391560630	720575940627665963	183296	63400	5962	183296.0	63400.0	5962.0	7682474.0	intrinsic	visual_projection				LLPC3				acetylcholine	0.6934797167778015	right
77056524325193912	720575940621159302	93896	47448	5461	93896.0	47448.0	5461.0	2090479.0	intrinsic	visual_projection				LC22	VPNd1	BLD6	VPNd1_3	acetylcholine	0.8227407336235046	left		FBbt_00111757
78958816611704528	720575940611367282	121308	82443	3400	104904.0	81064.0	3194.0	2695617.0	intrinsic	central					MX7	MX7	MX7_1	acetylcholine	0.7946735620498657	left
82264361015896051	720575940625395864	169799	54913	4419	170832.0	51808.0	4565.0	7093082.0	intrinsic	visual_projection				LPLC4	VPNd1	BLD6	VPNd1_3	acetylcholine	0.7624938488006592	right		FBbt_00111765
82615517407402375	720575940623465098	174911	45645	3100	181016.0	50672.0	3026.0	7667350.0	intrinsic	central					LHa2	BLVa1	LHa2_4	acetylcholine	0.9352454543113708	right
82826761012080379	720575940629398316	178086	47196	2804	182456.0	43648.0	3490.0	7657377.0	intrinsic	central	LHLN				LHl4_dorsal	BLD1_dorsal	LHl4_dorsal_2	gaba	0.547734260559082	right
80856367791095662	720575940631242002	149168	45928	5290	149168.0	45928.0	5290.0	6372578.0	intrinsic	central	CX	columnar		FR1	DM4_CX_d2	CM4_CX_d2	DM4_CX_d2_3	gaba	0.311099648475647	right		FBbt_00051235
82054834995921371	720575940624508516	165896	78936	1957	165896.0	78936.0	1957.0	7150337.0	intrinsic	central					LALa1_anterior	BAlp2_anterior	LALa1_anterior_1	gaba	0.7127777338027954	right
80785792821431127	720575940607273993	148216	43048	4831	148216.0	43048.0	4831.0	6369223.0	intrinsic	central	CX	columnar		FS4A,FS4B,FS4C	DM4_CX_d1	CM4_CX_d1	DM4_CX_d1_4	acetylcholine	0.8251335024833679	right
82264361015886029	720575940611740569	169311	55871	4419	171608.0	49560.0	4639.0	7093182.0	intrinsic	visual_projection				LPLC2	VPNd1	BLD6	VPNd1_2	acetylcholine	0.44525840878486633	right		FBbt_00111763
78885974100825924	720575940643259336	120419	45565	4565	120480.0	46536.0	5360.0	3674638.0	intrinsic	central	CX	columnar		vDeltaF,vDeltaG,vDeltaH,vDeltaI	DM4_CX_p	CM4_CX_p	DM4_CX_p_4	acetylcholine	0.41464757919311523	left
78884462137973343	720575940625964163	120032	22653	3435	123496.0	22480.0	3198.0	4370625.0	intrinsic	central					SMPp&v1_posterior	DPLc5_anterior	SMPp&v1_posterior_1	glutamate	0.585159182548523	left
76988010738503008	720575940607641867	92384	75008	3459	92384.0	75008.0	3459.0	2137683.0	intrinsic	visual_projection				LC15				acetylcholine	0.692200779914856	left		FBbt_00111750
81632485360314542	720575940639697486	160344	77104	3970	160344.0	77104.0	3970.0	6918161.0	intrinsic	visual_projection				LC13				acetylcholine	0.544457197189331	right		FBbt_00100485
82335004839063251	720575940612489109	170800	59304	5749	170800.0	59304.0	5749.0	7107043.0	intrinsic	visual_projection				LPC1				acetylcholine	0.7582598328590393	right		FBbt_00111767
79167036760571808	720575940644038180	124011	38747	4516	125400.0	33248.0	4658.0	4421209.0	intrinsic	central	CX	columnar		vDeltaA,vDeltaB,vDeltaC,vDeltaD,vDeltaE,vDeltaJ,vDeltaK,vDeltaL,vDeltaM	DM2_CX_v	DPMpm1_CX_v	DM2_CX_v_4	acetylcholine	0.6025285720825195	left
76917573274867785	720575940634641303	91704	74040	3465	91704.0	74040.0	3465.0	2137162.0	intrinsic	visual_projection				LC15				acetylcholine	0.7156745195388794	left		FBbt_00111750
80225522927618328	720575940623303411	139386	83414	4845	134496.0	89000.0	5215.0	5345986.0	intrinsic	central					LB3	LB3	LB3_2	glutamate	0.8102437257766724	right
82687329596393790	720575940615882635	175648	66624	5840	175648.0	66624.0	5840.0	7447342.0	intrinsic	visual_projection				LLPC3				acetylcholine	0.7167543172836304	right
82827104676826999	720575940613429782	177648	52656	3513	177648.0	52656.0	3513.0	7397557.0	intrinsic	visual_projection			LC10a	LC10	VPNd2		VPNd2_3	acetylcholine	0.6997581720352173	right		FBbt_00100482
78252861091286676	720575940659844225	110704	48288	762	110704.0	48288.0	762.0	3038057.0	intrinsic	central	ALLN				ALl1_dorsal	BAlc_dorsal	ALl1_dorsal_5	gaba	0.6733892560005188	left
76211549437958773	720575940629110427	80960	38880	3950	80960.0	38880.0	3950.0	1431790.0	intrinsic	central					VPNl&d1_dorsal	BLAl2_dorsal	VPNl&d1_dorsal_2	acetylcholine	0.8466185927391052	left
81632485427040569	720575940620699636	159768	77272	4214	159768.0	77272.0	4214.0	6921135.0	intrinsic	visual_projection				LC13				acetylcholine	0.5105639100074768	right		FBbt_00100485
78040861572794822	720575940617841437	107736	34864	1533	107736.0	34864.0	1533.0	3021309.0	intrinsic	central					CREa2_ventral	DALcm1_ventral	CREa2_ventral_2	acetylcholine	0.6767691969871521	left
82967361330248302	720575940624069578	179624	45280	5073	179624.0	45280.0	5073.0	7381650.0	intrinsic	visual_projection				LC9	VPNd3		VPNd3_1	acetylcholine	0.6281585693359375	right		FBbt_00100480
77832023620119038	720575940632191789	104824	68944	5417	104824.0	68944.0	5417.0	2586631.0	intrinsic	visual_centrifugal				LT71		no_lineage		gaba	0.9189568758010864	left
79166487004329123	720575940623488551	124384	30888	4175	124384.0	30888.0	4175.0	4400088.0	intrinsic	central	CX	columnar		FS2	DM2_CX_d1	DPMpm1_CX_d1	DM2_CX_d1_5	acetylcholine	0.6297227740287781	left
82054628971551932	720575940637584240	166672	76184	2843	166672.0	76184.0	2843.0	7161325.0	intrinsic	visual_projection				LC17	VPNv1		VPNv1_2	acetylcholine	0.43333539366722107	right		FBbt_00111752
79026367991687440	720575940619228737	122577	39765	4487	121072.0	30064.0	4829.0	3590494.0	intrinsic	central	CX			PFNm,PFNp	DM3_CX_p	DPMpm2_CX_p	DM3_CX_p_2	acetylcholine	0.452854186296463	left
79803791431550688	720575940615655611	133328	90248	4148	133328.0	90248.0	4148.0	5343193.0	intrinsic	central			CB0036		putative_primary	putative_primary		glutamate	0.53775554895401	right
77759730394724807	720575940618014343	103555	40168	2629	104488.0	45536.0	1286.0	2440049.0	intrinsic	central	TuBu			TuBu03,TuBu04,TuBu05	AOTUv4_dorsal	DALcl2_dorsal	AOTUv4_dorsal_2	acetylcholine	0.8918569087982178	left
82686023591169618	720575940607601988	175432	47304	3554	175432.0	47304.0	3554.0	7377782.0	intrinsic	central					SLPpl3	BLVa2c	SLPpl3_1	glutamate	0.6774056553840637	right
80645330143913500	720575940624674947	146031	47690	4338	147016.0	47704.0	5067.0	5724806.0	intrinsic	central	CX	columnar		FS4A,FS4B,FS4C	DM4_CX_d3	CM4_CX_d3	DM4_CX_d3_2	acetylcholine	0.9221259355545044	right
82335897790016876	720575940630720815	169976	73064	2976	169976.0	73064.0	2976.0	7136866.0	intrinsic	visual_projection				LC17	VPNv1		VPNv1_2	acetylcholine	0.4649050533771515	right		FBbt_00111752
77198910879700073	720575940617051865	95376	71864	3950	95376.0	71864.0	3950.0	2123406.0	intrinsic	central								acetylcholine	0.9475191235542297	left
80434223374328072	720575940637109214	143048	47712	438	143048.0	47712.0	438.0	5714695.0	intrinsic	central	DAN			PAM03	CREa1_dorsal	BAmd1_dorsal	CREa1_dorsal_4	dopamine	0.8852993249893188	right		FBbt_00100231
77058104604873865	720575940632124714	93464	71016	3497	93464.0	71016.0	3497.0	2122819.0	intrinsic	visual_projection				LC12				acetylcholine	0.3612511456012726	left		FBbt_00100484
80152679946629528	720575940615712735	138791	45781	2203	160912.0	51696.0	1048.0	6837131.0	intrinsic	central	CX	ring neuron		ER4m	EBa1	DALv2	EBa1_2	gaba	0.9537894129753113	right		FBbt_00007537
77972967199829358	720575940619405588	106645	72094	4949	107112.0	48112.0	5664.0	3051957.0	intrinsic	central			CB0151		PSp3	DPMl1	PSp3_2	acetylcholine	0.7287853360176086	left
79589730194377999	720575940612234467	130642	46359	3616	120312.0	30976.0	4644.0	3589539.0	intrinsic	central	CX	columnar		vDeltaA,vDeltaB,vDeltaC,vDeltaD,vDeltaE,vDeltaJ,vDeltaK,vDeltaL,vDeltaM	DM3_CX_p	DPMpm2_CX_p	DM3_CX_p_5	acetylcholine	0.5977620482444763	left
82193786113417630	720575940630864440	167856	52843	4524	173968.0	46048.0	4851.0	7379683.0	intrinsic	central					VPNp&v1_posterior	BLP1_posterior	VPNp&v1_posterior_4	gaba	0.6976388096809387	right
76352562072552598	720575940627782479	83784	43456	5928	83784.0	43456.0	5928.0	1822819.0	intrinsic	visual_projection				LC18	VPNp2		VPNp2_1	acetylcholine	0.6512603759765625	left		FBbt_00111753
81138048859530711	720575940625045123	153231	49385	5068	153632.0	49912.0	5207.0	6396958.0	intrinsic	central					PSp3	DPMl1	PSp3_2	acetylcholine	0.7036848664283752	right
76917642061117064	720575940613278161	91760	74688	3725	91760.0	74688.0	3725.0	2137222.0	intrinsic	visual_projection				LC13				acetylcholine	0.6596423387527466	left		FBbt_00100485
81913960269670330	720575940621859137	164616	76920	3283	164616.0	76920.0	3283.0	7164762.0	intrinsic	visual_projection								glutamate	0.655238687992096	right
77970424444585279	720575940639396467	106868	34331	3635	100328.0	25192.0	4478.0	2352399.0	intrinsic	central				SMP208	SLPad1_posterior	DPLl3_posterior	SLPad1_posterior_4	glutamate	0.8345317244529724	left		FBbt_20003070
82686092444427435	720575940618321368	175288	48088	4252	175288.0	48088.0	4252.0	7380099.0	intrinsic	visual_projection				LC29	VPNd1	BLD6	VPNd1_3	acetylcholine	0.6542887091636658	right
82334386095177919	720575940627753609	170318	50381	3609	182264.0	43752.0	3987.0	7657264.0	intrinsic	central				PLP187	VPNp1_medial	BLD5_medial	VPNp1_medial_2	acetylcholine	0.730085551738739	right		FBbt_20001687
82195503898641016	720575940623061031	167880	77784	2684	167880.0	77784.0	2684.0	7162114.0	intrinsic	visual_projection				LC12				acetylcholine	0.338561475276947	right		FBbt_00100484
79944048018174556	720575940639839733	135640	83120	5472	135640.0	83120.0	5472.0	5346803.0	intrinsic	central					LB3	LB3	LB3_1	glutamate	0.3643238842487335	right
81279885523699377	720575940620709645	154763	65827	2347	165936.0	64656.0	784.0	7100078.0	intrinsic	central				WED033	WEDa2	BAlp3	WEDa2_4	gaba	0.7436167597770691	right
82264361015899260	720575940653742753	169835	55369	4419	175248.0	45960.0	4967.0	7380072.0	intrinsic	visual_projection				LPLC2	VPNd1	BLD6	VPNd1_1	acetylcholine	0.4194833040237427	right		FBbt_00111763
77830168194442217	720575940634923967	104854	41268	5569	103056.0	40536.0	5515.0	2406568.0	intrinsic	central	Kenyon_Cell		KCab	KCab-c	MBp3	MBp3		dopamine	0.5511751770973206	left		FBbt_00110929
82474917224215515	720575940623106952	172823	47074	2403	179352.0	50344.0	1660.0	7394425.0	intrinsic	central					LHa1	BLAd1	LHa1_3	acetylcholine	0.9031046032905579	right
82193923686382524	720575940648920953	168432	54016	5371	168432.0	54016.0	5371.0	7094372.0	intrinsic	visual_projection				LC18	VPNp2		VPNp2_1	acetylcholine	0.7924033403396606	right		FBbt_00111753
76634311725494088	720575940617112733	87233	47702	4121	83944.0	46936.0	3913.0	1813990.0	intrinsic	central					SLPa&l1_lateral	BLAvm_posterior	SLPa&l1_lateral_2	glutamate	0.38071802258491516	left
82195503832052061	720575940623312876	168200	77752	2524	168200.0	77752.0	2524.0	7162273.0	intrinsic	visual_projection				LC12				acetylcholine	0.35111311078071594	right		FBbt_00100484
82264429735387649	720575940615288203	169357	55972	4418	172552.0	48224.0	4601.0	7379284.0	intrinsic	visual_projection				LPLC2	VPNd1	BLD6	VPNd1_2	acetylcholine	0.43561795353889465	right		FBbt_00111763
82897061238373192	720575940628347722	178688	46456	4501	178688.0	46456.0	4501.0	7381259.0	intrinsic	visual_projection				LC9	VPNd3		VPNd3_1	acetylcholine	0.7468863725662231	right		FBbt_00100480
83038691811570313	720575940629008066	180960	59040	2523	180960.0	59040.0	2523.0	7678349.0	intrinsic	visual_projection								acetylcholine	0.9215230345726013	right
80363305411337705	720575940604498208	141568	39335	4322	140624.0	26672.0	3897.0	5629347.0	intrinsic	central	CX			PFNm,PFNp	DM2_CX_v	DPMpm1_CX_v	DM2_CX_v_2	acetylcholine	0.41161081194877625	right
76704405457946423	720575940615570361	88659	43280	3370	82656.0	41624.0	3033.0	1807304.0	intrinsic	central					SLPal5	BLAd5	SLPal5_3	glutamate	0.8019905090332031	left
82406197814724907	720575940621678855	171344	72184	2996	171344.0	72184.0	2996.0	7137089.0	intrinsic	visual_projection				LC17	VPNv1		VPNv1_2	acetylcholine	0.49534744024276733	right		FBbt_00111752
79236786693557127	720575940632201645	125530	29377	1665	123912.0	30000.0	963.0	4379456.0	intrinsic	central					SMPad2	DAMd2_or_3	SMPad2_3	glutamate	0.6723690629005432	left
77198773440574544	720575940611423411	95256	69592	3833	95256.0	69592.0	3833.0	2123385.0	intrinsic	visual_projection				LC17	VPNv1		VPNv1_1	acetylcholine	0.4002365469932556	left		FBbt_00111752
82756392603498844	720575940617496896	176880	46744	5385	176880.0	46744.0	5385.0	7383242.0	intrinsic	visual_projection				LC18	VPNp2		VPNp2_1	acetylcholine	0.7435466051101685	right		FBbt_00111753
76987529702195465	720575940630044207	92088	67800	3498	92088.0	67800.0	3498.0	2122314.0	intrinsic	visual_projection				LC12				acetylcholine	0.38273584842681885	left		FBbt_00100484
82547347619936881	720575940623231453	173536	77560	2996	173536.0	77560.0	2996.0	7461385.0	intrinsic	visual_projection								acetylcholine	0.8549380302429199	right
82756461188475713	720575940626397258	176640	48472	4169	176640.0	48472.0	4169.0	7380539.0	intrinsic	visual_projection				LC9	VPNd3		VPNd3_2	acetylcholine	0.6071725487709045	right		FBbt_00100480
82335897790008004	720575940658689153	170816	72688	2963	170816.0	72688.0	2963.0	7136994.0	intrinsic	visual_projection				LC17	VPNv1		VPNv1_2	acetylcholine	0.428097665309906	right		FBbt_00111752
76634242939260384	720575940621003617	87804	45862	3905	81392.0	47152.0	3607.0	1496701.0	intrinsic	central					LHa3	BLVa2	LHa3_4	acetylcholine	0.8631643652915955	left
79799736848383380	720575940609214072	133904	29480	3274	133904.0	29480.0	3274.0	4941943.0	intrinsic	central	CX	columnar		vDeltaA,vDeltaB,vDeltaC,vDeltaD,vDeltaE,vDeltaJ,vDeltaK,vDeltaL,vDeltaM	DM1_CX_p	DPMm1_CX_p	DM1_CX_p_2	acetylcholine	0.6726385951042175	right
76352562005126558	720575940617978789	83376	42976	5169	83376.0	42976.0	5169.0	1822749.0	intrinsic	visual_projection				LC9	VPNd3		VPNd3_1	acetylcholine	0.6928439140319824	left		FBbt_00100480
77056730349286402	720575940630016709	94102	50281	4360	80696.0	38904.0	4544.0	1437285.0	intrinsic	central				PVLP133	VPNp1_medial	BLD5_medial	VPNp1_medial_3	acetylcholine	0.8760548233985901	left
80645330143902378	720575940613388753	145562	47000	4339	144160.0	39648.0	4669.0	5664463.0	intrinsic	central	CX	columnar		vDeltaA,vDeltaB,vDeltaC,vDeltaD,vDeltaE,vDeltaJ,vDeltaK,vDeltaL,vDeltaM	DM3_CX_v	DPMpm2_CX_v	DM3_CX_v_3	acetylcholine	0.5142178535461426	right
80433742875023002	720575940629448463	143037	40557	4323	143712.0	31016.0	4451.0	5638967.0	intrinsic	central	CX			PFNm,PFNp	DM3_CX_p	DPMpm2_CX_p	DM3_CX_p_2	acetylcholine	0.7056248188018799	right
80645673875543402	720575940635969460	146160	52728	5394	146160.0	52728.0	5394.0	5756729.0	intrinsic	visual_centrifugal					DM6_posterior	CM3_posterior	DM6_posterior_4	gaba	0.49370628595352173	right
81773566378739597	720575940628092928	161736	82304	3309	161736.0	82304.0	3309.0	6963672.0	intrinsic	visual_projection				LC13				acetylcholine	0.5622300505638123	right		FBbt_00100485
78040793121845350	720575940616856605	107527	34092	3269	99312.0	25136.0	4521.0	2351615.0	intrinsic	central					SLPad1_posterior	DPLl3_posterior	SLPad1_posterior_4	glutamate	0.8164709806442261	left
76704336939594785	720575940616841729	88047	42062	4788	79880.0	46312.0	3842.0	1495209.0	intrinsic	central					SLPpl3	BLVa2c	SLPpl3_4	glutamate	0.762417733669281	left
78322268300075949	720575940626080868	111900	33543	4928	118000.0	25920.0	3999.0	3573669.0	intrinsic	central	Kenyon_Cell			KCg-d	MBp1	MBp1		dopamine	0.7074881792068481	left		FBbt_00110932
78534130447035172	720575940623844752	115319	44679	5091	110240.0	44856.0	5235.0	3053545.0	intrinsic	central					PSp3	DPMl1	PSp3_1	acetylcholine	0.671659529209137	left
78463280330890422	720575940628247299	113602	37590	2491	113856.0	26600.0	1646.0	2981005.0	intrinsic	central				CRE016	CREa2_ventral	DALcm1_ventral	CREa2_ventral_3	acetylcholine	0.5478079915046692	left		FBbt_20001085
77619680370227987	720575940629512248	101857	49793	5134	101528.0	47448.0	5569.0	2451215.0	intrinsic	central				AOTU062	DL1_ventral	CP2_ventral	DL1_ventral_4	gaba	0.6914794445037842	left		FBbt_20000061
81843728897707453	720575940612522961	163288	78488	3013	163288.0	78488.0	3013.0	6916804.0	intrinsic	visual_projection				LC12				acetylcholine	0.37144529819488525	right		FBbt_00100484
77619817674353244	720575940624823683	102268	52138	3702	84024.0	45768.0	3237.0	1814127.0	intrinsic	central					VLPl2_posterior	BLAv2_posterior	VLPl2_posterior_1	acetylcholine	0.8255776762962341	left
76283429808833369	720575940617823705	82640	61672	2520	82640.0	61672.0	2520.0	1887404.0	intrinsic	central				AVLP380	VLPl1_or_VLPl5	BLVa3_or_4	VLPl1_or_VLPl5_2	acetylcholine	0.8783771395683289	left		FBbt_20000489
77480385856480210	720575940604834494	99496	71840	4039	99496.0	71840.0	4039.0	2573046.0	intrinsic	visual_projection				LC17	VPNv1		VPNv1_2	acetylcholine	0.4247269034385681	left		FBbt_00111752
82054697690883472	720575940623442190	166360	76552	2753	166360.0	76552.0	2753.0	7161127.0	intrinsic	visual_projection				LC17	VPNv1		VPNv1_2	acetylcholine	0.4210609495639801	right		FBbt_00111752
81632554079754094	720575940623138708	159720	78432	3948	159720.0	78432.0	3948.0	6917971.0	intrinsic	visual_projection				LC13				acetylcholine	0.5727686285972595	right		FBbt_00100485
83178398776022104	720575940610578405	182584	43704	4417	182584.0	43704.0	4417.0	7659983.0	intrinsic	visual_projection				LC10	VPNd2		VPNd2_4	acetylcholine	0.8207653164863586	right		FBbt_00100482
80575098838471530	720575940621067952	144825	49253	4179	144984.0	34952.0	4557.0	5665153.0	intrinsic	central					DM2_or_DM3_posterior	DPMpm1_or_DPMpm2_posterior	DM2_or_DM3_posterior_2	glutamate	0.8124577403068542	right
76845624116983965	720575940633668020	90116	50013	4542	84512.0	42616.0	4545.0	1819673.0	intrinsic	visual_projection					VPNp1_lateral	BLD5_lateral	VPNp1_lateral_2	acetylcholine	0.9001163840293884	left
77829343224925491	720575940622071849	105200	28641	2839	102856.0	29968.0	2099.0	2349159.0	intrinsic	central					LHd1	DPLd	LHd1_2	acetylcholine	0.8403448462486267	left
80362686869170318	720575940626534986	141760	30056	3965	141760.0	30056.0	3965.0	5629661.0	intrinsic	central	CX			PFNm,PFNp	DM2_CX_p	DPMpm1_CX_p	DM2_CX_p_2	acetylcholine	0.740254819393158	right
77056524325227096	720575940614039806	93744	46944	5492	93744.0	46944.0	5492.0	2090414.0	intrinsic	visual_projection				LC29	VPNd1	BLD6	VPNd1_2	acetylcholine	0.5563466548919678	left
78534130513607267	720575940619011749	114834	45287	5182	108968.0	47016.0	5715.0	3052962.0	intrinsic	visual_projection				IB091	PSp3	DPMl1	PSp3_3	acetylcholine	0.7013700008392334	left		FBbt_20001268
82122386509779945	720575940630448188	167714	37096	3861	139064.0	51496.0	494.0	5057408.0	intrinsic	central	ALPN	uniglomerular		VC4_adPN	ALad1	BAmv3	ALad1_1	acetylcholine	0.9546338319778442	right		FBbt_00100383
80503905461127830	720575940616036281	144072	36808	4609	144072.0	36808.0	4609.0	5664277.0	intrinsic	central								dopamine	0.8501059412956238	right
81840705307806154	720575940628728172	163479	34398	3583	174592.0	28744.0	3645.0	7325745.0	intrinsic	central				SIP034	SLPad1_posterior	DPLl3_posterior	SLPad1_posterior_3	glutamate	0.5946492552757263	right		FBbt_20002338
82195297807224383	720575940634821733	167864	75024	3128	167864.0	75024.0	3128.0	7165230.0	intrinsic	visual_projection				LC16	VPNv2		VPNv2_3	acetylcholine	0.6583814024925232	right		FBbt_00111751
77480523295484201	720575940612946686	99256	74256	4004	99256.0	74256.0	4004.0	2688341.0	intrinsic	visual_projection				LC16	VPNv2		VPNv2_1	acetylcholine	0.5710506439208984	left		FBbt_00111751
80645536235124702	720575940622076680	145445	50122	3763	150584.0	48088.0	4827.0	6370176.0	intrinsic	central				WED128,WED129	VLPp2	DPMpl3	VLPp2_5	acetylcholine	0.6549307107925415	right
82615654846300201	720575940637966682	174230	46724	3101	177344.0	49128.0	2749.0	7376204.0	intrinsic	central				LHAV3k1	putative_primary	putative_primary		acetylcholine	0.9412363171577454	right		FBbt_00051712
76493436798578212	720575940611504613	85304	44936	4417	85304.0	44936.0	4417.0	1820560.0	intrinsic	visual_projection			LC10c	LC10	VPNd2		VPNd2_3	acetylcholine	0.7277348041534424	left		FBbt_00100482
82195160301530965	720575940623139732	168712	73040	2884	168712.0	73040.0	2884.0	7136715.0	intrinsic	visual_projection				LC17	VPNv1		VPNv1_1	acetylcholine	0.5278781056404114	right		FBbt_00111752
82616685974369358	720575940605785801	174672	62392	5878	174672.0	62392.0	5878.0	7419821.0	intrinsic	visual_projection				LPC1				acetylcholine	0.6856358647346497	right		FBbt_00111767
80645261424418720	720575940620476748	145607	46564	4339	147856.0	35632.0	5051.0	6351329.0	intrinsic	central	CX			PFNm,PFNp	DM3_CX_v	DPMpm2_CX_v	DM3_CX_v_1	acetylcholine	0.8061597943305969	right
76352630590746042	720575940623306739	83872	43760	4437	83872.0	43760.0	4437.0	1819044.0	intrinsic	visual_projection				LC6	VPNd3		VPNd3_2	acetylcholine	0.5575987100601196	left		FBbt_00003876
80574617802348607	720575940628001512	144904	41711	4347	144240.0	40992.0	4721.0	5664397.0	intrinsic	central				SMP311	DM3_dorso_lateral	DPMpm2_dorso_lateral	DM3_dorso_lateral_4	acetylcholine	0.6991705894470215	right		FBbt_20003173
82968598011989884	720575940623144885	179432	63600	2733	179432.0	63600.0	2733.0	7415572.0	intrinsic	visual_projection								acetylcholine	0.9356908798217773	right
79518261938831980	720575940619906219	129328	29816	3788	129328.0	29816.0	3788.0	4396189.0	intrinsic	central	CX	columnar		vDeltaA,vDeltaB,vDeltaC,vDeltaD,vDeltaE,vDeltaJ,vDeltaK,vDeltaL,vDeltaM	DM1_CX_p	DPMm1_CX_p	DM1_CX_p_2	acetylcholine	0.6999437808990479	left
77621672966206585	720575940620274085	102288	79624	3075	102288.0	79624.0	3075.0	2681104.0	intrinsic	central			CB0055		putative_primary	putative_primary		gaba	0.6350671052932739	left
77410154617900413	720575940619272980	98944	73352	4164	98944.0	73352.0	4164.0	2573539.0	intrinsic	visual_projection				LC16	VPNv2		VPNv2_1	acetylcholine	0.5668745040893555	left		FBbt_00111751
79588287018507855	720575940604404425	130480	24560	3297	130480.0	24560.0	3297.0	4373760.0	intrinsic	central	CX			PEG	DM1_CX_d2	DPMm1_CX_d2	DM1_CX_d2_2	acetylcholine	0.6570433974266052	left		FBbt_00047031
77196574484525489	720575940627575569	95424	37475	4422	104776.0	74904.0	1576.0	2664123.0	intrinsic	central	ALPN	multiglomerular		M_vPNml69	ALv1	BAla1	ALv1_4	gaba	0.8851065039634705	left		FBbt_20003844
76703924421584902	720575940644583715	88414	36433	3381	83264.0	36936.0	3308.0	1762901.0	intrinsic	central				LHAD1a4	SLPal2	DPLal3	SLPal2_2	acetylcholine	0.747154712677002	left
78111986298850429	720575940628581379	108910	46265	2062	101272.0	51728.0	1505.0	2469205.0	intrinsic	central					EBa1	DALv2	EBa1_4	gaba	0.6018473505973816	left
76494742401665339	720575940624084518	85112	64600	4014	85112.0	64600.0	4014.0	1894065.0	intrinsic	visual_projection								acetylcholine	0.8898391723632812	left
76283636101917693	720575940610322638	82800	64664	3401	82800.0	64664.0	3401.0	1892502.0	intrinsic	visual_projection				aMe5				acetylcholine	0.7741579413414001	left
79307086718251796	720575940623147016	126015	28722	1665	126536.0	26384.0	1153.0	4389135.0	intrinsic	central				PS008	SMPad2	DAMd2_or_3	SMPad2_2	glutamate	0.8823893666267395	left
81702167043719983	720575940626967298	161467	66800	4809	159608.0	68032.0	4742.0	6892029.0	intrinsic	visual_centrifugal								gaba	0.9438707828521729	right
83178261068319996	720575940619746907	182528	41848	2432	182528.0	41848.0	2432.0	7653941.0	intrinsic	central					VPNl&d1_dorsal	BLAl2_dorsal	VPNl&d1_dorsal_2	acetylcholine	0.8806648850440979	right
82336310106345429	720575940621650175	170656	79200	2595	170656.0	79200.0	2595.0	7163547.0	intrinsic	visual_projection				MC62				acetylcholine	0.862777054309845	right		FBbt_00111768
81911005399485527	720575940632376416	164278	32854	3950	169904.0	25720.0	3399.0	7057737.0	intrinsic	central					SLPad1_posterior	DPLl3_posterior	SLPad1_posterior_2	glutamate	0.8557401895523071	right
77619680370205573	720575940604160172	101768	49950	5134	102624.0	47336.0	5743.0	2451585.0	intrinsic	central				AOTU062	DL1_ventral	CP2_ventral	DL1_ventral_4	gaba	0.5999984741210938	left		FBbt_20000061
78392705293684486	720575940622879891	113261	35225	1149	113256.0	35008.0	1097.0	3024269.0	intrinsic	central	DAN			PAM03	CREa2_medial	DALcm1_medial	CREa2_medial_4	dopamine	0.8651700615882874	left		FBbt_00100231
82125135020474016	720575940621650943	167192	78048	1832	167192.0	78048.0	1832.0	7153031.0	intrinsic	central					LALa1_anterior	BAlp2_anterior	LALa1_anterior_1	gaba	0.7639132738113403	right
77550754667582008	720575940620843478	100880	71400	4364	100880.0	71400.0	4364.0	2574263.0	intrinsic	visual_projection				LC13				acetylcholine	0.7366673350334167	left		FBbt_00100485
82405235876313168	720575940627435283	171274	57116	4078	181992.0	44288.0	3708.0	7657148.0	intrinsic	visual_projection					VPNp1_lateral	BLD5_lateral	VPNp1_lateral_1	acetylcholine	0.8248602151870728	right
76847067091771934	720575940614056810	90488	71848	3475	90488.0	71848.0	3475.0	2121563.0	intrinsic	visual_projection				LC12				glutamate	0.36853379011154175	left		FBbt_00100484
77759799047542156	720575940609602936	103865	41071	2462	103384.0	45160.0	1476.0	2438059.0	intrinsic	central			CB0361		AOTUv4_dorsal	DALcl2_dorsal	AOTUv4_dorsal_3	acetylcholine	0.8654284477233887	left
82546179791222783	720575940615965526	173768	60336	5869	173768.0	60336.0	5869.0	7418809.0	intrinsic	visual_projection				LPC1				acetylcholine	0.5940911173820496	right		FBbt_00111767
76565867059762084	720575940628037690	86584	75536	3750	86584.0	75536.0	3750.0	1951621.0	intrinsic	visual_projection								gaba	0.5996544361114502	left
79166486534644893	720575940614506663	124624	31336	1009	124624.0	31336.0	1009.0	4381521.0	intrinsic	central			SMP049	SMP049,SMP076	putative_primary	putative_primary	SMPad2__prim_1	gaba	0.8019996285438538	left
76495085998572968	720575940623764204	85632	70216	3681	85632.0	70216.0	3681.0	1939338.0	intrinsic	visual_projection								acetylcholine	0.8570447564125061	left
80997723754952830	720575940613944466	150488	55920	5445	150488.0	55920.0	5445.0	6393990.0	intrinsic	central					DM6_posterior	CM3_posterior	DM6_posterior_2	glutamate	0.7462930083274841	right
82264429735385275	720575940637958709	169199	56172	4419	176976.0	45472.0	4780.0	7380689.0	intrinsic	visual_projection				LPLC2	VPNd1	BLD6	VPNd1_1	acetylcholine	0.5954875349998474	right		FBbt_00111763
77267905435784372	720575940629368015	96576	51584	5559	96576.0	51584.0	5559.0	2099621.0	intrinsic	visual_projection				LPLC2	VPNd1	BLD6	VPNd1_4	acetylcholine	0.696735680103302	left		FBbt_00111763
79378349218231879	720575940617248802	126944	41816	4710	126944.0	41816.0	4710.0	4499306.0	intrinsic	central					DM1_dorsal	DPMm1_dorsal	DM1_dorsal_4	acetylcholine	0.8221412301063538	left
78392155940991084	720575940626895442	113088	26440	4576	113088.0	26440.0	4576.0	2991974.0	intrinsic	central	Kenyon_Cell			KCg-m	MBp1	MBp1		dopamine	0.6968032121658325	left		FBbt_00111061
82756323749852731	720575940636922084	176920	45776	4411	176920.0	45776.0	4411.0	7380679.0	intrinsic	visual_projection				LC22	VPNd1	BLD6	VPNd1_4	acetylcholine	0.8526371121406555	right		FBbt_00111757
77056867855612567	720575940630835511	93413	52152	5076	84128.0	42424.0	5443.0	1822961.0	intrinsic	visual_projection				LPLC4	VPNd1	BLD6	VPNd1_1	acetylcholine	0.8026645183563232	left		FBbt_00111765
76352699310249961	720575940638418621	83168	44784	4444	83168.0	44784.0	4444.0	1818202.0	intrinsic	visual_projection			LC10c	LC10	VPNd2		VPNd2_3	acetylcholine	0.6702386736869812	left		FBbt_00100482
81067198742878446	720575940619461541	151723	41811	2086	156784.0	42728.0	796.0	6813762.0	intrinsic	central				PS038	AOTUv1_ventral	DALcm2_ventral	AOTUv1_ventral_1	acetylcholine	0.7581651210784912	right		FBbt_20001793
77127099227829725	720575940622425271	94824	49992	5485	94824.0	49992.0	5485.0	2098863.0	intrinsic	visual_projection				LPLC2	VPNd1	BLD6	VPNd1_4	acetylcholine	0.5300107598304749	left		FBbt_00111763
76915992861109981	720575940625843262	91093	50584	4500	79680.0	39408.0	4582.0	1436466.0	intrinsic	central				LHPV3a1	VPNp1_medial	BLD5_medial	VPNp1_medial_2	acetylcholine	0.7670326232910156	left		FBbt_00051799
81841804953628328	720575940657940609	163514	50641	4559	173152.0	42648.0	4760.0	7379399.0	intrinsic	central				PLP175	DL1_ventral	CP2_ventral	DL1_ventral_4	acetylcholine	0.9233757257461548	right		FBbt_20001675
76352630389181678	720575940617378909	83856	43768	2991	83856.0	43768.0	2991.0	1808367.0	intrinsic	central					LHa1	BLAd1	LHa1_3	acetylcholine	0.7961770296096802	left
81136468110221581	720575940630778060	152844	25588	3548	149896.0	22080.0	3376.0	6278656.0	intrinsic	central					SLPpm2	DPLc2	SLPpm2_4	glutamate	0.9531082510948181	right
77830717547059237	720575940625903460	105370	49014	2105	100576.0	51856.0	1576.0	2468590.0	intrinsic	central					CREl1	DALv3	CREl1_4	acetylcholine	0.8029882907867432	left
77058104604882998	720575940633280156	93912	70488	3501	93912.0	70488.0	3501.0	2122999.0	intrinsic	visual_projection				LC12				acetylcholine	0.38983744382858276	left		FBbt_00100484
79237611730030707	720575940621458556	125752	42592	4796	125752.0	42592.0	4796.0	4498833.0	intrinsic	central					DM1_dorsal	DPMm1_dorsal	DM1_dorsal_2	acetylcholine	0.7334007024765015	left
77128542135269310	720575940604749758	94312	71800	3761	94312.0	71800.0	3761.0	2123081.0	intrinsic	visual_projection				LC16	VPNv2		VPNv2_2	acetylcholine	0.5575273633003235	left		FBbt_00111751
81136880426738299	720575940620759668	153462	32225	3298	167416.0	33808.0	4580.0	7075384.0	intrinsic	central				LHPV5c1	DL1_dorsal	CP2_dorsal	DL1_dorsal_3	acetylcholine	0.9168527126312256	right
81770749014664934	720575940619339190	162491	39762	4558	173104.0	38968.0	4785.0	7351840.0	intrinsic	central					CLp2	CP4	CLp2_1	glutamate	0.8540166020393372	right
82826692426816702	720575940639410384	177284	46393	3813	181248.0	43928.0	3800.0	7656809.0	intrinsic	central				PLP115	LHl4_posterior	BLD1_posterior	LHl4_posterior_2	acetylcholine	0.9357467889785767	right
81207111799359432	720575940629406012	153840	30120	4020	153840.0	30120.0	4020.0	6310159.0	intrinsic	central	Kenyon_Cell			KCg-m	MBp3	MBp3		dopamine	0.8146215677261353	right		FBbt_00111061
82124517015186113	720575940621585228	167280	68456	5612	167280.0	68456.0	5612.0	7140142.0	intrinsic	visual_projection				LLPC3				acetylcholine	0.7777848243713379	right
77901086291239965	720575940614067921	105414	48953	2105	97912.0	52784.0	1544.0	2096150.0	intrinsic	central					CREl1	DALv3	CREl1_4	acetylcholine	0.7524763941764832	left
78040930359794508	720575940625993817	107872	35585	1980	107232.0	34912.0	1581.0	3021160.0	intrinsic	central				CRE018	CREa2_ventral	DALcm1_ventral	CREa2_ventral_2	acetylcholine	0.770764946937561	left
78394217591844967	720575940642081952	112622	57956	4666	110096.0	43256.0	5056.0	3051082.0	intrinsic	central				PS194	PSp1	DPMl2	PSp1_2	glutamate	0.7060587406158447	left		FBbt_20001949
82826967506371932	720575940621044160	177360	50304	5604	177360.0	50304.0	5604.0	7406924.0	intrinsic	visual_projection				LC18	VPNp2		VPNp2_2	acetylcholine	0.7451959252357483	right		FBbt_00111753
76634242939256408	720575940617984340	87845	45706	3905	79616.0	44656.0	3738.0	1494988.0	intrinsic	central					LHa3	BLVa2	LHa3_4	acetylcholine	0.9125047326087952	left
77759455785350296	720575940635176334	103687	36281	4762	84680.0	37296.0	5260.0	1770469.0	intrinsic	central				LHPV5g2	DL2_dorsal	CP3_dorsal	DL2_dorsal_4	acetylcholine	0.9339722394943237	left		FBbt_00049418
80153161318785005	720575940621128283	138368	53368	4967	138368.0	53368.0	4967.0	5076205.0	intrinsic	central					DM6_posterior	CM3_posterior	DM6_posterior_2	acetylcholine	0.5159358382225037	right
81418286885241364	720575940603674656	157448	30552	4767	157448.0	30552.0	4767.0	6696298.0	intrinsic	central	Kenyon_Cell		KCab	KCab-c	MBp3	MBp3		dopamine	0.5097747445106506	right		FBbt_00110929
79026093046734768	720575940621257136	122692	36417	4022	125200.0	25152.0	3578.0	4394857.0	intrinsic	central					SMPpm1	DPMm2	SMPpm1_1	acetylcholine	0.7276552319526672	left
77197605411010853	720575940613228241	95432	52392	5488	95432.0	52392.0	5488.0	2099103.0	intrinsic	visual_projection				LPLC1	VPNd1	BLD6	VPNd1_3	acetylcholine	0.6053515076637268	left		FBbt_00111762
81843797549512805	720575940626292623	163048	79624	2101	163048.0	79624.0	2101.0	6916686.0	intrinsic	central					LALa1_anterior	BAlp2_anterior	LALa1_anterior_1	gaba	0.7357083559036255	right
77689361650546543	720575940619215451	103059	40174	2636	103736.0	44096.0	1663.0	2438599.0	intrinsic	central	TuBu			TuBu03,TuBu04,TuBu05	AOTUv4_dorsal	DALcl2_dorsal	AOTUv4_dorsal_2	acetylcholine	0.7013941407203674	left
78394217592361612	720575940622408712	113557	57539	5079	118152.0	57992.0	5517.0	3727756.0	intrinsic	central				PS241	DM4_ventral	CM4_ventral	DM4_ventral_5	acetylcholine	0.5348060727119446	left		FBbt_20001996
76352149487517631	720575940654924961	83238	37485	4045	80768.0	38584.0	4289.0	1437375.0	intrinsic	central	LHLN			LHAV4g1	LHl4_dorsal	BLD1_dorsal	LHl4_dorsal_2	gaba	0.5047162771224976	left
81632691451731860	720575940608087132	159832	79728	3577	159832.0	79728.0	3577.0	6918007.0	intrinsic	visual_projection				LC15				acetylcholine	0.8196386098861694	right		FBbt_00111750
80292180686005949	720575940633946775	140256	27904	3924	140256.0	27904.0	3924.0	5629262.0	intrinsic	central	CX			PFNm,PFNp	DM2_CX_p	DPMpm1_CX_p	DM2_CX_p_2	acetylcholine	0.7655707597732544	right
76354348443415423	720575940621483263	83496	69592	3358	83496.0	69592.0	3358.0	1938568.0	intrinsic	visual_projection				MC66				acetylcholine	0.8313401937484741	left
78111093415121032	720575940626524691	108736	33344	5426	108736.0	33344.0	5426.0	3028528.0	intrinsic	central	Kenyon_Cell			KCg-m	MBp3	MBp3		dopamine	0.7083328366279602	left		FBbt_00111061
76774774202066701	720575940620223425	89272	42913	3370	85336.0	39064.0	2949.0	1755413.0	intrinsic	central					SLPal5	BLAd5	SLPal5_3	glutamate	0.8490428328514099	left
76352012048513905	720575940616196898	83105	34790	4011	80872.0	39624.0	3935.0	1431746.0	intrinsic	central					VPNl&d1_dorsal	BLAl2_dorsal	VPNl&d1_dorsal_2	acetylcholine	0.8188437819480896	left
82686917279714044	720575940622569619	175360	60032	5943	175360.0	60032.0	5943.0	7420205.0	intrinsic	visual_projection				LPC1				acetylcholine	0.7527555823326111	right		FBbt_00111767
78674936654331308	720575940603804704	117556	46062	4670	112464.0	47504.0	5524.0	3054581.0	intrinsic	central					DM6_central1	CM3_central1	DM6_central1_1	acetylcholine	0.8409766554832458	left
82265529045492667	720575940615637846	169016	72632	2733	169016.0	72632.0	2733.0	7136764.0	intrinsic	visual_projection				LC17	VPNv1		VPNv1_2	acetylcholine	0.44946056604385376	right		FBbt_00111752
82193786113416114	720575940637509190	168300	52662	4524	175536.0	44960.0	4551.0	7380146.0	intrinsic	central	LHLN				VPNp&v1_posterior	BLP1_posterior	VPNp&v1_posterior_2	gaba	0.6390896439552307	right
79096668016374076	720575940620757748	123822	39416	4516	122136.0	37760.0	5110.0	3622484.0	efferent	descending	DN		DNpe041	SMP290	DM2_central	DPMpm1_central	DM2_central_6	gaba	0.6601871252059937	left	CV	FBbt_00047517
82686092578881488	720575940640229437	175952	47848	5458	175952.0	47848.0	5458.0	7382935.0	intrinsic	visual_projection				LC18	VPNp2		VPNp2_2	acetylcholine	0.77440345287323	right		FBbt_00111753
77758837309988753	720575940624599444	103672	27080	4682	103672.0	27080.0	4682.0	2356090.0	intrinsic	central	Kenyon_Cell			KCg-m	MBp4	MBp4		dopamine	0.7438837885856628	left		FBbt_00111061
80925224438499362	720575940634498167	150075	23868	3355	145416.0	22072.0	3129.0	5592157.0	intrinsic	central					SMPpd1	DPLc1	SMPpd1_1	acetylcholine	0.7480370998382568	right
76775255640829326	720575940642202331	89568	50208	6284	89568.0	50208.0	6284.0	1857735.0	intrinsic	visual_projection				LC21	VPNp3		VPNp3_3	acetylcholine	0.6214291453361511	left		FBbt_00111756
76141386986215413	720575940629289721	80440	41760	4815	80440.0	41760.0	4815.0	1499377.0	intrinsic	visual_projection				LC6	VPNd3		VPNd3_1	acetylcholine	0.5739582777023315	left		FBbt_00003876
79377799395662320	720575940629842499	127352	33832	4452	127352.0	33832.0	4452.0	4422547.0	intrinsic	central	CX	columnar		vDeltaA,vDeltaB,vDeltaC,vDeltaD,vDeltaE,vDeltaJ,vDeltaK,vDeltaL,vDeltaM	DM1_CX_v	DPMm1_CX_v	DM1_CX_v_4	acetylcholine	0.5671060681343079	left
82826898518365561	720575940607510876	178032	49776	3491	178032.0	49776.0	3491.0	7397680.0	intrinsic	visual_projection			LC10c	LC10	VPNd2		VPNd2_3	acetylcholine	0.6103415489196777	right		FBbt_00100482
79448030633679964	720575940633466475	128696	31576	3847	128696.0	31576.0	3847.0	4395930.0	intrinsic	central					DM1_antero_ventral	DPMm1_antero_ventral	DM1_antero_ventral_2	glutamate	0.7258138060569763	left
78253548554634468	720575940628034603	111352	58736	2675	93112.0	57256.0	1760.0	2095070.0	intrinsic	central				LAL105	putative_primary	putative_primary		gaba	0.6439861059188843	left		FBbt_20001401
82194885759399283	720575940633766495	168064	69040	5606	168064.0	69040.0	5606.0	7140598.0	intrinsic	visual_projection				LLPC3				acetylcholine	0.7083714008331299	right
81277068226185864	720575940627990633	154856	23192	3630	154856.0	23192.0	3630.0	6283876.0	intrinsic	central					SLPpm2	DPLc2	SLPpm2_4	glutamate	0.9171255230903625	right
76354485882055525	720575940620291708	82960	72104	3141	82960.0	72104.0	3141.0	1938488.0	intrinsic	visual_projection				MC66				acetylcholine	0.8885530233383179	left
76845074226939980	720575940616529553	90169	42526	3522	83072.0	44456.0	3240.0	1813400.0	intrinsic	central					SLPav2	BLD2	SLPav2_1	glutamate	0.770706057548523	left
82896923799264331	720575940605500332	178896	44616	4390	178896.0	44616.0	4390.0	7381405.0	intrinsic	visual_projection				LC22	VPNd1	BLD6	VPNd1_3	acetylcholine	0.6990413069725037	right		FBbt_00111757
83037661354397975	720575940610382546	180728	44176	4673	180728.0	44176.0	4673.0	7659231.0	intrinsic	visual_projection				LPLC4	VPNd1	BLD6	VPNd1_1	acetylcholine	0.7863340973854065	right		FBbt_00111765
78814986947995681	720575940609847394	119184	35904	4724	119184.0	35904.0	4724.0	3621248.0	intrinsic	central	CX	columnar		FS4A,FS4B,FS4C	DM3_CX_d1	DPMpm2_CX_d1	DM3_CX_d1_4	acetylcholine	0.9039810299873352	left
78041068134124478	720575940629653442	108044	37754	4406	101048.0	42680.0	5245.0	2451008.0	intrinsic	central				SMP262	SMPpv2_dorsal	CP1_dorsal	SMPpv2_dorsal_1	acetylcholine	0.8481100797653198	left		FBbt_20003124
78603262173584414	720575940617374262	116256	26416	4588	116256.0	26416.0	4588.0	3576166.0	intrinsic	central	Kenyon_Cell		KCab	KCab-c	MBp1	MBp1		dopamine	0.5498558282852173	left		FBbt_00110929
82615655114940585	720575940616980381	174976	47288	5237	174976.0	47288.0	5237.0	7382701.0	intrinsic	visual_projection				LC21	VPNp3		VPNp3_3	acetylcholine	0.6554487347602844	right		FBbt_00111756
80081211623998419	720575940619832491	137576	29824	1938	135752.0	26208.0	1411.0	4936122.0	intrinsic	central					SMPad2	DAMd2_or_3	SMPad2_3	glutamate	0.7801735401153564	right
82826692561107250	720575940616258717	177408	45896	4891	177408.0	45896.0	4891.0	7380804.0	intrinsic	visual_projection				LC6	VPNd3		VPNd3_2	acetylcholine	0.688858687877655	right		FBbt_00003876
77619680370200960	720575940620402712	101723	50074	5134	100000.0	47088.0	5709.0	2450736.0	intrinsic	central				AOTU062	DL1_ventral	CP2_ventral	DL1_ventral_4	gaba	0.5563943982124329	left		FBbt_20000061
77548005955776612	720575940622169471	100524	30560	4998	100576.0	29904.0	4961.0	2352604.0	intrinsic	central	Kenyon_Cell			KCg-m	MBp4	MBp4		dopamine	0.698413610458374	left		FBbt_00111061
83180185683667986	720575940632840621	182952	70840	5918	182952.0	70840.0	5918.0	7695130.0	intrinsic	visual_projection				LLPC1				acetylcholine	0.6673271059989929	right
81632691518624094	720575940618629592	160480	80384	3891	160480.0	80384.0	3891.0	6918185.0	intrinsic	visual_projection				LC15				acetylcholine	0.8504351377487183	right		FBbt_00111750
82967361263111961	720575940621506451	179352	44976	4527	179352.0	44976.0	4527.0	7381545.0	intrinsic	visual_projection				LC9	VPNd3		VPNd3_1	acetylcholine	0.6872066259384155	right		FBbt_00100480
79167036760583144	720575940610623402	124108	38845	4516	126064.0	33216.0	4690.0	4421678.0	intrinsic	central	CX	columnar		vDeltaA,vDeltaB,vDeltaC,vDeltaD,vDeltaE,vDeltaJ,vDeltaK,vDeltaL,vDeltaM	DM2_CX_v	DPMpm1_CX_v	DM2_CX_v_4	acetylcholine	0.653011679649353	left
82687123437937391	720575940648819321	175856	64080	5817	175856.0	64080.0	5817.0	7420441.0	intrinsic	visual_projection				LC18	VPNp2		VPNp2_3	acetylcholine	0.8072048425674438	right		FBbt_00111753
77128748293439641	720575940619685803	94416	75008	3600	94416.0	75008.0	3600.0	2138543.0	intrinsic	visual_projection				LC15				acetylcholine	0.7058913111686707	left		FBbt_00111750
76774018421690155	720575940631763267	89366	32024	4123	83920.0	39192.0	4931.0	1767211.0	intrinsic	central	LHLN				LHp1	BLP3_or_4	LHp1_1	glutamate	0.8402847647666931	left
82756186310913806	720575940624838544	176640	44096	4402	176640.0	44096.0	4402.0	7380573.0	intrinsic	visual_projection				LPLC4	VPNd1	BLD6	VPNd1_1	acetylcholine	0.8054407238960266	right		FBbt_00111765
79799599409463623	720575940614615557	133112	27680	3289	133112.0	27680.0	3289.0	4941579.0	intrinsic	central	CX	columnar		vDeltaF,vDeltaG,vDeltaH,vDeltaI	DM1_CX_v	DPMm1_CX_v	DM1_CX_v_4	acetylcholine	0.7065587043762207	right
78041068134124482	720575940614288757	107857	37785	4406	103960.0	43976.0	5315.0	2453328.0	intrinsic	central				SMP262	SMPpv2_dorsal	CP1_dorsal	SMPpv2_dorsal_1	acetylcholine	0.8600447177886963	left		FBbt_20003124
76845211732570481	720575940622065432	90933	43735	3666	81200.0	38584.0	4041.0	1431885.0	intrinsic	central					LHl1	BLD4	LHl1_2	gaba	0.8496128916740417	left
82051605515779603	720575940621882401	166736	30456	4297	166736.0	30456.0	4297.0	7063827.0	intrinsic	central	Kenyon_Cell		KCab	KCab-m	MBp4	MBp4		dopamine	0.6252923607826233	right		FBbt_00100248
76353798754381932	720575940638456227	83688	61328	3644	83688.0	61328.0	3644.0	1893403.0	intrinsic	visual_projection				LC4				acetylcholine	0.545185387134552	left		FBbt_00003874
82124791557494175	720575940612737174	167232	73112	2996	167232.0	73112.0	2996.0	7136510.0	intrinsic	visual_projection				LC31				acetylcholine	0.8244999051094055	right
78815124185844577	720575940630064170	119323	38274	3381	128920.0	27656.0	1465.0	4390704.0	intrinsic	central				PS008	SMPad2	DAMd2_or_3	SMPad2_2	glutamate	0.8852976560592651	left
81914303867003697	720575940629860815	164408	82488	3247	164408.0	82488.0	3247.0	7211117.0	intrinsic	visual_projection				LC15				acetylcholine	0.7854344844818115	right		FBbt_00111750
81981305491470056	720575940627986220	165776	31400	4584	165776.0	31400.0	4584.0	7062908.0	intrinsic	central	Kenyon_Cell		KCab	KCab-c	MBp4	MBp4		dopamine	0.561536431312561	right		FBbt_00110929
76282261846716086	720575940633827935	81912	43848	4544	81912.0	43848.0	4544.0	1501226.0	intrinsic	visual_projection				LC10	VPNd2		VPNd2_4	acetylcholine	0.7069059610366821	left		FBbt_00100482
80856024059993197	720575940623062453	148592	41520	4611	148592.0	41520.0	4611.0	6369342.0	intrinsic	central	CX	columnar		FS2	DM4_CX_d1	CM4_CX_d1	DM4_CX_d1_4	acetylcholine	0.6857457756996155	right
81559917592807165	720575940625901002	159524	43959	3977	161440.0	28728.0	4217.0	6707787.0	intrinsic	central	Kenyon_Cell			KCg-m	MBp4	MBp4		dopamine	0.8420653343200684	right		FBbt_00111061
77408505350555849	720575940614031978	98230	48849	4261	79800.0	38720.0	4558.0	1436640.0	intrinsic	central				PLP188,PLP189	VPNp1_medial	BLD5_medial	VPNp1_medial_4	acetylcholine	0.812868595123291	left
80504180338666018	720575940617337413	143622	40690	4323	146472.0	33960.0	4738.0	5666304.0	intrinsic	central	CX	columnar		vDeltaA,vDeltaB,vDeltaC,vDeltaD,vDeltaE,vDeltaJ,vDeltaK,vDeltaL,vDeltaM	DM3_CX_p	DPMpm2_CX_p	DM3_CX_p_4	acetylcholine	0.6252027750015259	right
82193923619061146	720575940620443162	168512	54744	4700	168512.0	54744.0	4700.0	7092747.0	intrinsic	visual_projection				LPLC1	VPNd1	BLD6	VPNd1_3	acetylcholine	0.6832422614097595	right		FBbt_00111762
81277274384721099	720575940627134151	155456	26720	3716	156256.0	23768.0	3702.0	6652315.0	intrinsic	central					SLPpm2	DPLc2	SLPpm2_2	glutamate	0.5423619151115417	right
76917160957892794	720575940613562274	91352	68104	3385	91352.0	68104.0	3385.0	2121850.0	intrinsic	visual_projection				LC17	VPNv1		VPNv1_2	acetylcholine	0.3872776925563812	left		FBbt_00111752
80716180058657904	720575940637485146	146656	54696	5376	146656.0	54696.0	5376.0	5757973.0	intrinsic	central					DM6_posterior	CM3_posterior	DM6_posterior_2	glutamate	0.6781719923019409	right
80645330143894373	720575940621581526	145581	47067	4338	145000.0	37920.0	4762.0	5665260.0	intrinsic	central	CX	columnar		vDeltaA,vDeltaB,vDeltaC,vDeltaD,vDeltaE,vDeltaJ,vDeltaK,vDeltaL,vDeltaM	DM3_CX_v	DPMpm2_CX_v	DM3_CX_v_3	acetylcholine	0.48647257685661316	right
78182080634613430	720575940617692962	110504	42016	5449	110504.0	42016.0	5449.0	3053679.0	intrinsic	central	Kenyon_Cell			KCg-m	MBp3	MBp3		dopamine	0.7253880500793457	left		FBbt_00111061
78183936060583597	720575940644587464	109712	70120	5483	109712.0	70120.0	5483.0	3148614.0	intrinsic	visual_centrifugal								gaba	0.9144247770309448	left
82476910156227028	720575940636313967	172608	77008	2938	172608.0	77008.0	2938.0	7460109.0	intrinsic	visual_projection								acetylcholine	0.9205111861228943	right
82335760351061483	720575940617585787	169928	70864	2964	169928.0	70864.0	2964.0	7136864.0	intrinsic	visual_projection				LC17	VPNv1		VPNv1_2	acetylcholine	0.45875486731529236	right		FBbt_00111752
80155085463971018	720575940626398601	139050	82234	4845	133312.0	80176.0	5863.0	5287686.0	intrinsic	central					LB3	LB3	LB3_1	gaba	0.43959105014801025	right
76141936607598908	720575940605381065	80080	50560	3619	80080.0	50560.0	3619.0	1515621.0	intrinsic	central					LHa2	BLVa1	LHa2_4	acetylcholine	0.8265570998191833	left
81208555109607329	720575940616032605	154440	51520	5440	154440.0	51520.0	5440.0	6397340.0	intrinsic	central					DM5_central	CM1_central	DM5_central_3	acetylcholine	0.93658447265625	right
81632554079347255	720575940619259456	160608	77808	3652	160608.0	77808.0	3652.0	6918217.0	intrinsic	visual_projection				LC13				acetylcholine	0.6459066271781921	right		FBbt_00100485
82545355090412731	720575940626735503	173328	48584	5368	173328.0	48584.0	5368.0	7382357.0	intrinsic	visual_projection				LC18	VPNp2		VPNp2_1	acetylcholine	0.7232041358947754	right		FBbt_00111753
79589592554198051	720575940637429055	130664	44328	2174	100888.0	49144.0	1985.0	2432452.0	intrinsic	central	CX	ring neuron		ER3a	EBa1	DALv2	EBa1_2	gaba	0.9649080634117126	left
83178261403831668	720575940635654062	183160	42592	4710	183160.0	42592.0	4710.0	7660166.0	intrinsic	visual_projection								acetylcholine	0.894909143447876	right
81914028989054109	720575940625648009	164448	78392	3232	164448.0	78392.0	3232.0	7164739.0	intrinsic	visual_projection				LC16	VPNv2		VPNv2_1	acetylcholine	0.6885263919830322	right		FBbt_00111751
76988079524843140	720575940629012012	92688	75792	3779	92688.0	75792.0	3779.0	2137857.0	intrinsic	visual_projection				LC13				acetylcholine	0.5905597805976868	left		FBbt_00100485
76493368280386975	720575940626097681	85824	43744	5918	85824.0	43744.0	5918.0	1823328.0	intrinsic	visual_projection				LC18	VPNp2		VPNp2_1	acetylcholine	0.7012497782707214	left		FBbt_00111753
83107961312497612	720575940621352447	181824	43264	4509	181824.0	43264.0	4509.0	7659632.0	intrinsic	visual_projection				LC9	VPNd3		VPNd3_1	acetylcholine	0.7357353568077087	right		FBbt_00100480
82828204054079186	720575940643738148	178024	68840	2339	178024.0	68840.0	2339.0	7439633.0	intrinsic	visual_projection								acetylcholine	0.9059724807739258	right
82547278900313663	720575940633698970	173352	76696	2879	173352.0	76696.0	2879.0	7461054.0	intrinsic	visual_projection								acetylcholine	0.8627239465713501	right
79236718309596127	720575940629576960	125496	28800	4202	125496.0	28800.0	4202.0	4401750.0	intrinsic	central	CX	columnar		FS4A,FS4B,FS4C	DM2_CX_d1	DPMpm1_CX_d1	DM2_CX_d1_4	acetylcholine	0.6452641487121582	left
82124585465860934	720575940636957006	167616	69296	3289	167616.0	69296.0	3289.0	7137991.0	intrinsic	visual_projection				LC4				acetylcholine	0.6583908200263977	right		FBbt_00003874
79592684997821322	720575940635261838	130280	90136	2991	130280.0	90136.0	2991.0	4705989.0	intrinsic	central					MX0__prim	MX0__prim	MX0__prim_4	octopamine	0.33983591198921204	center
78254166895761603	720575940620610217	110798	68018	1718	111640.0	72816.0	1386.0	3139902.0	intrinsic	central	ALPN	multiglomerular			ALv1	BAla1	ALv1_3	gaba	0.8664706349372864	left
81489480330125646	720575940651816950	157696	43288	5190	157696.0	43288.0	5190.0	6826750.0	intrinsic	central	Kenyon_Cell		KCab	KCab-m	MBp2	MBp2		dopamine	0.5642569065093994	right		FBbt_00100248
81138048859524727	720575940630656204	152866	48869	5068	151592.0	47144.0	5446.0	6374565.0	intrinsic	central				PLP241	PSp3	DPMl1	PSp3_3	acetylcholine	0.6726868152618408	right		FBbt_20001741
78251899085946492	720575940617701633	111448	34040	1438	111448.0	34040.0	1438.0	3023299.0	intrinsic	central	DAN			PAM09	CREa2_medial	DALcm1_medial	CREa2_medial_1	dopamine	0.7624642848968506	left		FBbt_00111021	outlier_seg
76634243073363813	720575940624979774	87192	46040	4808	87192.0	46040.0	4808.0	1821466.0	intrinsic	visual_projection				LC9	VPNd3		VPNd3_2	acetylcholine	0.7009791731834412	left		FBbt_00100480
81841804953632061	720575940616342582	162762	50752	4559	163304.0	49944.0	4831.0	6846369.0	intrinsic	central				SMP578	DL1_ventral	CP2_ventral	DL1_ventral_4	gaba	0.501082718372345	right		FBbt_20003440
82686917279670432	720575940626267706	175816	60616	5942	175816.0	60616.0	5942.0	7420421.0	intrinsic	visual_projection				LPC1				acetylcholine	0.6199868321418762	right		FBbt_00111767
76492955695084170	720575940620221972	85083	38161	3893	84424.0	42520.0	4005.0	1814393.0	intrinsic	central					LHl4_dorsal	BLD1_dorsal	LHl4_dorsal_2	gaba	0.47249940037727356	left
77128405031992989	720575940628010244	94264	69776	6418	94264.0	69776.0	6418.0	2129402.0	intrinsic	visual_projection			LLPC2	LLPC2a,LLPC2b,LLPC2c,LLPC2d				acetylcholine	0.6237196326255798	left
76917779432928389	720575940634162586	91344	77144	3559	91344.0	77144.0	3559.0	2136710.0	intrinsic	visual_projection								acetylcholine	0.8361220955848694	left
76354417162798684	720575940641693941	83184	70744	3289	83184.0	70744.0	3289.0	1938529.0	intrinsic	visual_projection				aMe5				acetylcholine	0.7986952662467957	left
76212649351984885	720575940616000342	81056	55744	6820	81056.0	55744.0	6820.0	1530777.0	intrinsic	visual_projection				LPC1				acetylcholine	0.5272839069366455	left		FBbt_00111767
77758768590547277	720575940605180849	104144	26040	4712	104144.0	26040.0	4712.0	2356356.0	intrinsic	central	Kenyon_Cell			KCg-m	MBp4	MBp4		dopamine	0.70201176404953	left		FBbt_00111061
82405236010301364	720575940638857048	170980	57195	4932	175008.0	45416.0	4508.0	7380031.0	intrinsic	visual_projection				LPLC2	VPNd1	BLD6	VPNd1_1	acetylcholine	0.531360387802124	right		FBbt_00111763
81348742640725797	720575940633075163	155757	42789	3896	148880.0	29712.0	4566.0	6312836.0	intrinsic	central	Kenyon_Cell		KCab	KCab-m	MBp1	MBp1		dopamine	0.6103698015213013	right		FBbt_00100248
76633968195406430	720575940628276327	87945	41938	4788	80624.0	46696.0	3998.0	1496070.0	intrinsic	central					SLPpl3	BLVa2c	SLPpl3_1	glutamate	0.7046711444854736	left
76634105634638102	720575940607288924	87104	43664	4972	87104.0	43664.0	4972.0	1821415.0	intrinsic	visual_projection				LPLC2	VPNd1	BLD6	VPNd1_2	acetylcholine	0.48712876439094543	left		FBbt_00111763
76423205292181063	720575940627436391	83998	47502	3022	83248.0	48400.0	2993.0	1807670.0	intrinsic	central					VLPl2_posterior	BLAv2_posterior	VLPl2_posterior_1	acetylcholine	0.8521342873573303	left
82334523601807630	720575940628990214	170456	52568	4531	170456.0	52568.0	4531.0	7093028.0	intrinsic	visual_projection				LPLC2	VPNd1	BLD6	VPNd1_2	acetylcholine	0.47082841396331787	right		FBbt_00111763
82335829472879857	720575940624083470	170224	71760	5826	170224.0	71760.0	5826.0	7142181.0	intrinsic	visual_projection				LLPC3				acetylcholine	0.7743025422096252	right
76071018174956560	720575940630935916	79624	42104	4338	79624.0	42104.0	4338.0	1498589.0	intrinsic	optic	bilateral							acetylcholine	0.7311327457427979	left
82195435179449775	720575940658690177	168840	76928	2888	168840.0	76928.0	2888.0	7162534.0	intrinsic	visual_projection				LC17	VPNv1		VPNv1_2	acetylcholine	0.43475016951560974	right		FBbt_00111752
77899849475130318	720575940614103505	106107	30579	3351	97120.0	33856.0	5200.0	2068842.0	intrinsic	central				LHPV5c1	DL1_dorsal	CP2_dorsal	DL1_dorsal_3	acetylcholine	0.9005892872810364	left
77267424063351313	720575940623983032	96713	43913	2601	87312.0	43560.0	2851.0	1810642.0	intrinsic	central				AVLP232	VLPl&d1_dorsal	BLAv1_medial	VLPl&d1_dorsal_1	acetylcholine	0.8805643916130066	left		FBbt_20000341
76565179999422896	720575940608617564	86352	65772	4965	85672.0	43328.0	4831.0	1820765.0	intrinsic	visual_projection				LPLC2	VPNd1	BLD6	VPNd1_2	acetylcholine	0.5267453789710999	left		FBbt_00111763
82967429982623195	720575940614303890	179424	46064	4554	179424.0	46064.0	4554.0	7381576.0	intrinsic	visual_projection				LC9	VPNd3		VPNd3_1	acetylcholine	0.7558152675628662	right		FBbt_00100480
77972142700003991	720575940630960707	106472	59320	5721	106472.0	59320.0	5721.0	2543382.0	intrinsic	central				PLP178	putative_primary	putative_primary		glutamate	0.6282839775085449	left		FBbt_20001678
81703403860466593	720575940623578375	161104	84872	4079	161104.0	84872.0	4079.0	6963469.0	efferent	descending	DN		DNge023		putative_primary	putative_primary		acetylcholine	0.6443789005279541	right	CV	FBbt_00047516
82756667212800735	720575940619780592	176853	50920	3224	182464.0	45328.0	2770.0	7653902.0	intrinsic	central					SLPa&l1_lateral	BLAvm_posterior	SLPa&l1_lateral_5	glutamate	0.7123637199401855	right
82826829798970541	720575940633908148	177928	48720	3552	177928.0	48720.0	3552.0	7378243.0	intrinsic	visual_projection				LC6	VPNd3		VPNd3_2	acetylcholine	0.7070543766021729	right		FBbt_00003876
81488174458774459	720575940618770671	157792	23600	3689	157792.0	23600.0	3689.0	6653582.0	intrinsic	central				CL171	CLp1	DPLc4	CLp1_4	acetylcholine	0.7748899459838867	right		FBbt_20000876
81207043147058272	720575940622888205	153664	28712	4546	153664.0	28712.0	4546.0	6318472.0	intrinsic	central	Kenyon_Cell		KCab	KCab-c	MBp3	MBp3		dopamine	0.7176522016525269	right		FBbt_00110929
79170060484618740	720575940622630069	124108	84061	5000	103488.0	76544.0	4954.0	2698681.0	intrinsic	central					LB3	LB3	LB3_1	glutamate	0.46887922286987305	left
81489549049590978	720575940613681458	157808	44016	5199	157808.0	44016.0	5199.0	6826807.0	intrinsic	central	Kenyon_Cell		KCab	KCab-c	MBp2	MBp2		dopamine	0.6083120107650757	right		FBbt_00110929
82264429735388094	720575940621092220	169378	56404	4419	173448.0	46992.0	5048.0	7379512.0	intrinsic	visual_projection				LPLC1	VPNd1	BLD6	VPNd1_1	acetylcholine	0.7164711356163025	right		FBbt_00111762
81910936746896508	720575940625663674	164185	31423	4293	164744.0	31544.0	4216.0	7060921.0	intrinsic	central	Kenyon_Cell			KCg-m	MBp4	MBp4		dopamine	0.7911513447761536	right		FBbt_00111061
79236717974068978	720575940613041375	125773	29090	1665	126200.0	26328.0	1488.0	4388913.0	intrinsic	central					SMPad2	DAMd2_or_3	SMPad2_3	glutamate	0.8282511830329895	left
77830168194190690	720575940614033932	104462	41182	5378	103536.0	42080.0	5438.0	2452941.0	intrinsic	central	Kenyon_Cell		KCab	KCab-c	MBp3	MBp3		dopamine	0.6596662402153015	left		FBbt_00110929
83107892659995150	720575940621103365	181712	41928	4973	181712.0	41928.0	4973.0	7659571.0	intrinsic	visual_projection								acetylcholine	0.9349117279052734	right
80434085935231267	720575940621082996	142688	45248	356	142688.0	45248.0	356.0	5714562.0	intrinsic	central	DAN			PAM06	CREa1_dorsal	BAmd1_dorsal	CREa1_dorsal_4	dopamine	0.8299964070320129	right
77338480338303409	720575940610946713	97544	54272	5493	97544.0	54272.0	5493.0	2100041.0	intrinsic	visual_projection				LPLC2	VPNd1	BLD6	VPNd1_2	acetylcholine	0.46263033151626587	left		FBbt_00111763
78182080634696349	720575940607180722	110040	41616	5500	110040.0	41616.0	5500.0	3053456.0	intrinsic	central	Kenyon_Cell			KCg-m	MBp3	MBp3		dopamine	0.784529983997345	left		FBbt_00111061
82826829932681164	720575940658141057	177336	47896	4181	177336.0	47896.0	4181.0	7380796.0	intrinsic	visual_projection				LC9	VPNd3		VPNd3_2	acetylcholine	0.7114509344100952	right		FBbt_00100480
82756873371602144	720575940639702581	177000	54520	3511	177000.0	54520.0	3511.0	7397405.0	intrinsic	visual_projection				LC10	VPNd2		VPNd2_3	acetylcholine	0.723359227180481	right		FBbt_00100482
77761861034336996	720575940604351078	103488	72176	5415	103488.0	72176.0	5415.0	2578826.0	intrinsic	visual_centrifugal				LT71		no_lineage		gaba	0.8674543499946594	left
81770749014688552	720575940618417067	162138	40366	4558	173240.0	40312.0	4807.0	7351874.0	intrinsic	central					CLp2	CP4	CLp2_1	glutamate	0.6904569864273071	right
76917298396979425	720575940623208269	91968	70208	3482	91968.0	70208.0	3482.0	2122249.0	intrinsic	visual_projection				LC12				acetylcholine	0.3811335861682892	left		FBbt_00100484
80503974113066917	720575940626476572	143835	38390	3763	137008.0	26088.0	3244.0	4943311.0	intrinsic	central					SMPpm1	DPMm2	SMPpm1_2	acetylcholine	0.8079925775527954	right
77056867855606123	720575940624008586	93492	52151	5076	82536.0	42040.0	5229.0	1822563.0	intrinsic	visual_projection				LPLC4	VPNd1	BLD6	VPNd1_4	acetylcholine	0.7786288261413574	left		FBbt_00111765
81910661801997645	720575940631743884	164625	27721	3884	157768.0	25344.0	3875.0	6692604.0	intrinsic	central				SLP314	LHd2	DPLm2	LHd2_1	glutamate	0.6286057829856873	right		FBbt_20002708
82756598493328883	720575940621236248	176429	50632	3224	180840.0	47928.0	3257.0	7656599.0	intrinsic	central					SLPa&l1_lateral	BLAvm_posterior	SLPa&l1_lateral_2	glutamate	0.40710365772247314	right
77268042874549251	720575940625700739	96976	53128	5404	96976.0	53128.0	5404.0	2099794.0	intrinsic	visual_projection				LPLC2	VPNd1	BLD6	VPNd1_2	acetylcholine	0.39934873580932617	left		FBbt_00111763
82826761012027115	720575940605672992	177674	47234	2764	177688.0	45640.0	2927.0	7376398.0	intrinsic	central					LHl4_dorsal	BLD1_dorsal	LHl4_dorsal_2	glutamate	0.45454171299934387	right
82615723834560847	720575940620697093	174128	47992	5357	174128.0	47992.0	5357.0	7382534.0	intrinsic	visual_projection				LC18	VPNp2		VPNp2_1	acetylcholine	0.7798358201980591	right		FBbt_00111753
81843728964455266	720575940614712115	163160	79368	3267	163160.0	79368.0	3267.0	6919128.0	intrinsic	visual_projection				LC16	VPNv2		VPNv2_4	acetylcholine	0.7498780488967896	right		FBbt_00111751
76986017940780160	720575940630158140	92617	45130	3978	80200.0	46008.0	2977.0	1490346.0	intrinsic	central					VLPl2_posterior	BLAv2_posterior	VLPl2_posterior_2	acetylcholine	0.7925435304641724	left
78956342911533473	720575940612641442	121754	45094	4652	119160.0	35656.0	4964.0	3621238.0	intrinsic	central				PS150	DM2_or_DM3_posterior	DPMpm1_or_DPMpm2_posterior	DM2_or_DM3_posterior_1	glutamate	0.6919558644294739	left		FBbt_20001905
82195091917809728	720575940623040263	168616	71944	5587	168616.0	71944.0	5587.0	7140927.0	intrinsic	visual_projection				LLPC3				acetylcholine	0.672699511051178	right
76424579748720811	720575940619971669	84424	67288	3400	84424.0	67288.0	3400.0	1938785.0	intrinsic	visual_projection				MC62				acetylcholine	0.9030956029891968	left		FBbt_00111768
76213198637969391	720575940622141424	80880	63104	3195	80880.0	63104.0	3195.0	1536491.0	intrinsic	visual_projection								acetylcholine	0.8544875979423523	left
78958748093705137	720575940619928346	120766	80931	5030	124688.0	87936.0	4798.0	4706827.0	efferent	descending	DN		DNge171		LB12	LB12	LB12_1	acetylcholine	0.7497187256813049	left	CV	FBbt_00047516
76774568110802990	720575940623444164	89649	39566	3931	80728.0	51680.0	3319.0	1517109.0	intrinsic	central	LHLN				LHa2	BLVa1	LHa2_3	acetylcholine	0.9523497819900513	left
82406129430878497	720575940629791643	170966	71229	5610	180224.0	63488.0	2672.0	7415745.0	intrinsic	visual_projection								acetylcholine	0.8702792525291443	right
78183798151660578	720575940606267659	110406	67359	1774	110096.0	70864.0	1027.0	3128935.0	intrinsic	central	ALLN		v2LN40_2		ALv2	BAla2	ALv2_3	glutamate	0.4285782277584076	left
82194954478834550	720575940614249135	168408	69856	5603	168408.0	69856.0	5603.0	7140789.0	intrinsic	visual_projection				LLPC3				acetylcholine	0.7640149593353271	right
82124997715518765	720575940633947128	166912	76168	2700	166912.0	76168.0	2700.0	7161480.0	intrinsic	visual_projection				LC12				acetylcholine	0.33975496888160706	right		FBbt_00100484
78745030386337850	720575940615472477	118071	41746	3629	126016.0	26808.0	1513.0	4388873.0	intrinsic	central				PS004	SMPad2	DAMd2_or_3	SMPad2_2	glutamate	0.8410799503326416	left		FBbt_20001759
82195435179520755	720575940621931667	168776	76512	2932	168776.0	76512.0	2932.0	7162482.0	intrinsic	visual_projection				LC13				acetylcholine	0.5569890737533569	right		FBbt_00100485
78181255933747933	720575940620172272	110400	29480	4890	110400.0	29480.0	4890.0	2988763.0	intrinsic	central	Kenyon_Cell			KCg-m	MBp2	MBp2		dopamine	0.7081491947174072	left		FBbt_00111061
82897129756245052	720575940614043699	178427	46923	2765	183320.0	39056.0	2876.0	7616597.0	intrinsic	central	LHLN				VLPl4_dorsal	BLD3_dorsal	VLPl4_dorsal_1	glutamate	0.4713599383831024	right
81138048859527649	720575940627726441	153441	49131	5068	153272.0	47640.0	5297.0	6375519.0	intrinsic	central				PLP241	PSp3	DPMl1	PSp3_3	acetylcholine	0.7261431813240051	right		FBbt_20001741
82264086205094715	720575940637088602	169088	51456	4886	169088.0	51456.0	4886.0	7092843.0	intrinsic	visual_projection				LPLC2	VPNd1	BLD6	VPNd1_2	acetylcholine	0.4001828134059906	right		FBbt_00111763
80155154183463509	720575940624769168	138734	82776	4848	132816.0	87168.0	5488.0	5345176.0	intrinsic	central					LB3	LB3	LB3_1	gaba	0.4053167998790741	right
79658861853883599	720575940629146267	131004	27932	2706	88080.0	36544.0	5102.0	1767911.0	intrinsic	central				LHPV5i1	putative_primary	putative_primary		acetylcholine	0.8579980731010437	left		FBbt_00051521
76352561938344499	720575940620115878	83184	42736	4894	83184.0	42736.0	4894.0	1818318.0	intrinsic	visual_projection				LPLC2	VPNd1	BLD6	VPNd1_1	acetylcholine	0.4349701702594757	left		FBbt_00111763
81562322707628798	720575940611591907	158984	80064	3591	158984.0	80064.0	3591.0	6917752.0	intrinsic	visual_projection				LC13				acetylcholine	0.5188745260238647	right		FBbt_00100485
80575236411810238	720575940622559843	145008	51352	5321	145008.0	51352.0	5321.0	5754841.0	intrinsic	central					DM6_posterior	CM3_posterior	DM6_posterior_4	glutamate	0.7267892956733704	right
80433811594496229	720575940618814424	143081	40648	4323	144760.0	35912.0	4656.0	5665063.0	intrinsic	central	CX	columnar		vDeltaF,vDeltaG,vDeltaH,vDeltaI	DM3_CX_p	DPMpm2_CX_p	DM3_CX_p_5	serotonin	0.3199290335178375	right
81562047963386586	720575940631087431	159496	75952	4219	159496.0	75952.0	4219.0	6920961.0	intrinsic	visual_projection				LC13				acetylcholine	0.6045546531677246	right		FBbt_00100485
82615586395447054	720575940621967732	174640	46400	5232	174640.0	46400.0	5232.0	7382668.0	intrinsic	visual_projection				LC21	VPNp3		VPNp3_3	acetylcholine	0.7308942079544067	right		FBbt_00111756
76565798340142663	720575940619538054	86544	74888	3659	86544.0	74888.0	3659.0	1951606.0	intrinsic	visual_projection								acetylcholine	0.8001655340194702	left
81770405349774341	720575940615337019	162520	34860	3716	165488.0	32080.0	4172.0	7062563.0	intrinsic	central					SLPpl1	DPLl1	SLPpl1_1	glutamate	0.7013694643974304	right
83037730007466602	720575940622500872	180808	45176	4613	180808.0	45176.0	4613.0	7659258.0	intrinsic	visual_projection					VPNd3		VPNd3_1	acetylcholine	0.7653060555458069	right
82967361330143850	720575940650416249	179288	45408	4985	179288.0	45408.0	4985.0	7381515.0	intrinsic	visual_projection				LC9	VPNd3		VPNd3_1	acetylcholine	0.7276909947395325	right		FBbt_00100480
76917229744613130	720575940631013740	91800	68368	3965	91800.0	68368.0	3965.0	2122098.0	intrinsic	visual_projection								glutamate	0.5112654566764832	left
77267974155158137	720575940619695494	96944	51992	5475	96944.0	51992.0	5475.0	2099759.0	intrinsic	visual_projection				LPLC1	VPNd1	BLD6	VPNd1_2	acetylcholine	0.6145536303520203	left		FBbt_00111762
82407297393462643	720575940619615355	171352	88120	3547	171352.0	88120.0	3547.0	7215393.0	intrinsic	visual_projection								acetylcholine	0.748818576335907	right
76352630792245051	720575940640956405	83288	44192	6073	83288.0	44192.0	6073.0	1822719.0	intrinsic	visual_projection				LC21	VPNp3		VPNp3_3	acetylcholine	0.5999552607536316	left		FBbt_00111756
82897061237930189	720575940624070090	178376	46448	4199	178376.0	46448.0	4199.0	7381136.0	intrinsic	visual_projection				LC9	VPNd3		VPNd3_1	acetylcholine	0.7564514875411987	right		FBbt_00100480
82756323883972506	720575940607854549	176312	46376	5343	176312.0	46376.0	5343.0	7383091.0	intrinsic	visual_projection				LC21	VPNp3		VPNp3_3	acetylcholine	0.7554803490638733	right		FBbt_00111756
80363305411333646	720575940639400307	141481	39373	4322	138648.0	28208.0	3960.0	4944137.0	intrinsic	central	CX	columnar		vDeltaA,vDeltaB,vDeltaC,vDeltaD,vDeltaE,vDeltaJ,vDeltaK,vDeltaL,vDeltaM	DM2_CX_v	DPMpm1_CX_v	DM2_CX_v_3	acetylcholine	0.6947935819625854	right
80504180338691004	720575940620700886	143527	40654	4325	145856.0	36856.0	4796.0	5665876.0	intrinsic	central	CX	columnar		vDeltaF,vDeltaG,vDeltaH,vDeltaI	DM3_CX_p	DPMpm2_CX_p	DM3_CX_p_5	acetylcholine	0.589286744594574	right
76563805744082079	720575940626199890	86920	44744	5954	86920.0	44744.0	5954.0	1823646.0	intrinsic	visual_projection				LC18	VPNp2		VPNp2_1	acetylcholine	0.6669809818267822	left		FBbt_00111753
82406060375686063	720575940608591428	171296	69568	2919	171296.0	69568.0	2919.0	7137087.0	intrinsic	visual_projection				LC17	VPNv1		VPNv1_1	acetylcholine	0.45982661843299866	right		FBbt_00111752
81632622799212325	720575940610893738	159672	79128	3909	159672.0	79128.0	3909.0	6917940.0	intrinsic	visual_projection				LC16	VPNv2		VPNv2_1	acetylcholine	0.6655322909355164	right		FBbt_00111751
77058379482857821	720575940628530426	93704	75224	3582	93704.0	75224.0	3582.0	2138275.0	intrinsic	visual_projection				LC15				acetylcholine	0.752067506313324	left		FBbt_00111750
81984329013674943	720575940626463570	165112	76672	3158	165112.0	76672.0	3158.0	7164862.0	intrinsic	visual_projection				LC16	VPNv2		VPNv2_1	acetylcholine	0.6803635954856873	right		FBbt_00111751
82123417369247615	720575940629318759	167788	52489	4524	178104.0	42592.0	4995.0	7381048.0	intrinsic	central	LHLN				VPNp&v1_posterior	BLP1_posterior	VPNp&v1_posterior_2	gaba	0.5835373401641846	right
76988148244038080	720575940630690934	92080	77128	3601	92080.0	77128.0	3601.0	2137484.0	intrinsic	visual_projection								acetylcholine	0.8224070072174072	left
78182767560986243	720575940617752321	110475	51941	3413	107672.0	49272.0	5428.0	3052210.0	efferent	descending	DN		DNpe059	CL305	SMPpv2_ventral	CP1_ventral	SMPpv2_ventral_1	acetylcholine	0.7017043232917786	left	CV	FBbt_00047517
77900605590981119	720575940614749883	105694	42262	5103	103808.0	42776.0	5469.0	2453194.0	intrinsic	central	Kenyon_Cell		KCab	KCab-c	MBp3	MBp3		dopamine	0.5994710922241211	left		FBbt_00110929
76986155581251186	720575940607854531	92848	47616	5632	92848.0	47616.0	5632.0	2089959.0	intrinsic	visual_projection				LPLC2	VPNd1	BLD6	VPNd1_4	acetylcholine	0.6245819330215454	left		FBbt_00111763
82335897789883747	720575940623676600	170688	72408	2862	170688.0	72408.0	2862.0	7136972.0	intrinsic	visual_projection				LC17	VPNv1		VPNv1_2	acetylcholine	0.46249231696128845	right		FBbt_00111752
83108030031993764	720575940612224943	181224	44048	4523	181224.0	44048.0	4523.0	7659399.0	intrinsic	visual_projection				LC9	VPNd3		VPNd3_1	acetylcholine	0.7076123356819153	right		FBbt_00100480
77127305117767540	720575940623987982	94474	53148	3400	80992.0	37768.0	4059.0	1431773.0	intrinsic	central					LHl1	BLD4	LHl1_2	gaba	0.7996389865875244	left
82054697556610567	720575940623811827	166160	77048	1682	166160.0	77048.0	1682.0	7150727.0	intrinsic	central					LALa1_posterior	BAlp2_posterior	LALa1_posterior_4	acetylcholine	0.9339338541030884	right
79169647898995773	720575940632938466	124456	78020	2695	108160.0	81752.0	2338.0	3196598.0	intrinsic	central	ALPN	uniglomerular		VP1d_il2PN	putative_primary	putative_primary		acetylcholine	0.8953939080238342	left		FBbt_00049721
78040381006522166	720575940620652214	107656	28272	4958	107656.0	28272.0	4958.0	2987087.0	intrinsic	central	Kenyon_Cell			KCg-m	MBp4	MBp4		dopamine	0.7314496636390686	left		FBbt_00111061
82826761213322645	720575940626613609	178000	47000	4251	178000.0	47000.0	4251.0	7381028.0	intrinsic	visual_projection				LC9	VPNd3		VPNd3_2	acetylcholine	0.7208561301231384	right		FBbt_00100480
79099691740429789	720575940611081586	123598	84435	4997	109160.0	79664.0	4870.0	3201177.0	intrinsic	central					LB3	LB3	LB3_1	gaba	0.5102968215942383	left
82757629151678261	720575940638514229	176168	65872	2478	176168.0	65872.0	2478.0	7438629.0	intrinsic	visual_projection								acetylcholine	0.8957164883613586	right
76915030855219573	720575940626658334	91496	35797	4756	82400.0	37488.0	4890.0	1766708.0	intrinsic	central	LHLN				LHp1	BLP3_or_4	LHp1_1	glutamate	0.8681454062461853	left
78958816611703024	720575940603956838	121245	82432	3397	108136.0	83432.0	3245.0	3250914.0	intrinsic	central					MX7	MX7	MX7_3	acetylcholine	0.6229812502861023	left
79518330658568651	720575940624023480	129944	31080	3986	129944.0	31080.0	3986.0	4396352.0	intrinsic	central	CX	columnar		FC1A,FC1B,FC1F	DM1_CX_d2	DPMm1_CX_d2	DM1_CX_d2_3	acetylcholine	0.534756600856781	left
79097767662066659	720575940629462272	123616	55928	5373	123616.0	55928.0	5373.0	4535326.0	intrinsic	central					DM6_posterior	CM3_posterior	DM6_posterior_2	acetylcholine	0.41947197914123535	left
77269279623685254	720575940629411781	96864	72112	3805	96864.0	72112.0	3805.0	2124165.0	intrinsic	visual_projection				LC17	VPNv1		VPNv1_2	acetylcholine	0.39257967472076416	left		FBbt_00111752
81843728964549795	720575940644658711	162864	78704	3351	162864.0	78704.0	3351.0	6919056.0	intrinsic	visual_projection				LC13				acetylcholine	0.562961220741272	right		FBbt_00100485
77127099294509265	720575940617822301	94248	49864	5674	94248.0	49864.0	5674.0	2098712.0	intrinsic	visual_projection				LPC1				acetylcholine	0.6600354909896851	left		FBbt_00111767
76563736890584047	720575940616677121	86224	44064	5067	86224.0	44064.0	5067.0	1821002.0	intrinsic	visual_projection				LC9	VPNd3		VPNd3_1	acetylcholine	0.7048922777175903	left		FBbt_00100480
76422930749676438	720575940623047438	84336	43136	5438	84336.0	43136.0	5438.0	1823019.0	intrinsic	visual_projection				LC9	VPNd3		VPNd3_1	acetylcholine	0.6545069813728333	left		FBbt_00100480
77056524325376860	720575940635004271	93816	46816	5599	93816.0	46816.0	5599.0	2090492.0	intrinsic	visual_projection				LPLC2	VPNd1	BLD6	VPNd1_4	acetylcholine	0.4463564455509186	left		FBbt_00111763
80929485113497177	720575940614682274	150285	87223	4099	156112.0	84672.0	3947.0	6961139.0	efferent	descending	DN		DNge090		LB7	LB7	LB7_4	acetylcholine	0.5248382687568665	right	CV	FBbt_00047516
82335898192379276	720575940628198918	170824	72408	5844	170824.0	72408.0	5844.0	7143086.0	intrinsic	visual_projection				LLPC3				acetylcholine	0.7640814781188965	right
77197674197132972	720575940637034330	95816	53152	5695	95816.0	53152.0	5695.0	2099238.0	intrinsic	visual_projection				LC21	VPNp3		VPNp3_1	acetylcholine	0.6690586805343628	left		FBbt_00111756
77055149801528790	720575940631608268	93528	27064	4503	93528.0	27064.0	4503.0	2045828.0	intrinsic	central					SLPad1_posterior	DPLl3_posterior	SLPad1_posterior_3	acetylcholine	0.8541894555091858	left
76988010805321168	720575940632891417	93064	74920	3746	93064.0	74920.0	3746.0	2138067.0	intrinsic	visual_projection				LC13				acetylcholine	0.7253328561782837	left		FBbt_00100485
82896992518645171	720575940628334408	178344	44904	4322	178344.0	44904.0	4322.0	7381122.0	intrinsic	visual_projection				LC29	VPNd1	BLD6	VPNd1_2	acetylcholine	0.6624794006347656	right
82756392469511527	720575940623033580	176824	46808	4545	176824.0	46808.0	4545.0	7380637.0	intrinsic	visual_projection				LPLC4	VPNd1	BLD6	VPNd1_2	acetylcholine	0.7686211466789246	right		FBbt_00111765
77619680370184743	720575940631160787	101891	50028	5134	102128.0	48400.0	5672.0	2451433.0	intrinsic	central				AOTU061	DL1_ventral	CP2_ventral	DL1_ventral_4	gaba	0.6491826772689819	left		FBbt_20000060
76986017940752955	720575940608600075	92912	45200	3964	79640.0	46600.0	2973.0	1490256.0	intrinsic	central					VLPl2_posterior	BLAv2_posterior	VLPl2_posterior_2	acetylcholine	0.7083030343055725	left
76563805609676303	720575940618046292	86496	45536	4793	86496.0	45536.0	4793.0	1821100.0	intrinsic	visual_projection				LC9	VPNd3		VPNd3_2	acetylcholine	0.7070834636688232	left		FBbt_00100480
81984191574971400	720575940631187909	165016	74704	3322	165016.0	74704.0	3322.0	7164845.0	intrinsic	visual_projection								acetylcholine	0.5360153317451477	right
78534061727562511	720575940628808955	115315	44543	5091	110960.0	45288.0	5415.0	3053937.0	intrinsic	central					PSp3	DPMl1	PSp3_1	acetylcholine	0.7508158087730408	left
77548761534450921	720575940619374189	101079	41810	2407	96320.0	40408.0	2141.0	2063879.0	intrinsic	central	TuBu			TuBu07	AOTUv3_dorsal	DALcl1_dorsal	AOTUv3_dorsal_1	acetylcholine	0.8603185415267944	left		FBbt_00051224
79026230485719125	720575940615686841	122440	37884	4047	122896.0	35360.0	4822.0	3622899.0	intrinsic	central				SMP307	DM2_central	DPMpm1_central	DM2_central_3	gaba	0.345816433429718	left
78815468051629334	720575940624331722	119032	42672	5362	119032.0	42672.0	5362.0	3673711.0	intrinsic	central	CX	columnar		FS3	DM4_CX_d1	CM4_CX_d1	DM4_CX_d1_4	acetylcholine	0.727466881275177	left
79660579907942319	720575940639092294	131925	53439	3230	132784.0	27864.0	3098.0	4939345.0	efferent	descending	DN		DNc01	SIFa	putative_primary	putative_primary		dopamine	0.5319884419441223	right	CV	FBbt_00047588
77127099294793949	720575940616365017	94512	50552	5883	94512.0	50552.0	5883.0	2098790.0	intrinsic	visual_projection				LC21	VPNp3		VPNp3_1	acetylcholine	0.6462507247924805	left		FBbt_00111756
76493299560784923	720575940632021096	85104	43624	5846	85104.0	43624.0	5846.0	1823199.0	intrinsic	visual_projection				LC18	VPNp2		VPNp2_3	acetylcholine	0.7509300112724304	left		FBbt_00111753
78674936654317245	720575940633638580	117660	46181	4670	115392.0	45824.0	5393.0	3672187.0	intrinsic	central					DM6_central1	CM3_central1	DM6_central1_1	acetylcholine	0.8938125967979431	left
82193717460957778	720575940622174463	168496	51728	4939	168496.0	51728.0	4939.0	7092739.0	intrinsic	visual_projection				LPLC2	VPNd1	BLD6	VPNd1_4	acetylcholine	0.6390882134437561	right		FBbt_00111763
76914549751777937	720575940632259887	91792	28529	4257	103984.0	23384.0	4502.0	2314034.0	intrinsic	central	LHLN				LHd2	DPLm2	LHd2_2	glutamate	0.9037225842475891	left
81279885523700550	720575940634441102	154643	65712	2347	165856.0	65008.0	830.0	7100090.0	intrinsic	central				WED033	WEDa2	BAlp3	WEDa2_4	gaba	0.8165023326873779	right
79170060484604946	720575940610268901	124225	83866	4997	104384.0	77696.0	4995.0	2699422.0	intrinsic	central					LB3	LB3	LB3_1	glutamate	0.40893983840942383	left
82617441888692949	720575940622680414	174888	74304	5933	174888.0	74304.0	5933.0	7469597.0	intrinsic	visual_projection				LLPC1				acetylcholine	0.6450511813163757	right
82125135154354374	720575940629109079	167736	78048	2600	167736.0	78048.0	2600.0	7161969.0	intrinsic	visual_projection				LC12				acetylcholine	0.4315033257007599	right		FBbt_00100484
77970218487488907	720575940621749253	107192	31152	5175	107192.0	31152.0	5175.0	2995545.0	intrinsic	central	Kenyon_Cell			KCg-m	MBp4	MBp4		dopamine	0.6811702847480774	left		FBbt_00111061
82123760899501872	720575940614269546	167464	57944	3977	167464.0	57944.0	3977.0	7103943.0	intrinsic	central					VLPp1	BLP2	VLPp1_1	glutamate	0.6766505837440491	right
76845280653706673	720575940636529520	90688	45168	5449	90688.0	45168.0	5449.0	2088797.0	intrinsic	visual_projection				LPLC2	VPNd1	BLD6	VPNd1_1	acetylcholine	0.533112645149231	left		FBbt_00111763
77832092339719775	720575940630875756	104552	69864	5527	104552.0	69864.0	5527.0	2583560.0	intrinsic	visual_centrifugal								gaba	0.923884928226471	left
82897129756234174	720575940631503928	178191	47454	2764	182064.0	44600.0	3145.0	7657185.0	intrinsic	central	LHLN			LHAV4g1	LHl4_dorsal	BLD1_dorsal	LHl4_dorsal_2	gaba	0.6693358421325684	right
83178330056253892	720575940607473931	182600	42872	4235	182600.0	42872.0	4235.0	7659978.0	intrinsic	visual_projection				LC6	VPNd3		VPNd3_1	acetylcholine	0.5574137568473816	right		FBbt_00003876
76775530518941786	720575940626901903	89560	54568	6421	89560.0	54568.0	6421.0	1857760.0	intrinsic	visual_projection				LPC1				acetylcholine	0.5500133633613586	left		FBbt_00111767
77058035885443714	720575940632745186	93608	69784	3539	93608.0	69784.0	3539.0	2122906.0	intrinsic	visual_projection				LC12				glutamate	0.3842190206050873	left		FBbt_00100484
81277411756625436	720575940637550525	154741	29035	3267	147472.0	22912.0	2343.0	5585709.0	intrinsic	central					SMPpd1	DPLc1	SMPpd1_2	acetylcholine	0.9333718419075012	right
82195022929440684	720575940622330582	168416	70344	3221	168416.0	70344.0	3221.0	7138118.0	intrinsic	visual_projection				LC4				acetylcholine	0.6036679744720459	right		FBbt_00003874
79447618316525797	720575940637983814	128480	25784	3654	128480.0	25784.0	3654.0	4395754.0	intrinsic	central	CX	columnar		FC2C	DM1_CX_d2	DPMm1_CX_d2	DM1_CX_d2_3	acetylcholine	0.6432313919067383	left
76704336939586646	720575940623026919	88250	42107	4788	87528.0	44352.0	4294.0	1821553.0	intrinsic	central					SLPpl3	BLVa2c	SLPpl3_4	glutamate	0.644431471824646	left
81418149379607630	720575940626621498	156656	28664	4574	156656.0	28664.0	4574.0	6695056.0	intrinsic	central	Kenyon_Cell		KCab	KCab-c	MBp3	MBp3		dopamine	0.6090161204338074	right		FBbt_00110929
76634930469700567	720575940622056072	87768	56048	6540	87768.0	56048.0	6540.0	1856314.0	intrinsic	visual_projection				LPC1				acetylcholine	0.4504377245903015	left		FBbt_00111767
79380342150081255	720575940623203004	127717	72157	5152	130208.0	50288.0	4932.0	4534538.0	efferent	descending	DN		DNp17	DNp16/17	PSp2	CM5	PSp2_1	serotonin	0.5918023586273193	left	CV	FBbt_00047650
81206974293347845	720575940644613172	154452	27870	3561	150808.0	21872.0	3157.0	6279708.0	intrinsic	central					SMPpd1	DPLc1	SMPpd1_4	acetylcholine	0.898199200630188	right
79519017920336045	720575940620581712	129440	41120	4458	129440.0	41120.0	4458.0	4423758.0	intrinsic	optic	bilateral		CB0816					acetylcholine	0.9329767823219299	left
83037729873107025	720575940646113390	180920	45136	3522	180920.0	45136.0	3522.0	7656614.0	intrinsic	optic	bilateral		LC14a2	LC14	VPNp1_lateral	BLD5_lateral	VPNp1_lateral_1	acetylcholine	0.7985098361968994	right		FBbt_00100486
79799805568331368	720575940611006170	133448	31144	3598	133448.0	31144.0	3598.0	4941724.0	intrinsic	central	CX	columnar		vDeltaA,vDeltaB,vDeltaC,vDeltaD,vDeltaE,vDeltaJ,vDeltaK,vDeltaL,vDeltaM	DM1_CX_p	DPMm1_CX_p	DM1_CX_p_2	serotonin	0.4139987528324127	right
82193923619459330	720575940610256846	168168	54392	4978	168168.0	54392.0	4978.0	7092670.0	intrinsic	visual_projection				LC18	VPNp2		VPNp2_3	acetylcholine	0.8173280358314514	right		FBbt_00111753
82054560319130506	720575940627905864	166200	74472	3332	166200.0	74472.0	3332.0	7164984.0	intrinsic	visual_projection				LC25				glutamate	0.7721479535102844	right		FBbt_00111760
81981511649760448	720575940617890817	165647	35251	4501	165656.0	35120.0	4494.0	7074740.0	intrinsic	central				LHPV5c1	DL1_dorsal	CP2_dorsal	DL1_dorsal_3	acetylcholine	0.9356327056884766	right
82826761012025110	720575940612593361	177998	47539	2764	181664.0	43944.0	3144.0	7657010.0	intrinsic	central	LHLN				LHl4_dorsal	BLD1_dorsal	LHl4_dorsal_2	gaba	0.5202642679214478	right
79167036760349899	720575940631024977	124647	38921	4330	126096.0	29280.0	4211.0	4402284.0	intrinsic	central	CX			PFNm,PFNp	DM2_CX_p	DPMpm1_CX_p	DM2_CX_p_1	acetylcholine	0.8005773425102234	left
78887898245606693	720575940640132736	120695	73413	4136	111240.0	84768.0	2029.0	3242198.0	efferent	descending	DN		DNge107		MD3	MD3	MD3_1	acetylcholine	0.6605749130249023	left	CV	FBbt_00047516
77689361650576919	720575940632566355	103113	39758	2657	104512.0	44456.0	1493.0	2440044.0	intrinsic	central	TuBu			TuBu02,TuBu09,TuBu10	AOTUv4_dorsal	DALcl2_dorsal	AOTUv4_dorsal_2	acetylcholine	0.7491641640663147	left
76422999402058165	720575940628447996	84392	43864	4942	84392.0	43864.0	4942.0	1819631.0	intrinsic	visual_projection				LC9	VPNd3		VPNd3_1	acetylcholine	0.6769798994064331	left		FBbt_00100480
81350116761907717	720575940638077811	155568	63912	1882	155568.0	63912.0	1882.0	6401164.0	intrinsic	central				WED007	putative_primary	putative_primary		acetylcholine	0.8770719170570374	right		FBbt_20003557
77621054692460897	720575940630951076	101760	70328	4507	101760.0	70328.0	4507.0	2574582.0	intrinsic	visual_projection				LC13				acetylcholine	0.5440022945404053	left		FBbt_00100485
77758906029694117	720575940623699207	104144	28272	4854	104144.0	28272.0	4854.0	2356352.0	intrinsic	central	Kenyon_Cell		KCab	KCab-c	MBp4	MBp4		dopamine	0.5386318564414978	left		FBbt_00110929
82265460326156871	720575940628441604	169544	71512	2842	169544.0	71512.0	2842.0	7136836.0	intrinsic	visual_projection				LC17	VPNv1		VPNv1_2	acetylcholine	0.4944455325603485	right		FBbt_00111752
81561635714064658	720575940633257380	158824	69960	5011	158824.0	69960.0	5011.0	6891795.0	intrinsic	visual_centrifugal						no_lineage		gaba	0.8683682680130005	right
82336310039832558	720575940629252815	170632	79344	2518	170632.0	79344.0	2518.0	7163528.0	intrinsic	visual_projection				MC62				acetylcholine	0.8782835602760315	right		FBbt_00111768
82054697691183067	720575940611404003	166056	76624	2966	166056.0	76624.0	2966.0	7160971.0	intrinsic	visual_projection				LC17	VPNv1		VPNv1_1	acetylcholine	0.44740113615989685	right		FBbt_00111752
82334661040617123	720575940618450496	170013	54841	4418	177224.0	45224.0	4945.0	7380764.0	intrinsic	visual_projection				LPLC2	VPNd1	BLD6	VPNd1_1	acetylcholine	0.4661591947078705	right		FBbt_00111763
76352218340867166	720575940632615628	83616	38224	4865	83616.0	38224.0	4865.0	1767138.0	intrinsic	central	LHLN				LHp1	BLP3_or_4	LHp1_1	glutamate	0.8292781710624695	left
82335829070614761	720575940621777449	170456	71552	3035	170456.0	71552.0	3035.0	7136935.0	intrinsic	visual_projection				LC17	VPNv1		VPNv1_2	acetylcholine	0.4202122986316681	right		FBbt_00111752
77899643517774394	720575940619964916	106040	27400	4662	106040.0	27400.0	4662.0	2357145.0	intrinsic	central	Kenyon_Cell			KCg-m	MBp4	MBp4		dopamine	0.7473599910736084	left		FBbt_00111061
77761517436886920	720575940609796164	103884	66463	5356	104656.0	68480.0	5337.0	2584581.0	intrinsic	visual_centrifugal								gaba	0.8188985586166382	left
76281918315979958	720575940622404632	82744	39392	4700	82744.0	39392.0	4700.0	1766856.0	intrinsic	central								glutamate	0.8138543963432312	left
76282948974297663	720575940620903551	82536	54240	3991	82536.0	54240.0	3991.0	1849159.0	intrinsic	visual_projection				LC4				acetylcholine	0.5412426590919495	left		FBbt_00003874
76986430391977188	720575940644971299	92539	51137	5076	84960.0	43312.0	4951.0	1820175.0	intrinsic	visual_projection				LPLC1	VPNd1	BLD6	VPNd1_2	acetylcholine	0.6278706789016724	left		FBbt_00111762
79307980474395126	720575940627217351	126112	42136	4945	126112.0	42136.0	4945.0	4498969.0	intrinsic	central					DM1_dorsal	DPMm1_dorsal	DM1_dorsal_3	acetylcholine	0.6458042860031128	left
77550823386991741	720575940618940096	101272	73096	4330	101272.0	73096.0	4330.0	2574373.0	intrinsic	visual_projection				LC13				acetylcholine	0.6805323362350464	left		FBbt_00100485
77269073465402992	720575940627423881	96664	69216	3935	96664.0	69216.0	3935.0	2124104.0	intrinsic	visual_projection				LC17	VPNv1		VPNv1_2	acetylcholine	0.34907856583595276	left		FBbt_00111752
79026367991682855	720575940634809230	122118	39966	4487	118952.0	37736.0	5201.0	3629639.0	intrinsic	central	CX	columnar		vDeltaF,vDeltaG,vDeltaH,vDeltaI	DM3_CX_v	DPMpm2_CX_v	DM3_CX_v_4	acetylcholine	0.387839674949646	left
76495429529416135	720575940616072081	85888	75360	3541	85888.0	75360.0	3541.0	1951366.0	intrinsic	visual_projection				MC62				acetylcholine	0.9178701043128967	left		FBbt_00111768
82827586048542131	720575940635395679	177600	59880	5917	177600.0	59880.0	5917.0	7421431.0	intrinsic	visual_projection				LPC1				acetylcholine	0.6459829807281494	right		FBbt_00111767
82615723700310052	720575940634684267	174656	47936	4294	174656.0	47936.0	4294.0	7379935.0	intrinsic	visual_projection				LPLC2	VPNd1	BLD6	VPNd1_2	acetylcholine	0.4851492941379547	right		FBbt_00111763
79237061906913548	720575940613256086	125336	33552	4160	125336.0	33552.0	4160.0	4421162.0	intrinsic	visual_centrifugal	ocellar		OCC02b	OCG08				glutamate	0.42893457412719727	left
76634861750296252	720575940627134470	87880	55232	6574	87880.0	55232.0	6574.0	1856356.0	intrinsic	visual_projection				LPC1				acetylcholine	0.6001017689704895	left		FBbt_00111767
80645330143904642	720575940617523416	145830	46746	4338	146096.0	45632.0	5358.0	5731121.0	intrinsic	central	CX			PFNm,PFNp	DM4_CX_p	CM4_CX_p	DM4_CX_p_1	acetylcholine	0.4445119798183441	right
82335004839038579	720575940629209911	170064	59744	5718	170064.0	59744.0	5718.0	7106854.0	intrinsic	visual_projection				LPC1				acetylcholine	0.6841195225715637	right		FBbt_00111767
76352630792199261	720575940607301131	83088	43648	6033	83088.0	43648.0	6033.0	1822657.0	intrinsic	visual_projection				LC18	VPNp2		VPNp2_3	acetylcholine	0.6791456937789917	left		FBbt_00111753
76776492189165701	720575940634529528	89376	68464	3478	89376.0	68464.0	3478.0	1941472.0	intrinsic	visual_projection				LC12				acetylcholine	0.37461453676223755	left		FBbt_00100484
82195366459489444	720575940629183337	168816	76368	2578	168816.0	76368.0	2578.0	7162533.0	intrinsic	visual_projection				LC12				acetylcholine	0.31583672761917114	right		FBbt_00100484
82124928996365421	720575940630096927	167496	74976	2946	167496.0	74976.0	2946.0	7161822.0	intrinsic	visual_projection				LC17	VPNv1		VPNv1_2	acetylcholine	0.4626564085483551	right		FBbt_00111752
82898504078609038	720575940633046719	179056	67200	2218	179056.0	67200.0	2218.0	7439986.0	intrinsic	visual_projection				MC61,MC64				acetylcholine	0.8899244070053101	right
79096530644116659	720575940626801680	123256	37421	4672	123456.0	33920.0	4589.0	4419687.0	intrinsic	central					DM2_or_DM3_posterior	DPMpm1_or_DPMpm2_posterior	DM2_or_DM3_posterior_2	glutamate	0.7442163228988647	left
80363099253083363	720575940621070797	141949	36360	4466	140400.0	29344.0	4057.0	5629300.0	intrinsic	central					DM2_or_DM3_posterior	DPMpm1_or_DPMpm2_posterior	DM2_or_DM3_posterior_2	glutamate	0.831636369228363	right
80011049373557199	720575940625286181	136616	33368	4303	136616.0	33368.0	4303.0	4986081.0	intrinsic	central					DM1_dorsal	DPMm1_dorsal	DM1_dorsal_4	serotonin	0.5325793027877808	right
82054354160607730	720575940618266459	166624	71944	3264	166624.0	71944.0	3264.0	7137774.0	intrinsic	visual_projection				LC4				acetylcholine	0.6194044351577759	right		FBbt_00003874
76281712090498626	720575940622209404	82621	36203	4249	83680.0	40528.0	4039.0	1763139.0	intrinsic	central	LHLN				LHl4_dorsal	BLD1_dorsal	LHl4_dorsal_2	gaba	0.5646939277648926	left
79095843382467746	720575940615181273	123344	27072	4345	123344.0	27072.0	4345.0	4397940.0	intrinsic	central	CX	columnar		FR2	DM3_CX_d1	DPMpm2_CX_d1	DM3_CX_d1_3	acetylcholine	0.804832935333252	left		FBbt_00051236
82195297740472781	720575940628617020	168640	74656	2877	168640.0	74656.0	2877.0	7162447.0	intrinsic	visual_projection				LC17	VPNv1		VPNv1_2	acetylcholine	0.4379623234272003	right		FBbt_00111752
76917367183209752	720575940636144752	91408	70800	3721	91408.0	70800.0	3721.0	2121897.0	intrinsic	visual_projection				LC13				acetylcholine	0.6101831197738647	left		FBbt_00100485
78465616792522694	720575940605754033	114165	72493	2068	113040.0	72696.0	2051.0	3140526.0	intrinsic	central	CX	tangential	CB.FB3,4I3	FB4A,FB4D,FB4E,FB4F,FB4G,FB4H,FB4I,FB4J	LALv1_dorsal	BAmv1_dorsal	LALv1_dorsal_2	glutamate	0.6865825057029724	left
83180460561570036	720575940621114650	182760	74584	5897	182760.0	74584.0	5897.0	7710719.0	intrinsic	visual_projection				LLPC1				acetylcholine	0.667547881603241	right
76211755797861235	720575940624082238	81520	42120	5577	81520.0	42120.0	5577.0	1503730.0	intrinsic	visual_projection				LC9	VPNd3		VPNd3_1	acetylcholine	0.7683414816856384	left		FBbt_00100480
77268042941339664	720575940629459671	96536	53224	5715	96536.0	53224.0	5715.0	2099622.0	intrinsic	visual_projection				LC21	VPNp3		VPNp3_1	acetylcholine	0.6663755774497986	left		FBbt_00111756
82545355090332164	720575940628035331	173496	47800	5308	173496.0	47800.0	5308.0	7382396.0	intrinsic	visual_projection				LC21	VPNp3		VPNp3_2	acetylcholine	0.7276278734207153	right		FBbt_00111756
82967430049117552	720575940627841730	179568	45744	4640	179568.0	45744.0	4640.0	7381635.0	intrinsic	visual_projection				LC9	VPNd3		VPNd3_1	acetylcholine	0.7042967677116394	right		FBbt_00100480
77761861034159296	720575940624579530	103648	71808	5272	103648.0	71808.0	5272.0	2579226.0	intrinsic	visual_projection								gaba	0.8865966200828552	left
77197674130354586	720575940616934356	95760	52936	5429	95760.0	52936.0	5429.0	2099173.0	intrinsic	visual_projection				LPLC1	VPNd1	BLD6	VPNd1_2	acetylcholine	0.616448163986206	left		FBbt_00111762
76915442970733330	720575940637590872	91489	42208	3211	89336.0	38408.0	2848.0	1761652.0	intrinsic	central					SLPal3_and_SLPal4_dorsal	BLAd3_and_BLAd4_dorsal	SLPal3_and_SLPal4_dorsal_1	glutamate	0.8126524686813354	left
81207043147104535	720575940617727435	154088	29304	4597	154088.0	29304.0	4597.0	6318769.0	intrinsic	central	Kenyon_Cell		KCab	KCab-c	MBp3	MBp3		dopamine	0.6676319241523743	right		FBbt_00110929
82967567354094855	720575940638246333	179808	48608	3786	179808.0	48608.0	3786.0	7378869.0	intrinsic	visual_projection			LC10c	LC10	VPNd2		VPNd2_3	acetylcholine	0.6142829656600952	right		FBbt_00100482
81984603891554274	720575940621946288	164912	81264	3122	164912.0	81264.0	3122.0	7164814.0	intrinsic	visual_projection				LC15				acetylcholine	0.8020254373550415	right		FBbt_00111750
79170060484614840	720575940626553320	124105	84515	4997	125344.0	87712.0	5047.0	4707012.0	intrinsic	central					LB3	LB3	LB3_1	gaba	0.4488598108291626	left
78745099307392479	720575940619370416	117688	43032	5338	117688.0	43032.0	5338.0	3672939.0	intrinsic	central	CX	columnar		FS2	DM4_CX_d1	CM4_CX_d1	DM4_CX_d1_4	acetylcholine	0.7746238112449646	left
76493436865406177	720575940622163711	85597	45178	4725	82696.0	42680.0	4796.0	1817482.0	intrinsic	visual_projection				LC9	VPNd3		VPNd3_1	acetylcholine	0.7120388746261597	left		FBbt_00100480
77900467816518483	720575940631148589	106022	39858	2540	103152.0	45504.0	1600.0	2437625.0	intrinsic	central	TuBu			TuBu02,TuBu09,TuBu10	AOTUv4_dorsal	DALcl2_dorsal	AOTUv4_dorsal_2	acetylcholine	0.830278754234314	left
81277274384706316	720575940623110804	155545	26301	3716	152152.0	24160.0	3660.0	6280948.0	intrinsic	central				CL171	CLp1	DPLc4	CLp1_4	acetylcholine	0.7757441997528076	right		FBbt_20000876
77197467971507392	720575940636768734	95177	50458	5137	87208.0	42408.0	5055.0	1821467.0	intrinsic	central					VPNp&v1_posterior	BLP1_posterior	VPNp&v1_posterior_4	gaba	0.8097871541976929	left
76986430391978518	720575940639172816	92622	51202	5076	88664.0	45432.0	4994.0	1822002.0	intrinsic	visual_projection				LPLC1	VPNd1	BLD6	VPNd1_1	acetylcholine	0.5250140428543091	left		FBbt_00111762
78886042820258509	720575940620553864	120358	45770	4565	119640.0	45848.0	5192.0	3674029.0	intrinsic	central	CX	columnar		vDeltaA,vDeltaB,vDeltaC,vDeltaD,vDeltaE,vDeltaJ,vDeltaK,vDeltaL,vDeltaM	DM4_CX_p	CM4_CX_p	DM4_CX_p_4	acetylcholine	0.5972715616226196	left
77058379482730311	720575940630204098	93384	75000	3491	93384.0	75000.0	3491.0	2138160.0	intrinsic	visual_projection				LC15				acetylcholine	0.7190239429473877	left		FBbt_00111750
82545492394947193	720575940634896992	173144	50600	4197	173144.0	50600.0	4197.0	7398559.0	intrinsic	visual_projection				LPLC2	VPNd1	BLD6	VPNd1_2	acetylcholine	0.5414102673530579	right		FBbt_00111763
82967223891281395	720575940627865682	179440	42928	5063	179440.0	42928.0	5063.0	7381596.0	intrinsic	visual_projection				LC21	VPNp3		VPNp3_3	acetylcholine	0.7095564007759094	right		FBbt_00111756
80436697678111748	720575940643029960	142352	84109	3167	159296.0	84472.0	2857.0	6957274.0	intrinsic	central					MX7	MX7	MX7_1	acetylcholine	0.7911994457244873	right
79307843035269262	720575940628483995	126120	40448	4823	126120.0	40448.0	4823.0	4421736.0	intrinsic	central					DM1_dorsal	DPMm1_dorsal	DM1_dorsal_3	acetylcholine	0.6180862784385681	left
76845074226952255	720575940622431049	90229	42498	3523	82664.0	42152.0	2990.0	1807269.0	intrinsic	central					SLPal5	BLAd5	SLPal5_3	glutamate	0.7850449085235596	left
76423274145630190	720575940626815640	84453	48412	3849	81000.0	53744.0	3134.0	1518309.0	intrinsic	central					LHa2	BLVa1	LHa2_4	acetylcholine	0.81270831823349	left
78252792438878551	720575940634172267	110888	47728	1047	110888.0	47728.0	1047.0	3038036.0	intrinsic	central				LAL122	putative_primary	putative_primary		glutamate	0.47436147928237915	left		FBbt_20001418
76140974602350011	720575940615258591	80408	36128	4395	80408.0	36128.0	4395.0	1437100.0	intrinsic	central	LHLN				LHl4_dorsal	BLD1_dorsal	LHl4_dorsal_2	glutamate	0.6174883246421814	left
80155154183450809	720575940629123966	138818	82725	4845	135600.0	88304.0	5294.0	5346772.0	intrinsic	central					LB3	LB3	LB3_1	glutamate	0.4633299708366394	right
83037798659198147	720575940631440687	181112	46424	3695	181112.0	46424.0	3695.0	7656716.0	intrinsic	visual_projection			LC10c	LC10	VPNd2		VPNd2_5	acetylcholine	0.664527177810669	right		FBbt_00100482
77621123411630048	720575940616981312	101392	72128	4277	101392.0	72128.0	4277.0	2574410.0	intrinsic	visual_projection				LC13				acetylcholine	0.7039180994033813	left		FBbt_00100485
76422930816725996	720575940620459284	84240	42920	5907	84240.0	42920.0	5907.0	1822978.0	intrinsic	visual_projection				LC18	VPNp2		VPNp2_1	acetylcholine	0.6878155469894409	left		FBbt_00111753
76917504555364059	720575940624299920	91208	72784	3444	91208.0	72784.0	3444.0	2121770.0	intrinsic	visual_projection				LC12				acetylcholine	0.3575047552585602	left		FBbt_00100484
82827035956971277	720575940636588389	177234	51380	3224	182968.0	44048.0	3078.0	7654016.0	intrinsic	visual_projection				LT51	VPNl&d1_medial_Lee	BLAl2_medial_Lee	VPNl&d1_medial_Lee_3	glutamate	0.7792055606842041	right		FBbt_00049861
77831954900458747	720575940628777371	104712	67368	5288	104712.0	67368.0	5288.0	2585557.0	intrinsic	visual_centrifugal								gaba	0.9284029006958008	left
77199117037927456	720575940614082966	96008	74536	3784	96008.0	74536.0	3784.0	2139059.0	intrinsic	visual_projection				LC16	VPNv2		VPNv2_3	acetylcholine	0.4435257017612457	left		FBbt_00111751
77268180380374965	720575940631140812	96928	55192	5774	96928.0	55192.0	5774.0	2099762.0	intrinsic	visual_projection				LC18	VPNp2		VPNp2_3	acetylcholine	0.7649345993995667	left		FBbt_00111753
76563324439378934	720575940608613643	85973	38482	3997	79704.0	39248.0	4201.0	1436575.0	intrinsic	central	LHLN				LHl1	BLD4	LHl1_1	gaba	0.6403273940086365	left
76633830622214648	720575940617878273	87794	40511	3743	79472.0	37440.0	3716.0	1431035.0	intrinsic	central					VLPl4_dorsal	BLD3_dorsal	VLPl4_dorsal_1	glutamate	0.6421300768852234	left
78040312219822298	720575940612310002	107647	27141	4364	112088.0	23784.0	4570.0	2968697.0	intrinsic	central					SLPpm1	DPLm1	SLPpm1_4	glutamate	0.6788238286972046	left
76564080688925276	720575940619987777	86792	49712	6346	86792.0	49712.0	6346.0	1856034.0	intrinsic	visual_projection				LC18	VPNp2		VPNp2_2	acetylcholine	0.7390266060829163	left		FBbt_00111753
76847479475584758	720575940626378128	90784	77824	3876	90784.0	77824.0	3876.0	2136391.0	intrinsic	visual_projection								acetylcholine	0.47656670212745667	left
76493574170338683	720575940611476686	85711	47014	3849	80816.0	50904.0	3471.0	1517565.0	intrinsic	central					LHa2	BLVa1	LHa2_4	acetylcholine	0.9411129355430603	left
76354417162936567	720575940633713912	83552	71216	3384	83552.0	71216.0	3384.0	1938572.0	intrinsic	visual_projection				MC66				acetylcholine	0.8320782780647278	left
82264086205185427	720575940628778058	169600	51512	4955	169600.0	51512.0	4955.0	7092912.0	intrinsic	visual_projection				LPLC2	VPNd1	BLD6	VPNd1_4	acetylcholine	0.5966852307319641	right		FBbt_00111763
81981030546159678	720575940630053632	165229	27786	3884	167376.0	25912.0	3886.0	7056964.0	intrinsic	central	LHLN				LHd2	DPLm2	LHd2_2	glutamate	0.8974868655204773	right
79799668128854063	720575940625556611	133368	28376	3227	133368.0	28376.0	3227.0	4941717.0	intrinsic	central	CX	columnar		vDeltaF,vDeltaG,vDeltaH,vDeltaI	DM1_CX_v	DPMm1_CX_v	DM1_CX_v_4	acetylcholine	0.5864728093147278	right
78253342195078343	720575940630575375	110613	55392	1304	102168.0	58472.0	1084.0	2531043.0	intrinsic	central	ALLN				ALl1_dorsal	BAlc_dorsal	ALl1_dorsal_5	gaba	0.6531106233596802	left
77758906029714987	720575940616023225	104256	28072	4919	104256.0	28072.0	4919.0	2356397.0	intrinsic	central	Kenyon_Cell		KCab	KCab-c	MBp4	MBp4		dopamine	0.5328446626663208	left		FBbt_00110929
82616685974418716	720575940630065995	174032	62504	5933	174032.0	62504.0	5933.0	7419100.0	intrinsic	visual_projection				LPC1				acetylcholine	0.580827534198761	right		FBbt_00111767
82547210180738217	720575940627583881	173096	75456	2797	173096.0	75456.0	2797.0	7460875.0	intrinsic	visual_projection				MC66				acetylcholine	0.8567541837692261	right
77970561548000313	720575940608429835	107096	36424	1505	107096.0	36424.0	1505.0	3021138.0	intrinsic	central	DAN			PAM06	CREa2_medial	DALcm1_medial	CREa2_medial_4	dopamine	0.7867555022239685	left
80221949380807726	720575940626609128	140128	29456	3946	140128.0	29456.0	3946.0	5629229.0	intrinsic	central	CX	columnar		vDeltaF,vDeltaG,vDeltaH,vDeltaI	DM2_CX_p	DPMpm1_CX_p	DM2_CX_p_5	acetylcholine	0.6123625040054321	right
76774224647380854	720575940627654165	89572	35115	4753	81344.0	36616.0	4913.0	1437866.0	intrinsic	central	LHLN				LHp1	BLP3_or_4	LHp1_1	glutamate	0.8957279920578003	left
78181530878869876	720575940621966369	109848	33952	5490	109848.0	33952.0	5490.0	3029157.0	intrinsic	central	Kenyon_Cell			KCg-m	MBp3	MBp3		dopamine	0.7310212254524231	left		FBbt_00111061
81136880426746562	720575940631800403	153343	32282	3298	167216.0	34352.0	4472.0	7075315.0	intrinsic	central				LHPV5c1	DL1_dorsal	CP2_dorsal	DL1_dorsal_3	acetylcholine	0.9176210165023804	right
81138048859527789	720575940627437386	153048	49344	5068	151840.0	47392.0	5366.0	6374826.0	intrinsic	visual_projection				IB090	PSp3	DPMl1	PSp3_3	acetylcholine	0.5830470323562622	right		FBbt_20001267
78674936654318381	720575940622761964	117594	46160	4670	112768.0	46560.0	5484.0	3054660.0	intrinsic	central					DM6_central1	CM3_central1	DM6_central1_1	acetylcholine	0.8386200070381165	left
79167036760571797	720575940622994151	124723	38703	4516	123304.0	30848.0	4283.0	4397841.0	intrinsic	central	CX	columnar		vDeltaF,vDeltaG,vDeltaH,vDeltaI	DM2_CX_p	DPMpm1_CX_p	DM2_CX_p_4	acetylcholine	0.3306451439857483	left
82546797863970948	720575940628245607	172976	70176	2871	172976.0	70176.0	2871.0	7437375.0	intrinsic	visual_projection				LC17	VPNv1		VPNv1_1	acetylcholine	0.43545982241630554	right		FBbt_00111752
82123417369228081	720575940632692051	167839	52551	4524	177504.0	43880.0	4811.0	7380856.0	intrinsic	central					VPNp&v1_posterior	BLP1_posterior	VPNp&v1_posterior_2	gaba	0.4939088225364685	right
77758837310124661	720575940636841286	103368	26616	4796	103368.0	26616.0	4796.0	2355865.0	intrinsic	central	Kenyon_Cell			KCg-m	MBp4	MBp4		dopamine	0.7388550043106079	left		FBbt_00111061
77056799136136190	720575940638880582	93338	51779	5076	85216.0	42560.0	5315.0	1823230.0	intrinsic	visual_projection				LPLC4	VPNd1	BLD6	VPNd1_1	acetylcholine	0.8152259588241577	left		FBbt_00111765
82967292677460230	720575940616016385	179736	44632	5290	179736.0	44632.0	5290.0	7384483.0	intrinsic	visual_projection				LC21	VPNp3		VPNp3_3	acetylcholine	0.7745678424835205	right		FBbt_00111756
76704474378808482	720575940618608177	88832	44656	4995	88832.0	44656.0	4995.0	1822028.0	intrinsic	visual_projection				LPLC2	VPNd1	BLD6	VPNd1_2	acetylcholine	0.5154053568840027	left		FBbt_00111763
78041068134125653	720575940637889443	108038	37714	4406	99616.0	39736.0	5248.0	2402172.0	intrinsic	central				SMP262	SMPpv2_dorsal	CP1_dorsal	SMPpv2_dorsal_1	acetylcholine	0.8764081001281738	left		FBbt_20003124
81208967426242480	720575940638306101	154512	57320	5290	154512.0	57320.0	5290.0	6397321.0	intrinsic	central				PS261				acetylcholine	0.5929583311080933	right		FBbt_20002016
76986224233027934	720575940627111623	92647	48281	4685	81136.0	37928.0	4500.0	1437686.0	intrinsic	central				PLP115	LHl4_posterior	BLD1_posterior	LHl4_posterior_2	acetylcholine	0.9342275261878967	left
77548761534484928	720575940630706247	100858	41842	2431	96936.0	44464.0	1938.0	2082264.0	intrinsic	central	TuBu			TuBu02,TuBu09,TuBu10	AOTUv3_dorsal	DALcl1_dorsal	AOTUv3_dorsal_1	acetylcholine	0.7816444635391235	left
79237405504798044	720575940620228641	124946	38698	4516	124424.0	29792.0	4385.0	4400104.0	intrinsic	central	CX	columnar		vDeltaA,vDeltaB,vDeltaC,vDeltaD,vDeltaE,vDeltaJ,vDeltaK,vDeltaL,vDeltaM	DM2_CX_p	DPMpm1_CX_p	DM2_CX_p_4	acetylcholine	0.5223119854927063	left
81136949146236363	720575940624611992	153442	32563	3298	173192.0	34040.0	4549.0	7351856.0	intrinsic	central				LHPV5b2	DL1_dorsal	CP2_dorsal	DL1_dorsal_3	acetylcholine	0.9546105861663818	right
80081211623998416	720575940633252889	137518	29843	1938	134576.0	26424.0	1326.0	4935401.0	intrinsic	central					SMPad2	DAMd2_or_3	SMPad2_3	glutamate	0.722723662853241	right
82264429735394647	720575940636878682	169225	56120	4419	175648.0	45728.0	4519.0	7380194.0	intrinsic	visual_projection				LPLC2	VPNd1	BLD6	VPNd1_1	acetylcholine	0.4636538028717041	right		FBbt_00111763
76987598488848852	720575940624176056	92928	68248	4022	92928.0	68248.0	4022.0	2122572.0	intrinsic	visual_projection								glutamate	0.607117235660553	left
79166487004432198	720575940604125886	124640	30616	4250	124640.0	30616.0	4250.0	4400396.0	intrinsic	central	CX	columnar		FS4A,FS4B,FS4C	DM2_CX_d1	DPMpm1_CX_d1	DM2_CX_d1_4	acetylcholine	0.8727537393569946	left
81702922823637754	720575940618057595	161416	78008	3730	161416.0	78008.0	3730.0	6918479.0	intrinsic	visual_projection				LC16	VPNv2		VPNv2_1	acetylcholine	0.709818959236145	right		FBbt_00111751
79729505476481112	720575940621929641	132704	31560	3083	132704.0	31560.0	3083.0	4939346.0	intrinsic	central				CL211	putative_primary	putative_primary		acetylcholine	0.8463014960289001	right		FBbt_20000916
76422724456713985	720575940654972577	84428	40091	4215	81400.0	37792.0	4176.0	1437910.0	intrinsic	central	LHLN				LHl4_dorsal	BLD1_dorsal	LHl4_dorsal_2	glutamate	0.5210903882980347	left
82335829070117474	720575940623149607	170832	71504	2669	170832.0	71504.0	2669.0	7136996.0	intrinsic	visual_projection				LC12				acetylcholine	0.37859806418418884	right		FBbt_00100484
76494604828446098	720575940622716961	84976	62216	2956	84976.0	62216.0	2956.0	1889130.0	intrinsic	central				AVLP149	VLPl&p2_lateral	BLVp1_anterior	VLPl&p2_lateral_2	acetylcholine	0.525244951248169	left		FBbt_20000258
82193854899686591	720575940629489116	168720	53880	4779	168720.0	53880.0	4779.0	7092786.0	intrinsic	visual_projection				LPLC1	VPNd1	BLD6	VPNd1_3	acetylcholine	0.6819408535957336	right		FBbt_00111762
76705161774841542	720575940638077262	88216	54352	6469	88216.0	54352.0	6469.0	1856429.0	intrinsic	visual_projection				LPC1				acetylcholine	0.49684348702430725	left		FBbt_00111767
80926805187754699	720575940606229513	149698	47153	4870	148952.0	46736.0	5283.0	6372520.0	intrinsic	central					DM6_central1	CM3_central1	DM6_central1_1	acetylcholine	0.7992537021636963	right
76844662111043977	720575940614676626	90155	35943	4764	85496.0	39040.0	5059.0	1767548.0	intrinsic	central	LHLN				LHp1	BLP3_or_4	LHp1_1	glutamate	0.9207044243812561	left
82265597765253847	720575940636828900	169000	74128	2946	169000.0	74128.0	2946.0	7162584.0	intrinsic	visual_projection				LC17	VPNv1		VPNv1_2	acetylcholine	0.4393332898616791	right		FBbt_00111752
81348467762938466	720575940608230212	156317	38723	3985	159560.0	44096.0	4861.0	6824912.0	intrinsic	central				SMP262	SMPpv2_dorsal	CP1_dorsal	SMPpv2_dorsal_1	acetylcholine	0.8440332412719727	right		FBbt_20003124
82615792352810852	720575940634946160	174739	49622	3900	181848.0	43000.0	4193.0	7659615.0	intrinsic	central				PVLP134	VPNp1_medial	BLD5_medial	VPNp1_medial_3	acetylcholine	0.7942978143692017	right		FBbt_20002192
78112536121685745	720575940621466637	109375	54010	2497	98696.0	63392.0	1492.0	2528744.0	intrinsic	central					LALa1_anterior	BAlp2_anterior	LALa1_anterior_1	gaba	0.6282526850700378	left
77127099227336957	720575940639134141	95059	50780	5137	88016.0	42272.0	5400.0	1823932.0	intrinsic	central	LHLN				VPNp&v1_posterior	BLP1_posterior	VPNp&v1_posterior_2	glutamate	0.5860148668289185	left
77267974154863537	720575940626667270	96328	52592	5260	96328.0	52592.0	5260.0	2099479.0	intrinsic	visual_projection				LPLC1	VPNd1	BLD6	VPNd1_2	acetylcholine	0.6395425200462341	left		FBbt_00111762
82266010015062443	720575940623328264	169792	79552	2471	169792.0	79552.0	2471.0	7163034.0	intrinsic	visual_projection				MC62				acetylcholine	0.8251835107803345	right		FBbt_00111768
77549586033482746	720575940613817086	100488	54672	1276	100488.0	54672.0	1276.0	2468543.0	intrinsic	central	ALLN				ALl1_dorsal	BAlc_dorsal	ALl1_dorsal_5	gaba	0.5662946701049805	left
77197467972238689	720575940628846018	96040	50720	5639	96040.0	50720.0	5639.0	2099320.0	intrinsic	visual_projection				LC29	VPNd1	BLD6	VPNd1_3	acetylcholine	0.4353301525115967	left
78674936654319545	720575940620204412	117647	46123	4670	116056.0	45200.0	5204.0	3672389.0	intrinsic	central					DM6_central1	CM3_central1	DM6_central1_1	acetylcholine	0.8916337490081787	left
77126274526757932	720575940643693000	94454	37846	4788	85776.0	39832.0	5528.0	1771147.0	intrinsic	central					SLPp&v1_posterior	DPLp2_anterior	SLPp&v1_posterior_4	glutamate	0.8172128200531006	left
81278992036613449	720575940631449667	155484	52277	1534	162952.0	57352.0	654.0	6840252.0	intrinsic	central					CREl1	DALv3	CREl1_2	acetylcholine	0.5144710540771484	right
76634174219777937	720575940627224719	87891	45618	3905	79968.0	45448.0	3655.0	1495350.0	intrinsic	central					LHa3	BLVa2	LHa3_4	acetylcholine	0.8761060833930969	left
77829137334757371	720575940637965028	105040	25288	4747	105040.0	25288.0	4747.0	2356761.0	intrinsic	central	Kenyon_Cell			KCg-m	MBp4	MBp4		dopamine	0.7495748996734619	left		FBbt_00111061
76493299426673587	720575940613470947	85048	43080	4877	85048.0	43080.0	4877.0	1820333.0	intrinsic	visual_projection				LPLC2	VPNd1	BLD6	VPNd1_1	acetylcholine	0.5694678425788879	left		FBbt_00111763
80155154183466314	720575940626806033	138707	82636	4845	129744.0	75600.0	6091.0	4674599.0	intrinsic	central					LB3	LB3	LB3_2	glutamate	0.670255184173584	right
82615655048308445	720575940623927992	174056	47576	5053	174056.0	47576.0	5053.0	7379738.0	intrinsic	visual_projection				LC21	VPNp3		VPNp3_3	acetylcholine	0.7806518077850342	right		FBbt_00111756
82406060375820572	720575940614100127	171288	69520	3015	171288.0	69520.0	3015.0	7137076.0	intrinsic	visual_projection				LC17	VPNv1		VPNv1_1	acetylcholine	0.4263898432254791	right		FBbt_00111752
76141799168734911	720575940623200403	80216	48688	3698	80216.0	48688.0	3698.0	1495587.0	intrinsic	central					LHa2	BLVa1	LHa2_2	acetylcholine	0.8967066407203674	left
83109197994721362	720575940642081243	181392	61088	2533	181392.0	61088.0	2533.0	7678686.0	intrinsic	visual_projection				aMe5				acetylcholine	0.8201133012771606	right
77337037162198605	720575940613470189	97778	33329	4990	81896.0	33288.0	4860.0	1438244.0	intrinsic	central				SLP269	LHp2	DPLp1	LHp2_2	acetylcholine	0.9421945810317993	left		FBbt_20002663
77057898513264386	720575940629254518	93472	68176	3824	93472.0	68176.0	3824.0	2122822.0	intrinsic	visual_projection				LC17	VPNv1		VPNv1_2	acetylcholine	0.39675647020339966	left		FBbt_00111752
77831542181332733	720575940622854840	104761	61682	2492	95272.0	58056.0	1590.0	2107784.0	intrinsic	central					LALa1_anterior	BAlp2_anterior	LALa1_anterior_1	gaba	0.7974510788917542	left
81702167043711127	720575940602885344	161366	66911	4808	158224.0	71128.0	4932.0	6891699.0	intrinsic	visual_centrifugal								gaba	0.9187496304512024	right
78885974100810765	720575940604667825	119900	45485	4567	119520.0	47968.0	5639.0	3673971.0	intrinsic	central	CX			PFNm,PFNp	DM4_CX_p	CM4_CX_p	DM4_CX_p_1	acetylcholine	0.6660526394844055	left
78674249392532817	720575940619918369	116816	35652	4219	121656.0	26888.0	3950.0	3574280.0	intrinsic	central	CX	tangential	CB.FB9C0	FB9A,FB9C	SIPp1	DPMpl2	SIPp1_2	glutamate	0.8600072860717773	left
76774499525207680	720575940620554843	89381	38606	4703	84808.0	39632.0	5058.0	1767417.0	intrinsic	central					LHp1	BLP3_or_4	LHp1_3	glutamate	0.8584986329078674	left
76987804580217196	720575940622368294	92240	71304	3517	92240.0	71304.0	3517.0	2122387.0	intrinsic	visual_projection				LC12				glutamate	0.37112554907798767	left		FBbt_00100484
78392155873863411	720575940621171233	112864	26858	4046	114160.0	21984.0	3841.0	2962276.0	intrinsic	central				SMP427	CLp1_or_SLPpm2	DPLc4_or_DPLc2	CLp1_or_SLPpm2_4	acetylcholine	0.6939358711242676	left		FBbt_20003289
76845624116990042	720575940614857611	90271	50241	4542	85440.0	44728.0	4566.0	1820652.0	intrinsic	optic	bilateral		LC14a2	LC14	VPNp1_lateral	BLD5_lateral	VPNp1_lateral_1	acetylcholine	0.8927798271179199	left		FBbt_00100486
80643886901069366	720575940616237201	145864	25912	3588	145864.0	25912.0	3588.0	5631249.0	intrinsic	central					SMPp&v1_posterior	DPLc5_anterior	SMPp&v1_posterior_1	glutamate	0.7342895269393921	right
78111780609754303	720575940616902213	108792	43448	5310	108792.0	43448.0	5310.0	3052903.0	intrinsic	central	Kenyon_Cell			KCg-d	MBp2	MBp2		dopamine	0.6770267486572266	left		FBbt_00110932
82686023859220471	720575940620682049	175344	47128	5319	175344.0	47128.0	5319.0	7382784.0	intrinsic	visual_projection				LC21	VPNp3		VPNp3_3	acetylcholine	0.7491145133972168	right		FBbt_00111756
78959160410183526	720575940626639259	120945	86767	4740	104040.0	78888.0	4388.0	2699075.0	efferent	descending	DN		DNg10		LB6	LB6	LB6_1	glutamate	0.6247003078460693	left	CV	FBbt_00047602
77339304837598683	720575940605024386	97560	67112	4341	97560.0	67112.0	4341.0	2125480.0	intrinsic	visual_projection				LC31				acetylcholine	0.8697423934936523	left
76988010805381852	720575940645555747	92200	75152	3801	92200.0	75152.0	3801.0	2137570.0	intrinsic	visual_projection				LC13				acetylcholine	0.6402937173843384	left		FBbt_00100485
81206699482034883	720575940620018676	153896	23304	3655	153896.0	23304.0	3655.0	6283010.0	intrinsic	central					SLPpm2	DPLc2	SLPpm2_5	glutamate	0.8315787315368652	right
78745305331934048	720575940630087235	118522	46088	4565	120376.0	44520.0	5481.0	3674564.0	intrinsic	central	CX	columnar		FS3	DM4_CX_d2	CM4_CX_d2	DM4_CX_d2_4	acetylcholine	0.7756541967391968	left
82615723499109993	720575940621362548	174794	48511	2896	180912.0	49264.0	2345.0	7653250.0	intrinsic	central				LHAV3m1	LHl3	BLVa2b	LHl3_3	gaba	0.7601224184036255	right		FBbt_00051718
76917435835932407	720575940644044823	91608	71752	3468	91608.0	71752.0	3468.0	2122023.0	intrinsic	visual_projection				LC12				glutamate	0.3583265542984009	left		FBbt_00100484
82546729144343574	720575940626351108	173536	68576	2762	173536.0	68576.0	2762.0	7437496.0	intrinsic	visual_projection				LC17	VPNv1		VPNv1_2	acetylcholine	0.443287193775177	right		FBbt_00111752
80362824308022848	720575940616826409	141376	31760	3899	141376.0	31760.0	3899.0	5629528.0	intrinsic	central	CX	columnar		FC1A,FC1B,FC1F	DM2_CX_d2	DPMpm1_CX_d2	DM2_CX_d2_4	acetylcholine	0.7880414724349976	right
82897198610128833	720575940613853411	178304	48712	3922	178304.0	48712.0	3922.0	7378325.0	intrinsic	visual_projection			LC10c	LC10	VPNd2		VPNd2_1	acetylcholine	0.5732704997062683	right		FBbt_00100482
78110749750757643	720575940622229836	108968	27512	4987	108968.0	27512.0	4987.0	2987681.0	intrinsic	central	Kenyon_Cell		KCab	KCab-s	MBp4	MBp4		dopamine	0.6647390127182007	left		FBbt_00110930
77269485782251635	720575940638126755	96664	75280	3892	96664.0	75280.0	3892.0	2139352.0	intrinsic	visual_projection				LC15				acetylcholine	0.6937480568885803	left		FBbt_00111750
82896305189387387	720575940616547867	178798	34469	3121	176144.0	43864.0	2837.0	7375768.0	intrinsic	central					SLPav2	BLD2	SLPav2_3	glutamate	0.8551216721534729	right
76917367116505129	720575940630692456	91544	70936	3496	91544.0	70936.0	3496.0	2121972.0	intrinsic	visual_projection				LC12				glutamate	0.41039201617240906	left		FBbt_00100484
81841804953639855	720575940623827533	162793	50599	4559	164712.0	47960.0	4962.0	7084240.0	intrinsic	central				AOTU059	DL1_ventral	CP2_ventral	DL1_ventral_4	gaba	0.7854974269866943	right		FBbt_20000058
82265529045900919	720575940633233087	168976	72872	3024	168976.0	72872.0	3024.0	7136759.0	intrinsic	visual_projection				LC17	VPNv1		VPNv1_1	acetylcholine	0.48893681168556213	right		FBbt_00111752
76704543098213683	720575940624755504	87984	44728	4940	87984.0	44728.0	4940.0	1821713.0	intrinsic	visual_projection				LPLC2	VPNd1	BLD6	VPNd1_2	acetylcholine	0.48625805974006653	left		FBbt_00111763
82617647644690182	720575940644948759	174200	77256	3031	174200.0	77256.0	3031.0	7461996.0	intrinsic	visual_projection								acetylcholine	0.8215250372886658	right
77055287240397856	720575940614478230	93609	28761	4472	105456.0	23632.0	4480.0	2315174.0	intrinsic	central	LHLN				LHd2	DPLm2	LHd2_2	glutamate	0.885254442691803	left
77761861034008118	720575940605945778	104264	72280	5163	104264.0	72280.0	5163.0	2581811.0	intrinsic	visual_centrifugal				LT71		no_lineage		gaba	0.9063122272491455	left
82968666664269980	720575940609174392	180056	64808	2173	180056.0	64808.0	2173.0	7415656.0	intrinsic	visual_projection			s-LNvb	s-LNv				acetylcholine	0.44346025586128235	right		FBbt_00007428
81984329013962145	720575940613425522	165056	76480	3354	165056.0	76480.0	3354.0	7164846.0	intrinsic	visual_projection								glutamate	0.7407737374305725	right
82897198811540203	720575940613852522	178168	47920	5547	178168.0	47920.0	5547.0	7383788.0	intrinsic	visual_projection				LC18	VPNp2		VPNp2_1	acetylcholine	0.728553295135498	right		FBbt_00111753
76141799102141249	720575940627121436	79968	47960	3561	79968.0	47960.0	3561.0	1495368.0	intrinsic	central					LHa3	BLVa2	LHa3_4	acetylcholine	0.8746342062950134	left
77548761534448546	720575940647317113	100528	41670	2401	95512.0	42736.0	2089.0	2086180.0	intrinsic	central	TuBu			TuBu02,TuBu09,TuBu10	AOTUv3_dorsal	DALcl1_dorsal	AOTUv3_dorsal_1	acetylcholine	0.7067497968673706	left
78816635812902128	720575940618609462	118842	60197	1721	105888.0	75064.0	1627.0	2664243.0	intrinsic	central	ALPN	multiglomerular			ALv1	BAla1	ALv1_3	gaba	0.9482865929603577	left
81139354126420697	720575940631794457	152834	68910	1637	148624.0	75936.0	554.0	6454484.0	intrinsic	central	ALLN			v2LN46	ALv2	BAla2	ALv2_3	glutamate	0.5540894269943237	right		FBbt_20003778
77339923246021926	720575940610116194	97536	75864	4004	97536.0	75864.0	4004.0	2139779.0	intrinsic	visual_projection				LC15				acetylcholine	0.670751690864563	left		FBbt_00111750
82826761012028379	720575940618086173	177614	47378	2764	178320.0	45416.0	2970.0	7376744.0	intrinsic	central	LHLN				LHl4_dorsal	BLD1_dorsal	LHl4_dorsal_2	gaba	0.6535572409629822	right
79869968153649123	720575940620350332	134792	28280	3287	134792.0	28280.0	3287.0	4942471.0	intrinsic	central	CX	columnar		vDeltaA,vDeltaB,vDeltaC,vDeltaD,vDeltaE,vDeltaJ,vDeltaK,vDeltaL,vDeltaM	DM1_CX_v	DPMm1_CX_v	DM1_CX_v_3	acetylcholine	0.49760591983795166	right
76914481032474447	720575940623131528	91703	27638	4395	104856.0	22648.0	4312.0	2314601.0	intrinsic	central	LHLN				LHd2	DPLm2	LHd2_2	glutamate	0.8951361775398254	left
81279885523696755	720575940614676341	154601	65749	2347	167192.0	64648.0	844.0	7100787.0	intrinsic	central				WED033	WEDa2	BAlp3	WEDa2_4	gaba	0.7815183401107788	right
82756323817187479	720575940616794525	176512	46096	5051	176512.0	46096.0	5051.0	7380484.0	intrinsic	visual_projection				LC21	VPNp3		VPNp3_3	acetylcholine	0.7489029765129089	right		FBbt_00111756
76422655670549480	720575940630558316	84328	38619	3976	80120.0	36976.0	4296.0	1436895.0	intrinsic	central	LHLN			LHAV4g1	LHl4_dorsal	BLD1_dorsal	LHl4_dorsal_2	glutamate	0.499345600605011	left
76212992480051182	720575940640301656	81224	60792	3570	81224.0	60792.0	3570.0	1536627.0	intrinsic	visual_projection				aMe5				acetylcholine	0.43120843172073364	left
80575098838469962	720575940618009424	144673	48954	4180	146872.0	37320.0	4807.0	5666433.0	intrinsic	central					DM2_or_DM3_posterior	DPMpm1_or_DPMpm2_posterior	DM2_or_DM3_posterior_2	glutamate	0.7903868556022644	right
82757286023912461	720575940633233820	176640	60568	5966	176640.0	60568.0	5966.0	7420981.0	intrinsic	visual_projection				LPC1				acetylcholine	0.5635561943054199	right		FBbt_00111767
77478392790318890	720575940618851521	99691	41632	2463	95296.0	42176.0	2137.0	2086126.0	intrinsic	central	TuBu			TuBu08	AOTUv3_dorsal	DALcl1_dorsal	AOTUv3_dorsal_1	acetylcholine	0.7087665796279907	left		FBbt_00051225
80645330143897383	720575940612948586	146273	47574	4339	142888.0	55648.0	5185.0	5752088.0	intrinsic	central	CX	columnar		FR2	DM4_CX_d3	CM4_CX_d3	DM4_CX_d3_4	acetylcholine	0.6545189023017883	right		FBbt_00051236
80151511917070114	720575940622746365	138416	28504	3894	138416.0	28504.0	3894.0	4944065.0	intrinsic	central	CX	columnar		vDeltaA,vDeltaB,vDeltaC,vDeltaD,vDeltaE,vDeltaJ,vDeltaK,vDeltaL,vDeltaM	DM2_CX_p	DPMpm1_CX_p	DM2_CX_p_5	serotonin	0.45244306325912476	right
79940268178357298	720575940615961739	135256	26856	3290	135256.0	26856.0	3290.0	4942662.0	intrinsic	central	CX	columnar		vDeltaF,vDeltaG,vDeltaH,vDeltaI	DM1_CX_v	DPMm1_CX_v	DM1_CX_v_4	acetylcholine	0.46903830766677856	right
78744137100872260	720575940630469647	118056	28864	4587	118056.0	28864.0	4587.0	3584525.0	intrinsic	central	Kenyon_Cell		KCab	KCab-m	MBp1	MBp1		dopamine	0.5364817380905151	left		FBbt_00100248
82756598493326570	720575940653344673	176236	50565	3224	179568.0	50240.0	3285.0	7398119.0	intrinsic	central					SLPa&l1_lateral	BLAvm_posterior	SLPa&l1_lateral_2	glutamate	0.5259618163108826	right
83180941128019395	720575940639526901	182640	82440	2230	182640.0	82440.0	2230.0	7734002.0	intrinsic	visual_projection				MC61,MC64				acetylcholine	0.7254191637039185	right
77338480338413207	720575940634700980	97888	54264	5578	97888.0	54264.0	5578.0	2100145.0	intrinsic	visual_projection				LPLC2	VPNd1	BLD6	VPNd1_4	acetylcholine	0.5167741775512695	left		FBbt_00111763
76704474378621543	720575940622009284	88024	44640	4856	88024.0	44640.0	4856.0	1821730.0	intrinsic	visual_projection				LPLC2	VPNd1	BLD6	VPNd1_4	acetylcholine	0.7243977189064026	left		FBbt_00111763
82123623594564016	720575940629325611	167584	55224	4830	167584.0	55224.0	4830.0	7092569.0	intrinsic	visual_projection				LPLC1	VPNd1	BLD6	VPNd1_3	acetylcholine	0.6401501893997192	right		FBbt_00111762
78111986298782170	720575940630329820	108856	46161	2012	107480.0	47408.0	1418.0	3043310.0	intrinsic	central	CX	tangential	CB.FB9D0	FB9B	AOTUv4_ventral	DALcl2_ventral	AOTUv4_ventral_2	glutamate	0.4426558315753937	left
77267286624543085	720575940630788639	96882	41844	2706	97288.0	42792.0	2125.0	2086983.0	intrinsic	central	TuBu			TuBu08	AOTUv3_dorsal	DALcl1_dorsal	AOTUv3_dorsal_1	acetylcholine	0.8593289256095886	left		FBbt_00051225
81632485360357533	720575940603495340	160440	76488	4000	160440.0	76488.0	4000.0	6918183.0	intrinsic	visual_projection				LC13				acetylcholine	0.7538479566574097	right		FBbt_00100485
76071018241914782	720575940634142871	79664	41736	4725	79664.0	41736.0	4725.0	1498641.0	intrinsic	visual_projection			LC10c	LC10	VPNd2		VPNd2_5	acetylcholine	0.6597936749458313	left		FBbt_00100482
83178329855040257	720575940624555815	183016	43048	2771	183016.0	43048.0	2771.0	7654089.0	intrinsic	central					VPNl&d1_dorsal	BLAl2_dorsal	VPNl&d1_dorsal_2	acetylcholine	0.9153845310211182	right
77548074741932003	720575940626364956	100592	32264	5181	100592.0	32264.0	5181.0	2358618.0	intrinsic	central	Kenyon_Cell			KCg-m	MBp4	MBp4		dopamine	0.7601007223129272	left		FBbt_00111061
81773222781367721	720575940622638153	162424	76640	3322	162424.0	76640.0	3322.0	6918912.0	intrinsic	visual_projection				LC13				acetylcholine	0.5819834470748901	right		FBbt_00100485
76283429943558264	720575940619587520	82456	61544	3472	82456.0	61544.0	3472.0	1892014.0	intrinsic	visual_projection				aMe5				acetylcholine	0.7824621200561523	left
82264361015889512	720575940636229342	169576	55908	4419	170768.0	50680.0	4726.0	7093075.0	intrinsic	visual_projection				LPLC1	VPNd1	BLD6	VPNd1_4	acetylcholine	0.5607048869132996	right		FBbt_00111762
76844662111093710	720575940614883551	90601	36152	4809	79872.0	35888.0	4928.0	1436635.0	intrinsic	central					LHp1	BLP3_or_4	LHp1_1	glutamate	0.779259979724884	left
76493230841104896	720575940608525124	85376	42616	5697	85376.0	42616.0	5697.0	1823263.0	intrinsic	visual_projection				LC21	VPNp3		VPNp3_3	acetylcholine	0.641568660736084	left		FBbt_00111756
83037248970848596	720575940623926247	180688	37720	4506	180688.0	37720.0	4506.0	7620213.0	intrinsic	central				LHPV5g2	DL2_dorsal	CP3_dorsal	DL2_dorsal_4	acetylcholine	0.9284889698028564	right		FBbt_00049418
76282124474793059	720575940612874536	82520	42432	4972	82520.0	42432.0	4972.0	1817289.0	intrinsic	visual_projection				LPLC2	VPNd1	BLD6	VPNd1_1	acetylcholine	0.5055884718894958	left		FBbt_00111763
78955449558392261	720575940628381952	120832	31496	4688	120832.0	31496.0	4688.0	3590221.0	intrinsic	central	CX	columnar		FS4A,FS4B,FS4C	DM3_CX_d2	DPMpm2_CX_d2	DM3_CX_d2_3	acetylcholine	0.8069698214530945	left
80715698888099058	720575940620194842	147028	47408	4339	145000.0	46048.0	5226.0	5729942.0	intrinsic	central	CX	columnar		FS4A,FS4B,FS4C	DM4_CX_d2	CM4_CX_d2	DM4_CX_d2_4	acetylcholine	0.9053940773010254	right
82688085107888404	720575940617208374	175440	77840	2683	175440.0	77840.0	2683.0	7462602.0	intrinsic	visual_projection				MC66				acetylcholine	0.8477615118026733	right
76423136773619619	720575940619219264	84016	45728	4241	84016.0	45728.0	4241.0	1819208.0	intrinsic	visual_projection				LC6	VPNd3		VPNd3_2	acetylcholine	0.54299396276474	left		FBbt_00003876
80645879765296721	720575940612895135	145702	55228	3162	150568.0	47760.0	5376.0	6373325.0	intrinsic	central					DM6_central1	CM3_central1	DM6_central1_1	acetylcholine	0.7582703828811646	right
78110887189485291	720575940607900867	109056	29752	4825	109056.0	29752.0	4825.0	2987694.0	intrinsic	central	Kenyon_Cell			KCg-m	MBp4	MBp4		dopamine	0.8066059350967407	left		FBbt_00111061
81843728964552248	720575940633277591	163144	79416	3342	163144.0	79416.0	3342.0	6919129.0	intrinsic	visual_projection				LC13				acetylcholine	0.6877917647361755	right		FBbt_00100485
76141318333891161	720575940628908375	80264	41368	5351	80264.0	41368.0	5351.0	1503174.0	intrinsic	visual_projection				LC9	VPNd3		VPNd3_1	acetylcholine	0.669564962387085	left		FBbt_00100480
82826692292551382	720575940630337996	177843	46277	2764	183384.0	38448.0	3224.0	7618201.0	intrinsic	central					LHl1	BLD4	LHl1_2	gaba	0.67267906665802	right
76494123993069189	720575940617026260	85712	55048	4216	85712.0	55048.0	4216.0	1852817.0	intrinsic	visual_projection				LC4				acetylcholine	0.498155802488327	left		FBbt_00003874
76986155580974050	720575940619403655	93088	46920	5433	93088.0	46920.0	5433.0	2090028.0	intrinsic	visual_projection				LC29	VPNd1	BLD6	VPNd1_3	acetylcholine	0.5727571249008179	left
83108648305807104	720575940626363800	181440	52984	2906	181440.0	52984.0	2906.0	7667666.0	intrinsic	visual_projection								acetylcholine	0.8848974704742432	right
77831542181315245	720575940612404478	104977	61423	2492	99184.0	60240.0	1591.0	2529001.0	intrinsic	central					LALa1_anterior	BAlp2_anterior	LALa1_anterior_1	gaba	0.46532902121543884	left
78040518512277102	720575940614785130	108224	30256	5241	108224.0	30256.0	5241.0	2996639.0	intrinsic	central	Kenyon_Cell			KCg-m	MBp2	MBp2		dopamine	0.7322664260864258	left		FBbt_00111061
79167036760581881	720575940628471868	124704	38826	4516	125408.0	29472.0	4249.0	4401638.0	intrinsic	central	CX	columnar		vDeltaA,vDeltaB,vDeltaC,vDeltaD,vDeltaE,vDeltaJ,vDeltaK,vDeltaL,vDeltaM	DM2_CX_p	DPMpm1_CX_p	DM2_CX_p_4	acetylcholine	0.6297054886817932	left
76563668170848391	720575940639878352	86912	42864	4881	86912.0	42864.0	4881.0	1821313.0	intrinsic	visual_projection				LPLC2	VPNd1	BLD6	VPNd1_2	acetylcholine	0.5225509405136108	left		FBbt_00111763
76281849462591564	720575940617476386	82488	38352	3891	82488.0	38352.0	3891.0	1762512.0	intrinsic	central					VPNl&d1_dorsal	BLAl2_dorsal	VPNl&d1_dorsal_2	acetylcholine	0.879522442817688	left
78955586930719797	720575940622317897	121352	33752	4544	121352.0	33752.0	4544.0	3622275.0	intrinsic	central	CX	columnar		FS2	DM3_CX_d2	DPMpm2_CX_d2	DM3_CX_d2_3	acetylcholine	0.8925369381904602	left
82475604418655568	720575940613584799	172433	57757	2136	177144.0	56144.0	1634.0	7393057.0	intrinsic	central			CB0158		VLPl&d1_lateral	BLAv1_posterior	VLPl&d1_lateral_2	acetylcholine	0.8148585557937622	right
82123554875133751	720575940628884486	167128	53944	4875	167128.0	53944.0	4875.0	7092410.0	intrinsic	visual_projection				LPLC1	VPNd1	BLD6	VPNd1_2	acetylcholine	0.6351653933525085	right		FBbt_00111762
77831542181327685	720575940603548640	104719	61551	2492	96248.0	59488.0	1524.0	2107872.0	intrinsic	central					LALa1_anterior	BAlp2_anterior	LALa1_anterior_1	gaba	0.6319478154182434	left
78533992672102680	720575940629529722	115333	43160	2198	99816.0	51784.0	1599.0	2467967.0	intrinsic	central	MBON			MBON10	EBa1	DALv2	EBa1_4	glutamate	0.5194920897483826	left		FBbt_00111008
79588424457458797	720575940611365745	130672	26344	3303	130672.0	26344.0	3303.0	4396793.0	intrinsic	central	CX	columnar			DM1_CX_p	DPMm1_CX_p	DM1_CX_p_4	glutamate	0.3958621323108673	left
82826142671161398	720575940625452176	177784	37620	3974	178704.0	42952.0	4316.0	7381211.0	intrinsic	central	LHLN				LHp1	BLP3_or_4	LHp1_1	glutamate	0.6394330263137817	right
82897061238393847	720575940629008439	178696	45736	4509	178696.0	45736.0	4509.0	7381302.0	intrinsic	visual_projection				LPLC4	VPNd1	BLD6	VPNd1_2	acetylcholine	0.8059098124504089	right		FBbt_00111765
76563736823076176	720575940638353973	86016	43888	4251	86016.0	43888.0	4251.0	1820924.0	intrinsic	central					SLPpl3	BLVa2c	SLPpl3_1	glutamate	0.7966355681419373	left
77550685948134565	720575940626290760	101128	70696	4402	101128.0	70696.0	4402.0	2574333.0	intrinsic	visual_projection				LC13				acetylcholine	0.7145878076553345	left		FBbt_00100485
77900468219083775	720575940625744466	105822	40242	5526	104168.0	43512.0	5494.0	2453532.0	intrinsic	central	Kenyon_Cell		KCab	KCab-c	MBp3	MBp3		dopamine	0.5427476763725281	left		FBbt_00110929
76071567796667608	720575940640125568	79360	50128	3398	79360.0	50128.0	3398.0	1514226.0	intrinsic	central					LHa2	BLVa1	LHa2_4	acetylcholine	0.6922421455383301	left
81632691384169384	720575940614960022	160322	80298	2691	156584.0	81872.0	2695.0	6914585.0	intrinsic	central			CB0305		putative_primary	putative_primary		acetylcholine	0.7940966486930847	right
81981030546159367	720575940610535653	164809	27468	3884	168992.0	25720.0	3811.0	7057418.0	intrinsic	central					LHd2	DPLm2	LHd2_2	glutamate	0.7681297063827515	right
79169098008913195	720575940626366982	124248	70230	1630	124928.0	71712.0	1176.0	4641056.0	intrinsic	central					FLAa3	BAmas2	FLAa3_2	serotonin	0.50983726978302	left
79170060484623424	720575940647029556	124024	84365	5000	127944.0	87528.0	5237.0	4712010.0	intrinsic	central					LB3	LB3	LB3_2	glutamate	0.6645458340644836	left
77058035885069193	720575940620434465	93392	69848	3269	93392.0	69848.0	3269.0	2122802.0	intrinsic	visual_projection				LC17	VPNv1		VPNv1_1	acetylcholine	0.4515388607978821	left		FBbt_00111752
76636167017667376	720575940638635939	87424	75040	3480	87424.0	75040.0	3480.0	1951948.0	intrinsic	visual_projection				MC62				acetylcholine	0.9161100387573242	left		FBbt_00111768
82897129756281145	720575940631251242	178185	47434	2804	181992.0	44104.0	3295.0	7657150.0	intrinsic	central	LHLN				LHl4_dorsal	BLD1_dorsal	LHl4_dorsal_2	glutamate	0.5163731575012207	right
82896992519057511	720575940610002033	179056	45416	4602	179056.0	45416.0	4602.0	7381438.0	intrinsic	visual_projection				LC9	VPNd3		VPNd3_1	acetylcholine	0.7128233909606934	right		FBbt_00100480
82264154924575833	720575940631582751	169296	52312	4922	169296.0	52312.0	4922.0	7092875.0	intrinsic	visual_projection				LPLC2	VPNd1	BLD6	VPNd1_2	acetylcholine	0.4371940493583679	right		FBbt_00111763
77056318032599426	720575940632830509	93408	43707	4493	80576.0	40320.0	5318.0	1453474.0	intrinsic	central	LHLN				VPNp&v1_posterior	BLP1_posterior	VPNp&v1_posterior_2	glutamate	0.585725724697113	left
82967292543509992	720575940615019974	179120	43704	4447	179120.0	43704.0	4447.0	7381482.0	intrinsic	visual_projection				LC22	VPNd1	BLD6	VPNd1_4	acetylcholine	0.8256470561027527	right		FBbt_00111757
76211755730287096	720575940620965302	81440	42552	4755	81440.0	42552.0	4755.0	1500575.0	intrinsic	visual_projection			LC10c	LC10	VPNd2		VPNd2_1	acetylcholine	0.6566905379295349	left		FBbt_00100482
81279885523709666	720575940614193202	155003	65697	2347	167896.0	74768.0	1470.0	7154979.0	intrinsic	central				WED031	WEDa2	BAlp3	WEDa2_4	gaba	0.685227632522583	right		FBbt_20003581
82335897789865783	720575940625305240	170048	73096	2863	170048.0	73096.0	2863.0	7136870.0	intrinsic	visual_projection				LC17	VPNv1		VPNv1_1	acetylcholine	0.48468244075775146	right		FBbt_00111752
81981374143627980	720575940619875060	164979	33395	3951	176440.0	29632.0	3408.0	7330979.0	intrinsic	central					SLPad1_posterior	DPLl3_posterior	SLPad1_posterior_4	glutamate	0.7144513726234436	right
76070674510464089	720575940645097838	79480	36584	3911	79480.0	36584.0	3911.0	1431022.0	intrinsic	central	LHLN				LHl1	BLD4	LHl1_1	glutamate	0.6559901237487793	left
76493574170343869	720575940629706618	85475	47369	3849	80840.0	51096.0	3374.0	1517503.0	intrinsic	central					LHa2	BLVa1	LHa2_4	acetylcholine	0.877042829990387	left
78181118427878761	720575940632529439	110192	27760	4537	110192.0	27760.0	4537.0	2988617.0	intrinsic	central	Kenyon_Cell		KCab	KCab-s	MBp4	MBp4		dopamine	0.6594219207763672	left		FBbt_00110930
79237405504790023	720575940633423255	125078	38619	4516	123920.0	30560.0	4503.0	4399354.0	intrinsic	central	CX			PFNm,PFNp	DM2_CX_p	DPMpm1_CX_p	DM2_CX_p_1	acetylcholine	0.8241243958473206	left
78605117733582266	720575940604955057	116464	54904	5556	116464.0	54904.0	5556.0	3702163.0	intrinsic	central					DM6_posterior	CM3_posterior	DM6_posterior_4	glutamate	0.707521378993988	left
77338273709667753	720575940635837797	97840	51000	1644	97840.0	51000.0	1644.0	2096099.0	intrinsic	central					CREl1	DALv3	CREl1_3	acetylcholine	0.5089778304100037	left
82195297740156982	720575940615648315	168024	75136	2653	168024.0	75136.0	2653.0	7162195.0	intrinsic	visual_projection				LC17	VPNv1		VPNv1_1	acetylcholine	0.437005877494812	right		FBbt_00111752
78745305331959930	720575940625485843	118566	45991	4565	117344.0	43312.0	4934.0	3670703.0	intrinsic	central	CX	columnar		FS1A,FS1B	DM4_CX_d2	CM4_CX_d2	DM4_CX_d2_3	acetylcholine	0.838200569152832	left
76986499111442805	720575940614362380	93093	51980	5076	83448.0	42784.0	4974.0	1818621.0	intrinsic	visual_projection				LPLC1	VPNd1	BLD6	VPNd1_1	acetylcholine	0.5413921475410461	left		FBbt_00111762
76984849776672998	720575940634492011	92402	27611	4398	105488.0	22872.0	4499.0	2315232.0	intrinsic	central					LHd2	DPLm2	LHd2_2	glutamate	0.8596377968788147	left
78534130447041990	720575940616629977	115427	44752	5091	110656.0	44536.0	5293.0	3053746.0	intrinsic	central					PSp3	DPMl1	PSp3_1	acetylcholine	0.6580922603607178	left
78463211409642087	720575940612586981	113736	37352	1016	113232.0	45272.0	794.0	3039783.0	intrinsic	central	DAN			PAM09	CREa1_dorsal	BAmd1_dorsal	CREa1_dorsal_1	dopamine	0.79453045129776	left		FBbt_00111021	outlier_seg
78885974100813006	720575940619777569	120199	45182	4567	119848.0	46304.0	5488.0	3674158.0	intrinsic	central	CX			PFNm,PFNp	DM4_CX_p	CM4_CX_p	DM4_CX_p_1	acetylcholine	0.8401986956596375	left
77970012262250286	720575940623047660	107072	27464	4875	107072.0	27464.0	4875.0	2986881.0	intrinsic	central	Kenyon_Cell			KCg-m	MBp4	MBp4		dopamine	0.6518148183822632	left		FBbt_00111061
76633968195408627	720575940615630685	87796	41768	4788	80712.0	47656.0	3874.0	1496075.0	intrinsic	central					SLPpl3	BLVa2c	SLPpl3_3	glutamate	0.8207279443740845	left
79170060484618852	720575940610549970	123962	84135	4997	103480.0	76704.0	5027.0	2698770.0	intrinsic	central					LB3	LB3	LB3_1	glutamate	0.3937157988548279	left
82826761079425105	720575940621015167	177976	46896	3470	177976.0	46896.0	3470.0	7378249.0	intrinsic	visual_projection			LC10c	LC10	VPNd2		VPNd2_3	acetylcholine	0.7210515141487122	right		FBbt_00100482
82054628971267808	720575940640856205	165944	76256	2653	165944.0	76256.0	2653.0	7160919.0	intrinsic	visual_projection				LC12				acetylcholine	0.402693510055542	right		FBbt_00100484
82756392469215180	720575940627334918	176704	46936	4320	176704.0	46936.0	4320.0	7380602.0	intrinsic	visual_projection				LC29	VPNd1	BLD6	VPNd1_4	acetylcholine	0.7948117852210999	right
77197605411132495	720575940619981494	96080	52136	5586	96080.0	52136.0	5586.0	2099357.0	intrinsic	visual_projection				LPLC2	VPNd1	BLD6	VPNd1_2	acetylcholine	0.4599621891975403	left		FBbt_00111763
81702167043715625	720575940615449174	161372	67040	4808	158024.0	69392.0	4976.0	6891665.0	intrinsic	visual_centrifugal								gaba	0.912674605846405	right
77056661831103199	720575940606661833	94024	49752	5861	94024.0	49752.0	5861.0	2098625.0	intrinsic	visual_projection				LC21	VPNp3		VPNp3_3	acetylcholine	0.6407425403594971	left		FBbt_00111756
76563599451308785	720575940630831185	86040	42576	4837	86040.0	42576.0	4837.0	1820941.0	intrinsic	visual_projection				LPLC2	VPNd1	BLD6	VPNd1_1	acetylcholine	0.5802565217018127	left		FBbt_00111763
80925224438496390	720575940619701174	150162	23852	3354	141336.0	21928.0	2875.0	5579178.0	intrinsic	central					SMPpd1	DPLc1	SMPpd1_3	acetylcholine	0.8785867094993591	right
81140178693224982	720575940635684526	152880	80784	1314	152880.0	80784.0	1314.0	6468731.0	intrinsic	central					TRdl_b	TRdl_b	TRdl_b_4	acetylcholine	0.5319736003875732	right
76352286992956489	720575940623284371	83098	38860	4123	79328.0	34592.0	4278.0	1436256.0	intrinsic	central	LHLN			LHAV4g1	LHl4_dorsal	BLD1_dorsal	LHl4_dorsal_2	glutamate	0.48387521505355835	left
80645330143892071	720575940621137697	145569	47597	4339	144280.0	45824.0	4564.0	5723541.0	intrinsic	central	CX	columnar		vDeltaA,vDeltaB,vDeltaC,vDeltaD,vDeltaE,vDeltaJ,vDeltaK,vDeltaL,vDeltaM	DM4_CX_v	CM4_CX_v	DM4_CX_v_1	acetylcholine	0.4645281732082367	right
76704474378698793	720575940614631079	88984	44640	4904	88984.0	44640.0	4904.0	1822083.0	intrinsic	visual_projection				LPLC2	VPNd1	BLD6	VPNd1_3	acetylcholine	0.5863120555877686	left		FBbt_00111763
82336035228844665	720575940613168534	170728	74760	2891	170728.0	74760.0	2891.0	7163564.0	intrinsic	visual_projection				LC17	VPNv1		VPNv1_2	acetylcholine	0.4936833381652832	right		FBbt_00111752
82826692292559041	720575940626930206	177889	46175	2763	183048.0	39656.0	3193.0	7618104.0	intrinsic	central					LHl1	BLD4	LHl1_1	gaba	0.5866263508796692	right
76282124474671329	720575940615907723	82600	42008	4889	82600.0	42008.0	4889.0	1817395.0	intrinsic	visual_projection				LPLC2	VPNd1	BLD6	VPNd1_1	acetylcholine	0.5502189993858337	left		FBbt_00111763
82054972569087415	720575940618439547	166800	81072	2952	166800.0	81072.0	2952.0	7161411.0	intrinsic	visual_projection				LC15				acetylcholine	0.828636884689331	right		FBbt_00111750
76564492804660473	720575940639895003	86771	55558	4978	84520.0	43656.0	4854.0	1819741.0	intrinsic	visual_projection				LPLC2	VPNd1	BLD6	VPNd1_2	acetylcholine	0.4639523923397064	left		FBbt_00111763
76564836670137091	720575940634170975	86488	60776	6748	86488.0	60776.0	6748.0	1898273.0	intrinsic	visual_projection				LPC1				acetylcholine	0.4970765709877014	left		FBbt_00111767
82897129756297757	720575940619993509	178117	47427	2805	182632.0	41392.0	3348.0	7657431.0	intrinsic	central	LHLN				LHl4_dorsal	BLD1_dorsal	LHl4_dorsal_2	glutamate	0.6025688052177429	right
82826692292547147	720575940627197459	178031	45711	2765	181280.0	42112.0	2880.0	7653386.0	intrinsic	central	LHLN				LHl1	BLD4	LHl1_1	gaba	0.44388923048973083	right
82054628770012717	720575940627096068	166152	75696	1534	166152.0	75696.0	1534.0	7150493.0	intrinsic	central				LAL059	LALa1_anterior	BAlp2_anterior	LALa1_anterior_2	gaba	0.7936670780181885	right		FBbt_20001355
76915168159922216	720575940605391136	91183	38003	3717	85152.0	42040.0	2821.0	1809148.0	intrinsic	central					LHa1	BLAd1	LHa1_2	acetylcholine	0.9142624139785767	left
76917160958039504	720575940626941928	91088	67232	3492	91088.0	67232.0	3492.0	2121748.0	intrinsic	visual_projection				LC12				acetylcholine	0.3884792625904083	left		FBbt_00100484
76352218273763257	720575940627726223	83452	37976	4366	79704.0	33848.0	4166.0	1436569.0	intrinsic	central	LHLN				LHl4_dorsal	BLD1_dorsal	LHl4_dorsal_2	glutamate	0.6027840971946716	left
83037798659382589	720575940612617453	180712	46240	3819	180712.0	46240.0	3819.0	7656519.0	intrinsic	visual_projection				LC9	VPNd3		VPNd3_1	acetylcholine	0.7451056838035583	right		FBbt_00100480
78959091690722087	720575940622786317	120987	86066	4743	109408.0	83192.0	4352.0	3253012.0	efferent	descending	DN		DNge085		LB6	LB6	LB6_1	glutamate	0.39098572731018066	left	CV	FBbt_00047516
82896992585966590	720575940617553880	178280	45096	4961	178280.0	45096.0	4961.0	7381100.0	intrinsic	visual_projection				LC18	VPNp2		VPNp2_1	acetylcholine	0.7662432789802551	right		FBbt_00111753
81562116682881411	720575940615202134	158928	76728	4223	158928.0	76728.0	4223.0	6920712.0	intrinsic	visual_projection				LC13				acetylcholine	0.6172541975975037	right		FBbt_00100485
77477568491760949	720575940628665360	99348	30203	4732	93416.0	29800.0	4778.0	2045756.0	intrinsic	central					SLPpl1	DPLl1	SLPpl1_1	glutamate	0.7510204911231995	left
82264223711009892	720575940615235751	169032	52976	5311	169032.0	52976.0	5311.0	7094501.0	intrinsic	visual_projection				LC21	VPNp3		VPNp3_1	acetylcholine	0.7046365141868591	right		FBbt_00111756
80645330143889273	720575940630268044	145452	47316	4338	143368.0	45672.0	4927.0	5722917.0	intrinsic	central	CX	columnar		vDeltaA,vDeltaB,vDeltaC,vDeltaD,vDeltaE,vDeltaJ,vDeltaK,vDeltaL,vDeltaM	DM4_CX_v	CM4_CX_v	DM4_CX_v_1	acetylcholine	0.6302814483642578	right
81489617568148998	720575940631662049	158069	44717	3976	153664.0	44144.0	4894.0	6371088.0	intrinsic	central	Kenyon_Cell			KCg-d	MBp2	MBp2		dopamine	0.7738283276557922	right		FBbt_00110932
77267767996936002	720575940615044469	96688	49520	5640	96688.0	49520.0	5640.0	2099650.0	intrinsic	visual_projection				LPLC4	VPNd1	BLD6	VPNd1_1	acetylcholine	0.7914028763771057	left		FBbt_00111765
82264154857646611	720575940629524780	169248	52592	4558	169248.0	52592.0	4558.0	7092864.0	intrinsic	visual_projection					VPNp&v1_ventral	BLP1_ventral	VPNp&v1_ventral_3	acetylcholine	0.751036524772644	right
81771504928944962	720575940618384366	161924	51645	4559	158312.0	51888.0	5222.0	6847893.0	intrinsic	central				CL292	DL1_ventral	CP2_ventral	DL1_ventral_4	acetylcholine	0.8088918328285217	right		FBbt_20000997
80785379967431551	720575940636477285	147640	37408	720	147640.0	37408.0	720.0	5655038.0	intrinsic	central				SMP145	putative_primary	putative_primary		dopamine	0.5380231738090515	right
82615792352803312	720575940621191244	174653	49659	3899	181656.0	44984.0	3844.0	7657005.0	intrinsic	central				PVLP133	VPNp1_medial	BLD5_medial	VPNp1_medial_3	acetylcholine	0.9112261533737183	right
81561566994611324	720575940621124016	159624	69104	5026	159624.0	69104.0	5026.0	6892035.0	intrinsic	visual_centrifugal						no_lineage		gaba	0.9466111063957214	right
79377868115141198	720575940628695034	127656	34600	4449	127656.0	34600.0	4449.0	4422687.0	intrinsic	central	CX	columnar		vDeltaF,vDeltaG,vDeltaH,vDeltaI	DM1_CX_v	DPMm1_CX_v	DM1_CX_v_4	acetylcholine	0.40467730164527893	left
77480592014864355	720575940609602770	99448	74752	3962	99448.0	74752.0	3962.0	2689111.0	intrinsic	visual_projection								acetylcholine	0.33311042189598083	left
81981030546158067	720575940654926497	165129	27727	3884	169424.0	26872.0	3759.0	7057545.0	intrinsic	central	LHLN				LHd2	DPLm2	LHd2_2	glutamate	0.860253632068634	right
81984260160643392	720575940622042662	165800	76328	2561	165800.0	76328.0	2561.0	7160861.0	intrinsic	visual_projection				LC12				octopamine	0.354876309633255	right		FBbt_00100484
81843729166087895	720575940606455474	163240	78968	5072	163240.0	78968.0	5072.0	6922305.0	intrinsic	visual_projection				LLPC3				acetylcholine	0.753573477268219	right
82335829070318820	720575940605738114	170400	71640	2811	170400.0	71640.0	2811.0	7136930.0	intrinsic	visual_projection				LC17	VPNv1		VPNv1_2	acetylcholine	0.48761191964149475	right		FBbt_00111752
77550892106328577	720575940645700228	100552	74192	4211	100552.0	74192.0	4211.0	2697197.0	intrinsic	visual_projection				LC16	VPNv2		VPNv2_1	acetylcholine	0.5226683616638184	left		FBbt_00111751
80505005106404406	720575940632948051	144048	53008	5202	144048.0	53008.0	5202.0	5752911.0	intrinsic	visual_centrifugal					DM6_posterior	CM3_posterior	DM6_posterior_4	glutamate	0.9346988201141357	right
76774293366712592	720575940632819501	89578	35688	4643	87088.0	40616.0	4986.0	1767831.0	intrinsic	central					LHp1	BLP3_or_4	LHp1_3	glutamate	0.7379690408706665	left
80859116369288787	720575940620915224	149350	86902	4102	160216.0	83688.0	3555.0	6963186.0	efferent	descending	DN		DNge089		LB7	LB7	LB7_2	acetylcholine	0.8196455836296082	right	CV	FBbt_00047516
76844593324885949	720575940630607212	90910	34452	4592	79648.0	37856.0	4902.0	1436455.0	intrinsic	central	LHLN				LHp1	BLP3_or_4	LHp1_3	glutamate	0.8079909682273865	left
77831542181336809	720575940613296877	105093	61574	2492	97224.0	58800.0	1471.0	2108005.0	intrinsic	central					LALa1_anterior	BAlp2_anterior	LALa1_anterior_1	gaba	0.5447630882263184	left
77900468219125471	720575940634839743	105854	40437	5569	104920.0	42344.0	5533.0	2454059.0	intrinsic	central	Kenyon_Cell		KCab	KCab-c	MBp3	MBp3		dopamine	0.653408408164978	left		FBbt_00110929
77550823386873596	720575940628480488	100776	72816	4242	100776.0	72816.0	4242.0	2574217.0	intrinsic	visual_projection								glutamate	0.6510747075080872	left
77269348276352535	720575940627358961	96544	72472	3487	96544.0	72472.0	3487.0	2124067.0	intrinsic	visual_projection				LC12				acetylcholine	0.3714578151702881	left		FBbt_00100484
76563393158585273	720575940606563249	86425	39149	3755	79944.0	35360.0	3767.0	1431196.0	intrinsic	central					VLPl4_dorsal	BLD3_dorsal	VLPl4_dorsal_1	glutamate	0.661261260509491	left
82827104676745014	720575940623448078	177880	52752	3444	177880.0	52752.0	3444.0	7397620.0	intrinsic	visual_projection			LC10a	LC10	VPNd2		VPNd2_2	acetylcholine	0.6093078851699829	right		FBbt_00100482
79518330658215974	720575940629202681	129416	30360	3736	129416.0	30360.0	3736.0	4396209.0	intrinsic	central	CX	columnar		vDeltaF,vDeltaG,vDeltaH,vDeltaI	DM1_CX_p	DPMm1_CX_p	DM1_CX_p_2	acetylcholine	0.44355204701423645	left
76493299292145703	720575940619898197	85049	43332	3635	82736.0	39544.0	3882.0	1762615.0	intrinsic	central					VPNl&d1_dorsal	BLAl2_dorsal	VPNl&d1_dorsal_2	acetylcholine	0.8243945837020874	left
78605598300164772	720575940633688275	116009	61238	1979	103000.0	70784.0	1422.0	2570056.0	intrinsic	central	ALPN	multiglomerular			ALv1	BAla1	ALv1_3	gaba	0.8623193502426147	left
80926805187760421	720575940637302756	149585	47116	4870	148368.0	47216.0	5243.0	6371918.0	intrinsic	central					VLPp2	DPMpl3	VLPp2_5	acetylcholine	0.5587064027786255	right
76844662111115430	720575940636588430	90525	36472	4824	81128.0	38800.0	4920.0	1437740.0	intrinsic	central					LHp1	BLP3_or_4	LHp1_1	glutamate	0.8715465068817139	left
82124928996334746	720575940613054887	166856	74456	2919	166856.0	74456.0	2919.0	7161446.0	intrinsic	visual_projection				LC17	VPNv1		VPNv1_1	acetylcholine	0.4192817211151123	right		FBbt_00111752
78182355512506784	720575940638014296	110336	46184	5418	110336.0	46184.0	5418.0	3053622.0	intrinsic	visual_projection				IB089	PSp3	DPMl1	PSp3_3	acetylcholine	0.5539388060569763	left		FBbt_20001266
82124860276677896	720575940632676377	167344	74256	2773	167344.0	74256.0	2773.0	7161716.0	intrinsic	visual_projection				LC17	VPNv1		VPNv1_2	acetylcholine	0.4636600613594055	right		FBbt_00111752
79095774394348712	720575940644521764	123572	25330	2131	127352.0	33864.0	1037.0	4411469.0	intrinsic	central					SMPad1	DAMv1_or_2	SMPad1_2	glutamate	0.8181531429290771	left
81632691384133639	720575940630049617	160237	79506	2664	165880.0	81472.0	2700.0	7160872.0	intrinsic	central				WED057	WEDa1	BAlv	WEDa1_2	gaba	0.6850529313087463	right		FBbt_20003607
81984260227022020	720575940613099938	165544	75688	2597	165544.0	75688.0	2597.0	7160755.0	intrinsic	visual_projection				LC12				acetylcholine	0.33705446124076843	right		FBbt_00100484
81208898706894038	720575940623681208	153664	55968	5379	153664.0	55968.0	5379.0	6396900.0	intrinsic	central					DM6_posterior	CM3_posterior	DM6_posterior_2	glutamate	0.85878986120224	right
78605186519599499	720575940623253223	115680	55920	5660	115680.0	55920.0	5660.0	3701841.0	intrinsic	central					DM6_posterior	CM3_posterior	DM6_posterior_2	glutamate	0.8727630376815796	left
82828341492845872	720575940611532458	177112	71256	2210	177112.0	71256.0	2210.0	7439174.0	intrinsic	visual_projection				MC61,MC64				acetylcholine	0.8690037131309509	right
82967704725870663	720575940638720675	179672	50808	3240	179672.0	50808.0	3240.0	7398140.0	intrinsic	central					SLPa&l1_lateral	BLAvm_posterior	SLPa&l1_lateral_2	glutamate	0.44266316294670105	right
76987735927610023	720575940626823780	92600	70904	3885	92600.0	70904.0	3885.0	2122515.0	intrinsic	visual_projection								glutamate	0.8181377649307251	left
79026711655695754	720575940639284608	121878	44837	4653	119008.0	41920.0	5071.0	3671100.0	intrinsic	central					DM2_or_DM3_posterior	DPMpm1_or_DPMpm2_posterior	DM2_or_DM3_posterior_1	glutamate	0.6760023236274719	left
82616342376900755	720575940620117268	174488	57744	5809	174488.0	57744.0	5809.0	7419760.0	intrinsic	visual_projection				LPC1				acetylcholine	0.5627561211585999	right		FBbt_00111767
76422861828839230	720575940609908548	84080	42048	3885	84080.0	42048.0	3885.0	1814168.0	intrinsic	central	LHLN				LHl1	BLD4	LHl1_1	glutamate	0.6712682247161865	left
76493368011709398	720575940635731063	85131	44247	3719	80736.0	39968.0	4313.0	1437360.0	intrinsic	central	LHLN			LHAV4g1	LHl4_dorsal	BLD1_dorsal	LHl4_dorsal_2	gaba	0.5551064014434814	left
76072254991269589	720575940613267990	79304	60376	3260	79304.0	60376.0	3260.0	1535796.0	intrinsic	visual_projection								acetylcholine	0.8738592267036438	left
81770749014688140	720575940632282524	162413	39790	4558	168736.0	38112.0	4920.0	7076005.0	intrinsic	central			CB0301		CLp2	CP4	CLp2_4	glutamate	0.6211228966712952	right
77057967232545277	720575940612775530	93776	68992	3671	93776.0	68992.0	3671.0	2122955.0	intrinsic	visual_projection				LC17	VPNv1		VPNv1_2	acetylcholine	0.46187344193458557	left		FBbt_00111752
79026367991690696	720575940615645841	122663	39569	4487	121616.0	30416.0	4639.0	3591272.0	intrinsic	central	CX	columnar		vDeltaF,vDeltaG,vDeltaH,vDeltaI	DM3_CX_p	DPMpm2_CX_p	DM3_CX_p_4	acetylcholine	0.5737777352333069	left
82264429735378881	720575940614373023	169321	56249	4419	171488.0	48352.0	5002.0	7085467.0	intrinsic	visual_projection				LPLC1	VPNd1	BLD6	VPNd1_1	acetylcholine	0.6620855927467346	right		FBbt_00111762
77759043468727350	720575940621076429	103800	29512	4941	103800.0	29512.0	4941.0	2356179.0	intrinsic	central	Kenyon_Cell		KCab	KCab-c	MBp4	MBp4		dopamine	0.5110710263252258	left		FBbt_00110929
82826967572812119	720575940627291466	177232	49976	5667	177232.0	49976.0	5667.0	7406837.0	intrinsic	visual_projection				LC18	VPNp2		VPNp2_1	acetylcholine	0.8228294253349304	right		FBbt_00111753
78040930359796984	720575940652059638	108210	35837	1980	109000.0	33352.0	1551.0	3022033.0	intrinsic	central					CREa2_ventral	DALcm1_ventral	CREa2_ventral_2	acetylcholine	0.7333885431289673	left
76282193260989565	720575940621084138	82824	43296	5197	82824.0	43296.0	5197.0	1822621.0	intrinsic	visual_projection				LC9	VPNd3		VPNd3_1	acetylcholine	0.6961578726768494	left		FBbt_00100480
80010843148083825	720575940621945385	137064	30136	3798	137064.0	30136.0	3798.0	4943355.0	intrinsic	visual_centrifugal	ocellar		OCC02b	OCG08				acetylcholine	0.40696051716804504	right
80645536235136336	720575940615559202	145491	50244	3763	151880.0	50104.0	5044.0	6388919.0	intrinsic	central				WED130	VLPp2	DPMpl3	VLPp2_5	acetylcholine	0.705591082572937	right		FBbt_20003680
80504180338682449	720575940628764268	143423	40683	4323	145824.0	34496.0	4704.0	5665849.0	intrinsic	central	CX	columnar		vDeltaF,vDeltaG,vDeltaH,vDeltaI	DM3_CX_p	DPMpm2_CX_p	DM3_CX_p_5	acetylcholine	0.5818580985069275	right
78394217592357750	720575940632476371	113188	57665	5079	113616.0	56784.0	5494.0	3083117.0	intrinsic	central					DM4_ventral	CM4_ventral	DM4_ventral_2	acetylcholine	0.9629555940628052	left
82547141326764262	720575940635134053	173728	74640	1612	173728.0	74640.0	1612.0	7455460.0	intrinsic	central					VLPl1_or_VLPl5	BLVa3_or_4	VLPl1_or_VLPl5_1	acetylcholine	0.8506242036819458	right
76917710780716151	720575940609166148	91760	75984	3808	91760.0	75984.0	3808.0	2137225.0	intrinsic	visual_projection				LC13				acetylcholine	0.7022746801376343	left		FBbt_00100485
82195435179048740	720575940629929211	168176	77360	2594	168176.0	77360.0	2594.0	7162267.0	intrinsic	visual_projection				LC12				acetylcholine	0.3772694766521454	right		FBbt_00100484
82826692426813587	720575940616936731	177252	46148	3813	181312.0	43728.0	3891.0	7656831.0	intrinsic	central				PLP115	LHl4_posterior	BLD1_posterior	LHl4_posterior_2	acetylcholine	0.9382750391960144	right
80011255129536552	720575940624659943	136220	36006	1361	122848.0	23784.0	1781.0	3523557.0	intrinsic	central	MBON			MBON25,MBON34	SMPad3	DAMd1	SMPad3_2	glutamate	0.6852670311927795	left
78674249392538684	720575940626740243	116788	35747	4219	120544.0	29320.0	4180.0	3589791.0	intrinsic	central	CX	tangential	CB.FB9C0	FB9A,FB9C	SIPp1	DPMpl2	SIPp1_2	glutamate	0.6693513989448547	left
76352149688317798	720575940605602946	83800	37096	5205	83800.0	37096.0	5205.0	1769631.0	intrinsic	central					LHp3	CP5	LHp3_3	acetylcholine	0.6813210248947144	left
82826692628251264	720575940613926111	177672	46464	5425	177672.0	46464.0	5425.0	7383585.0	intrinsic	visual_projection				LPC1				acetylcholine	0.6345130801200867	right		FBbt_00111767
76141318333750432	720575940606521180	80776	41504	5248	80776.0	41504.0	5248.0	1503425.0	intrinsic	visual_projection				LC9	VPNd3		VPNd3_1	acetylcholine	0.6676799058914185	left		FBbt_00100480
80644849107446800	720575940624142333	146345	40498	4250	146896.0	37560.0	4644.0	5666438.0	intrinsic	central			SMP523,SMP524a	SMP523,SMP524	DM3_dorso_medial	DPMpm2_dorso_medial	DM3_dorso_medial_2	acetylcholine	0.7826377153396606	right
81702167043712487	720575940619676287	161577	66847	4807	156424.0	71816.0	5039.0	6891407.0	intrinsic	visual_centrifugal								gaba	0.9288524985313416	right
82756598493326643	720575940615218827	176372	50722	3224	181216.0	46080.0	2925.0	7653362.0	intrinsic	central					SLPa&l1_lateral	BLAvm_posterior	SLPa&l1_lateral_5	glutamate	0.7510581612586975	right
77621192332307906	720575940615114914	101344	73296	5717	101344.0	73296.0	5717.0	2576743.0	intrinsic	visual_projection				LPC2				acetylcholine	0.9099741578102112	left
82756873706811418	720575940619636160	176312	54896	5814	176312.0	54896.0	5814.0	7406291.0	intrinsic	visual_projection				LPC1				acetylcholine	0.6455768346786499	right		FBbt_00111767
76846998372409262	720575940625133770	90768	70640	3531	90768.0	70640.0	3531.0	2121643.0	intrinsic	visual_projection				LC12				acetylcholine	0.35266047716140747	left		FBbt_00100484
82756323816863373	720575940624244922	176928	46136	4811	176928.0	46136.0	4811.0	7380676.0	intrinsic	visual_projection				LPLC2	VPNd1	BLD6	VPNd1_4	acetylcholine	0.5080997943878174	right		FBbt_00111763
76917161024681246	720575940605173705	91192	67736	3651	91192.0	67736.0	3651.0	2121759.0	intrinsic	visual_projection				LC17	VPNv1		VPNv1_2	acetylcholine	0.3898251950740814	left		FBbt_00111752
81772535787887462	720575940624401866	161839	66567	4809	156736.0	70208.0	5160.0	6894698.0	intrinsic	visual_centrifugal								gaba	0.9279274940490723	right
80856780108126038	720575940631313721	148872	52808	5427	148872.0	52808.0	5427.0	6391749.0	intrinsic	central					DM6_posterior	CM3_posterior	DM6_posterior_2	glutamate	0.7955545783042908	right
79377868114883751	720575940634575711	127600	35256	4251	127600.0	35256.0	4251.0	4422698.0	intrinsic	central	CX	columnar		vDeltaA,vDeltaB,vDeltaC,vDeltaD,vDeltaE,vDeltaJ,vDeltaK,vDeltaL,vDeltaM	DM1_CX_p	DPMm1_CX_p	DM1_CX_p_2	acetylcholine	0.54564368724823	left
76422724456688537	720575940615502658	84610	40364	4185	80128.0	35176.0	4254.0	1436915.0	intrinsic	central	LHLN				LHl4_dorsal	BLD1_dorsal	LHl4_dorsal_2	glutamate	0.5346179604530334	left
81981168052505952	720575940609970801	165480	30176	4557	165480.0	30176.0	4557.0	7062504.0	intrinsic	central	Kenyon_Cell		KCab	KCab-c	MBp4	MBp4		dopamine	0.5471194386482239	right		FBbt_00110929
82685955072338076	720575940626873000	175736	46096	4634	175736.0	46096.0	4634.0	7380217.0	intrinsic	visual_projection				LPLC2	VPNd1	BLD6	VPNd1_4	acetylcholine	0.4885903000831604	right		FBbt_00111763
82335760417710612	720575940611790178	170120	71224	3158	170120.0	71224.0	3158.0	7138364.0	intrinsic	visual_projection								glutamate	0.6088820099830627	right
82124997715326333	720575940635948718	167840	76392	2580	167840.0	76392.0	2580.0	7162082.0	intrinsic	visual_projection				LC12				acetylcholine	0.41868799924850464	right		FBbt_00100484
81067955060188901	720575940612843762	152384	53816	5443	152384.0	53816.0	5443.0	6395848.0	intrinsic	central					DM6_posterior	CM3_posterior	DM6_posterior_2	glutamate	0.49735507369041443	right
82193786247396462	720575940617390107	168856	52160	5349	168856.0	52160.0	5349.0	7094451.0	intrinsic	visual_projection				LC21	VPNp3		VPNp3_2	acetylcholine	0.6641067862510681	right		FBbt_00111756
82334729760075009	720575940614373279	169913	54940	4418	173632.0	47800.0	4768.0	7379582.0	intrinsic	visual_projection				LPLC2	VPNd1	BLD6	VPNd1_4	acetylcholine	0.4537145793437958	right		FBbt_00111763
77901842206026360	720575940616165377	105506	60990	2492	97040.0	56664.0	1484.0	2095900.0	intrinsic	central				AOTU032,AOTU034	LALa1_posterior	BAlp2_posterior	LALa1_posterior_3	acetylcholine	0.8451155424118042	left
81068367309536207	720575940628213303	152428	59449	4652	152064.0	61112.0	5262.0	6408920.0	intrinsic	central				WED164	DM5_ventral	CM1_ventral	DM5_ventral_2	acetylcholine	0.8208340406417847	right		FBbt_20003714
82686642401548759	720575940631086407	175552	56512	5772	175552.0	56512.0	5772.0	7405173.0	intrinsic	visual_projection				LPC1				acetylcholine	0.5527985692024231	right		FBbt_00111767
82054697624192186	720575940622386579	166264	76832	2508	166264.0	76832.0	2508.0	7161055.0	intrinsic	central					LALa1_anterior	BAlp2_anterior	LALa1_anterior_1	gaba	0.7652567625045776	right
82896992518602991	720575940604780478	179080	45568	4289	179080.0	45568.0	4289.0	7381472.0	intrinsic	visual_projection				LC29	VPNd1	BLD6	VPNd1_4	acetylcholine	0.7782421708106995	right
79380342150081203	720575940611886289	127667	72075	5152	133816.0	53928.0	4602.0	5069925.0	efferent	descending	DN		DNpe008	PS228	PSp2	CM5	PSp2_1	serotonin	0.5798550844192505	left	CV	FBbt_00047517
76563736890200841	720575940623543565	86144	44384	4790	86144.0	44384.0	4790.0	1820950.0	intrinsic	visual_projection				LPLC2	VPNd1	BLD6	VPNd1_2	acetylcholine	0.5113117694854736	left		FBbt_00111763
78042785919635742	720575940609362898	107881	63404	2823	92400.0	70968.0	2528.0	2117976.0	intrinsic	central				WED033	WEDa2	BAlp3	WEDa2_4	gaba	0.6848235130310059	left
82896236469914411	720575940609905454	178875	34103	3121	176768.0	44536.0	3004.0	7376043.0	intrinsic	central					SLPav2	BLD2	SLPav2_1	glutamate	0.8314979672431946	right
82897061238149748	720575940625777941	178688	45864	4345	178688.0	45864.0	4345.0	7381269.0	intrinsic	visual_projection				LC9	VPNd3		VPNd3_1	acetylcholine	0.7448326945304871	right		FBbt_00100480
78605529580685587	720575940637749574	116220	60785	1974	100608.0	66160.0	1461.0	2559767.0	intrinsic	central	ALPN	multiglomerular			ALv1	BAla1	ALv1_3	gaba	0.9457595944404602	left
77829412212705071	720575940627073448	105352	29568	4799	105352.0	29568.0	4799.0	2356891.0	intrinsic	central	Kenyon_Cell			KCg-m	MBp4	MBp4		dopamine	0.7753801345825195	left		FBbt_00111061
77758768590436443	720575940613197608	103744	26200	4635	103744.0	26200.0	4635.0	2356130.0	intrinsic	central	Kenyon_Cell			KCg-m	MBp4	MBp4		dopamine	0.7225910425186157	left		FBbt_00111061
77056661495813609	720575940624761331	93201	48798	3510	86808.0	64032.0	3170.0	1894626.0	intrinsic	central				LHAV1a3	VLPl&p2_lateral	BLVp1_anterior	VLPl&p2_lateral_1	acetylcholine	0.7794968485832214	left
78745305331935200	720575940625226014	118625	46028	4567	119096.0	43728.0	5224.0	3673748.0	intrinsic	central	CX	columnar		FS4A,FS4B,FS4C	DM4_CX_d2	CM4_CX_d2	DM4_CX_d2_4	acetylcholine	0.8773692846298218	left
78956205137292695	720575940622227453	121090	42849	2289	99872.0	49544.0	1637.0	2468064.0	intrinsic	central					EBa1	DALv2	EBa1_4	gaba	0.5926825404167175	left
82123417369234774	720575940626793305	167771	52629	4524	176632.0	43760.0	4876.0	7380514.0	intrinsic	central	LHLN				VPNp&v1_posterior	BLP1_posterior	VPNp&v1_posterior_2	gaba	0.7287641763687134	right
80081211623999538	720575940612363827	137560	29712	1938	136128.0	26128.0	1539.0	4936374.0	intrinsic	central					SMPad2	DAMd2_or_3	SMPad2_2	glutamate	0.811073899269104	right
82123486088748650	720575940604837041	167757	53231	4524	175552.0	44688.0	4955.0	7380166.0	intrinsic	central					VPNp&v1_posterior	BLP1_posterior	VPNp&v1_posterior_4	gaba	0.664808452129364	right
77056799136132479	720575940618818629	93119	51774	5076	83104.0	41872.0	5171.0	1822676.0	intrinsic	visual_projection				LPLC4	VPNd1	BLD6	VPNd1_2	acetylcholine	0.8219035267829895	left		FBbt_00111765
79307361864964887	720575940629312300	126328	32728	4001	126328.0	32728.0	4001.0	4395063.0	efferent	descending	DN		DNpe084	VES055	putative_primary	putative_primary		acetylcholine	0.9259113073348999	left	CV	FBbt_00047517
78392911989383283	720575940615895858	113448	37704	5533	113448.0	37704.0	5533.0	3030807.0	intrinsic	central	Kenyon_Cell			KCg-m	MBp2	MBp2		dopamine	0.7371922731399536	left		FBbt_00111061
78396141670133934	720575940610341582	113494	86457	4189	108200.0	83992.0	3778.0	3250921.0	efferent	descending	DN		DNge089		LB7	LB7	LB7_2	acetylcholine	0.8281975984573364	left	CV	FBbt_00047516
76986224233027969	720575940610776818	92643	48337	4685	80168.0	35576.0	4573.0	1436945.0	intrinsic	central				PLP115	LHl4_posterior	BLD1_posterior	LHl4_posterior_2	acetylcholine	0.9346609115600586	left
79236924468249734	720575940639455477	125736	31664	4359	125736.0	31664.0	4359.0	4401957.0	intrinsic	central	CX	columnar		FS4A,FS4B,FS4C	DM2_CX_d1	DPMpm1_CX_d1	DM2_CX_d1_4	acetylcholine	0.8869375586509705	left
83107961110857613	720575940621954398	181256	43296	2767	181256.0	43296.0	2767.0	7653374.0	intrinsic	central					VPNl&d1_dorsal	BLAl2_dorsal	VPNl&d1_dorsal_2	acetylcholine	0.8889449834823608	right
82124860343759157	720575940660775297	166936	74280	3256	166936.0	74280.0	3256.0	7165127.0	intrinsic	visual_projection								glutamate	0.6863441467285156	right
77056867855613422	720575940626408454	93124	51841	5076	84968.0	42568.0	4951.0	1820211.0	intrinsic	visual_projection				LPLC4	VPNd1	BLD6	VPNd1_2	acetylcholine	0.7883877754211426	left		FBbt_00111765
81632348055585710	720575940617985309	160440	75064	4999	160440.0	75064.0	4999.0	6921479.0	intrinsic	visual_centrifugal								gaba	0.915759801864624	right
82054423148732864	720575940632827673	166544	72320	5455	166544.0	72320.0	5455.0	7139933.0	intrinsic	visual_projection				LLPC3				acetylcholine	0.7843237519264221	right
77269623221072056	720575940629515258	97104	76832	3813	97104.0	76832.0	3813.0	2139538.0	intrinsic	visual_projection				LC15				acetylcholine	0.6792843341827393	left		FBbt_00111750
79447755420556863	720575940659104641	128053	27549	1523	129224.0	27176.0	1239.0	4390819.0	intrinsic	central					SMPad2	DAMd2_or_3	SMPad2_1	glutamate	0.7395117878913879	left
82333767687558023	720575940633450351	169972	41208	4551	178752.0	41600.0	4552.0	7381274.0	intrinsic	central	LHLN				LHp1	BLP3_or_4	LHp1_1	glutamate	0.6328076124191284	right
82334455016254825	720575940608186307	170304	51456	5323	170304.0	51456.0	5323.0	7094839.0	intrinsic	visual_projection				LC18	VPNp2		VPNp2_1	acetylcholine	0.746666431427002	right		FBbt_00111753
80221949380637476	720575940626510666	140008	29680	3825	140008.0	29680.0	3825.0	5629192.0	intrinsic	central	CX	columnar		FC1A,FC1B,FC1F	DM2_CX_d1	DPMpm1_CX_d1	DM2_CX_d1_3	acetylcholine	0.5311501026153564	right
76422724389800681	720575940607225522	84088	39656	3807	84088.0	39656.0	3807.0	1763391.0	intrinsic	central					VPNl&d1_dorsal	BLAl2_dorsal	VPNl&d1_dorsal_2	acetylcholine	0.6960222125053406	left
82688359985775517	720575940646151044	175608	82488	2687	175608.0	82488.0	2687.0	7479026.0	intrinsic	visual_projection				MC62				acetylcholine	0.8649802803993225	right		FBbt_00111768
82686573682183631	720575940625690256	175264	55432	5864	175264.0	55432.0	5864.0	7404881.0	intrinsic	visual_projection				LC21	VPNp3		VPNp3_2	acetylcholine	0.7285284399986267	right		FBbt_00111756
76352562072447661	720575940643802148	83456	43104	5850	83456.0	43104.0	5850.0	1822763.0	intrinsic	visual_projection								acetylcholine	0.9423102140426636	left
79027604606249414	720575940628524292	121803	58211	1562	126224.0	48952.0	893.0	4490302.0	intrinsic	central	ALPN	uniglomerular		VM7d_adPN	ALad1	BAmv3	ALad1_1	acetylcholine	0.9438093900680542	left		FBbt_00049514
77902529803301734	720575940622122218	106096	70904	5468	106096.0	70904.0	5468.0	2598280.0	intrinsic	visual_centrifugal				LT71		no_lineage		gaba	0.7909088134765625	left
82756667212796790	720575940633394027	176771	51063	3224	181664.0	44928.0	2830.0	7653566.0	intrinsic	central					SLPa&l1_lateral	BLAvm_posterior	SLPa&l1_lateral_5	glutamate	0.7719480395317078	right
76634036914744002	720575940622010052	87152	43096	4673	87152.0	43096.0	4673.0	1821432.0	intrinsic	visual_projection				PLP105	LHl4_posterior	BLD1_posterior	LHl4_posterior_3	acetylcholine	0.771710991859436	left		FBbt_20001605
76142555016154115	720575940605184958	80240	59752	3419	80240.0	59752.0	3419.0	1536282.0	intrinsic	visual_projection				aMe5				acetylcholine	0.8578919172286987	left
83110091817286140	720575940653758625	181816	75000	5847	181816.0	75000.0	5847.0	7709910.0	intrinsic	visual_projection				LLPC1				acetylcholine	0.7543016672134399	right
82124517015189204	720575940637037540	167216	69160	5613	167216.0	69160.0	5613.0	7140109.0	intrinsic	visual_projection				LLPC3				acetylcholine	0.7790659070014954	right
79869830714578217	720575940625951321	134992	25872	3198	134992.0	25872.0	3198.0	4942537.0	intrinsic	central	CX			PFNm,PFNp	DM1_CX_v	DPMm1_CX_v	DM1_CX_v_1	acetylcholine	0.8142182230949402	right
80151718075687443	720575940616218452	138296	31520	4026	138296.0	31520.0	4026.0	4944030.0	intrinsic	central	CX	columnar		vDeltaF,vDeltaG,vDeltaH,vDeltaI	DM2_CX_p	DPMpm1_CX_p	DM2_CX_p_5	acetylcholine	0.6658494472503662	right
80856230285090821	720575940629079084	149264	44088	4830	149264.0	44088.0	4830.0	6369539.0	intrinsic	central	CX	columnar		FS2	DM4_CX_d1	CM4_CX_d1	DM4_CX_d1_4	acetylcholine	0.7345507144927979	right
80999510058830525	720575940612300595	150592	81560	2457	150592.0	81560.0	2457.0	6471515.0	intrinsic	central								gaba	0.3589884638786316	right
76070537071195552	720575940613692141	79584	35168	3892	79584.0	35168.0	3892.0	1431047.0	intrinsic	central	LHLN				LHl1	BLD4	LHl1_1	glutamate	0.5997892618179321	left
83038829183366724	720575940616431138	180248	61320	1965	180248.0	61320.0	1965.0	7414857.0	intrinsic	visual_projection	bilateral				VPNl&d1_lateral	BLAl2_lateral	VPNl&d1_lateral_2	gaba	0.5396024584770203	right
81421379261608338	720575940626521213	157256	76688	4720	157256.0	76688.0	4720.0	6920033.0	intrinsic	central					LB19	LB19	LB19_3	acetylcholine	0.7929405570030212	right
77758906029591527	720575940638535296	103504	27968	4782	103504.0	27968.0	4782.0	2355950.0	intrinsic	central	Kenyon_Cell			KCg-m	MBp4	MBp4		dopamine	0.7662355303764343	left		FBbt_00111061
77970149499756189	720575940628600124	106863	29888	3283	82624.0	39040.0	3299.0	1762570.0	intrinsic	central					SIPa1_ventral	BLAd2_ventral	SIPa1_ventral_4	glutamate	0.7209306359291077	left
76704336939632958	720575940612030962	88166	41662	4826	80464.0	47904.0	3621.0	1495775.0	intrinsic	central					SLPpl3	BLVa2c	SLPpl3_3	glutamate	0.854284405708313	left
77125793356116342	720575940622944038	94794	31067	3716	83760.0	61368.0	3225.0	1893429.0	intrinsic	central					LHa2	BLVa1	LHa2_2	acetylcholine	0.8276344537734985	left
76211549504991984	720575940628207047	81024	39320	4406	81024.0	39320.0	4406.0	1437649.0	intrinsic	central					SLPpl3	BLVa2c	SLPpl3_5	glutamate	0.8316410779953003	left
82404823626597191	720575940626531914	171104	50976	4615	171104.0	50976.0	4615.0	7093122.0	intrinsic	visual_projection				LPLC1	VPNd1	BLD6	VPNd1_4	acetylcholine	0.5860864520072937	right		FBbt_00111762
76493299225641974	720575940618651968	85341	43504	3587	79296.0	38432.0	3790.0	1430988.0	intrinsic	central					VPNl&d1_dorsal	BLAl2_dorsal	VPNl&d1_dorsal_2	acetylcholine	0.8721593618392944	left
82615792352880021	720575940635977306	174275	49138	3953	181744.0	42424.0	3931.0	7657035.0	intrinsic	central				PLP115	LHl4_posterior	BLD1_posterior	LHl4_posterior_2	acetylcholine	0.9050009250640869	right
81770749014688441	720575940621905847	162191	40232	4558	170184.0	40432.0	4839.0	7076458.0	intrinsic	central					CLp2	CP4	CLp2_1	glutamate	0.8758376240730286	right
82333767687539720	720575940626446594	169966	41500	4552	182312.0	41464.0	4547.0	7659860.0	intrinsic	central	LHLN				LHp1	BLP3_or_4	LHp1_1	glutamate	0.7973779439926147	right
80645261424406968	720575940620478028	145547	46694	4338	145672.0	35400.0	4589.0	5665748.0	intrinsic	central	CX	columnar		vDeltaA,vDeltaB,vDeltaC,vDeltaD,vDeltaE,vDeltaJ,vDeltaK,vDeltaL,vDeltaM	DM3_CX_v	DPMpm2_CX_v	DM3_CX_v_3	acetylcholine	0.39391398429870605	right
82124723173551189	720575940643197384	166920	71376	5542	166920.0	71376.0	5542.0	7140037.0	intrinsic	visual_projection				LLPC3				acetylcholine	0.7230651378631592	right
82195435179213306	720575940613537682	168360	76464	2720	168360.0	76464.0	2720.0	7162352.0	intrinsic	visual_projection				LC17	VPNv1		VPNv1_2	acetylcholine	0.4508761167526245	right		FBbt_00111752
82969148170806911	720575940652231158	179552	71568	6050	179552.0	71568.0	6050.0	7449874.0	intrinsic	visual_projection				LLPC1				acetylcholine	0.6432501673698425	right
76494055542548592	720575940629971500	84912	54496	6662	84912.0	54496.0	6662.0	1855068.0	intrinsic	visual_projection				LPC1				acetylcholine	0.5666711926460266	left		FBbt_00111767
81136949146242503	720575940639110389	153072	32393	3298	177184.0	37432.0	4570.0	7353816.0	intrinsic	central				LHPV5b1	DL1_dorsal	CP2_dorsal	DL1_dorsal_3	acetylcholine	0.7931398749351501	right		FBbt_00049410
76494193048055349	720575940609927890	85256	56720	6746	85256.0	56720.0	6746.0	1855231.0	intrinsic	visual_projection				LPC1				acetylcholine	0.5240766406059265	left		FBbt_00111767
76282055822266854	720575940644686388	82424	41344	5353	82424.0	41344.0	5353.0	1822552.0	intrinsic	visual_projection				LC9	VPNd3		VPNd3_1	acetylcholine	0.6464366316795349	left		FBbt_00100480
82124997715945299	720575940629577234	166888	75488	3010	166888.0	75488.0	3010.0	7161437.0	intrinsic	visual_projection				LC17	VPNv1		VPNv1_1	acetylcholine	0.5028836727142334	right		FBbt_00111752
76563736823268800	720575940631715279	86688	43896	4391	86688.0	43896.0	4391.0	1821201.0	intrinsic	central					SLPpl3	BLVa2c	SLPpl3_1	acetylcholine	0.9426243305206299	left
82195297740643903	720575940628099454	168280	74496	3010	168280.0	74496.0	3010.0	7162319.0	intrinsic	visual_projection				LC17	VPNv1		VPNv1_1	acetylcholine	0.41001617908477783	right		FBbt_00111752
77900468219116808	720575940619965684	105778	40542	5569	102800.0	43240.0	5528.0	2451660.0	intrinsic	central	Kenyon_Cell		KCab	KCab-c	MBp3	MBp3		dopamine	0.5502907633781433	left		FBbt_00110929
80645330143894310	720575940624583708	145501	46985	4338	143616.0	37808.0	4667.0	5663337.0	intrinsic	central	CX	columnar		vDeltaF,vDeltaG,vDeltaH,vDeltaI	DM3_CX_v	DPMpm2_CX_v	DM3_CX_v_3	acetylcholine	0.43448978662490845	right
80014279256066240	720575940607820739	136308	81114	4798	156744.0	77200.0	4739.0	6919651.0	intrinsic	central			CB0306		LB19	LB19	LB19_5	acetylcholine	0.8725714087486267	right
79237061907474686	720575940618468432	125776	34344	4564	125776.0	34344.0	4564.0	4421416.0	intrinsic	central	CX	columnar		FC1A,FC1B,FC1F	DM2_CX_d1	DPMpm1_CX_d1	DM2_CX_d1_3	acetylcholine	0.729909360408783	left
78533099587805628	720575940649501817	115090	29657	4555	118928.0	26240.0	3995.0	3573865.0	intrinsic	central	Kenyon_Cell			KCg-m	MBp1	MBp1		dopamine	0.7180022597312927	left		FBbt_00111061
82826623774526714	720575940611011953	177552	45088	4367	177552.0	45088.0	4367.0	7380880.0	intrinsic	visual_projection				LC29	VPNd1	BLD6	VPNd1_4	acetylcholine	0.7743573784828186	right
82967361397053274	720575940644713838	179600	44944	5372	179600.0	44944.0	5372.0	7384454.0	intrinsic	visual_projection				LC21	VPNp3		VPNp3_2	acetylcholine	0.7283896803855896	right		FBbt_00111756
81632691518335776	720575940624824348	160440	79960	3677	160440.0	79960.0	3677.0	6918182.0	intrinsic	visual_projection				LC13				acetylcholine	0.6289012432098389	right		FBbt_00100485
80575098838470306	720575940617755702	145092	49395	4180	145632.0	31680.0	4544.0	5640631.0	intrinsic	central					DM2_or_DM3_posterior	DPMpm1_or_DPMpm2_posterior	DM2_or_DM3_posterior_2	glutamate	0.876560389995575	right
76706055128053404	720575940626390078	88778	68082	6491	107056.0	69392.0	5508.0	3144017.0	intrinsic	visual_centrifugal								gaba	0.9202715158462524	left
78533786513600826	720575940626972420	114664	39892	2145	102080.0	50600.0	1367.0	2470312.0	intrinsic	central					EBa1	DALv2	EBa1_4	gaba	0.8078152537345886	left
78463624263927471	720575940628951422	114380	43412	5092	113536.0	44768.0	5421.0	3054840.0	intrinsic	central					PSp3	DPMl1	PSp3_1	acetylcholine	0.6533626317977905	left
78885149533893694	720575940625969064	120344	32408	4841	120344.0	32408.0	4841.0	3589586.0	intrinsic	central	CX	columnar		FC3	DM3_CX_d2	DPMpm2_CX_d2	DM3_CX_d2_4	acetylcholine	0.8422886729240417	left
82193786113412497	720575940635232119	168030	52855	4524	170344.0	49776.0	4805.0	7093013.0	intrinsic	central					VPNp&v1_posterior	BLP1_posterior	VPNp&v1_posterior_5	gaba	0.6514077186584473	right
78041480585340108	720575940627153668	108416	44168	5512	108416.0	44168.0	5512.0	3052695.0	intrinsic	central	Kenyon_Cell			KCg-m	MBp3	MBp3		dopamine	0.7631312608718872	left		FBbt_00111061
77621123411836213	720575940629209841	101496	71536	4421	101496.0	71536.0	4421.0	2574467.0	intrinsic	visual_projection				LC25				glutamate	0.5073230862617493	left		FBbt_00111760
82545423675598611	720575940621785129	173520	49680	4294	173520.0	49680.0	4294.0	7398679.0	intrinsic	visual_projection				LPLC1	VPNd1	BLD6	VPNd1_2	acetylcholine	0.6084803938865662	right		FBbt_00111762
82475535632008838	720575940629142650	171974	56120	1593	180208.0	55040.0	1567.0	7395195.0	intrinsic	central					VLPl2_medial	BLAv2_medial	VLPl2_medial_1	acetylcholine	0.7179648280143738	right
82265460326369134	720575940622028435	169104	71520	2977	169104.0	71520.0	2977.0	7136780.0	intrinsic	visual_projection				LC17	VPNv1		VPNv1_2	acetylcholine	0.4542030096054077	right		FBbt_00111752
77056799136137390	720575940638338281	93414	51694	5076	83688.0	42520.0	5356.0	1822806.0	intrinsic	visual_projection				LPLC4	VPNd1	BLD6	VPNd1_1	acetylcholine	0.7941752076148987	left		FBbt_00111765
77832092339636591	720575940621189876	104864	69880	5467	104864.0	69880.0	5467.0	2586927.0	intrinsic	visual_centrifugal				LT71		no_lineage		gaba	0.7916574478149414	left
77688811962328810	720575940633253346	102994	31820	3540	95224.0	36896.0	5304.0	2067913.0	intrinsic	central				LHPV5c1	DL1_dorsal	CP2_dorsal	DL1_dorsal_3	acetylcholine	0.8979836106300354	left
78959091690713879	720575940639107573	121301	86594	4740	109864.0	83720.0	4389.0	3253428.0	intrinsic	central					LB6	LB6	LB6_2	gaba	0.4759713113307953	left
77971386249262028	720575940628290307	106640	48723	1885	109872.0	47352.0	1011.0	3037392.0	intrinsic	central				LAL126	putative_primary	putative_primary		glutamate	0.6555113792419434	left		FBbt_20001422
77901910925526576	720575940614161831	105538	61129	2492	97096.0	59616.0	1545.0	2107985.0	intrinsic	central					LALa1_posterior	BAlp2_posterior	LALa1_posterior_2	acetylcholine	0.8483126163482666	left
78959160410189982	720575940642210504	120824	87252	4740	111104.0	82624.0	4652.0	3254148.0	intrinsic	central					LB6	LB6	LB6_2	glutamate	0.4829109013080597	left
77197468038765748	720575940630209603	95936	50672	5735	95936.0	50672.0	5735.0	2099278.0	intrinsic	visual_projection				LPLC2	VPNd1	BLD6	VPNd1_1	acetylcholine	0.489183634519577	left		FBbt_00111763
82336035228950068	720575940615324555	170288	74584	2966	170288.0	74584.0	2966.0	7163288.0	intrinsic	visual_projection				LC17	VPNv1		VPNv1_2	acetylcholine	0.47912847995758057	right		FBbt_00111752
81278855067358299	720575940611873320	155012	50564	5111	157608.0	47784.0	5383.0	6826699.0	intrinsic	central					PSp3	DPMl1	PSp3_1	acetylcholine	0.5818817615509033	right
78043954352362153	720575940632041247	108016	81144	4544	108016.0	81144.0	4544.0	3200640.0	efferent	descending	DN		DNge015		LB12	LB12	LB12_1	serotonin	0.2627575099468231	left	CV	FBbt_00047516
81347368251009776	720575940632694368	156128	22672	3722	156128.0	22672.0	3722.0	6652202.0	intrinsic	central					SLPpm2	DPLc2	SLPpm2_5	glutamate	0.7560402154922485	right
77408024045975968	720575940607548629	99242	41630	2342	96992.0	42208.0	2120.0	2086822.0	intrinsic	central					AOTUv3_ventral	DALcl1_ventral	AOTUv3_ventral_4	glutamate	0.7008656859397888	left
78466510414327394	720575940614046395	113652	86442	4193	106960.0	83296.0	3884.0	3250120.0	efferent	descending	DN		DNge092		LB7	LB7	LB7_3	acetylcholine	0.8323540091514587	left	CV	FBbt_00047516
76986361672500524	720575940640792973	92333	50613	5076	85784.0	42712.0	4911.0	1820855.0	intrinsic	visual_projection				LPLC1	VPNd1	BLD6	VPNd1_2	acetylcholine	0.5913706421852112	left		FBbt_00111762
77198910879590645	720575940633397146	95432	72120	3862	95432.0	72120.0	3862.0	2123450.0	intrinsic	visual_projection				LC13				acetylcholine	0.6997731924057007	left		FBbt_00100485
78886180326210661	720575940622087816	120190	48114	4954	120704.0	50472.0	5405.0	3705644.0	intrinsic	central	CX	columnar		FS2	DM4_CX_d3	CM4_CX_d3	DM4_CX_d3_2	acetylcholine	0.7677991390228271	left
76915718184094682	720575940617945649	91184	45816	5690	91184.0	45816.0	5690.0	2088992.0	intrinsic	visual_projection				LC18	VPNp2		VPNp2_1	acetylcholine	0.683285117149353	left		FBbt_00111753
80434223374201685	720575940608442633	143040	47128	349	143040.0	47128.0	349.0	5714631.0	intrinsic	central	DAN			PAM06	CREa1_dorsal	BAmd1_dorsal	CREa1_dorsal_4	dopamine	0.7887794375419617	right
82826761012084141	720575940617400550	178034	47344	2805	182160.0	43296.0	3431.0	7657244.0	intrinsic	central	LHLN				LHl4_dorsal	BLD1_dorsal	LHl4_dorsal_2	gaba	0.6491164565086365	right
78534130447042027	720575940632020767	115487	44787	5091	111808.0	45096.0	5390.0	3054319.0	intrinsic	central					PSp3	DPMl1	PSp3_1	acetylcholine	0.6355887055397034	left
76774774202077884	720575940633624546	89497	42636	3373	87736.0	38848.0	3355.0	1765621.0	intrinsic	central					SIPa1_ventral	BLAd2_ventral	SIPa1_ventral_1	glutamate	0.668328046798706	left
82264429735385401	720575940627240537	169530	56273	4418	170000.0	51032.0	5019.0	7092980.0	intrinsic	visual_projection				LPLC1	VPNd1	BLD6	VPNd1_2	acetylcholine	0.6609005331993103	right		FBbt_00111762
81206630762541372	720575940621727891	153896	22336	3653	153896.0	22336.0	3653.0	6282986.0	intrinsic	central					SLPpm2	DPLc2	SLPpm2_5	glutamate	0.7503618597984314	right
82125203874387565	720575940619276459	167064	79376	3019	167064.0	79376.0	3019.0	7161528.0	intrinsic	visual_projection				LC15				acetylcholine	0.7760784029960632	right		FBbt_00111750
76566073218063609	720575940614259679	85968	78552	3674	85968.0	78552.0	3674.0	1951407.0	intrinsic	visual_projection				MC62				acetylcholine	0.8306745886802673	left		FBbt_00111768
77269279557035863	720575940622029203	97000	72112	3598	97000.0	72112.0	3598.0	2124202.0	intrinsic	visual_projection				LC17	VPNv1		VPNv1_1	acetylcholine	0.4504099190235138	left		FBbt_00111752
77900536938620371	720575940629291564	105399	40972	5569	104536.0	43128.0	5428.0	2453808.0	intrinsic	central	Kenyon_Cell		KCab	KCab-m	MBp3	MBp3		dopamine	0.6052209734916687	left		FBbt_00100248
82897061237881026	720575940625399652	178280	45760	4169	178280.0	45760.0	4169.0	7381106.0	intrinsic	visual_projection				LPLC2	VPNd1	BLD6	VPNd1_2	acetylcholine	0.571394145488739	right		FBbt_00111763
77197467971508349	720575940651505654	95163	50509	5137	82896.0	40312.0	5236.0	1768853.0	intrinsic	central					VPNp&v1_posterior	BLP1_posterior	VPNp&v1_posterior_4	gaba	0.7114079594612122	left
81349017653177314	720575940627000862	156264	47368	5131	156264.0	47368.0	5131.0	6822786.0	intrinsic	central			SMPp&v1B_H01	CL357	SMPp&v1_ventral	DPLc5_posterior	SMPp&v1_ventral_2	serotonin	0.6035496592521667	right		FBbt_20001062	outlier_seg
78959160410188710	720575940645907491	120961	87128	4743	108696.0	79984.0	4660.0	3200957.0	intrinsic	central					LB6	LB6	LB6_2	glutamate	0.4695549011230469	left
78535160836496250	720575940626449154	115471	61030	1970	102832.0	72872.0	1623.0	2570006.0	intrinsic	central	ALPN	multiglomerular			ALv1	BAla1	ALv1_3	gaba	0.9305379390716553	left
80855680395020304	720575940632633133	149312	36466	3801	147472.0	39624.0	4247.0	5666662.0	intrinsic	central				SIP076	DM6_dorso_lateral	CM3_dorso_lateral	DM6_dorso_lateral_1	acetylcholine	0.7811171412467957	right		FBbt_20002380
76493918103456465	720575940616888065	85008	52112	6568	85008.0	52112.0	6568.0	1855130.0	intrinsic	visual_projection				LPC1				acetylcholine	0.5918906927108765	left		FBbt_00111767
83107961110685819	720575940609054020	181824	43024	2644	181824.0	43024.0	2644.0	7653643.0	intrinsic	central					VPNl&d1_dorsal	BLAl2_dorsal	VPNl&d1_dorsal_2	acetylcholine	0.8790447115898132	right
82052086552373249	720575940612907154	165976	37893	4499	177664.0	38272.0	4639.0	7354328.0	intrinsic	central				SIP055,SLP245	DL1_dorsal	CP2_dorsal	DL1_dorsal_4	acetylcholine	0.8166584968566895	right
77902598522707723	720575940613093785	105496	71728	5418	105496.0	71728.0	5418.0	2594759.0	intrinsic	visual_centrifugal				LT71		no_lineage		gaba	0.8259195685386658	left
82404960998164113	720575940619688112	171938	53036	3881	179560.0	44048.0	4155.0	7381634.0	intrinsic	visual_projection				LT81	VPNp1_lateral	BLD5_lateral	VPNp1_lateral_2	acetylcholine	0.7823002338409424	right
81348742640719766	720575940619156565	156375	42674	3897	149048.0	30376.0	4579.0	6313137.0	intrinsic	central	Kenyon_Cell		KCab	KCab-c	MBp1	MBp1		dopamine	0.6243056654930115	right		FBbt_00110929
79588493043066094	720575940626466332	130632	28277	2545	130016.0	34032.0	1045.0	4412877.0	intrinsic	central				SMP083	SMPad1	DAMv1_or_2	SMPad1_2	glutamate	0.5674188137054443	left		FBbt_20002945
81981374143629667	720575940621231966	164794	33095	3950	176016.0	29896.0	3275.0	7329808.0	intrinsic	central				SMP210	SLPad1_posterior	DPLl3_posterior	SLPad1_posterior_4	glutamate	0.8531733155250549	right		FBbt_20003072
82125478752039590	720575940638775615	167256	82896	2847	167256.0	82896.0	2847.0	7203858.0	intrinsic	visual_projection				MC62				acetylcholine	0.7715654373168945	right		FBbt_00111768
82264292296433094	720575940618711535	169885	54862	4418	177344.0	46056.0	4701.0	7380805.0	intrinsic	visual_projection				LPLC2	VPNd1	BLD6	VPNd1_4	acetylcholine	0.5769961476325989	right		FBbt_00111763
82826761213367539	720575940636056895	177288	47328	4279	177288.0	47328.0	4279.0	7380786.0	intrinsic	visual_projection				LC9	VPNd3		VPNd3_1	acetylcholine	0.7239357233047485	right		FBbt_00100480
77901842206037362	720575940607283804	105865	60680	2492	97792.0	55584.0	1504.0	2096106.0	intrinsic	central					LALa1_posterior	BAlp2_posterior	LALa1_posterior_2	acetylcholine	0.8308877944946289	left
81981030546164010	720575940618989982	165114	27790	3884	168264.0	25784.0	3896.0	7057159.0	intrinsic	central	LHLN				LHd2	DPLm2	LHd2_2	glutamate	0.8703554272651672	right
82406060375541364	720575940630561578	171096	69888	2806	171096.0	69888.0	2806.0	7137044.0	intrinsic	visual_projection				LC17	VPNv1		VPNv1_2	acetylcholine	0.45084232091903687	right		FBbt_00111752
81841804953607638	720575940621178444	163015	50724	4559	164640.0	46328.0	5178.0	7085752.0	intrinsic	central				AOTU062	DL1_ventral	CP2_ventral	DL1_ventral_4	gaba	0.6155267357826233	right		FBbt_20000061
83037730007191061	720575940613990194	181000	44760	4468	181000.0	44760.0	4468.0	7659330.0	intrinsic	visual_projection				LC9	VPNd3		VPNd3_1	acetylcholine	0.6983401775360107	right		FBbt_00100480
78395522859333470	720575940650715638	112805	76486	1649	110352.0	75352.0	1497.0	3192753.0	intrinsic	central					TRdl_b	TRdl_b	TRdl_b_3	acetylcholine	0.7169594168663025	left
77478942478556789	720575940617413957	99560	50352	1606	99560.0	50352.0	1606.0	2467802.0	intrinsic	central					EBa1	DALv2	EBa1_4	gaba	0.5439265966415405	left
78251624677862020	720575940632532511	111288	29504	4830	111288.0	29504.0	4830.0	2989462.0	intrinsic	central	Kenyon_Cell			KCg-m	MBp1	MBp1		dopamine	0.7555280923843384	left		FBbt_00111061
77056799136143676	720575940625925450	93242	51575	5076	89384.0	45512.0	5226.0	1824307.0	intrinsic	visual_projection				LPLC4	VPNd1	BLD6	VPNd1_2	acetylcholine	0.7700890302658081	left		FBbt_00111765
82123486088737973	720575940642288269	167430	53134	4524	168800.0	48680.0	5058.0	7084853.0	intrinsic	central	LHLN				VPNp&v1_posterior	BLP1_posterior	VPNp&v1_posterior_2	glutamate	0.6065875887870789	right
82333836407041702	720575940624019431	170141	41774	4551	182792.0	39424.0	4662.0	7626929.0	intrinsic	central					LHp1	BLP3_or_4	LHp1_3	glutamate	0.708989679813385	right
77126961788901529	720575940632779932	94616	48552	5484	94616.0	48552.0	5484.0	2090814.0	intrinsic	visual_projection				LPLC2	VPNd1	BLD6	VPNd1_4	acetylcholine	0.723112165927887	left		FBbt_00111763
78041068134111590	720575940626863108	107608	37640	4406	92048.0	39008.0	5463.0	2066566.0	intrinsic	central					CLp2	CP4	CLp2_2	glutamate	0.7943457961082458	left
76563736890159156	720575940611821334	86872	43712	4759	86872.0	43712.0	4759.0	1821279.0	intrinsic	visual_projection				LPLC2	VPNd1	BLD6	VPNd1_2	acetylcholine	0.5224294662475586	left		FBbt_00111763
76844593324903661	720575940637074288	90767	34671	4604	82872.0	40032.0	4952.0	1766908.0	intrinsic	central	LHLN				LHp1	BLP3_or_4	LHp1_3	glutamate	0.8512935042381287	left
81841804953627173	720575940617026587	162890	50678	4559	165200.0	47360.0	5014.0	7084326.0	intrinsic	central				AOTU062	DL1_ventral	CP2_ventral	DL1_ventral_4	gaba	0.7470513582229614	right		FBbt_20000061
77056867855620036	720575940627115294	93287	51881	5076	88976.0	44472.0	5519.0	1824157.0	intrinsic	visual_projection				LPLC4	VPNd1	BLD6	VPNd1_4	acetylcholine	0.8523738980293274	left		FBbt_00111765
82758110188004525	720575940623245493	176592	72880	2494	176592.0	72880.0	2494.0	7438951.0	intrinsic	visual_projection				MC66				acetylcholine	0.8461495041847229	right
77269554501933359	720575940643740452	97064	76192	4040	97064.0	76192.0	4040.0	2139528.0	intrinsic	visual_projection				LC13				acetylcholine	0.6033293604850769	left		FBbt_00100485
77619611180416015	720575940620570025	102240	49616	1478	102240.0	49616.0	1478.0	2470872.0	intrinsic	central					EBa1	DALv2	EBa1_4	glutamate	0.48112353682518005	left
81276999506709827	720575940626063688	154696	22352	3631	154696.0	22352.0	3631.0	6283716.0	intrinsic	central					SLPpm2	DPLc2	SLPpm2_3	glutamate	0.6812320947647095	right
79167036760569348	720575940621586628	123957	38741	4516	121488.0	33464.0	4915.0	3622322.0	intrinsic	central	CX	columnar		vDeltaF,vDeltaG,vDeltaH,vDeltaI	DM2_CX_v	DPMpm1_CX_v	DM2_CX_v_4	acetylcholine	0.41644805669784546	left
81206699482150492	720575940610574565	154088	23448	3735	154088.0	23448.0	3735.0	6283146.0	intrinsic	central					SLPpm2	DPLc2	SLPpm2_2	glutamate	0.8028533458709717	right
76844662111041268	720575940640154240	90285	35805	4763	79992.0	37832.0	4954.0	1436779.0	intrinsic	central	LHLN				LHp1	BLP3_or_4	LHp1_1	glutamate	0.9216645359992981	left
77479561356780524	720575940613940074	100263	59381	4885	83040.0	55608.0	4094.0	1849814.0	intrinsic	central			CB0143		putative_primary	putative_primary		glutamate	0.38459354639053345	left
82547485058528395	720575940623957432	173760	79768	2715	173760.0	79768.0	2715.0	7461681.0	intrinsic	visual_projection				MC62				acetylcholine	0.8768061995506287	right		FBbt_00111768
79589661475126541	720575940635120247	130088	44937	3816	128800.0	34784.0	3981.0	4419127.0	intrinsic	central				WED095	DM1_antero_ventral	DPMm1_antero_ventral	DM1_antero_ventral_1	glutamate	0.7062990069389343	left		FBbt_20003645
82896992518987536	720575940607825621	178424	45136	4555	178424.0	45136.0	4555.0	7381146.0	intrinsic	visual_projection				LPLC4	VPNd1	BLD6	VPNd1_4	acetylcholine	0.8256807327270508	right		FBbt_00111765
78744686789311635	720575940643918103	118390	37371	3898	116664.0	22192.0	3891.0	3531047.0	intrinsic	central					CLp1	DPLc4	CLp1_3	acetylcholine	0.7519833445549011	left
81417736995039311	720575940620950655	157544	22336	3621	157544.0	22336.0	3621.0	6653438.0	intrinsic	central					SLPpm2	DPLc2	SLPpm2_4	glutamate	0.9490695595741272	right
77480385923465965	720575940634673271	100032	71352	4415	100032.0	71352.0	4415.0	2573901.0	intrinsic	visual_projection								glutamate	0.5347301363945007	left
81983710739993732	720575940630123794	164863	67413	4911	174400.0	46368.0	4979.0	7379867.0	intrinsic	visual_projection				LPLC1	VPNd1	BLD6	VPNd1_4	acetylcholine	0.5826451778411865	right		FBbt_00111762
82826692292554149	720575940619783518	177709	46662	2767	179040.0	42936.0	3034.0	7376998.0	intrinsic	central					LHl1	BLD4	LHl1_2	gaba	0.7930161356925964	right
76987873366336196	720575940635539045	93048	72744	3726	93048.0	72744.0	3726.0	2122634.0	intrinsic	visual_projection				LC13				acetylcholine	0.6168166399002075	left		FBbt_00100485
81138529962735063	720575940622390092	152776	56344	5403	152776.0	56344.0	5403.0	6396161.0	intrinsic	central					DM6_posterior	CM3_posterior	DM6_posterior_2	glutamate	0.6057723760604858	right
79097217772190410	720575940625698376	122936	47024	4472	114000.0	44040.0	5340.0	3054976.0	intrinsic	central				CL301,CL302	PSp3	DPMl1	PSp3_1	acetylcholine	0.6064881682395935	left
79380342150085638	720575940624655285	127655	72214	5152	132152.0	53232.0	4808.0	5069242.0	efferent	descending	DN		DNpe008	PS225	PSp2	CM5	PSp2_1	<NA>		left	CV	FBbt_00047517
77831542181329963	720575940609970394	105309	61343	2492	99176.0	61440.0	1439.0	2529002.0	intrinsic	central					LALa1_posterior	BAlp2_posterior	LALa1_posterior_2	acetylcholine	0.8818952441215515	left
80503836741141698	720575940609718990	144040	35912	4217	144040.0	35912.0	4217.0	5664249.0	intrinsic	central	CX	columnar		FS1A,FS1B	DM3_CX_d1	DPMpm2_CX_d1	DM3_CX_d1_5	acetylcholine	0.7503690123558044	right
77829343493456561	720575940616746891	104960	28632	4973	104960.0	28632.0	4973.0	2356717.0	intrinsic	central	Kenyon_Cell		KCab	KCab-c	MBp4	MBp4		dopamine	0.44603291153907776	left		FBbt_00110929
76845418092313470	720575940628324802	90552	46800	5201	90552.0	46800.0	5201.0	2088749.0	intrinsic	visual_projection				LPLC1	VPNd1	BLD6	VPNd1_4	acetylcholine	0.5539367198944092	left		FBbt_00111762
76847273316992097	720575940620200624	91048	74584	3761	91048.0	74584.0	3761.0	2136550.0	intrinsic	visual_projection				LC13				acetylcholine	0.6338480710983276	left		FBbt_00100485
82685955139732475	720575940633717856	175432	46560	5309	175432.0	46560.0	5309.0	7382800.0	intrinsic	visual_projection				LC21	VPNp3		VPNp3_2	acetylcholine	0.6851320862770081	right		FBbt_00111756
82896992518546755	720575940628365211	178248	45624	4270	178248.0	45624.0	4270.0	7381098.0	intrinsic	visual_projection				LC22	VPNd1	BLD6	VPNd1_2	acetylcholine	0.8313800692558289	right		FBbt_00111757
82335760351038954	720575940603538348	170776	70976	2951	170776.0	70976.0	2951.0	7136986.0	intrinsic	visual_projection				LC17	VPNv1		VPNv1_1	acetylcholine	0.4472542107105255	right		FBbt_00111752
81420623414520838	720575940630431685	157352	65560	5265	157352.0	65560.0	5265.0	6864347.0	intrinsic	central				PLP214	putative_primary	putative_primary		glutamate	0.6582617163658142	right		FBbt_20001714
77478942411439768	720575940609932130	99304	49880	1533	99304.0	49880.0	1533.0	2467621.0	intrinsic	central					EBa1	DALv2	EBa1_4	gaba	0.49243688583374023	left
82265872643014041	720575940623103724	169360	77880	2829	169360.0	77880.0	2829.0	7162791.0	intrinsic	visual_projection				LC17	VPNv1		VPNv1_1	acetylcholine	0.48006585240364075	right		FBbt_00111752
78041068134102178	720575940620551126	107998	37751	4406	100936.0	41832.0	5225.0	2450981.0	intrinsic	central				SMP262	SMPpv2_dorsal	CP1_dorsal	SMPpv2_dorsal_1	acetylcholine	0.8701680898666382	left		FBbt_20003124
76493368146387395	720575940608797048	85280	43808	5044	85280.0	43808.0	5044.0	1820525.0	intrinsic	visual_projection				LC9	VPNd3		VPNd3_1	acetylcholine	0.6866233944892883	left		FBbt_00100480
76917092305174315	720575940625665405	91208	67088	3623	91208.0	67088.0	3623.0	2121763.0	intrinsic	visual_projection				LC17	VPNv1		VPNv1_1	acetylcholine	0.4252152740955353	left		FBbt_00111752
80081211623986984	720575940620848086	137643	30079	1938	135400.0	26344.0	1308.0	4935896.0	intrinsic	central					SMPad2	DAMd2_or_3	SMPad2_3	glutamate	0.7747452855110168	right
77339854526153832	720575940623257063	97832	74536	3702	97832.0	74536.0	3702.0	2140101.0	intrinsic	visual_projection				LC13				acetylcholine	0.6606084108352661	left		FBbt_00100485
77266530844576335	720575940605981105	96193	30595	3797	83448.0	42440.0	2921.0	1807852.0	intrinsic	central					SLPal5	BLAd5	SLPal5_3	glutamate	0.8139580488204956	left
81067198742871691	720575940620988276	152212	41901	2086	158264.0	37624.0	1018.0	6723371.0	intrinsic	central				PS010	AOTUv1_ventral	DALcm2_ventral	AOTUv1_ventral_4	acetylcholine	0.7959199547767639	right		FBbt_20001765
76844662110981682	720575940630926863	90520	36371	4715	81232.0	38664.0	4996.0	1437818.0	intrinsic	central	LHLN				LHp1	BLP3_or_4	LHp1_3	glutamate	0.8987582325935364	left
82334455016353190	720575940617983355	170616	51488	5403	170616.0	51488.0	5403.0	7094980.0	intrinsic	visual_projection				LC18	VPNp2		VPNp2_3	acetylcholine	0.7951042652130127	right		FBbt_00111753
82685955005926158	720575940623806157	175400	46432	4572	175400.0	46432.0	4572.0	7380129.0	intrinsic	visual_projection				LPLC4	VPNd1	BLD6	VPNd1_3	acetylcholine	0.7278715968132019	right		FBbt_00111765
81911005399478128	720575940621537805	164518	33193	3950	170088.0	27064.0	3613.0	7057822.0	intrinsic	central					VLPd&p1_posterior	DPLl2_posterior	VLPd&p1_posterior_3	acetylcholine	0.7925516366958618	right
80715698888092433	720575940639782875	147085	47378	4339	146448.0	46352.0	5071.0	5724595.0	intrinsic	central	CX	columnar		FS3	DM4_CX_d2	CM4_CX_d2	DM4_CX_d2_4	acetylcholine	0.7845727801322937	right
80014622786305492	720575940618058667	137104	86501	4268	135168.0	82280.0	5212.0	5346516.0	intrinsic	central					LB23	LB23	LB23_1	acetylcholine	0.5459187030792236	right
81771573648468838	720575940631434693	161964	51933	4559	159024.0	52808.0	5180.0	6848111.0	intrinsic	visual_centrifugal					VLPp&l1_posterior	DPLpv_posterior	VLPp&l1_posterior_1	gaba	0.9396830201148987	right
81348467762936024	720575940616848030	156381	38769	3985	160800.0	42440.0	4768.0	6825182.0	intrinsic	central				SMP259,SMP260,SMP263,SMP264,SMP265	SMPpv2_dorsal	CP1_dorsal	SMPpv2_dorsal_1	acetylcholine	0.8395314812660217	right
80506929185063469	720575940614959675	143413	81930	4994	156976.0	82928.0	4464.0	6964734.0	efferent	descending	DN		DNge071		LB6	LB6	LB6_1	acetylcholine	0.4459812641143799	right	CV	FBbt_00047516
80927217571538920	720575940639245264	150176	53472	5231	150176.0	53472.0	5231.0	6393711.0	intrinsic	central					DM6_posterior	CM3_posterior	DM6_posterior_4	glutamate	0.8074705600738525	right
81629324398130799	720575940630547916	160088	29760	4660	160088.0	29760.0	4660.0	6700282.0	intrinsic	central	Kenyon_Cell		KCab	KCab-m	MBp3	MBp3		dopamine	0.6144406199455261	right		FBbt_00100248
76844112288337094	720575940636301431	91003	27829	4438	100256.0	24096.0	4403.0	2309734.0	intrinsic	central	LHLN				LHd2	DPLm2	LHd2_2	glutamate	0.8495656847953796	left
80998754077041577	720575940619034806	151460	70633	1680	161128.0	63896.0	820.0	6852445.0	intrinsic	central					ALl1_ventral	BAlc_ventral	ALl1_ventral_1	acetylcholine	0.8714060187339783	right
82333767687554262	720575940614066483	170057	41008	4551	179368.0	41848.0	4494.0	7381536.0	intrinsic	central	LHLN				LHp1	BLP3_or_4	LHp1_1	glutamate	0.8032588362693787	right
77338342965907131	720575940653666465	97760	52136	5654	97760.0	52136.0	5654.0	2100114.0	intrinsic	visual_projection				LPLC2	VPNd1	BLD6	VPNd1_1	acetylcholine	0.465930312871933	left		FBbt_00111763
80081349331470535	720575940625112909	137496	31968	3984	137496.0	31968.0	3984.0	4943537.0	intrinsic	central					DM1_dorsal	DPMm1_dorsal	DM1_dorsal_4	acetylcholine	0.8579527735710144	right
76493505383885779	720575940622634973	85141	46314	3424	80184.0	45336.0	3244.0	1495577.0	intrinsic	central					VLPl2_posterior	BLAv2_posterior	VLPl2_posterior_2	acetylcholine	0.6799760460853577	left
81632073177803227	720575940619262305	160680	70856	5071	160680.0	70856.0	5071.0	6892393.0	intrinsic	visual_projection						no_lineage		gaba	0.8700091242790222	right
79518536817046109	720575940626063944	129776	33584	4022	129776.0	33584.0	4022.0	4419292.0	intrinsic	central	CX	columnar		FC1A,FC1B,FC1F	DM1_CX_d2	DPMm1_CX_d2	DM1_CX_d2_3	acetylcholine	0.5643449425697327	left
80575098771344720	720575940616815424	144700	48892	3649	152256.0	51192.0	5419.0	6395803.0	intrinsic	central					DM5_central	CM1_central	DM5_central_3	acetylcholine	0.8555191159248352	right
76566004498669621	720575940620474704	86568	78056	3722	86568.0	78056.0	3722.0	1951598.0	intrinsic	visual_projection								acetylcholine	0.7213574051856995	left
80292593069622255	720575940630547968	140304	33928	4204	140304.0	33928.0	4204.0	5659146.0	intrinsic	central					DM1_dorsal	DPMm1_dorsal	DM1_dorsal_4	acetylcholine	0.8771167397499084	right
78533030868298717	720575940627915280	114856	29207	4556	116112.0	26512.0	4207.0	3575908.0	intrinsic	central	Kenyon_Cell			KCg-m	MBp1	MBp1		dopamine	0.7394682765007019	left		FBbt_00111061
77832023620248807	720575940620909739	104960	68552	5510	104960.0	68552.0	5510.0	2588807.0	intrinsic	visual_centrifugal								gaba	0.9205212593078613	left
80363167972574687	720575940626263677	142053	37487	4465	140968.0	30000.0	3976.0	5629428.0	intrinsic	central					DM2_or_DM3_posterior	DPMpm1_or_DPMpm2_posterior	DM2_or_DM3_posterior_2	glutamate	0.7644422054290771	right
80573793168723916	720575940620664741	145232	29328	4397	145232.0	29328.0	4397.0	5640275.0	intrinsic	central	CX			EPG	DM3_CX_d2	DPMpm2_CX_d2	DM3_CX_d2_1	acetylcholine	0.7036997675895691	right		FBbt_00047030
78042785919644868	720575940603889086	107785	63511	2823	95448.0	71192.0	2540.0	2119891.0	intrinsic	central					WEDa2	BAlp3	WEDa2_4	gaba	0.7956883311271667	left
78885355692233761	720575940620831308	119920	35776	4774	119920.0	35776.0	4774.0	3621588.0	intrinsic	central	CX	columnar		FC1A,FC1B,FC1F	DM3_CX_d1	DPMpm2_CX_d1	DM3_CX_d1_3	acetylcholine	0.6118156313896179	left
79170129204238565	720575940616670045	124350	84744	5086	125720.0	86576.0	5249.0	4709602.0	intrinsic	central					LB3	LB3	LB3_1	glutamate	0.5750812292098999	left
81632485494100042	720575940612869555	160224	77416	4690	160224.0	77416.0	4690.0	6921380.0	intrinsic	visual_centrifugal				LT71		no_lineage		gaba	0.8957443237304688	right
77338617239979317	720575940629508726	97544	56352	1529	97544.0	56352.0	1529.0	2096028.0	intrinsic	central				AOTU032,AOTU034	LALa1_posterior	BAlp2_posterior	LALa1_posterior_3	acetylcholine	0.8251495957374573	left
82404548413193294	720575940626451088	171240	47375	2004	180176.0	48520.0	2326.0	7377365.0	intrinsic	central				CL100	SLPav1_medial	BLAl1_medial	SLPav1_medial_5	acetylcholine	0.8530889749526978	right		FBbt_20000805
76986155580909699	720575940632549346	92936	47480	5380	92936.0	47480.0	5380.0	2089971.0	intrinsic	visual_projection				LC29	VPNd1	BLD6	VPNd1_3	acetylcholine	0.5701354146003723	left
82125135154351553	720575940659005313	166920	77968	2607	166920.0	77968.0	2607.0	7161481.0	intrinsic	visual_projection				LC12				acetylcholine	0.39866116642951965	right		FBbt_00100484
76493505383887140	720575940643651784	85020	46338	3424	79704.0	45728.0	3174.0	1495054.0	intrinsic	central					VLPl2_posterior	BLAv2_posterior	VLPl2_posterior_2	acetylcholine	0.8650225400924683	left
82756667212800786	720575940625486867	176879	51052	3224	182448.0	45800.0	2959.0	7653887.0	intrinsic	central					SLPa&l1_lateral	BLAvm_posterior	SLPa&l1_lateral_5	glutamate	0.786047101020813	right
79237336785293471	720575940630786733	125052	38356	4516	124496.0	28768.0	4451.0	4400246.0	intrinsic	central	CX			PFNm,PFNp	DM2_CX_p	DPMpm1_CX_p	DM2_CX_p_1	acetylcholine	0.41106897592544556	left
78040449726066572	720575940630769962	107480	29000	4980	107480.0	29000.0	4980.0	2987022.0	intrinsic	central	Kenyon_Cell			KCg-m	MBp4	MBp4		dopamine	0.7042440176010132	left		FBbt_00111061
76634174353883933	720575940626384200	87072	44680	4813	87072.0	44680.0	4813.0	1821408.0	intrinsic	visual_projection				LPLC2	VPNd1	BLD6	VPNd1_3	acetylcholine	0.6740631461143494	left		FBbt_00111763
76564011700744044	720575940614940870	86774	48116	4121	79368.0	41480.0	3855.0	1494602.0	intrinsic	central					SLPa&l1_lateral	BLAvm_posterior	SLPa&l1_lateral_4	glutamate	0.5722302198410034	left
81770749014688302	720575940615551974	162575	40014	4558	169528.0	37696.0	4895.0	7076258.0	intrinsic	central					CLp2	CP4	CLp2_2	glutamate	0.8274124264717102	right
78535229556008108	720575940639341987	115392	61113	1989	109632.0	72608.0	1428.0	3139392.0	intrinsic	central	ALPN	multiglomerular			ALv1	BAla1	ALv1_3	gaba	0.8622999787330627	left
77830648761165843	720575940631989841	105391	48490	2061	98688.0	51376.0	1543.0	2467425.0	intrinsic	central					AOTUv4_ventral	DALcl2_ventral	AOTUv4_ventral_1	glutamate	0.594085693359375	left
76635548542364216	720575940617517622	87792	66088	3476	87792.0	66088.0	3476.0	1940357.0	intrinsic	visual_projection				LC12				acetylcholine	0.38771310448646545	left		FBbt_00100484
80081211624001005	720575940610909809	137470	30139	1938	134584.0	27608.0	1329.0	4935409.0	intrinsic	central					SMPad2	DAMd2_or_3	SMPad2_3	glutamate	0.7270706295967102	right
77830923638761734	720575940625039546	104867	51965	1873	98872.0	52632.0	1511.0	2467480.0	intrinsic	central				SMP174	CREl1	DALv3	CREl1_2	acetylcholine	0.8284410238265991	left		FBbt_20003036
83108098549544549	720575940626608712	181176	45384	2588	181176.0	45384.0	2588.0	7653367.0	intrinsic	central					VPNl&d1_dorsal	BLAl2_dorsal	VPNl&d1_dorsal_2	acetylcholine	0.9226382374763489	right
77621192198048198	720575940635559322	102184	72528	4663	102184.0	72528.0	4663.0	2574724.0	intrinsic	visual_projection				LC16	VPNv2		VPNv2_4	acetylcholine	0.5133546590805054	left		FBbt_00111751
76704543097881475	720575940625835928	88009	44760	4685	79256.0	38888.0	4504.0	1436189.0	intrinsic	central			PLP103b	PLP103	LHl4_posterior	BLD1_posterior	LHl4_posterior_3	acetylcholine	0.7601457834243774	left		FBbt_20001603
76493368079392021	720575940623073205	85104	44096	4619	85104.0	44096.0	4619.0	1820365.0	intrinsic	visual_projection				LC9	VPNd3		VPNd3_2	acetylcholine	0.6996511220932007	left		FBbt_00100480
81348673921241374	720575940621924615	156268	42534	3897	146688.0	30072.0	4368.0	5641183.0	intrinsic	central	Kenyon_Cell		KCab	KCab-c	MBp1	MBp1		dopamine	0.6479107141494751	right		FBbt_00110929
77829343493183938	720575940629303237	104824	28840	4753	104824.0	28840.0	4753.0	2356649.0	intrinsic	central	Kenyon_Cell			KCg-m	MBp4	MBp4		dopamine	0.7739949822425842	left		FBbt_00111061
81562597518400469	720575940625002936	159176	84296	3064	159176.0	84296.0	3064.0	6957247.0	intrinsic	central			CB0817		putative_primary	putative_primary		gaba	0.6145614981651306	right
82968529225778211	720575940620620679	179464	62264	2496	179464.0	62264.0	2496.0	7415575.0	intrinsic	visual_projection								acetylcholine	0.8715817332267761	right
81984397733125972	720575940637448681	165704	77976	3136	165704.0	77976.0	3136.0	7164921.0	intrinsic	visual_projection				LC16	VPNv2		VPNv2_1	acetylcholine	0.6560812592506409	right		FBbt_00111751
82053117411393932	720575940632711052	166592	53760	4813	166592.0	53760.0	4813.0	7092254.0	intrinsic	visual_projection				LPLC2	VPNd1	BLD6	VPNd1_3	acetylcholine	0.6040770411491394	right		FBbt_00111763
76704130647075006	720575940603556198	88256	39198	3897	79728.0	50696.0	3377.0	1514981.0	intrinsic	central					LHa2	BLVa1	LHa2_4	acetylcholine	0.7997084856033325	left
77829137267912864	720575940624851726	105287	25253	4442	105552.0	25488.0	4620.0	2356972.0	intrinsic	central	Kenyon_Cell			KCg-m	MBp4	MBp4		dopamine	0.746558666229248	left		FBbt_00111061
78886180326199374	720575940620993560	120132	48111	4953	119896.0	49944.0	5234.0	3705089.0	intrinsic	central	CX	columnar		FS1A,FS1B	DM4_CX_d3	CM4_CX_d3	DM4_CX_d3_4	acetylcholine	0.5341331362724304	left
80645330143914442	720575940623299772	145492	47079	4339	144672.0	36040.0	4803.0	5664986.0	intrinsic	central	CX	columnar		vDeltaF,vDeltaG,vDeltaH,vDeltaI	DM3_CX_v	DPMpm2_CX_v	DM3_CX_v_3	acetylcholine	0.3683062195777893	right
76845143013101929	720575940627709801	90312	43184	3680	83056.0	39632.0	3954.0	1762748.0	intrinsic	central					LHl1	BLD4	LHl1_2	gaba	0.4997207820415497	left
80433811594493563	720575940626048711	143074	40739	4323	144192.0	34856.0	4573.0	5664423.0	intrinsic	central	CX	columnar		vDeltaA,vDeltaB,vDeltaC,vDeltaD,vDeltaE,vDeltaJ,vDeltaK,vDeltaL,vDeltaM	DM3_CX_p	DPMpm2_CX_p	DM3_CX_p_5	serotonin	0.5041251182556152	right
82404892278688535	720575940618888246	171933	52812	3882	182080.0	43912.0	3794.0	7657195.0	intrinsic	central					VPNp1_medial	BLD5_medial	VPNp1_medial_1	acetylcholine	0.6440568566322327	right
82475604418656752	720575940616595776	172583	57797	2136	176856.0	61664.0	1558.0	7413723.0	intrinsic	central					VLPl&d1_lateral	BLAv1_posterior	VLPl&d1_lateral_2	acetylcholine	0.8413271307945251	right
76493299225646251	720575940624294800	85569	43489	3587	80336.0	38464.0	3931.0	1431425.0	intrinsic	central					VPNl&d1_dorsal	BLAl2_dorsal	VPNl&d1_dorsal_2	acetylcholine	0.8891456723213196	left
79096736735835659	720575940629827907	122907	39590	4487	120048.0	35120.0	4799.0	3621670.0	intrinsic	central	CX	columnar		vDeltaF,vDeltaG,vDeltaH,vDeltaI	DM3_CX_p	DPMpm2_CX_p	DM3_CX_p_5	acetylcholine	0.6494640111923218	left
82475261022856654	720575940625457456	172575	51999	3882	181512.0	44344.0	3865.0	7656962.0	intrinsic	central				LHPV3a1	VPNp1_medial	BLD5_medial	VPNp1_medial_2	acetylcholine	0.7146384716033936	right		FBbt_00051799
80929485113493737	720575940618086535	150310	87346	4099	158152.0	85088.0	3667.0	6962198.0	efferent	descending	DN		DNge115		LB7	LB7	LB7_3	acetylcholine	0.7251073122024536	right	CV	FBbt_00047516
82333767687550611	720575940613022367	169972	41324	4552	176440.0	42584.0	4610.0	7380460.0	intrinsic	central	LHLN				LHp1	BLP3_or_4	LHp1_3	glutamate	0.7625713348388672	right
79380342150086947	720575940619790975	127644	72141	5152	131672.0	53976.0	4616.0	5069110.0	efferent	descending	DN		DNpe008	PS225	PSp2	CM5	PSp2_1	serotonin	0.5221278667449951	left	CV	FBbt_00047517
81981236771977294	720575940628842839	165016	30760	4560	165016.0	30760.0	4560.0	7061639.0	intrinsic	central	Kenyon_Cell		KCab	KCab-c	MBp4	MBp4		dopamine	0.5489550828933716	right		FBbt_00110929
80363305411336390	720575940639598963	141789	39270	4322	137872.0	29080.0	3673.0	4943811.0	intrinsic	central	CX	columnar		hDeltaJ	DM2_CX_p	DPMpm1_CX_p	DM2_CX_p_3	serotonin	0.44994455575942993	right		FBbt_00052286
81981236772037575	720575940622335112	164928	31328	4610	164928.0	31328.0	4610.0	7061461.0	intrinsic	central	Kenyon_Cell		KCab	KCab-c	MBp4	MBp4		dopamine	0.5748538970947266	right		FBbt_00110929
82896923799411599	720575940614042079	178624	44168	4476	178624.0	44168.0	4476.0	7381240.0	intrinsic	visual_projection				LC29	VPNd1	BLD6	VPNd1_4	acetylcholine	0.7384529709815979	right
82124791557347152	720575940636358719	167808	72600	2898	167808.0	72600.0	2898.0	7136557.0	intrinsic	visual_projection				LC17	VPNv1		VPNv1_2	acetylcholine	0.4215666651725769	right		FBbt_00111752
79026367991688812	720575940617716770	122572	39579	4487	122312.0	29240.0	4706.0	3591771.0	intrinsic	central	CX	columnar		vDeltaA,vDeltaB,vDeltaC,vDeltaD,vDeltaE,vDeltaJ,vDeltaK,vDeltaL,vDeltaM	DM3_CX_p	DPMpm2_CX_p	DM3_CX_p_4	acetylcholine	0.4926713705062866	left
76352218206869005	720575940621761057	83774	37822	3962	80040.0	35936.0	4282.0	1436836.0	intrinsic	central	LHLN				LHl4_dorsal	BLD1_dorsal	LHl4_dorsal_2	glutamate	0.5074525475502014	left
77969943542599150	720575940624041447	106976	27128	4755	106976.0	27128.0	4755.0	2986856.0	intrinsic	central	Kenyon_Cell			KCg-m	MBp4	MBp4		dopamine	0.769054114818573	left		FBbt_00111061
79240429228817724	720575940623231245	124908	83690	4997	108792.0	78112.0	4914.0	3200985.0	intrinsic	central					LB3	LB3	LB3_1	acetylcholine	0.6302375197410583	left
80151305758322171	720575940635239342	138560	26072	3653	138560.0	26072.0	3653.0	4944100.0	intrinsic	central	CX			PFNm,PFNp	DM2_CX_p	DPMpm1_CX_p	DM2_CX_p_2	acetylcholine	0.8693308234214783	right
78674661843720328	720575940641557133	117496	42208	5317	117496.0	42208.0	5317.0	3672819.0	intrinsic	central	CX	columnar		FC2C	DM4_CX_d1	CM4_CX_d1	DM4_CX_d1_3	acetylcholine	0.5183120965957642	left
77126136953837053	720575940624108361	94183	35831	3984	85192.0	42832.0	2760.0	1809207.0	intrinsic	central					LHa1	BLAd1	LHa1_3	acetylcholine	0.7841035723686218	left
81702167043713947	720575940610576708	161596	66723	4809	157424.0	68928.0	5040.0	6891542.0	intrinsic	visual_centrifugal								gaba	0.8952016234397888	right
77621054692405257	720575940604294846	101704	70928	4464	101704.0	70928.0	4464.0	2574533.0	intrinsic	visual_projection				LC13				acetylcholine	0.6472381949424744	left		FBbt_00100485
81702167043702135	720575940629478594	161636	66642	4808	157624.0	69824.0	5017.0	6891585.0	intrinsic	visual_centrifugal								gaba	0.9209252595901489	right
78885286906152041	720575940635183728	120672	34936	4616	120672.0	34936.0	4616.0	3621991.0	intrinsic	central	CX	columnar		FS2	DM3_CX_d1	DPMpm2_CX_d1	DM3_CX_d1_5	acetylcholine	0.8777371644973755	left
76986430391975845	720575940632946477	92600	50968	5076	89544.0	45968.0	5013.0	1822255.0	intrinsic	visual_projection				LPLC1	VPNd1	BLD6	VPNd1_3	acetylcholine	0.6411674618721008	left		FBbt_00111762
82122042979861779	720575940615897245	167472	31432	4576	167472.0	31432.0	4576.0	7064388.0	intrinsic	central	Kenyon_Cell		KCab	KCab-c	MBp4	MBp4		dopamine	0.5862071514129639	right		FBbt_00110929
82545286370782623	720575940618213103	173752	47280	5263	173752.0	47280.0	5263.0	7382459.0	intrinsic	visual_projection				LC21	VPNp3		VPNp3_2	acetylcholine	0.6894117593765259	right		FBbt_00111756
78814986947959251	720575940642371232	119440	36440	4706	119440.0	36440.0	4706.0	3621342.0	intrinsic	central	CX	columnar		FS4A,FS4B,FS4C	DM3_CX_d1	DPMpm2_CX_d1	DM3_CX_d1_5	acetylcholine	0.8900249004364014	left
79518330658516007	720575940608014549	129104	31152	3949	129104.0	31152.0	3949.0	4396104.0	intrinsic	central	CX	columnar		FS2	DM1_CX_d2	DPMm1_CX_d2	DM1_CX_d2_4	acetylcholine	0.7645187973976135	left
78463212013759840	720575940617038849	113718	37391	5290	108024.0	31112.0	5313.0	2996315.0	intrinsic	central	Kenyon_Cell			KCg-m	MBp3	MBp3		dopamine	0.7158642411231995	left		FBbt_00111061
82544461603041081	720575940603538860	173144	35256	4396	173144.0	35256.0	4396.0	7351843.0	intrinsic	central				SLP274	LHp2	DPLp1	LHp2_2	acetylcholine	0.8730518221855164	right		FBbt_20002668
82265941362511655	720575940642899144	169408	78848	2849	169408.0	78848.0	2849.0	7162808.0	intrinsic	visual_projection								acetylcholine	0.8870053291320801	right
77900193207084671	720575940607598859	106146	35848	4618	88134.0	35097.0	5248.0		intrinsic	central				LHPV5g1	DL2_dorsal	CP3_dorsal	DL2_dorsal_4	acetylcholine	0.8775562047958374	left
80295272659339993	720575940607924828	140928	74320	565	140928.0	74320.0	565.0	5812127.0	intrinsic	central					FLAa3	BAmas2	FLAa3_2	serotonin	0.6642354130744934	right
77196436978120802	720575940608233941	95452	35391	3639	88000.0	38560.0	2895.0	1759657.0	intrinsic	central					SLPal2	DPLal3	SLPal2_2	acetylcholine	0.6886111497879028	left
81632622799325382	720575940624672868	160200	79336	3981	160200.0	79336.0	3981.0	6918116.0	intrinsic	visual_projection				LC13				acetylcholine	0.5944812297821045	right		FBbt_00100485
81984122855196858	720575940610116570	165496	74328	3129	165496.0	74328.0	3129.0	7164892.0	intrinsic	visual_projection				LC31				acetylcholine	0.8612280488014221	right
77199254476919772	720575940634065087	96040	76496	3822	96040.0	76496.0	3822.0	2139073.0	intrinsic	visual_projection				LC15				acetylcholine	0.707850992679596	left		FBbt_00111750
80081211623993686	720575940644916532	137840	29930	1938	137136.0	25568.0	1281.0	4937049.0	intrinsic	central				PS004	SMPad2	DAMd2_or_3	SMPad2_2	glutamate	0.7580587863922119	right		FBbt_20001759
81772810665899697	720575940636116080	161728	70896	4902	161728.0	70896.0	4902.0	6893097.0	intrinsic	visual_centrifugal						no_lineage		gaba	0.9109171628952026	right
82336447545685916	720575940611217394	170648	80608	2863	170648.0	80608.0	2863.0	7163537.0	intrinsic	visual_projection								acetylcholine	0.8565840721130371	right
82826692292566868	720575940632670434	177729	46444	2766	183160.0	38544.0	3294.0	7618132.0	intrinsic	central					LHl1	BLD4	LHl1_2	gaba	0.669831395149231	right
77058035951956304	720575940621306956	93968	69640	3621	93968.0	69640.0	3621.0	2122998.0	intrinsic	visual_projection				LC17	VPNv1		VPNv1_2	acetylcholine	0.3867458999156952	left		FBbt_00111752
82123623527388769	720575940637001444	167122	55168	4291	167576.0	53728.0	4644.0	7092562.0	intrinsic	central					VLPp1	BLP2	VLPp1_1	glutamate	0.5829905867576599	right
77830648761161641	720575940618744955	104813	48363	2061	99352.0	50648.0	1501.0	2467704.0	intrinsic	central					EBa1	DALv2	EBa1_4	gaba	0.5404692888259888	left
77197605410867947	720575940626865148	95656	52032	5392	95656.0	52032.0	5392.0	2099152.0	intrinsic	visual_projection				LPLC1	VPNd1	BLD6	VPNd1_2	acetylcholine	0.635081946849823	left		FBbt_00111762
78886661429820407	720575940611860121	120464	55752	5573	120464.0	55752.0	5573.0	3705433.0	intrinsic	central					DM6_posterior	CM3_posterior	DM6_posterior_2	glutamate	0.7328530550003052	left
82124791557381589	720575940620911981	167456	73288	2929	167456.0	73288.0	2929.0	7136517.0	intrinsic	visual_projection				LC17	VPNv1		VPNv1_2	acetylcholine	0.4448585510253906	right		FBbt_00111752
76776766999437571	720575940611498714	89376	72664	2808	89376.0	72664.0	2808.0	1937874.0	intrinsic	central					VLPl1_or_VLPl5	BLVa3_or_4	VLPl1_or_VLPl5_1	acetylcholine	0.8975816965103149	left
81068367309533833	720575940618884289	152390	59564	4652	151768.0	66336.0	5198.0	6446709.0	intrinsic	central					DM5_ventral	CM1_ventral	DM5_ventral_2	acetylcholine	0.9093912243843079	right
78111024225997239	720575940637749888	108525	31781	1926	101080.0	50008.0	5417.0	2483248.0	intrinsic	central				SMP578	DL1_ventral	CP2_ventral	DL1_ventral_4	gaba	0.49508386850357056	left		FBbt_20003440
82053461009031949	720575940623746023	166144	58752	5006	166144.0	58752.0	5006.0	7104774.0	intrinsic	visual_projection				LPC1				acetylcholine	0.7383309602737427	right		FBbt_00111767
81138598682171528	720575940633171916	152904	57304	5406	152904.0	57304.0	5406.0	6396171.0	intrinsic	central				PLP231	putative_primary	putative_primary		acetylcholine	0.9441275596618652	right		FBbt_20001731
78182424298886457	720575940634551732	109624	47208	5767	109624.0	47208.0	5767.0	3053271.0	intrinsic	visual_projection				IB088	PSp3	DPMl1	PSp3_3	acetylcholine	0.6595455408096313	left		FBbt_20001265
76633761902710155	720575940615945414	87189	38626	3729	79888.0	37968.0	4277.0	1436682.0	intrinsic	central	LHLN				LHl1	BLD4	LHl1_1	glutamate	0.517966628074646	left
81280985370563580	720575940638271302	154712	81856	4658	154712.0	81856.0	4658.0	6474944.0	intrinsic	central			CB0784		LB3	LB3		glutamate	0.8285642862319946	right
77477637077248280	720575940627708815	99704	30722	3912	85624.0	40096.0	4973.0	1767578.0	intrinsic	central					LHp1	BLP3_or_4	LHp1_3	glutamate	0.8151740431785583	left
80504592722392172	720575940622448008	143606	47688	4644	133224.0	50512.0	4857.0	5069670.0	intrinsic	central					PSp2	CM5	PSp2_3	acetylcholine	0.874017596244812	right
79167242918858762	720575940624016875	124060	42067	4386	142744.0	54920.0	5190.0	5752051.0	intrinsic	central					DM6_posterior	CM3_posterior	DM6_posterior_1	glutamate	0.8238965272903442	right
79167036760569353	720575940642984471	124582	38725	4516	123808.0	31248.0	4400.0	4399074.0	intrinsic	central	CX	columnar		vDeltaA,vDeltaB,vDeltaC,vDeltaD,vDeltaE,vDeltaJ,vDeltaK,vDeltaL,vDeltaM	DM2_CX_p	DPMpm1_CX_p	DM2_CX_p_4	acetylcholine	0.6405523419380188	left
80081211623999649	720575940622012454	137546	29882	1938	134912.0	27488.0	1411.0	4935632.0	intrinsic	central					SMPad2	DAMd2_or_3	SMPad2_3	glutamate	0.6993050575256348	right
80151855581431359	720575940626022808	138616	33752	4302	138616.0	33752.0	4302.0	4988092.0	intrinsic	central					DM1_dorsal	DPMm1_dorsal	DM1_dorsal_2	acetylcholine	0.9029178023338318	right
77619954777705810	720575940620755126	101520	54328	1239	101520.0	54328.0	1239.0	2469668.0	intrinsic	central	ALLN				ALl1_dorsal	BAlc_dorsal	ALl1_dorsal_5	gaba	0.6082523465156555	left
79307018267396981	720575940612568985	126856	27856	3859	126856.0	27856.0	3859.0	4395239.0	intrinsic	central	CX			PFNm,PFNp	DM1_CX_p	DPMm1_CX_p	DM1_CX_p_1	acetylcholine	0.7767043709754944	left
79026367991681118	720575940618624239	122612	39605	4487	121056.0	32032.0	4519.0	3590438.0	intrinsic	central	CX	columnar		vDeltaF,vDeltaG,vDeltaH,vDeltaI	DM3_CX_p	DPMpm2_CX_p	DM3_CX_p_5	acetylcholine	0.6682949662208557	left
77479630076135994	720575940616020544	99674	60080	4802	82920.0	48024.0	4040.0	1813279.0	intrinsic	central					SLPa&l1_lateral	BLAvm_posterior	SLPa&l1_lateral_2	acetylcholine	0.39572030305862427	left
82826692493715836	720575940628603842	177512	46160	4172	177512.0	46160.0	4172.0	7380847.0	intrinsic	visual_projection				LPLC2	VPNd1	BLD6	VPNd1_1	acetylcholine	0.5805858969688416	right		FBbt_00111763
82265529045614565	720575940621366749	169824	72424	2824	169824.0	72424.0	2824.0	7136853.0	intrinsic	visual_projection				LC17	VPNv1		VPNv1_2	acetylcholine	0.4928719699382782	right		FBbt_00111752
82827036292517016	720575940631614924	177848	51552	5777	177848.0	51552.0	5777.0	7407109.0	intrinsic	visual_projection				LPC1				acetylcholine	0.6221075057983398	right		FBbt_00111767
76423068255883926	720575940612857128	84856	44856	6079	84856.0	44856.0	6079.0	1823147.0	intrinsic	visual_projection				LC18	VPNp2		VPNp2_1	acetylcholine	0.6630978584289551	left		FBbt_00111753
76916061580588011	720575940623041732	91506	50947	4500	79640.0	38784.0	4737.0	1436505.0	intrinsic	central					VPNp1_medial	BLD5_medial	VPNp1_medial_1	acetylcholine	0.5857387185096741	left
81840705307814422	720575940617470680	163166	34399	3584	173144.0	27968.0	3339.0	7325164.0	intrinsic	central				SMP207	SLPad1_posterior	DPLl3_posterior	SLPad1_posterior_3	glutamate	0.6600683331489563	right		FBbt_20003069
78958816611717286	720575940620742780	121413	82274	3400	108240.0	83392.0	3343.0	3250935.0	intrinsic	central					MX7	MX7	MX7_3	acetylcholine	0.6323785781860352	left
76634037048989625	720575940625700504	87000	43224	5748	87000.0	43224.0	5748.0	1823691.0	intrinsic	visual_projection				LC21	VPNp3		VPNp3_3	acetylcholine	0.7135747075080872	left		FBbt_00111756
76422999536443190	720575940624108984	84088	44424	6082	84088.0	44424.0	6082.0	1822936.0	intrinsic	visual_projection								acetylcholine	0.8758869767189026	left
76776217512420166	720575940632777124	89875	64457	4943	91304.0	47768.0	5278.0	2089040.0	intrinsic	visual_projection				LPLC2	VPNd1	BLD6	VPNd1_2	acetylcholine	0.5025598406791687	left		FBbt_00111763
76211412132822869	720575940605113824	81424	37088	4691	81424.0	37088.0	4691.0	1437922.0	intrinsic	visual_projection				LT64	LHl4_posterior	BLD1_posterior	LHl4_posterior_1	acetylcholine	0.7246721982955933	left
81702167043720101	720575940624021898	161351	67006	4809	159280.0	68816.0	4957.0	6891926.0	intrinsic	visual_centrifugal								gaba	0.9190049767494202	right
76915717916003627	720575940623539719	91544	45738	3925	79824.0	43680.0	3222.0	1495185.0	intrinsic	central					VLPl2_posterior	BLAv2_posterior	VLPl2_posterior_2	acetylcholine	0.8889931440353394	left
78396141670131136	720575940642369736	113427	86321	4189	108816.0	83032.0	3740.0	3251024.0	efferent	descending	DN		DNge115		LB7	LB7	LB7_3	acetylcholine	0.6834313273429871	left	CV	FBbt_00047516
79941367622916673	720575940621542424	135309	42646	2818	99128.0	33776.0	5120.0	2400788.0	intrinsic	central	CX	tangential	CB.FB5E1	FB5Y	DL1_dorsal	CP2_dorsal	DL1_dorsal_2	glutamate	0.9352088570594788	left
82967361329840875	720575940634903800	179424	45016	4775	179424.0	45016.0	4775.0	7381578.0	intrinsic	visual_projection				LPLC4	VPNd1	BLD6	VPNd1_2	acetylcholine	0.7991921305656433	right		FBbt_00111765
77057898446481157	720575940616533275	93432	68216	3566	93432.0	68216.0	3566.0	2122813.0	intrinsic	visual_projection				LC17	VPNv1		VPNv1_2	glutamate	0.3652343451976776	left		FBbt_00111752
80505073826012590	720575940617532830	144280	54840	5306	144280.0	54840.0	5306.0	5753364.0	intrinsic	central					DM6_posterior	CM3_posterior	DM6_posterior_2	acetylcholine	0.384341835975647	right
79448580523769128	720575940635276144	127928	39808	4957	127928.0	39808.0	4957.0	4422870.0	intrinsic	central					DM1_dorsal	DPMm1_dorsal	DM1_dorsal_4	acetylcholine	0.46188658475875854	left
82125272593844390	720575940625128548	167520	79920	3006	167520.0	79920.0	3006.0	7161843.0	intrinsic	visual_projection				LC15				acetylcholine	0.8008377552032471	right		FBbt_00111750
77128610854971512	720575940629047746	95016	72480	3920	95016.0	72480.0	3920.0	2123302.0	intrinsic	central								acetylcholine	0.9339905381202698	left
81630217617535733	720575940626649433	160489	43076	3977	160416.0	41416.0	4910.0	6825110.0	intrinsic	central	Kenyon_Cell			KCg-d	MBp4	MBp4		dopamine	0.6512011885643005	right		FBbt_00110932
78744755508814813	720575940630962536	118488	37555	3908	115232.0	23376.0	3839.0	3530221.0	intrinsic	central				CL166,CL168	CLp1	DPLc4	CLp1_3	acetylcholine	0.8483495116233826	left
81348673921228415	720575940614148283	156237	42598	3896	148368.0	27016.0	4154.0	6311703.0	intrinsic	central	Kenyon_Cell		KCab	KCab-c	MBp1	MBp1		dopamine	0.5388848185539246	right		FBbt_00110929
82333767687560646	720575940615924037	170153	41383	4551	181256.0	41672.0	4482.0	7659388.0	intrinsic	central	LHLN				LHp1	BLP3_or_4	LHp1_1	glutamate	0.6465464234352112	right
76634586402253429	720575940630037073	87462	50873	2728	80056.0	47224.0	2909.0	1490313.0	intrinsic	central				CL062	VLPl2_medial	BLAv2_medial	VLPl2_medial_2	acetylcholine	0.9240362048149109	left
76774361952068472	720575940633026989	89311	36564	3691	83176.0	34288.0	3461.0	1762834.0	intrinsic	central				LHAD1c3	SLPal2	DPLal3	SLPal2_2	acetylcholine	0.8805955648422241	left		FBbt_00051056
76704542963979044	720575940612506595	88220	45155	3905	79352.0	41296.0	3498.0	1494589.0	intrinsic	central					LHa3	BLVa2	LHa3_4	acetylcholine	0.7622181177139282	left
82263467461185482	720575940625945125	169341	41923	2722	179176.0	37592.0	2592.0	7350816.0	intrinsic	central				LHAD1c3	SLPal2	DPLal3	SLPal2_2	acetylcholine	0.9254447221755981	right		FBbt_00051056
80084579280794101	720575940619216006	137882	80193	4820	131632.0	80536.0	5938.0	5286150.0	intrinsic	central					LB3	LB3	LB3_2	glutamate	0.7681022882461548	right
82756323883987852	720575940647055395	177008	45960	5352	177008.0	45960.0	5352.0	7383296.0	intrinsic	visual_projection				LC21	VPNp3		VPNp3_2	acetylcholine	0.7277947664260864	right		FBbt_00111756
81772329629393500	720575940625418983	162412	64048	4785	159520.0	67768.0	4964.0	6891965.0	intrinsic	visual_centrifugal								gaba	0.9240416884422302	right
78463624263916637	720575940620621388	113880	43411	5092	111520.0	44160.0	5278.0	3054241.0	intrinsic	central					PSp3	DPMl1	PSp3_1	acetylcholine	0.5792129039764404	left
81348467762957115	720575940619960097	155957	38592	3986	158440.0	42304.0	4892.0	6824664.0	intrinsic	central				SMP261	SMPpv2_dorsal	CP1_dorsal	SMPpv2_dorsal_1	acetylcholine	0.7530640959739685	right		FBbt_20003123
78253960871842079	720575940627430376	111347	64964	2965	101608.0	65456.0	2215.0	2534701.0	intrinsic	central				VES039	putative_primary	putative_primary		gaba	0.5191155672073364	left		FBbt_20003505
77902735894625606	720575940643786184	105776	73816	4949	105776.0	73816.0	4949.0	2576087.0	efferent	descending	DN		DNge124		putative_primary	putative_primary		acetylcholine	0.7761238813400269	left	CV	FBbt_00047516
76141455571466226	720575940605842097	79896	42952	3785	79896.0	42952.0	3785.0	1495233.0	intrinsic	central				AVLP441	VLPl4_anterior	BLD3_anterior	VLPl4_anterior_2	serotonin	0.6188264489173889	left
77619680370172050	720575940628632057	101787	49792	5134	102536.0	47712.0	5667.0	2451555.0	intrinsic	central				AOTU062	DL1_ventral	CP2_ventral	DL1_ventral_4	gaba	0.7940993905067444	left		FBbt_20000061
82826623707492405	720575940628631824	177968	45192	3951	177968.0	45192.0	3951.0	7378234.0	intrinsic	visual_projection				PLP105	LHl4_posterior	BLD1_posterior	LHl4_posterior_3	acetylcholine	0.820334792137146	right		FBbt_20001605
82547347619673711	720575940611943190	173784	77792	2797	173784.0	77792.0	2797.0	7461727.0	intrinsic	visual_projection				MC66				acetylcholine	0.8686320781707764	right
76495017212623359	720575940631192694	85792	69112	3572	85792.0	69112.0	3572.0	1939377.0	intrinsic	visual_projection								acetylcholine	0.8445231914520264	left
82756323816949667	720575940624903064	176264	46328	4877	176264.0	46328.0	4877.0	7380376.0	intrinsic	visual_projection				LPLC2	VPNd1	BLD6	VPNd1_1	acetylcholine	0.42581936717033386	right		FBbt_00111763
82123486088739329	720575940623650023	167803	53269	4524	171400.0	47760.0	4964.0	7085457.0	intrinsic	central					VPNp&v1_posterior	BLP1_posterior	VPNp&v1_posterior_4	gaba	0.556623637676239	right
76633899341957228	720575940624104636	87139	40718	3959	80472.0	50928.0	3728.0	1516560.0	intrinsic	central					LHa2	BLVa1	LHa2_2	acetylcholine	0.8477330803871155	left
77621123546284460	720575940623027677	101488	72072	5644	101488.0	72072.0	5644.0	2576802.0	intrinsic	visual_centrifugal				LT71		no_lineage		gaba	0.9066001772880554	left
76141936541024605	720575940624953276	80744	50216	3518	80744.0	50216.0	3518.0	1517187.0	intrinsic	central					LHa2	BLVa1	LHa2_4	acetylcholine	0.8241487741470337	left
82264635893515984	720575940620512950	169255	59408	4196	175520.0	46240.0	4764.0	7380153.0	intrinsic	visual_projection				LPLC1	VPNd1	BLD6	VPNd1_4	acetylcholine	0.5662621855735779	right		FBbt_00111762
77829137268150404	720575940638691200	104440	25696	4606	104440.0	25696.0	4606.0	2356444.0	intrinsic	central	Kenyon_Cell			KCg-m	MBp4	MBp4		dopamine	0.7243748307228088	left		FBbt_00111061
77128404629689552	720575940614837877	94680	69432	3590	94680.0	69432.0	3590.0	2123211.0	intrinsic	visual_projection				LC17	VPNv1		VPNv1_2	acetylcholine	0.4342074394226074	left		FBbt_00111752
81632691384131997	720575940632985261	160590	80064	2664	163792.0	78264.0	2823.0	6916987.0	intrinsic	central			CB0307		putative_primary	putative_primary		gaba	0.5763996243476868	right
78533167971159005	720575940644766574	114642	30481	1614	94856.0	25480.0	4179.0	2046333.0	intrinsic	central				SMP207	SLPad1_posterior	DPLl3_posterior	SLPad1_posterior_3	glutamate	0.848396360874176	left		FBbt_20003069
82758591224269011	720575940615470453	176848	79920	2409	176848.0	79920.0	2409.0	7463286.0	intrinsic	visual_projection				MC66				acetylcholine	0.8754878044128418	right
76986430324774013	720575940634488695	92081	51240	4500	80960.0	39448.0	4670.0	1437543.0	intrinsic	central			PLP191,PLP192b	PLP191,PLP192	VPNp1_medial	BLD5_medial	VPNp1_medial_4	acetylcholine	0.801215648651123	left
81630217684418127	720575940628201259	159908	43535	4293	165256.0	31328.0	4154.0	7062070.0	intrinsic	central	Kenyon_Cell			KCg-m	MBp4	MBp4		dopamine	0.7998434901237488	right		FBbt_00111061
77900468219141953	720575940612031411	105531	40108	5569	104144.0	40416.0	5549.0	2406938.0	intrinsic	central	Kenyon_Cell		KCab	KCab-m	MBp3	MBp3		dopamine	0.6047695875167847	left		FBbt_00100248
82193786180290855	720575940621536937	168224	52856	4841	168224.0	52856.0	4841.0	7092674.0	intrinsic	visual_projection				LPLC1	VPNd1	BLD6	VPNd1_3	acetylcholine	0.6383055448532104	right		FBbt_00111762
76845074293545989	720575940603917158	90340	42125	3627	80536.0	34984.0	3778.0	1431599.0	intrinsic	central				AVLP010	VLPl4_dorsal	BLD3_dorsal	VLPl4_dorsal_3	gaba	0.5337298512458801	left		FBbt_20000119
81208211445340403	720575940629948217	153792	45984	5116	153792.0	45984.0	5116.0	6371104.0	intrinsic	central				PS184,PS272				acetylcholine	0.8430390954017639	right
78885424411692274	720575940609439698	120000	36544	4768	120000.0	36544.0	4768.0	3621641.0	intrinsic	central	CX	columnar		FS1A,FS1B	DM3_CX_d1	DPMpm2_CX_d1	DM3_CX_d1_3	acetylcholine	0.8357825875282288	left
77551029344454065	720575940609291214	100662	75896	3047	96968.0	74168.0	3637.0	2139465.0	intrinsic	central					WEDa1	BAlv	WEDa1_2	gaba	0.7698182463645935	left
80645330143898619	720575940618734575	145405	47419	4338	144528.0	46072.0	4939.0	5723686.0	intrinsic	central	CX	columnar		vDeltaF,vDeltaG,vDeltaH,vDeltaI	DM4_CX_v	CM4_CX_v	DM4_CX_v_1	acetylcholine	0.37045958638191223	right
82756323750103137	720575940615173938	176536	45936	4591	176536.0	45936.0	4591.0	7380520.0	intrinsic	visual_projection				LPLC4	VPNd1	BLD6	VPNd1_2	acetylcholine	0.7514533400535583	right		FBbt_00111765
76704336939594795	720575940610582954	88090	42040	4788	81312.0	46032.0	3927.0	1496578.0	intrinsic	central					SLPpl3	BLVa2c	SLPpl3_3	glutamate	0.866066575050354	left
77126893069598912	720575940611567638	94248	47408	5640	94248.0	47408.0	5640.0	2090671.0	intrinsic	visual_projection				LPLC2	VPNd1	BLD6	VPNd1_4	acetylcholine	0.5418190956115723	left		FBbt_00111763
76071430424671413	720575940620100568	79728	48200	3807	79728.0	48200.0	3807.0	1494970.0	intrinsic	visual_projection								glutamate	0.797686755657196	left
79801042518591727	720575940626579185	133552	49055	3395	125528.0	31104.0	4475.0	4401763.0	intrinsic	central	CX			PFNm,PFNp	DM2_CX_p	DPMpm1_CX_p	DM2_CX_p_1	acetylcholine	0.7697574496269226	left
79519223608734642	720575940607725321	129248	44304	989	129248.0	44304.0	989.0	4491187.0	intrinsic	central				LAL119	putative_primary	putative_primary		acetylcholine	0.9447389245033264	left		FBbt_20001415
80505142276924586	720575940636267236	144150	55174	3153	150136.0	49528.0	5199.0	6393680.0	intrinsic	central					DM6_central1	CM3_central1	DM6_central1_1	acetylcholine	0.920658528804779	right
77058173391289741	720575940619836721	93712	71928	3897	93712.0	71928.0	3897.0	2122936.0	intrinsic	visual_projection				LC25				glutamate	0.7834596633911133	left		FBbt_00111760
78394286311880343	720575940624403914	112634	58083	5079	109992.0	66392.0	5642.0	3149013.0	intrinsic	central					DM5_ventral	CM1_ventral	DM5_ventral_4	acetylcholine	0.859183669090271	left
82617029102386561	720575940622402804	174784	67856	2575	174784.0	67856.0	2575.0	7437836.0	intrinsic	visual_projection								acetylcholine	0.8451651334762573	right
81981030546157952	720575940629211766	165039	27574	3884	168912.0	25968.0	3719.0	7057371.0	intrinsic	central					LHd2	DPLm2	LHd2_2	glutamate	0.7687152028083801	right
77830648761153731	720575940624477246	104827	48485	2060	100120.0	51248.0	1547.0	2468144.0	intrinsic	central					EBa1	DALv2	EBa1_4	glutamate	0.5489445328712463	left
77972898547609137	720575940632638108	107320	70336	5530	107320.0	70336.0	5530.0	3144253.0	intrinsic	visual_centrifugal				LT71		no_lineage		gaba	0.90970778465271	left
77900949255418084	720575940619348134	105704	47248	5506	105704.0	47248.0	5506.0	2454552.0	intrinsic	central				PLP241	PSp3	DPMl1	PSp3_3	acetylcholine	0.6276792287826538	left		FBbt_20001741
82686023859310325	720575940631152748	175056	47552	5376	175056.0	47552.0	5376.0	7382725.0	intrinsic	visual_projection				LC21	VPNp3		VPNp3_3	acetylcholine	0.7274709939956665	right		FBbt_00111756
81913960068642047	720575940610097618	164424	76848	1937	164424.0	76848.0	1937.0	7148715.0	intrinsic	central					LALa1_anterior	BAlp2_anterior	LALa1_anterior_1	gaba	0.6004642844200134	right
82897061036754646	720575940624781555	178189	46715	2764	183176.0	41720.0	2952.0	7654104.0	intrinsic	central	LHLN				LHl4_dorsal	BLD1_dorsal	LHl4_dorsal_2	gaba	0.6106700897216797	right
82756873706864912	720575940619144071	176704	54112	5856	176704.0	54112.0	5856.0	7406539.0	intrinsic	visual_projection				LPC1				acetylcholine	0.6768404841423035	right		FBbt_00111767
77055630569012118	720575940628056380	93432	33552	2545	93432.0	33552.0	2545.0	2062298.0	intrinsic	central				SIP014,SIP016	VLPd&p1_dorsal	DPLl2_anterior	VLPd&p1_dorsal_1	glutamate	0.6885327100753784	left
81910661801997380	720575940612547442	164554	27332	3884	166720.0	25728.0	3937.0	7056841.0	intrinsic	central	LHLN				LHd2	DPLm2	LHd2_2	glutamate	0.7885616421699524	right
78885218253113624	720575940613729695	120584	34344	4665	120584.0	34344.0	4665.0	3621930.0	intrinsic	central	CX	columnar		FC1C	DM3_CX_d2	DPMpm2_CX_d2	DM3_CX_d2_4	acetylcholine	0.7575055956840515	left
78322749403320407	720575940619599213	111927	40823	5292	115984.0	31312.0	5133.0	3575776.0	intrinsic	central	Kenyon_Cell		KCapbp-m	KCa'b'-m	MBp2	MBp2		dopamine	0.5841983556747437	left		FBbt:00100253
77971043121448374	720575940618163013	107120	43176	5345	107120.0	43176.0	5345.0	3052004.0	intrinsic	central	Kenyon_Cell			KCg-d	MBp2	MBp2		dopamine	0.6785843372344971	left		FBbt_00110932
76915099574843664	720575940618038813	91477	36720	4865	85352.0	39688.0	4911.0	1767524.0	intrinsic	central	LHLN				LHp1	BLP3_or_4	LHp1_1	glutamate	0.7554811835289001	left
82826623774866221	720575940608845124	177176	45336	4606	177176.0	45336.0	4606.0	7380745.0	intrinsic	visual_projection				LPLC4	VPNd1	BLD6	VPNd1_1	acetylcholine	0.8046353459358215	right		FBbt_00111765
82475261022848914	720575940615333469	172373	52486	3882	182792.0	43808.0	3716.0	7657513.0	intrinsic	central			PLP191,PLP192b	PLP191,PLP192	VPNp1_medial	BLD5_medial	VPNp1_medial_4	acetylcholine	0.7728729248046875	right
82685542688934992	720575940628038906	175960	40496	4493	175960.0	40496.0	4493.0	7352761.0	intrinsic	central					LHp2	DPLp1	LHp2_3	acetylcholine	0.9054381847381592	right
82686023725167715	720575940630964781	175888	47672	4398	175888.0	47672.0	4398.0	7380252.0	intrinsic	visual_projection				LPLC4	VPNd1	BLD6	VPNd1_2	acetylcholine	0.7122502326965332	right		FBbt_00111765
82193854900123394	720575940616004767	168648	53080	5081	168648.0	53080.0	5081.0	7092759.0	intrinsic	visual_projection				LC21	VPNp3		VPNp3_3	acetylcholine	0.648418664932251	right		FBbt_00111756
77267905435616786	720575940616881821	96456	51400	5433	96456.0	51400.0	5433.0	2099574.0	intrinsic	visual_projection				LPLC1	VPNd1	BLD6	VPNd1_2	acetylcholine	0.6186020970344543	left		FBbt_00111762
77900536938629255	720575940616358459	106046	40719	5569	101776.0	43224.0	5409.0	2451326.0	intrinsic	central	Kenyon_Cell		KCab	KCab-m	MBp3	MBp3		dopamine	0.5095282793045044	left		FBbt_00100248
82756255030312097	720575940633023970	176832	45464	4347	176832.0	45464.0	4347.0	7380634.0	intrinsic	visual_projection				LC29	VPNd1	BLD6	VPNd1_2	acetylcholine	0.6785197257995605	right
78322818189808367	720575940617648507	111792	42360	5742	111792.0	42360.0	5742.0	3054307.0	intrinsic	central	Kenyon_Cell			KCg-m	MBp3	MBp3		dopamine	0.7027702331542969	left		FBbt_00111061
77197467837369511	720575940615877403	95953	50073	4148	84728.0	43464.0	4508.0	1819959.0	intrinsic	central				PVLP133	VPNp1_medial	BLD5_medial	VPNp1_medial_3	acetylcholine	0.7856535315513611	left
78042854840318951	720575940618261451	107683	64228	4250	150128.0	46496.0	5298.0	6373170.0	intrinsic	central					DM6_central1	CM3_central1	DM6_central1_1	acetylcholine	0.8316200971603394	right
79448236792365453	720575940608982392	128816	35104	4058	128816.0	35104.0	4058.0	4419132.0	intrinsic	central	CX	columnar		vDeltaA,vDeltaB,vDeltaC,vDeltaD,vDeltaE,vDeltaJ,vDeltaK,vDeltaL,vDeltaM	DM1_CX_p	DPMm1_CX_p	DM1_CX_p_2	acetylcholine	0.4416753053665161	left
77338411618997211	720575940617997241	97608	53512	5605	97608.0	53512.0	5605.0	2100096.0	intrinsic	visual_projection				LPLC2	VPNd1	BLD6	VPNd1_2	acetylcholine	0.3848734498023987	left		FBbt_00111763
77548692814981763	720575940635218350	100414	41599	2440	96320.0	42696.0	2119.0	2086550.0	intrinsic	central	TuBu			TuBu08	AOTUv3_dorsal	DALcl1_dorsal	AOTUv3_dorsal_1	glutamate	0.4291705787181854	left		FBbt_00051225
82898504078923748	720575940633473948	179112	67952	2435	179112.0	67952.0	2435.0	7439987.0	intrinsic	visual_centrifugal								acetylcholine	0.9552441239356995	right
77691354851255311	720575940638044126	103304	69936	5428	103304.0	69936.0	5428.0	2578545.0	intrinsic	visual_centrifugal						no_lineage		gaba	0.8759841322898865	left
78252449378641036	720575940630411894	111032	42472	5308	111032.0	42472.0	5308.0	3053992.0	intrinsic	central	Kenyon_Cell			KCg-d	MBp2	MBp2		dopamine	0.6874198317527771	left		FBbt_00110932
79447824475186120	720575940627388056	128056	29152	3837	128056.0	29152.0	3837.0	4395624.0	intrinsic	visual_centrifugal	ocellar		OCC02b	OCG08				glutamate	0.43882936239242554	left
78959160410188718	720575940616396945	120792	87153	4743	107992.0	79176.0	4654.0	3200617.0	efferent	descending	DN		DNg18_b		LB6	LB6	LB6_1	glutamate	0.4289875626564026	left	CV	FBbt_00047610
78462524617628778	720575940619922566	113866	26427	3731	120584.0	23608.0	3655.0	3533517.0	intrinsic	central					SMPp&v1_posterior	DPLc5_anterior	SMPp&v1_posterior_1	glutamate	0.6590743064880371	left
78041480518352492	720575940621239821	108208	44648	5131	108208.0	44648.0	5131.0	3050512.0	intrinsic	central				PLP218	putative_primary	putative_primary		glutamate	0.811909019947052	left		FBbt_20001718
78462524617628345	720575940621240088	114260	26243	3732	125272.0	22576.0	3303.0	4372035.0	intrinsic	central					SMPp&v1_posterior	DPLc5_anterior	SMPp&v1_posterior_1	glutamate	0.6700109243392944	left
82053392356586734	720575940625662360	166376	57808	5453	166376.0	57808.0	5453.0	7106058.0	intrinsic	visual_projection				LC18	VPNp2		VPNp2_1	acetylcholine	0.7558294534683228	right		FBbt_00111753
80151099465974491	720575940638096499	138616	23144	2894	138616.0	23144.0	2894.0	4922647.0	intrinsic	central			CB0308		SMPp&v1_posterior	DPLc5_anterior	SMPp&v1_posterior_2	glutamate	0.7962804436683655	right
78041205170042945	720575940631843724	107856	40200	1225	107856.0	40200.0	1225.0	3021380.0	intrinsic	central	DAN			PAM04	CREa2_medial	DALcm1_medial	CREa2_medial_1	dopamine	0.8549434542655945	left
78395522859321999	720575940617952670	113118	77057	1646	109304.0	76632.0	1557.0	3192139.0	intrinsic	central					TRdl_b	TRdl_b	TRdl_b_5	acetylcholine	0.663242757320404	left
77269210904041486	720575940619395494	96608	70904	3692	96608.0	70904.0	3692.0	2124084.0	intrinsic	visual_projection				LC17	VPNv1		VPNv1_2	acetylcholine	0.3967834413051605	left		FBbt_00111752
77056524325322729	720575940616377817	93120	47392	5554	93120.0	47392.0	5554.0	2090067.0	intrinsic	visual_projection				LPLC2	VPNd1	BLD6	VPNd1_4	acetylcholine	0.5041163563728333	left		FBbt_00111763
82897129890746995	720575940610230738	178872	47160	3994	178872.0	47160.0	3994.0	7378478.0	intrinsic	visual_projection				LC9	VPNd3		VPNd3_1	acetylcholine	0.726014256477356	right		FBbt_00100480
82123417436205981	720575940622268853	167664	52240	4894	167664.0	52240.0	4894.0	7092572.0	intrinsic	visual_projection				LPLC1	VPNd1	BLD6	VPNd1_3	acetylcholine	0.6686288118362427	right		FBbt_00111762
82826692292557292	720575940627174419	177927	45748	2764	181560.0	41864.0	2964.0	7653509.0	intrinsic	central	LHLN				LHl1	BLD4	LHl1_1	gaba	0.7337759733200073	right
76563736890439527	720575940622670845	86464	44128	4958	86464.0	44128.0	4958.0	1821087.0	intrinsic	visual_projection				LPLC1	VPNd1	BLD6	VPNd1_4	acetylcholine	0.5771703124046326	left		FBbt_00111762
78042785919646099	720575940642183880	107834	63373	2823	94896.0	72344.0	2660.0	2119530.0	intrinsic	central				WED033	WEDa2	BAlp3	WEDa2_4	gaba	0.7059661149978638	left
78535916817865861	720575940608118283	114780	71626	2501	106592.0	74992.0	1956.0	2664341.0	intrinsic	central			CB0309		VESa1	BAla3	VESa1_6	gaba	0.48486483097076416	left
76844181007835118	720575940639661939	90077	29311	4459	108168.0	23856.0	4523.0	2963472.0	intrinsic	central	LHLN				LHd2	DPLm2	LHd2_2	glutamate	0.8905661106109619	left
82265735204010400	720575940626907654	169280	76184	2804	169280.0	76184.0	2804.0	7162729.0	intrinsic	visual_projection				LC17	VPNv1		VPNv1_2	acetylcholine	0.5221868753433228	right		FBbt_00111752
76915305800223004	720575940610604100	91983	39783	5261	80840.0	36952.0	5050.0	1437489.0	intrinsic	central					LHp3	CP5	LHp3_1	acetylcholine	0.7783509492874146	left
77547662357917542	720575940611370610	101120	25416	4643	101120.0	25416.0	4643.0	2353068.0	intrinsic	central	Kenyon_Cell			KCg-m	MBp4	MBp4		dopamine	0.6728277206420898	left		FBbt_00111061
78395522859326424	720575940631923304	112679	76509	1646	108704.0	76080.0	1542.0	3191855.0	intrinsic	central					TRdl_b	TRdl_b	TRdl_b_3	acetylcholine	0.6382278203964233	left
80573793101558099	720575940632010567	144488	29600	3865	144488.0	29600.0	3865.0	5630635.0	intrinsic	central	Kenyon_Cell			KCg-m	MBp1	MBp1		dopamine	0.8124548196792603	right		FBbt_00111061
77055493398600832	720575940631451449	93643	31518	4282	86984.0	34352.0	3282.0	1765216.0	intrinsic	central				LHAD1a1	SLPal2	DPLal3	SLPal2_2	acetylcholine	0.8794585466384888	left		FBbt_00049318
76565798273603396	720575940638604777	86888	75216	3548	86888.0	75216.0	3548.0	1951749.0	intrinsic	visual_projection								acetylcholine	0.7827978730201721	left
82545836193620739	720575940627112450	173560	55560	5710	173560.0	55560.0	5710.0	7401206.0	intrinsic	visual_projection				LPC1				acetylcholine	0.737937867641449	right		FBbt_00111767
76494192712480278	720575940615127227	85184	56000	4171	85184.0	56000.0	4171.0	1852575.0	intrinsic	visual_projection				LC4				acetylcholine	0.5923867225646973	left		FBbt_00003874
77971386316093248	720575940632999578	107060	47829	2219	102560.0	50904.0	1649.0	2471533.0	intrinsic	central					EBa1	DALv2	EBa1_4	gaba	0.8064731955528259	left
76706535761946779	720575940624745616	88280	74896	3532	88280.0	74896.0	3532.0	1952279.0	intrinsic	visual_projection								acetylcholine	0.8230949640274048	left
82756598493327745	720575940611758307	176243	50620	3224	182088.0	46448.0	3214.0	7657213.0	intrinsic	central					SLPa&l1_lateral	BLAvm_posterior	SLPa&l1_lateral_1	glutamate	0.6834126114845276	right
82123486088735461	720575940625944817	167660	52980	4524	172496.0	47096.0	4825.0	7379263.0	intrinsic	central					VPNp&v1_posterior	BLP1_posterior	VPNp&v1_posterior_4	gaba	0.5309341549873352	right
83108030031627037	720575940622066568	181792	44224	4270	181792.0	44224.0	4270.0	7659608.0	intrinsic	visual_projection			LC10c	LC10	VPNd2		VPNd2_1	acetylcholine	0.5831034183502197	right		FBbt_00100482
82263467461183041	720575940639199797	169687	41803	2723	178264.0	35456.0	2562.0	7350417.0	intrinsic	central				LHAD1c3	SLPal2	DPLal3	SLPal2_2	acetylcholine	0.9206722974777222	right		FBbt_00051056
76492955695124278	720575940621732129	85041	37822	3932	84008.0	42184.0	4060.0	1814108.0	intrinsic	central					LHl4_dorsal	BLD1_dorsal	LHl4_dorsal_2	gaba	0.4991768002510071	left
82335004838995093	720575940611553138	170728	59312	5675	170728.0	59312.0	5675.0	7107015.0	intrinsic	visual_projection				LPC1				acetylcholine	0.5440752506256104	right		FBbt_00111767
82756667212801892	720575940617228411	176766	50856	3224	182088.0	44992.0	2960.0	7653745.0	intrinsic	central					SLPa&l1_lateral	BLAvm_posterior	SLPa&l1_lateral_5	glutamate	0.8054673075675964	right
81630973128692594	720575940631483729	160392	54560	567	160392.0	54560.0	567.0	6835661.0	intrinsic	central					CREl1	DALv3	CREl1_1	serotonin	0.6276065707206726	right
77969806036994468	720575940626517912	107256	24504	4598	107256.0	24504.0	4598.0	2962909.0	intrinsic	central			CB0658	hb509945954	putative_primary	putative_primary		glutamate	0.8537477254867554	left
82333767687556673	720575940616167744	170023	40915	4552	176928.0	43288.0	4312.0	7380668.0	intrinsic	central					LHp1	BLP3_or_4	LHp1_3	glutamate	0.8465706706047058	right
78675142544298861	720575940634609775	116703	49369	2604	100128.0	42728.0	1858.0	2431409.0	intrinsic	central				AOTU018,AOTU031	AOTUv4_dorsal	DALcl2_dorsal	AOTUv4_dorsal_2	acetylcholine	0.8526545166969299	left
80506860465594961	720575940616548416	143770	81100	4997	157592.0	84880.0	4293.0	6964837.0	efferent	descending	DN		DNge085		LB6	LB6	LB6_1	glutamate	0.3088240325450897	right	CV	FBbt_00047516
81702167043720012	720575940620387964	161497	66880	4809	156960.0	69944.0	5058.0	6891445.0	intrinsic	visual_centrifugal								gaba	0.8947513699531555	right
80296166281118280	720575940632187729	140849	86656	2689	158920.0	84232.0	2632.0	6957235.0	intrinsic	central					MD3	MD3	MD3_3	glutamate	0.5686790943145752	right
80363785910548373	720575940631653959	141776	46656	367	141776.0	46656.0	367.0	5714155.0	intrinsic	central	DAN			PAM01	CREa1_dorsal	BAmd1_dorsal	CREa1_dorsal_3	dopamine	0.8802272081375122	right
79168480003406708	720575940635643248	123976	60096	5233	123976.0	60096.0	5233.0	4604347.0	intrinsic	central					DM6_posterior	CM3_posterior	DM6_posterior_2	glutamate	0.6731753945350647	left
81489480330084468	720575940622727572	158456	42952	5163	158456.0	42952.0	5163.0	6827020.0	intrinsic	central	Kenyon_Cell		KCab	KCab-m	MBp2	MBp2		dopamine	0.5447797775268555	right		FBbt_00100248
80574961399735345	720575940610636773	145164	47250	4339	146320.0	47008.0	4874.0	5724540.0	intrinsic	central	CX	columnar		vDeltaA,vDeltaB,vDeltaC,vDeltaD,vDeltaE,vDeltaJ,vDeltaK,vDeltaL,vDeltaM	DM4_CX_p	CM4_CX_p	DM4_CX_p_4	acetylcholine	0.4401705861091614	right
82265666484506086	720575940629205753	169664	75360	2783	169664.0	75360.0	2783.0	7162972.0	intrinsic	visual_projection				LC17	VPNv1		VPNv1_1	acetylcholine	0.44884082674980164	right		FBbt_00111752
80366328933943471	720575940632394777	142181	84282	3167	154296.0	86256.0	2922.0	6512249.0	intrinsic	central					MX7	MX7	MX7_3	acetylcholine	0.6369419693946838	right
76915718117611002	720575940635213431	91952	46232	5638	91952.0	46232.0	5638.0	2089444.0	intrinsic	visual_projection				LPLC4	VPNd1	BLD6	VPNd1_4	acetylcholine	0.9012839794158936	left		FBbt_00111765
81984260227476744	720575940623815100	165160	76232	2921	165160.0	76232.0	2921.0	7160459.0	intrinsic	visual_projection				LC17	VPNv1		VPNv1_2	acetylcholine	0.46970564126968384	right		FBbt_00111752
76353592596391453	720575940619017387	83272	58296	4001	83272.0	58296.0	4001.0	1893094.0	intrinsic	visual_projection								acetylcholine	0.9053386449813843	left
77829274773683014	720575940632177453	105224	28096	4710	105224.0	28096.0	4710.0	2356837.0	intrinsic	central	Kenyon_Cell			KCg-m	MBp4	MBp4		dopamine	0.7695547342300415	left		FBbt_00111061
78040930359800663	720575940619753819	107985	35796	1980	107944.0	34360.0	1608.0	3021454.0	intrinsic	central					CREa2_ventral	DALcm1_ventral	CREa2_ventral_2	acetylcholine	0.7900331616401672	left
80504042832547720	720575940618746934	143366	38848	3763	137968.0	22784.0	3077.0	4922309.0	intrinsic	central				CL199	putative_primary	putative_primary		acetylcholine	0.824920654296875	right		FBbt_20000904
76985537038491267	720575940627321146	92446	38383	4864	81184.0	38280.0	5383.0	1455039.0	intrinsic	central					SLPp&v1_posterior	DPLp2_anterior	SLPp&v1_posterior_4	glutamate	0.8251171112060547	left
78886042819928644	720575940621492149	120392	46719	4316	121736.0	45504.0	5027.0	3671482.0	intrinsic	central	CX	columnar		vDeltaF,vDeltaG,vDeltaH,vDeltaI	DM4_CX_v	CM4_CX_v	DM4_CX_v_1	dopamine	0.36570003628730774	left
82125547538790144	720575940647912580	167088	84344	3450	167088.0	84344.0	3450.0	7212227.0	intrinsic	visual_projection								glutamate	0.8181162476539612	right
82967361262985278	720575940637379517	179592	45112	4440	179592.0	45112.0	4440.0	7381643.0	intrinsic	visual_projection				LC9	VPNd3		VPNd3_1	acetylcholine	0.6567550301551819	right		FBbt_00100480
80010774361869706	720575940630282106	136464	28416	3567	136464.0	28416.0	3567.0	4943133.0	intrinsic	visual_centrifugal	ocellar		OCC02b	OCG08				glutamate	0.44823741912841797	right
76633968195413413	720575940638637245	87571	41983	4788	84168.0	43112.0	4427.0	1819336.0	intrinsic	central					SLPpl3	BLVa2c	SLPpl3_1	glutamate	0.6650643348693848	left
81066374378216829	720575940624593132	152000	30000	4572	152000.0	30000.0	4572.0	6316657.0	intrinsic	central	Kenyon_Cell			KCg-m	MBp1	MBp1		dopamine	0.7632961869239807	right		FBbt_00111061
80645330278146713	720575940620776662	145952	47120	5369	145952.0	47120.0	5369.0	5730732.0	intrinsic	central	CX			EPGt	DM4_CX_d2	CM4_CX_d2	DM4_CX_d2_1	acetylcholine	0.8969557285308838	right		FBbt_00111423
77831542181340812	720575940626072153	104942	61533	2492	96544.0	58800.0	1531.0	2107921.0	intrinsic	central					LALa1_anterior	BAlp2_anterior	LALa1_anterior_1	gaba	0.7781893014907837	left
79170129204209477	720575940626619785	124314	85221	5086	126320.0	87120.0	5207.0	4710056.0	intrinsic	central					LB3	LB3	LB3_1	glutamate	0.5520257353782654	left
77056661764182591	720575940622683561	93824	49736	5485	93824.0	49736.0	5485.0	2098574.0	intrinsic	visual_projection				LPC1				acetylcholine	0.7433327436447144	left		FBbt_00111767
76704405457943771	720575940639174845	88758	43155	3370	83376.0	41592.0	2969.0	1807795.0	intrinsic	central					SLPal5	BLAd5	SLPal5_3	glutamate	0.7917706370353699	left
76564011969320868	720575940624039655	86192	48064	6249	86192.0	48064.0	6249.0	1825837.0	intrinsic	visual_projection				LC21	VPNp3		VPNp3_2	acetylcholine	0.6384897828102112	left		FBbt_00111756
79096599363576020	720575940629312759	123163	37607	4672	124600.0	29736.0	4306.0	4400316.0	intrinsic	central					DM2_or_DM3_posterior	DPMpm1_or_DPMpm2_posterior	DM2_or_DM3_posterior_2	glutamate	0.8298851847648621	left
82827105012027454	720575940631569356	177384	52096	5812	177384.0	52096.0	5812.0	7406938.0	intrinsic	visual_projection				LPC1				acetylcholine	0.6315653920173645	right		FBbt_00111767
76704199366282301	720575940619930021	88507	40412	3659	80664.0	36552.0	3823.0	1431644.0	intrinsic	central				LHAV4a4	VLPl4_dorsal	BLD3_dorsal	VLPl4_dorsal_1	glutamate	0.6369282007217407	left
81136468110221607	720575940620801245	152863	25688	3548	151024.0	23024.0	3433.0	6279829.0	intrinsic	central					SLPpm2	DPLc2	SLPpm2_1	glutamate	0.8806724548339844	right
76774224647401576	720575940634988991	89133	34505	4763	82824.0	38632.0	4951.0	1766857.0	intrinsic	central	LHLN				LHp1	BLP3_or_4	LHp1_1	glutamate	0.8868027925491333	left
78182148951601974	720575940643495840	109603	42668	2507	102696.0	41912.0	5435.0	2451612.0	intrinsic	central	Kenyon_Cell		KCab	KCab-c	MBp3	MBp3		dopamine	0.6790473461151123	left		FBbt_00110929
80363374130843285	720575940615742977	141640	39573	4322	141120.0	29352.0	4252.0	5633886.0	intrinsic	central	CX			PFNm,PFNp	DM2_CX_v	DPMpm1_CX_v	DM2_CX_v_2	acetylcholine	0.5800367593765259	right
82193992271894234	720575940627957893	168600	55000	4540	168600.0	55000.0	4540.0	7092756.0	intrinsic	visual_projection				LPLC1	VPNd1	BLD6	VPNd1_4	acetylcholine	0.6368804574012756	right		FBbt_00111762
77197330533231887	720575940620578645	95728	48288	5608	95728.0	48288.0	5608.0	2091178.0	intrinsic	visual_projection				LC22	VPNd1	BLD6	VPNd1_2	acetylcholine	0.7844748497009277	left		FBbt_00111757
77690392711576508	720575940621213318	103291	55243	5024	104088.0	56832.0	5417.0	2487517.0	intrinsic	central			SMP569a	SMP569	VLPl&p1_posterior	BLVp2_posterior	VLPl&p1_posterior_4	acetylcholine	0.8551909923553467	left		FBbt_20003431
76703924421714809	720575940604714208	88514	35903	3468	84184.0	36912.0	3178.0	1763483.0	intrinsic	central					LHl2_dorsal	DPLal2_dorsal	LHl2_dorsal_4	acetylcholine	0.8886232972145081	left
76633968195416830	720575940621590808	87831	41849	4788	83800.0	46024.0	3902.0	1813927.0	intrinsic	central					SLPpl3	BLVa2c	SLPpl3_5	glutamate	0.8688725829124451	left
82264429735390225	720575940622314339	169574	55997	4419	170032.0	52248.0	4637.0	7092977.0	intrinsic	visual_projection				LPLC1	VPNd1	BLD6	VPNd1_4	acetylcholine	0.632355272769928	right		FBbt_00111762
78886042820261642	720575940608352451	120176	46238	4565	120152.0	46480.0	4967.0	3671213.0	intrinsic	central	CX	columnar		vDeltaA,vDeltaB,vDeltaC,vDeltaD,vDeltaE,vDeltaJ,vDeltaK,vDeltaL,vDeltaM	DM4_CX_v	CM4_CX_v	DM4_CX_v_1	serotonin	0.532454788684845	left
76986086593304937	720575940630087542	92793	46423	3583	79336.0	35984.0	3864.0	1430991.0	intrinsic	central				aSP8	LHl1	BLD4	LHl1_2	gaba	0.6023184657096863	left		FBbt_00110469
80644779918069672	720575940624742414	145922	39212	623	144752.0	46464.0	405.0	5715448.0	intrinsic	central	DAN			PAM04	CREa2_medial	DALcm1_medial	CREa2_medial_1	dopamine	0.48895055055618286	right
76845349372958028	720575940612570481	90536	46008	5299	90536.0	46008.0	5299.0	2088759.0	intrinsic	visual_projection				LPLC1	VPNd1	BLD6	VPNd1_1	acetylcholine	0.5903298258781433	left		FBbt_00111762
82333767687564661	720575940611175118	170094	41420	4553	180768.0	41352.0	4802.0	7659224.0	intrinsic	central	LHLN				LHp1	BLP3_or_4	LHp1_3	glutamate	0.7457376718521118	right
76423961474599321	720575940607845250	84343	58012	4860	88712.0	46152.0	4993.0	1821999.0	intrinsic	visual_projection				LPLC2	VPNd1	BLD6	VPNd1_2	acetylcholine	0.46764203906059265	left		FBbt_00111763
82967429780925065	720575940630808131	179202	46094	2767	182960.0	40208.0	2631.0	7616442.0	intrinsic	central				AVLP011,AVLP012	VLPl4_dorsal	BLD3_dorsal	VLPl4_dorsal_3	gaba	0.46655547618865967	right
80995524463410662	720575940619686849	151256	22776	3510	151256.0	22776.0	3510.0	6280043.0	intrinsic	central					SLPpm2	DPLc2	SLPpm2_3	glutamate	0.7414624094963074	right
82264429735382810	720575940626324755	169492	56223	4418	168768.0	51160.0	5009.0	7092787.0	intrinsic	visual_projection				LPLC1	VPNd1	BLD6	VPNd1_1	acetylcholine	0.6950175166130066	right		FBbt_00111762
76634105768667153	720575940630368042	87560	44376	5882	87560.0	44376.0	5882.0	1823825.0	intrinsic	visual_projection				LC18	VPNp2		VPNp2_1	acetylcholine	0.6989577412605286	left		FBbt_00111753
82968529225478495	720575940637852905	179560	62232	2294	179560.0	62232.0	2294.0	7415603.0	intrinsic	visual_projection								acetylcholine	0.8857176899909973	right
78462524617627428	720575940619304641	113619	26449	3732	119120.0	22920.0	3682.0	3532764.0	intrinsic	central					SMPp&v1_posterior	DPLc5_anterior	SMPp&v1_posterior_1	glutamate	0.7929279804229736	left
82615723633375920	720575940622685210	174915	48625	3953	178552.0	45456.0	3889.0	7378398.0	intrinsic	visual_projection				LT64	LHl4_posterior	BLD1_posterior	LHl4_posterior_1	acetylcholine	0.6593160033226013	right
81348673921240060	720575940629022875	155930	42307	3896	148864.0	27680.0	4150.0	6312788.0	intrinsic	central	Kenyon_Cell		KCab	KCab-c	MBp1	MBp1		dopamine	0.5759727358818054	right		FBbt_00110929
80155085463973751	720575940638245399	138744	82431	4845	134424.0	83016.0	5344.0	5345939.0	intrinsic	central					LB3	LB3	LB3_1	gaba	0.49969741702079773	right
82054903782050187	720575940612536371	165816	79680	2117	165816.0	79680.0	2117.0	7160867.0	intrinsic	central					LALa1_anterior	BAlp2_anterior	LALa1_anterior_1	gaba	0.7488229274749756	right
81068367309542196	720575940605274825	152430	59522	4652	152872.0	64648.0	5259.0	6409403.0	intrinsic	central				WED164	DM5_ventral	CM1_ventral	DM5_ventral_2	acetylcholine	0.7797657251358032	right		FBbt_20003714
83038966689342735	720575940625576962	180216	63176	2407	180216.0	63176.0	2407.0	7415716.0	intrinsic	visual_projection								glutamate	0.7310022711753845	right
77901842206036244	720575940618582577	106006	60784	2492	101864.0	59448.0	1663.0	2530602.0	intrinsic	central					LALa1_posterior	BAlp2_posterior	LALa1_posterior_4	acetylcholine	0.9449774026870728	left
80928041937172856	720575940626239740	149634	65160	3454	146288.0	76616.0	980.0	5816563.0	intrinsic	central					LALv1_ventral	BAmv1_ventral	LALv1_ventral_4	gaba	0.5481868386268616	right
82615723834651633	720575940615998091	174800	48088	5415	174800.0	48088.0	5415.0	7382679.0	intrinsic	visual_projection				LC18	VPNp2		VPNp2_1	acetylcholine	0.7436320781707764	right		FBbt_00111753
82615654846378200	720575940624078153	174446	47723	3100	180808.0	50592.0	2514.0	7667231.0	intrinsic	central					LHa3	BLVa2	LHa3_4	acetylcholine	0.8835371136665344	right
77619680370181303	720575940621737992	101748	49816	5134	101088.0	47008.0	5673.0	2451014.0	intrinsic	central				AOTU059	DL1_ventral	CP2_ventral	DL1_ventral_4	gaba	0.7810311317443848	left		FBbt_20000058
83039723073254445	720575940626729871	181072	74408	5933	181072.0	74408.0	5933.0	7709478.0	intrinsic	visual_projection				LLPC1				acetylcholine	0.789424479007721	right
77269279623603664	720575940633256599	97152	71536	3741	97152.0	71536.0	3741.0	2124246.0	intrinsic	visual_projection				LC17	VPNv1		VPNv1_2	acetylcholine	0.358155220746994	left		FBbt_00111752
82265666551379376	720575940620996357	168968	75064	3117	168968.0	75064.0	3117.0	7165313.0	intrinsic	visual_projection				LC16	VPNv2		VPNv2_4	acetylcholine	0.6544193029403687	right		FBbt_00111751
76563942914586983	720575940636547726	85978	47253	3910	81184.0	50280.0	3731.0	1519072.0	intrinsic	central					LHa2	BLVa1	LHa2_1	acetylcholine	0.8244448900222778	left
83109061025388519	720575940619390086	181736	59672	6035	181736.0	59672.0	6035.0	7681966.0	intrinsic	visual_projection				LPC1				acetylcholine	0.6469889879226685	right		FBbt_00111767
77618237260576979	720575940629911084	102184	28320	4686	102184.0	28320.0	4686.0	2354697.0	intrinsic	central	Kenyon_Cell			KCg-m	MBp4	MBp4		dopamine	0.7263321876525879	left		FBbt_00111061
81348467762937330	720575940619651675	156281	38815	3985	159448.0	42680.0	4752.0	6824885.0	intrinsic	central				SMP259,SMP260,SMP263,SMP264,SMP265	SMPpv2_dorsal	CP1_dorsal	SMPpv2_dorsal_1	acetylcholine	0.8510881662368774	right
82193786180204076	720575940637702222	168296	52408	4781	168296.0	52408.0	4781.0	7092688.0	intrinsic	visual_projection				LPLC2	VPNd1	BLD6	VPNd1_3	acetylcholine	0.621354877948761	right		FBbt_00111763
78745030521136815	720575940631311443	117792	42496	5074	117792.0	42496.0	5074.0	3670778.0	intrinsic	central	CX	columnar		FS1A,FS1B	DM4_CX_d1	CM4_CX_d1	DM4_CX_d1_3	acetylcholine	0.5054095983505249	left
82053461009015623	720575940619550913	166744	57992	4996	166744.0	57992.0	4996.0	7104871.0	intrinsic	visual_projection				LC21	VPNp3		VPNp3_1	acetylcholine	0.7207016944885254	right		FBbt_00111756
81771573648464198	720575940631043139	162202	52313	4559	160088.0	49024.0	5311.0	6827734.0	intrinsic	central				LAL139	DL1_ventral	CP2_ventral	DL1_ventral_2	gaba	0.7956492304801941	right		FBbt_20001435
76282055620926481	720575940636684378	82680	41416	3834	82680.0	41416.0	3834.0	1813064.0	intrinsic	central					VPNl&d1_dorsal	BLAl2_dorsal	VPNl&d1_dorsal_2	acetylcholine	0.7179864048957825	left
82264429735389465	720575940624868196	169446	56420	4418	169368.0	51056.0	4840.0	7092877.0	intrinsic	visual_projection				LPLC1	VPNd1	BLD6	VPNd1_2	acetylcholine	0.6472928524017334	right		FBbt_00111762
78534061727564991	720575940610008132	115377	44576	5091	108560.0	45256.0	5360.0	3052806.0	intrinsic	central					PSp3	DPMl1	PSp3_1	acetylcholine	0.6500656008720398	left
76282055755200365	720575940632504351	82744	40984	4904	82744.0	40984.0	4904.0	1766806.0	intrinsic	central				PLP094	putative_primary	putative_primary		acetylcholine	0.6996521353721619	left		FBbt_20001594
78110749750343006	720575940649008761	108528	27448	4689	108528.0	27448.0	4689.0	2987449.0	intrinsic	central	Kenyon_Cell			KCg-m	MBp4	MBp4		dopamine	0.7053244113922119	left		FBbt_00111061
76493299225632808	720575940608053084	85453	43415	3587	79688.0	39168.0	3808.0	1431076.0	intrinsic	central					VPNl&d1_dorsal	BLAl2_dorsal	VPNl&d1_dorsal_2	acetylcholine	0.8823078274726868	left
77690049114328159	720575940619444907	102592	50037	5134	103920.0	50304.0	5653.0	2487133.0	intrinsic	central				CL292	DL1_ventral	CP2_ventral	DL1_ventral_4	acetylcholine	0.8366325497627258	left		FBbt_20000997
83178329855123358	720575940617394781	182536	43304	2831	182536.0	43304.0	2831.0	7653937.0	intrinsic	central					VPNl&d1_dorsal	BLAl2_dorsal	VPNl&d1_dorsal_2	acetylcholine	0.923559844493866	right
82053186130867054	720575940638065571	166776	54632	4815	166776.0	54632.0	4815.0	7092302.0	intrinsic	visual_projection				LPLC1	VPNd1	BLD6	VPNd1_2	acetylcholine	0.6448011994361877	right		FBbt_00111762
76634105634444272	720575940612096462	87328	43992	4834	87328.0	43992.0	4834.0	1821492.0	intrinsic	visual_projection				LPLC2	VPNd1	BLD6	VPNd1_2	acetylcholine	0.5878857374191284	left		FBbt_00111763
79660098938609321	720575940623498476	131470	46054	3676	121872.0	37200.0	5174.0	3632433.0	intrinsic	central	CX			PFNm,PFNp	DM3_CX_p	DPMpm2_CX_p	DM3_CX_p_2	acetylcholine	0.8139540553092957	left
81842422958613687	720575940619954112	163408	59712	629	163408.0	59712.0	629.0	6856092.0	intrinsic	central	ALLN				ALl1_dorsal	BAlc_dorsal	ALl1_dorsal_5	gaba	0.5156447887420654	right
82475604418654157	720575940621608330	172144	57415	2137	179808.0	64072.0	1482.0	7414728.0	intrinsic	central					VLPl&d1_lateral	BLAv1_posterior	VLPl&d1_lateral_1	acetylcholine	0.8871277570724487	right
77830099474970193	720575940626244348	105256	40369	5569	104312.0	41824.0	5466.0	2453627.0	intrinsic	central	Kenyon_Cell		KCab	KCab-c	MBp3	MBp3		dopamine	0.4614509344100952	left		FBbt_00110929
81773016824463313	720575940619518854	162503	74213	5020	170800.0	50272.0	4805.0	7093080.0	intrinsic	visual_projection				LPLC1	VPNd1	BLD6	VPNd1_4	acetylcholine	0.6841837167739868	right		FBbt_00111762
81914097507272527	720575940603804350	163760	78608	1848	163760.0	78608.0	1848.0	6913589.0	intrinsic	central				PLP018	LALa1_anterior	BAlp2_anterior	LALa1_anterior_2	gaba	0.7425661087036133	right		FBbt_20001518
76563942780099846	720575940619824075	86764	47742	2673	86504.0	46296.0	2698.0	1810069.0	intrinsic	central					VLPl4_anterior	BLD3_anterior	VLPl4_anterior_1	gaba	0.913055956363678	left
76846860999998531	720575940618723531	90872	68896	3664	90872.0	68896.0	3664.0	2121652.0	intrinsic	visual_projection				LC17	VPNv1		VPNv1_2	glutamate	0.3570061922073364	left		FBbt_00111752
77268386471711409	720575940628793916	97060	58560	5269	97112.0	64112.0	6197.0	2113954.0	intrinsic	visual_projection				LC40a,LC40b	VLPp&l1_lateral	DPLpv_lateral	VLPp&l1_lateral_2	acetylcholine	0.8573636412620544	left
82686779840701986	720575940638837363	175840	58816	5931	175840.0	58816.0	5931.0	7420429.0	intrinsic	visual_projection				LPC1				acetylcholine	0.6348244547843933	right		FBbt_00111767
79026642936227733	720575940610941462	121994	44115	4652	119728.0	31872.0	4807.0	3588889.0	intrinsic	central					DM2_or_DM3_posterior	DPMpm1_or_DPMpm2_posterior	DM2_or_DM3_posterior_2	glutamate	0.8345449566841125	left
79799461970740923	720575940624986908	133176	26032	3456	133176.0	26032.0	3456.0	4941618.0	intrinsic	central	CX	columnar		FS4A,FS4B,FS4C	DM1_CX_d2	DPMm1_CX_d2	DM1_CX_d2_4	acetylcholine	0.8077192902565002	right
81348742640714934	720575940619090785	156067	42864	3896	150728.0	29472.0	4312.0	6315260.0	intrinsic	central	Kenyon_Cell		KCab	KCab-m	MBp1	MBp1		dopamine	0.6128258109092712	right		FBbt_00100248
82968460506134433	720575940640383603	179880	61296	2376	179880.0	61296.0	2376.0	7415658.0	intrinsic	visual_projection								acetylcholine	0.9365899562835693	right
78885355692105803	720575940636311130	120232	35752	4688	120232.0	35752.0	4688.0	3621756.0	intrinsic	central	CX	columnar		FS1A,FS1B	DM3_CX_d1	DPMpm2_CX_d1	DM3_CX_d1_5	acetylcholine	0.6131232380867004	left
76495154583959666	720575940625427272	85736	71104	2835	85736.0	71104.0	2835.0	1917248.0	intrinsic	central					VLPl&p2_lateral	BLVp1_anterior	VLPl&p2_lateral_2	acetylcholine	0.8244379758834839	left
82898091895934249	720575940628476392	178696	61576	3214	178696.0	61576.0	3214.0	7416479.0	intrinsic	visual_projection								glutamate	0.5966238379478455	right
77197674130623167	720575940635479950	96120	53752	5631	96120.0	53752.0	5631.0	2099375.0	intrinsic	visual_projection				LC21	VPNp3		VPNp3_1	acetylcholine	0.6393784880638123	left		FBbt_00111756
78959091690717850	720575940629369642	121604	86367	4743	104216.0	79872.0	4480.0	2699187.0	efferent	descending	DN		DNg10		LB6	LB6	LB6_1	glutamate	0.523969829082489	left	CV	FBbt_00047602
80433742875041335	720575940619419227	142894	40450	4323	144472.0	30608.0	4342.0	5639631.0	intrinsic	central	CX			PFNm,PFNp	DM3_CX_p	DPMpm2_CX_p	DM3_CX_p_2	acetylcholine	0.8596119284629822	right
82615861072298383	720575940619416246	174486	50035	3899	182664.0	43224.0	4013.0	7657389.0	intrinsic	central				PVLP134	VPNp1_medial	BLD5_medial	VPNp1_medial_3	acetylcholine	0.8105805516242981	right		FBbt_20002192
81771436276271360	720575940641433504	162560	50520	4822	162560.0	50520.0	4822.0	6846238.0	intrinsic	central				SIP089	DL1_ventral	CP2_ventral	DL1_ventral_4	gaba	0.6122420430183411	right		FBbt_20002393
77900467816195524	720575940607009116	105415	40319	2289	101576.0	46320.0	1632.0	2433908.0	intrinsic	central				CL005	AOTUv4_dorsal	DALcl2_dorsal	AOTUv4_dorsal_4	acetylcholine	0.7984421253204346	left		FBbt_20000710
76563324439258885	720575940620505435	86161	38353	3893	79552.0	36656.0	4002.0	1431053.0	intrinsic	central	LHLN				LHl1	BLD4	LHl1_1	gaba	0.5259706974029541	left
78815674076098540	720575940618553793	118818	45711	4567	119104.0	42544.0	5560.0	3673724.0	intrinsic	central	CX	columnar		FR2	DM4_CX_d2	CM4_CX_d2	DM4_CX_d2_3	acetylcholine	0.7587612867355347	left		FBbt_00051236
76563667969560534	720575940635890807	86350	42901	3389	81328.0	39328.0	3381.0	1431933.0	intrinsic	central					SIPa1_ventral	BLAd2_ventral	SIPa1_ventral_5	glutamate	0.8992804884910583	left
82896923933307914	720575940636664548	178864	44480	5314	178864.0	44480.0	5314.0	7384155.0	intrinsic	visual_projection				LC18	VPNp2		VPNp2_1	acetylcholine	0.7765827775001526	right		FBbt_00111753
76704336939596061	720575940619146048	88153	42149	4788	81320.0	46768.0	4007.0	1496607.0	intrinsic	central					SLPpl3	BLVa2c	SLPpl3_4	glutamate	0.6859185695648193	left
80081211623998553	720575940634284399	137545	30023	1938	134952.0	26448.0	1213.0	4935676.0	intrinsic	central					SMPad2	DAMd2_or_3	SMPad2_3	glutamate	0.6894813776016235	right
80995593182711424	720575940638703731	151099	23765	3382	148888.0	21832.0	3183.0	6276983.0	intrinsic	central					SMPpd1	DPLc1	SMPpd1_1	acetylcholine	0.7195001840591431	right
76633830488074021	720575940633583002	87832	39576	2938	87832.0	39576.0	2938.0	1759211.0	intrinsic	central					SLPal3_and_SLPal4_dorsal	BLAd3_and_BLAd4_dorsal	SLPal3_and_SLPal4_dorsal_1	glutamate	0.7928506135940552	left
76634380444958361	720575940626949519	87049	47875	4121	80448.0	42080.0	4038.0	1495793.0	intrinsic	central					SLPa&l1_lateral	BLAvm_posterior	SLPa&l1_lateral_5	glutamate	0.7643142342567444	left
80081211624000962	720575940614377631	137769	30084	1938	135664.0	26472.0	1082.0	4936045.0	intrinsic	central					SMPad2	DAMd2_or_3	SMPad2_2	glutamate	0.7828712463378906	right
83038142189476760	720575940612569194	180640	51792	3201	180640.0	51792.0	3201.0	7671065.0	intrinsic	central					SLPpl3	BLVa2c	SLPpl3_1	glutamate	0.8351014852523804	right
81488586843261550	720575940637754019	157880	29768	4553	157880.0	29768.0	4553.0	6696842.0	intrinsic	central	Kenyon_Cell		KCab	KCab-m	MBp3	MBp3		dopamine	0.5947664380073547	right		FBbt_00100248
80644917826923170	720575940620511408	145978	40610	4250	144520.0	39104.0	4867.0	5664877.0	intrinsic	central				SMP517,SMP518,SMP519	DM3_dorso_medial	DPMpm2_dorso_medial	DM3_dorso_medial_1	acetylcholine	0.9197680354118347	right
81841804953623606	720575940618073024	162920	50768	4559	164912.0	48400.0	5076.0	7084299.0	intrinsic	central				AOTU061	DL1_ventral	CP2_ventral	DL1_ventral_4	gaba	0.7468212842941284	right		FBbt_20000060
79029185355907360	720575940617299259	121779	82261	3397	108216.0	84144.0	3195.0	3250929.0	intrinsic	central					MX7	MX7	MX7_3	acetylcholine	0.7650467157363892	left
77900468219033670	720575940622269365	105767	40468	5481	102184.0	42960.0	5467.0	2451467.0	intrinsic	central	Kenyon_Cell		KCab	KCab-c	MBp3	MBp3		dopamine	0.5933655500411987	left		FBbt_00110929
76141730382680834	720575940619509041	79992	47184	3592	79992.0	47184.0	3592.0	1495360.0	intrinsic	central					SLPav3	BLVa2a	SLPav3_3	gaba	0.6294545531272888	left
80575098838474005	720575940619075949	145112	49313	4180	146800.0	33344.0	4819.0	5666416.0	intrinsic	central					DM2_or_DM3_posterior	DPMpm1_or_DPMpm2_posterior	DM2_or_DM3_posterior_2	glutamate	0.8774317502975464	right
76634174219798879	720575940615955910	87743	45537	3905	80296.0	44632.0	3704.0	1495668.0	intrinsic	central					LHa3	BLVa2	LHa3_4	acetylcholine	0.843488872051239	left
82685886286028418	720575940607683011	175832	45144	4277	175832.0	45144.0	4277.0	7380243.0	intrinsic	visual_projection				LPLC2	VPNd1	BLD6	VPNd1_1	acetylcholine	0.5458090305328369	right		FBbt_00111763
76915305733185837	720575940625435792	91547	39975	4796	96616.0	25176.0	4604.0	2047138.0	intrinsic	central					SLPad1_posterior	DPLl3_posterior	SLPad1_posterior_4	glutamate	0.7435891628265381	left
80221880661395198	720575940620632652	139808	28936	4000	139808.0	28936.0	4000.0	5629131.0	intrinsic	central	CX	columnar		vDeltaF,vDeltaG,vDeltaH,vDeltaI	DM2_CX_p	DPMpm1_CX_p	DM2_CX_p_5	acetylcholine	0.5309867262840271	right
82195160301388233	720575940609832910	167928	72608	2791	167928.0	72608.0	2791.0	7136569.0	intrinsic	visual_projection				LC17	VPNv1		VPNv1_2	acetylcholine	0.48843371868133545	right		FBbt_00111752
78745305331937660	720575940621360264	118597	46078	4565	119800.0	44104.0	5442.0	3674139.0	intrinsic	central	CX	columnar		FS2	DM4_CX_d2	CM4_CX_d2	DM4_CX_d2_4	acetylcholine	0.7410570979118347	left
79381304088957162	720575940615946713	127661	85886	4456	110192.0	75560.0	5293.0	3202441.0	intrinsic	central					LB23	LB23	LB23_1	acetylcholine	0.6944306492805481	left
76774293366919039	720575940638113001	89964	36098	4809	79296.0	36712.0	5004.0	1436251.0	intrinsic	central					LHp1	BLP3_or_4	LHp1_1	glutamate	0.746544361114502	left
83179635927976943	720575940630489130	182304	62560	6008	182304.0	62560.0	6008.0	7682136.0	intrinsic	visual_projection				LLPC3				acetylcholine	0.6997804641723633	right
82193992338384921	720575940624827737	168440	55352	4626	168440.0	55352.0	4626.0	7092728.0	intrinsic	visual_projection				LPLC1	VPNd1	BLD6	VPNd1_2	acetylcholine	0.5827505588531494	right		FBbt_00111762
80155085464059485	720575940629460524	138746	82439	4919	156184.0	77704.0	4780.0	6919453.0	intrinsic	central					LB19	LB19	LB19_3	acetylcholine	0.9168381094932556	right
78182492347223508	720575940636110222	109496	48104	892	109496.0	48104.0	892.0	3037263.0	intrinsic	central	ALLN				ALl1_dorsal	BAlc_dorsal	ALl1_dorsal_5	gaba	0.5099709033966064	left
82193717460837573	720575940605669321	168296	51768	4851	168296.0	51768.0	4851.0	7092683.0	intrinsic	visual_projection				LPLC2	VPNd1	BLD6	VPNd1_3	acetylcholine	0.5859525799751282	right		FBbt_00111763
76564973639318582	720575940642818852	86664	62381	3158	86560.0	68760.0	2858.0	1925253.0	intrinsic	central					VLPl&p2_lateral	BLVp1_anterior	VLPl&p2_lateral_2	acetylcholine	0.794074296951294	left
78041068134114163	720575940617092025	107729	37660	4406	100448.0	43216.0	5310.0	2450840.0	intrinsic	central					CLp2	CP4	CLp2_1	glutamate	0.6971597671508789	left
79663053943792537	720575940625821488	131752	90120	4595	131752.0	90120.0	4595.0	5342989.0	efferent	descending	DN		DNge052					gaba	0.5019826889038086	left	CV	FBbt_00047516
77549311155597154	720575940617573922	100976	50472	1447	100976.0	50472.0	1447.0	2468992.0	intrinsic	central					EBa1	DALv2	EBa1_4	gaba	0.5883650183677673	left
78041755463281835	720575940620402559	108160	48096	5513	108160.0	48096.0	5513.0	3052588.0	intrinsic	visual_projection				IB090	PSp3	DPMl1	PSp3_3	acetylcholine	0.5845307111740112	left		FBbt_20001267
77550685948224345	720575940631061007	100888	70304	4463	100888.0	70304.0	4463.0	2574239.0	intrinsic	visual_projection								glutamate	0.479226291179657	left
78603880782684130	720575940614502128	116160	36312	5317	116160.0	36312.0	5317.0	3623564.0	intrinsic	central	Kenyon_Cell		KCab	KCab-c	MBp2	MBp2		dopamine	0.49626395106315613	left		FBbt_00110929
82896992585560761	720575940623491369	178456	45024	4711	178456.0	45024.0	4711.0	7381156.0	intrinsic	visual_projection				LPLC4	VPNd1	BLD6	VPNd1_1	acetylcholine	0.793986976146698	right		FBbt_00111765
77969874822922250	720575940608530955	107032	25952	4632	107032.0	25952.0	4632.0	2986878.0	intrinsic	central	Kenyon_Cell			KCg-m	MBp4	MBp4		dopamine	0.7491511106491089	left		FBbt_00111061
82265254435816880	720575940619654149	168901	68513	4641	173152.0	47744.0	4708.0	7379427.0	intrinsic	visual_projection				LPLC2	VPNd1	BLD6	VPNd1_4	acetylcholine	0.4834831953048706	right		FBbt_00111763
79237130626872049	720575940606776585	125280	34464	4487	125280.0	34464.0	4487.0	4421127.0	intrinsic	central	CX	columnar		FS1A,FS1B	DM2_CX_d2	DPMpm1_CX_d2	DM2_CX_d2_4	acetylcholine	0.5149922370910645	left
77619680370169526	720575940634579319	101998	50611	5134	102032.0	50720.0	5681.0	2483823.0	intrinsic	visual_centrifugal					VLPp&l1_posterior	DPLpv_posterior	VLPp&l1_posterior_1	gaba	0.8544244766235352	left
81136949146232412	720575940633898396	153362	32610	3298	175864.0	36776.0	4566.0	7352734.0	intrinsic	central				LHPV5b2	DL1_dorsal	CP2_dorsal	DL1_dorsal_3	acetylcholine	0.9655583500862122	right
79869967885624327	720575940626102289	134568	27312	1486	134568.0	27312.0	1486.0	4935403.0	intrinsic	central					SMPad2	DAMd2_or_3	SMPad2_3	glutamate	0.8503466844558716	right
82756254895782742	720575940621015649	176247	44839	3100	181504.0	50736.0	2876.0	7667653.0	intrinsic	central					LHa2	BLVa1	LHa2_2	acetylcholine	0.9135788083076477	right
82545355023017806	720575940631095158	173752	48080	4649	173752.0	48080.0	4649.0	7379639.0	intrinsic	visual_projection				LPLC2	VPNd1	BLD6	VPNd1_2	acetylcholine	0.5184051394462585	right		FBbt_00111763
78181255933860229	720575940621487088	110400	29896	4964	110400.0	29896.0	4964.0	2988764.0	intrinsic	central	Kenyon_Cell			KCg-m	MBp2	MBp2		dopamine	0.5199984908103943	left		FBbt_00111061
76493367945174970	720575940613889711	85599	43896	3587	79816.0	38912.0	3997.0	1431160.0	intrinsic	central					VPNl&d1_dorsal	BLAl2_dorsal	VPNl&d1_dorsal_2	acetylcholine	0.8757970929145813	left
82686023724984895	720575940619627934	175600	46824	4255	175600.0	46824.0	4255.0	7380182.0	intrinsic	visual_projection				LPLC2	VPNd1	BLD6	VPNd1_2	acetylcholine	0.4768750071525574	right		FBbt_00111763
81278785944917025	720575940613727382	154667	49139	1774	172976.0	42024.0	1612.0	7368654.0	intrinsic	central				LAL086	AOTUv3_ventral	DALcl1_ventral	AOTUv3_ventral_4	glutamate	0.6162135601043701	right		FBbt_20001382
78466510414328668	720575940611308181	113847	86346	4193	105592.0	81544.0	3665.0	2695948.0	efferent	descending	DN		DNg07		LB7	LB7	LB7_2	acetylcholine	0.8557878732681274	left	CV	FBbt_00047599
80575098838471206	720575940642927140	144771	48834	4179	144528.0	37336.0	4821.0	5664876.0	intrinsic	central					DM2_or_DM3_posterior	DPMpm1_or_DPMpm2_posterior	DM2_or_DM3_posterior_2	glutamate	0.6679205894470215	right
81632691384104083	720575940607970313	160375	79789	2639	166784.0	81272.0	2606.0	7161375.0	intrinsic	central					WEDa1	BAlv	WEDa1_1	gaba	0.47357773780822754	right
76352630657672217	720575940614508338	83760	43696	4789	83760.0	43696.0	4789.0	1818884.0	intrinsic	visual_projection				LC9	VPNd3		VPNd3_2	acetylcholine	0.6485346555709839	left		FBbt_00100480
76353729968077362	720575940623326443	83040	60448	3344	83040.0	60448.0	3344.0	1892837.0	intrinsic	visual_projection				LC17	VPNv1		VPNv1_2	glutamate	0.375572144985199	left		FBbt_00111752
79377524450674426	720575940626533714	127072	29416	3956	127072.0	29416.0	3956.0	4395291.0	intrinsic	central	CX	columnar		FC2C	DM2_CX_d1	DPMpm1_CX_d1	DM2_CX_d1_3	acetylcholine	0.5172630548477173	left
77338480338520868	720575940608875531	97368	54280	5647	97368.0	54280.0	5647.0	2099974.0	intrinsic	visual_projection				LPLC2	VPNd1	BLD6	VPNd1_4	acetylcholine	0.5943834185600281	left		FBbt_00111763
77550960759073459	720575940616389661	100520	75232	3964	100520.0	75232.0	3964.0	2691979.0	intrinsic	visual_projection				LC15				acetylcholine	0.743523895740509	left		FBbt_00111750
82051605516138800	720575940614251670	166624	31184	4551	166624.0	31184.0	4551.0	7063684.0	intrinsic	central	Kenyon_Cell		KCab	KCab-c	MBp4	MBp4		dopamine	0.6483098864555359	right		FBbt_00110929
82124723173685883	720575940624173641	167816	71944	5646	167816.0	71944.0	5646.0	7140437.0	intrinsic	visual_projection								acetylcholine	0.8880306482315063	right
80293554605422985	720575940627741799	140416	48272	454	140416.0	48272.0	454.0	5713855.0	intrinsic	central	DAN			PAM14	CREa1_dorsal	BAmd1_dorsal	CREa1_dorsal_4	dopamine	0.8996666073799133	right		FBbt_00111024
81136949146241598	720575940622124713	153196	32648	3298	177760.0	36976.0	4548.0	7354424.0	intrinsic	central				LHPV5b2	DL1_dorsal	CP2_dorsal	DL1_dorsal_3	acetylcholine	0.9688631892204285	right
82333767687549657	720575940617502977	170207	41573	4552	181296.0	42480.0	4616.0	7659414.0	intrinsic	central	LHLN				LHp1	BLP3_or_4	LHp1_3	glutamate	0.8277447819709778	right
80081555556525282	720575940613940642	137320	34704	4170	137320.0	34704.0	4170.0	4986445.0	intrinsic	central					DM1_dorsal	DPMm1_dorsal	DM1_dorsal_3	acetylcholine	0.8669807314872742	right
76774774269283344	720575940621433641	89065	42898	3977	80720.0	43288.0	3317.0	1496115.0	intrinsic	central				LHAV2b7	VLPl2_posterior	BLAv2_posterior	VLPl2_posterior_2	acetylcholine	0.9373736381530762	left
78111986298850667	720575940623382163	108877	46372	2063	102592.0	50800.0	1276.0	2471616.0	intrinsic	central					EBa1	DALv2	EBa1_4	gaba	0.5047701597213745	left
82615723700266859	720575940642397128	174512	48600	4267	174512.0	48600.0	4267.0	7379900.0	intrinsic	visual_projection				LPLC2	VPNd1	BLD6	VPNd1_4	acetylcholine	0.7541660666465759	right		FBbt_00111763
77618580656632435	720575940618681502	101888	34247	3153	98848.0	38520.0	2039.0	2384329.0	intrinsic	central				SLP150	putative_primary	putative_primary		acetylcholine	0.8992863893508911	left		FBbt_20002544
77829480731068504	720575940632435108	104632	31066	3425	100144.0	37152.0	5235.0	2402752.0	intrinsic	central				LHPV5c1	DL1_dorsal	CP2_dorsal	DL1_dorsal_3	acetylcholine	0.8815121650695801	left
76986430391980060	720575940621110464	92940	51650	5076	87008.0	43864.0	5052.0	1821359.0	intrinsic	visual_projection				LPLC1	VPNd1	BLD6	VPNd1_1	acetylcholine	0.5154790282249451	left		FBbt_00111762
80646497972301974	720575940636096948	145568	64308	1222	153952.0	70368.0	1579.0	6424895.0	intrinsic	central	ALPN	multiglomerular		M_lvPNm42	ALlv1	BAlp4	ALlv1_4	acetylcholine	0.9517379999160767	right		FBbt_20003821
81910936411272630	720575940648236153	164560	32248	1683	164560.0	32248.0	1683.0	7033894.0	intrinsic	central				SIP014,SIP016	VLPd&p1_dorsal	DPLl2_anterior	VLPd&p1_dorsal_1	glutamate	0.7584229111671448	right
79029735111758139	720575940633799787	122763	90370	3394	119592.0	90640.0	2911.0	4007920.0	intrinsic	central					MX3	MX3	MX3_3	gaba	0.38851213455200195	left
77548761534467596	720575940621501453	100946	41818	2422	96528.0	43384.0	1980.0	2081855.0	intrinsic	central	TuBu			TuBu07	AOTUv3_dorsal	DALcl1_dorsal	AOTUv3_dorsal_1	acetylcholine	0.7758613228797913	left		FBbt_00051224
78040862110002730	720575940637165157	108072	35080	5490	108072.0	35080.0	5490.0	3027758.0	intrinsic	central	Kenyon_Cell			KCg-d	MBp4	MBp4		dopamine	0.7237603664398193	left		FBbt_00110932
77056661763925479	720575940604268972	93920	49680	5289	93920.0	49680.0	5289.0	2098589.0	intrinsic	visual_projection				LC22	VPNd1	BLD6	VPNd1_3	acetylcholine	0.8219031095504761	left		FBbt_00111757
82755705274733200	720575940614485671	176544	37152	4537	176544.0	37152.0	4537.0	7353278.0	intrinsic	central					DL2_dorsal	CP3_dorsal	DL2_dorsal_2	acetylcholine	0.7577846050262451	right
78040655951301407	720575940629894391	107872	31688	5291	107872.0	31688.0	5291.0	2996255.0	intrinsic	central	Kenyon_Cell			KCg-m	MBp2	MBp2		dopamine	0.6681773066520691	left		FBbt_00111061
82054766410366135	720575940630929316	166048	77456	2744	166048.0	77456.0	2744.0	7160974.0	intrinsic	visual_projection				LC17	VPNv1		VPNv1_2	acetylcholine	0.4714846909046173	right		FBbt_00111752
76211824248513825	720575940632078988	81240	43360	3255	81240.0	43360.0	3255.0	1496536.0	intrinsic	central					SLPal5	BLAd5	SLPal5_3	glutamate	0.8662968277931213	left
81562322841315859	720575940627564135	158752	79704	4224	158752.0	79704.0	4224.0	6920624.0	intrinsic	visual_projection				LC13				acetylcholine	0.729990541934967	right		FBbt_00100485
81559848940241158	720575940608823509	158725	42855	4294	151984.0	32328.0	4838.0	6316688.0	intrinsic	central	Kenyon_Cell			KCg-m	MBp3	MBp3		dopamine	0.7674438953399658	right		FBbt_00111061
82686023725489159	720575940634146967	175760	46920	4620	175760.0	46920.0	4620.0	7380212.0	intrinsic	visual_projection				LPLC2	VPNd1	BLD6	VPNd1_2	acetylcholine	0.4310193657875061	right		FBbt_00111763
78888654294145208	720575940628841271	120370	85005	5232	116664.0	84296.0	5084.0	3824891.0	intrinsic	central					LB3	LB3	LB3_1	glutamate	0.42979696393013	left
77198910812346660	720575940621360152	95608	71816	3262	95608.0	71816.0	3262.0	2123520.0	intrinsic	visual_projection				LC17	VPNv1		VPNv1_2	acetylcholine	0.4080076217651367	left		FBbt_00111752
78534061727557620	720575940622293483	114907	44477	5091	115728.0	43424.0	5636.0	3672273.0	intrinsic	central					PSp3	DPMl1	PSp3_1	acetylcholine	0.5632562041282654	left
76493505383888202	720575940612753192	85450	45907	3424	83144.0	46176.0	3199.0	1813381.0	intrinsic	central					VLPl2_posterior	BLAv2_posterior	VLPl2_posterior_3	acetylcholine	0.8177881240844727	left
81562322774440647	720575940648637049	159656	80032	3877	159656.0	80032.0	3877.0	6917929.0	intrinsic	visual_projection				LC16	VPNv2		VPNv2_1	acetylcholine	0.5775644779205322	right		FBbt_00111751
78535092049923847	720575940623444715	115146	59691	1434	104472.0	57488.0	1655.0	2474287.0	intrinsic	central	ALPN	uniglomerular		VM1_lPN	ALl1_ventral	BAlc_ventral	ALl1_ventral_2	acetylcholine	0.9543977379798889	left		FBbt_00007452
79167036760571880	720575940618637806	124785	38820	4516	125128.0	32096.0	4316.0	4401171.0	intrinsic	central	CX	columnar		vDeltaA,vDeltaB,vDeltaC,vDeltaD,vDeltaE,vDeltaJ,vDeltaK,vDeltaL,vDeltaM	DM2_CX_p	DPMpm1_CX_p	DM2_CX_p_4	acetylcholine	0.5122861266136169	left
80506860465597709	720575940612335539	143761	81335	4997	151304.0	86640.0	4548.0	6516659.0	efferent	descending	DN		DNge071		LB6	LB6	LB6_1	acetylcholine	0.4163707494735718	right	CV	FBbt_00047516
82967292610208403	720575940611425498	179768	44112	4668	179768.0	44112.0	4668.0	7381703.0	intrinsic	visual_projection				LPLC4	VPNd1	BLD6	VPNd1_1	acetylcholine	0.8316269516944885	right		FBbt_00111765
81632691384107931	720575940640936411	160138	79920	2639	165960.0	78416.0	2567.0	7160927.0	intrinsic	central					WEDa1	BAlv	WEDa1_1	gaba	0.47936978936195374	right
76424305072200716	720575940645328436	84439	63124	5028	83872.0	43200.0	4923.0	1819050.0	intrinsic	visual_projection				LPLC2	VPNd1	BLD6	VPNd1_2	acetylcholine	0.4173663854598999	left		FBbt_00111763
80221674502630290	720575940622331786	139720	25872	3767	139720.0	25872.0	3767.0	5629090.0	intrinsic	central	CX			PFNm,PFNp	DM2_CX_p	DPMpm1_CX_p	DM2_CX_p_2	acetylcholine	0.6924458742141724	right
79237336449378306	720575940619824244	125298	38493	1674	112648.0	38720.0	967.0	3011300.0	intrinsic	central	DAN			PAM14	CREa2_medial	DALcm1_medial	CREa2_medial_4	dopamine	0.8821658492088318	left		FBbt_00111024
79307086718240972	720575940622323719	126079	28678	1665	125616.0	25120.0	1390.0	4388643.0	intrinsic	central				PS008	SMPad2	DAMd2_or_3	SMPad2_2	glutamate	0.903386116027832	left
80433399277390820	720575940636330729	142440	34936	4139	142440.0	34936.0	4139.0	5661741.0	intrinsic	central	CX	columnar		FC1C	DM3_CX_d1	DPMpm2_CX_d1	DM3_CX_d1_3	acetylcholine	0.8418236374855042	right
77761792314633556	720575940621386081	103408	70736	5260	103408.0	70736.0	5260.0	2578690.0	intrinsic	visual_centrifugal				LT71		no_lineage		gaba	0.9125319123268127	left
82966880226735758	720575940616829908	179400	38112	4526	179400.0	38112.0	4526.0	7356344.0	intrinsic	central				SIP055,SLP245	DL1_dorsal	CP2_dorsal	DL1_dorsal_4	acetylcholine	0.8742271661758423	right
81981030546159389	720575940623716133	164963	27487	3884	169528.0	26312.0	3563.0	7057574.0	intrinsic	central					LHd2	DPLm2	LHd2_2	glutamate	0.8021560907363892	right
77480111045675188	720575940611905331	99800	67720	4505	99800.0	67720.0	4505.0	2573828.0	intrinsic	visual_projection				LC31				acetylcholine	0.8220328092575073	left
78394286311870667	720575940618486721	112822	58266	5079	115304.0	66240.0	5553.0	3740608.0	intrinsic	central					DM5_ventral	CM1_ventral	DM5_ventral_4	acetylcholine	0.8102368712425232	left
76353729967967606	720575940635957872	83312	60792	3262	83312.0	60792.0	3262.0	1893176.0	intrinsic	visual_projection				LC17	VPNv1		VPNv1_1	acetylcholine	0.39198237657546997	left		FBbt_00111752
80081211624009919	720575940626781514	137708	29920	1938	136328.0	25704.0	1223.0	4936558.0	intrinsic	central					SMPad2	DAMd2_or_3	SMPad2_2	glutamate	0.7722340226173401	right
76845143013066696	720575940621884745	90885	43427	3651	80264.0	36152.0	3985.0	1431357.0	intrinsic	central					LHl1	BLD4	LHl1_2	gaba	0.7241520881652832	left
81068367309524445	720575940638064256	152193	59477	4652	152352.0	55472.0	5213.0	6395885.0	intrinsic	central					DM6_ventral	CM3_ventral	DM6_ventral_4	acetylcholine	0.9089979529380798	right
81206836921373857	720575940629058203	153568	26064	3989	153568.0	26064.0	3989.0	6310050.0	intrinsic	central	LHLN				SLPpm1	DPLm1	SLPpm1_1	glutamate	0.8400630354881287	right
76985674544402989	720575940626853245	92431	40034	5261	86608.0	40856.0	5238.0	1771729.0	intrinsic	central				WEDPN12	SLPp&v1_ventral	DPLp2_medial_ventral	SLPp&v1_ventral_3	glutamate	0.6635711193084717	left		FBbt_00051608
82545354956056792	720575940614502854	173536	48744	4258	173536.0	48744.0	4258.0	7379554.0	intrinsic	visual_projection				LPLC2	VPNd1	BLD6	VPNd1_2	acetylcholine	0.5592095255851746	right		FBbt_00111763
80433880314002683	720575940621268830	142748	41817	4350	142000.0	41056.0	4952.0	5661087.0	intrinsic	central	CX			ExR5	putative_primary	putative_primary		glutamate	0.5704703330993652	right		FBbt_00051230
76704611817628039	720575940617432603	88002	46590	4880	85176.0	43936.0	4902.0	1820436.0	intrinsic	visual_projection				LC9	VPNd3		VPNd3_1	acetylcholine	0.7079485058784485	left		FBbt_00100480
76563874195129213	720575940621372630	86929	46488	3905	83912.0	45176.0	3917.0	1814017.0	intrinsic	central					LHa3	BLVa2	LHa3_2	acetylcholine	0.9057473540306091	left
76352768297789899	720575940629224492	83608	46424	6207	83608.0	46424.0	6207.0	1825227.0	intrinsic	visual_projection				LC11	VPNp3		VPNp3_2	acetylcholine	0.6791530251502991	left		FBbt_00100483
76212442656817341	720575940628793191	81752	52160	2915	81752.0	52160.0	2915.0	1510214.0	intrinsic	visual_projection			LT1c	LT1	VLPl2_lateral	BLAv2_lateral	VLPl2_lateral_2	acetylcholine	0.670386552810669	left		FBbt_00003860
77831542181338400	720575940619106469	104674	61983	2492	94920.0	58848.0	1628.0	2107741.0	intrinsic	central				LAL059	LALa1_anterior	BAlp2_anterior	LALa1_anterior_2	gaba	0.7949609160423279	left		FBbt_20001355
78321993355080812	720575940635370096	112504	29416	4462	112504.0	29416.0	4462.0	2991126.0	intrinsic	central	Kenyon_Cell			KCg-d	MBp1	MBp1		dopamine	0.700768232345581	left		FBbt_00110932
82264292296515899	720575940636523866	169240	54064	4493	169240.0	54064.0	4493.0	7092860.0	intrinsic	visual_projection				LPLC4	VPNd1	BLD6	VPNd1_2	acetylcholine	0.7436835169792175	right		FBbt_00111765
81419523567566182	720575940629243904	157491	48888	2860	162808.0	52280.0	4917.0	6846291.0	intrinsic	central					DL1_ventral	CP2_ventral	DL1_ventral_4	acetylcholine	0.9374019503593445	right
77688606005060544	720575940622742477	103032	29264	4951	103032.0	29264.0	4951.0	2355598.0	intrinsic	central	Kenyon_Cell		KCab	KCab-c	MBp4	MBp4		dopamine	0.5778586268424988	left		FBbt_00110929
80434086203882221	720575940626228230	142307	45506	2220	150808.0	48672.0	1027.0	6362158.0	intrinsic	central	CX	ring neuron		ER3d	EBa1	DALv2	EBa1_2	gaba	0.9682439565658569	right
76494536108921077	720575940626291087	85136	61176	2914	85136.0	61176.0	2914.0	1889269.0	intrinsic	central				AVLP149	VLPl&p2_lateral	BLVp1_anterior	VLPl&p2_lateral_2	acetylcholine	0.6242448091506958	left		FBbt_20000258
78393117744843998	720575940627728388	113077	41421	2229	102480.0	49984.0	1276.0	2471267.0	intrinsic	central					EBa1	DALv2	EBa1_4	gaba	0.5001453757286072	left
78041068134111679	720575940629255484	107905	37788	4406	103152.0	43048.0	5271.0	2452256.0	intrinsic	central				SMP261	SMPpv2_dorsal	CP1_dorsal	SMPpv2_dorsal_1	acetylcholine	0.8309959769248962	left		FBbt_20003123
76634586603774893	720575940628651003	87078	51084	4431	85800.0	43656.0	4591.0	1820832.0	intrinsic	optic	bilateral		LC14b	LC14	VPNp1_lateral	BLD5_lateral	VPNp1_lateral_1	acetylcholine	0.785473108291626	left		FBbt_00100486
78745305331935231	720575940626500233	118581	46115	4567	119760.0	44272.0	5355.0	3674106.0	intrinsic	central	CX	columnar		FS3	DM4_CX_d2	CM4_CX_d2	DM4_CX_d2_4	acetylcholine	0.7183924317359924	left
82757285419721454	720575940615894246	176960	60088	1401	176960.0	60088.0	1401.0	7413747.0	intrinsic	central					VLPl2_medial	BLAv2_medial	VLPl2_medial_1	acetylcholine	0.599860668182373	right
76634242939259574	720575940611902450	87007	46456	3905	80648.0	45872.0	3855.0	1495992.0	intrinsic	central					LHa3	BLVa2	LHa3_1	acetylcholine	0.8110848069190979	left
81138735517430946	720575940642343565	152560	59171	1002	156784.0	65544.0	443.0	6849899.0	intrinsic	central	ALLN			lLN8	ALl1_dorsal	BAlc_dorsal	ALl1_dorsal_4	gaba	0.7691805362701416	right		FBbt_20003742
78603743276868412	720575940606948188	115908	34236	4999	119168.0	25280.0	4149.0	3587861.0	intrinsic	central	Kenyon_Cell		KCab	KCab-s	MBp1	MBp1		dopamine	0.6382964253425598	left		FBbt_00110930
76988148244313315	720575940617386309	92552	76528	3761	92552.0	76528.0	3761.0	2137758.0	intrinsic	visual_projection								glutamate	0.7191778421401978	left
78745374118234269	720575940637881432	117835	46901	4856	117488.0	48000.0	5236.0	3672796.0	intrinsic	central					DM6_central1	CM3_central1	DM6_central1_2	acetylcholine	0.8101833462715149	left
82756461188625970	720575940635986522	176616	47872	4272	176616.0	47872.0	4272.0	7380545.0	intrinsic	visual_projection				LC9	VPNd3		VPNd3_2	acetylcholine	0.7575596570968628	right		FBbt_00100480
80643886901013218	720575940604222944	145600	25256	3553	145600.0	25256.0	3553.0	5631124.0	intrinsic	central					SMPp&v1_posterior	DPLc5_anterior	SMPp&v1_posterior_1	glutamate	0.7590603232383728	right
82265529045717160	720575940622769737	169696	72648	2911	169696.0	72648.0	2911.0	7136842.0	intrinsic	visual_projection				LC17	VPNv1		VPNv1_2	acetylcholine	0.41609010100364685	right		FBbt_00111752
81840293124612321	720575940617452689	163048	27864	4136	163048.0	27864.0	4136.0	6712792.0	intrinsic	central	Kenyon_Cell			KCg-m	MBp4	MBp4		dopamine	0.7866263389587402	right		FBbt_00111061
81842354776071611	720575940645814638	163753	58281	4697	169872.0	63312.0	5817.0	7106799.0	intrinsic	visual_projection				LC43	VLPp&l1_lateral	DPLpv_lateral	VLPp&l1_lateral_1	acetylcholine	0.7303376793861389	right
81842835812343023	720575940619409835	163040	65552	4646	163040.0	65552.0	4646.0	6863693.0	intrinsic	visual_centrifugal			CB0818		putative_primary	putative_primary		acetylcholine	0.879061758518219	right
77829412212943305	720575940606687499	104520	29968	4967	104520.0	29968.0	4967.0	2356491.0	intrinsic	central	Kenyon_Cell		KCab	KCab-m	MBp4	MBp4		dopamine	0.5397319793701172	left		FBbt_00100248
81278923786876122	720575940615803698	155145	50893	5111	155232.0	50376.0	5383.0	6397766.0	intrinsic	central					PSp3	DPMl1	PSp3_1	acetylcholine	0.6770754456520081	right
82333767687560654	720575940623969717	170172	41417	4552	177384.0	43256.0	4436.0	7380808.0	intrinsic	central	LHLN				LHp1	BLP3_or_4	LHp1_1	glutamate	0.8658874034881592	right
82403586675368098	720575940608527992	170962	32674	4123	181168.0	47520.0	2879.0	7653344.0	intrinsic	central					SLPpl3	BLVa2c	SLPpl3_1	glutamate	0.8807960748672485	right
76423136639724868	720575940644597540	84110	46604	3424	82392.0	44864.0	3316.0	1812833.0	intrinsic	central					VLPl2_posterior	BLAv2_posterior	VLPl2_posterior_2	acetylcholine	0.8055838346481323	left
81489479860447938	720575940617644372	158529	42688	1670	161008.0	44872.0	908.0	6815422.0	intrinsic	central	TuBu			TuBu03,TuBu04,TuBu05	AOTUv4_dorsal	DALcl2_dorsal	AOTUv4_dorsal_2	acetylcholine	0.9197700023651123	right
77899574798474593	720575940630559225	105960	26504	4793	105960.0	26504.0	4793.0	2357129.0	intrinsic	central	Kenyon_Cell			KCg-m	MBp4	MBp4		dopamine	0.7487227320671082	left		FBbt_00111061
83178192416023793	720575940616548825	183208	41528	2739	183208.0	41528.0	2739.0	7654127.0	intrinsic	central					VPNl&d1_dorsal	BLAl2_dorsal	VPNl&d1_dorsal_2	acetylcholine	0.9185023307800293	right
80574961399740064	720575940619766655	145094	47266	4338	145536.0	45424.0	5080.0	5724143.0	intrinsic	central	CX	columnar		vDeltaA,vDeltaB,vDeltaC,vDeltaD,vDeltaE,vDeltaJ,vDeltaK,vDeltaL,vDeltaM	DM4_CX_p	CM4_CX_p	DM4_CX_p_4	acetylcholine	0.624774158000946	right
79026367991690897	720575940629846636	122102	39915	4487	120728.0	35168.0	5178.0	3631807.0	intrinsic	central	CX	columnar		vDeltaA,vDeltaB,vDeltaC,vDeltaD,vDeltaE,vDeltaJ,vDeltaK,vDeltaL,vDeltaM	DM3_CX_v	DPMpm2_CX_v	DM3_CX_v_4	acetylcholine	0.674540102481842	left
81702373202457687	720575940632626146	161000	70144	5045	161000.0	70144.0	5045.0	6892591.0	intrinsic	visual_centrifugal						no_lineage		gaba	0.8885738253593445	right
77901086291257001	720575940627082236	106251	49286	2122	99600.0	49144.0	1740.0	2430524.0	intrinsic	central					CREl1	DALv3	CREl1_4	acetylcholine	0.8679919242858887	left
76774087141346240	720575940640078800	89210	33361	4264	84280.0	42064.0	2889.0	1808760.0	intrinsic	central					LHa1	BLAd1	LHa1_3	acetylcholine	0.9235605001449585	left
79378280499073879	720575940621958655	127696	41504	4939	127696.0	41504.0	4939.0	4499591.0	intrinsic	central					DM1_dorsal	DPMm1_dorsal	DM1_dorsal_4	acetylcholine	0.8573526740074158	left
81981374143641330	720575940614035643	164862	33104	3951	176392.0	30896.0	3148.0	7331047.0	intrinsic	central					SLPad1_posterior	DPLl3_posterior	SLPad1_posterior_4	glutamate	0.7270516157150269	right
82898435426151911	720575940623979914	178792	66264	2661	178792.0	66264.0	2661.0	7439884.0	intrinsic	visual_projection				aMe5				acetylcholine	0.8996291160583496	right
76704542897118038	720575940632419468	88122	45127	3598	84096.0	46168.0	3523.0	1814164.0	intrinsic	visual_projection				LT57	SLPav1_medial	BLAl1_medial	SLPav1_medial_1	acetylcholine	0.7932475209236145	left
76917161025073223	720575940605598892	91488	67288	3935	91488.0	67288.0	3935.0	2121900.0	intrinsic	visual_projection				LC4				acetylcholine	0.5363031625747681	left		FBbt_00003874
76915099574866555	720575940641243125	91277	36986	4881	85360.0	38296.0	4974.0	1767525.0	intrinsic	central	LHLN				LHp1	BLP3_or_4	LHp1_1	glutamate	0.7277981042861938	left
77409948459478573	720575940648342905	99024	70440	4167	99024.0	70440.0	4167.0	2573574.0	intrinsic	visual_projection				LC17	VPNv1		VPNv1_2	acetylcholine	0.4229620397090912	left		FBbt_00111752
80927423461416447	720575940623816967	149703	56059	3109	156656.0	56224.0	5128.0	6844987.0	intrinsic	central				AVLP504	VLPl&p2_posterior	BLVp1_posterior	VLPl&p2_posterior_1	acetylcholine	0.8583176136016846	right		FBbt_20000613
81841873673159212	720575940606611977	163609	50990	4597	176992.0	40464.0	4786.0	7353578.0	intrinsic	central					VLPp&l1_anterior	DPLpv_anterior	VLPp&l1_anterior_3	gaba	0.7157948017120361	right
76987117787967933	720575940620593780	92768	61672	6537	92768.0	61672.0	6537.0	2112845.0	intrinsic	visual_projection				PLP207				acetylcholine	0.7558838725090027	left		FBbt_20001707
82617097888451043	720575940637636029	174072	69112	2722	174072.0	69112.0	2722.0	7437651.0	intrinsic	visual_projection				LC17	VPNv1		VPNv1_1	acetylcholine	0.4504697918891907	right		FBbt_00111752
80929485113477196	720575940639539840	149904	86942	4099	156528.0	83064.0	3618.0	6961496.0	efferent	descending	DN		DNg07		LB7	LB7	LB7_2	acetylcholine	0.8497425317764282	right	CV	FBbt_00047599
76986430391978398	720575940614751027	92771	51038	5076	88392.0	44776.0	5040.0	1821909.0	intrinsic	visual_projection				LPLC1	VPNd1	BLD6	VPNd1_4	acetylcholine	0.5462338924407959	left		FBbt_00111762
82123623527387354	720575940605995721	167208	55095	4291	167736.0	54720.0	4568.0	7092581.0	intrinsic	central					VLPp1	BLP2	VLPp1_1	glutamate	0.6912742257118225	right
79799668129298434	720575940639978704	133896	28976	3533	133896.0	28976.0	3533.0	4941916.0	intrinsic	central	CX	columnar		FS3	DM1_CX_d2	DPMm1_CX_d2	DM1_CX_d2_4	acetylcholine	0.7830539345741272	right
77407818223154934	720575940637947994	98874	38572	4943	91344.0	39368.0	5305.0	2066044.0	intrinsic	central					DL2_dorsal	CP3_dorsal	DL2_dorsal_2	acetylcholine	0.6919350624084473	left
81418080659881262	720575940632584787	156672	28104	4382	156672.0	28104.0	4382.0	6695172.0	intrinsic	central	Kenyon_Cell			KCg-m	MBp3	MBp3		dopamine	0.8159502744674683	right		FBbt_00111061
79167242918853662	720575940625885352	124204	42149	4386	144464.0	53696.0	5208.0	5753789.0	intrinsic	central					DM6_posterior	CM3_posterior	DM6_posterior_1	glutamate	0.6750274896621704	right
76141180693662373	720575940615898251	80176	38728	3854	80176.0	38728.0	3854.0	1431331.0	intrinsic	central					VPNl&d1_dorsal	BLAl2_dorsal	VPNl&d1_dorsal_2	acetylcholine	0.6771258115768433	left
82616548535509335	720575940625886360	174904	60648	5952	174904.0	60648.0	5952.0	7419937.0	intrinsic	visual_projection				LPC1				acetylcholine	0.7493431568145752	right		FBbt_00111767
80714186925413910	720575940622637567	147283	24224	3354	140144.0	22528.0	3014.0	5577478.0	intrinsic	central					SMPp&v1_posterior	DPLc5_anterior	SMPp&v1_posterior_1	glutamate	0.7060558795928955	right
76565317303960036	720575940615913439	86872	68072	3778	86872.0	68072.0	3778.0	1939852.0	intrinsic	visual_projection								acetylcholine	0.8455259799957275	left
81351422633068421	720575940622515895	155816	83272	3233	155816.0	83272.0	3233.0	6514197.0	intrinsic	central			CB0310		putative_primary	putative_primary		glutamate	0.849564790725708	right
77900468219148897	720575940630617681	105823	39794	5569	104392.0	42000.0	5657.0	2453705.0	intrinsic	central	Kenyon_Cell		KCab	KCab-m	MBp3	MBp3		dopamine	0.68312007188797	left		FBbt_00100248
77830168194149738	720575940610618341	104968	41548	5364	103976.0	42152.0	5546.0	2453380.0	intrinsic	central	Kenyon_Cell		KCab	KCab-c	MBp3	MBp3		dopamine	0.6417196393013	left		FBbt_00110929
79307086718243661	720575940625820815	125977	28741	1665	127904.0	27072.0	1295.0	4389986.0	intrinsic	central				PS005	SMPad2	DAMd2_or_3	SMPad2_2	glutamate	0.8862447738647461	left
82826692360042899	720575940622489235	177312	46424	3515	177312.0	46424.0	3515.0	7378101.0	intrinsic	visual_projection				LC6	VPNd3		VPNd3_2	acetylcholine	0.6822361350059509	right		FBbt_00003876
77056867855612794	720575940623492632	93611	52371	5076	83616.0	42168.0	5285.0	1822790.0	intrinsic	visual_projection				LPLC4	VPNd1	BLD6	VPNd1_4	acetylcholine	0.8087477684020996	left		FBbt_00111765
82193786113428523	720575940627569920	167956	52771	4524	176168.0	45280.0	4820.0	7380323.0	intrinsic	central					VPNp&v1_posterior	BLP1_posterior	VPNp&v1_posterior_5	gaba	0.6462148427963257	right
79240360509339567	720575940630514959	125018	83504	4997	104560.0	78064.0	4912.0	2699532.0	intrinsic	central					LB3	LB3	LB3_1	glutamate	0.32907047867774963	left
82826761012082924	720575940608631765	178045	47412	2804	182144.0	43120.0	3513.0	7657247.0	intrinsic	central	LHLN				LHl4_dorsal	BLD1_dorsal	LHl4_dorsal_2	glutamate	0.4802270531654358	right
80715079942932561	720575940635789431	147349	38303	779	148848.0	39928.0	678.0	6331540.0	intrinsic	central	DAN			PAM03	CREa2_medial	DALcm1_medial	CREa2_medial_4	dopamine	0.842082679271698	right		FBbt_00100231
76494604895286505	720575940619209637	85328	63032	3274	85328.0	63032.0	3274.0	1894164.0	intrinsic	visual_projection				LC17	VPNv1		VPNv1_2	acetylcholine	0.39092543721199036	left		FBbt_00111752
76986430391977519	720575940614453679	92798	51581	5076	84736.0	43008.0	5241.0	1823092.0	intrinsic	visual_projection				LPLC1	VPNd1	BLD6	VPNd1_1	acetylcholine	0.5038717985153198	left		FBbt_00111762
77691148759637182	720575940624639561	102384	66976	5722	102384.0	66976.0	5722.0	2577291.0	intrinsic	visual_centrifugal								gaba	0.919381320476532	left
77900468219128034	720575940620767709	106058	40428	5569	102672.0	42616.0	5564.0	2451601.0	intrinsic	central	Kenyon_Cell		KCab	KCab-c	MBp3	MBp3		dopamine	0.5650469064712524	left		FBbt_00110929
82123623527389041	720575940651557622	166957	55660	4291	165208.0	55592.0	4882.0	7091958.0	intrinsic	central					VLPp1	BLP2	VLPp1_1	glutamate	0.6126269102096558	right
82826692426808502	720575940623516140	177210	46715	3813	181680.0	43936.0	3608.0	7656994.0	intrinsic	central				PLP108	LHl4_posterior	BLD1_posterior	LHl4_posterior_4	acetylcholine	0.8784876465797424	right		FBbt_20001608
82687947668917224	720575940613406718	175712	75992	2685	175712.0	75992.0	2685.0	7462756.0	intrinsic	visual_projection				aMe5				acetylcholine	0.8304040431976318	right
80433742875037385	720575940610449587	143136	40457	4323	144432.0	31232.0	4401.0	5639600.0	intrinsic	central	CX			PFNm,PFNp	DM3_CX_p	DPMpm2_CX_p	DM3_CX_p_2	acetylcholine	0.8311862349510193	right
78111299573706782	720575940630848740	108784	35816	5540	108784.0	35816.0	5540.0	3028605.0	intrinsic	central	Kenyon_Cell			KCg-m	MBp4	MBp4		dopamine	0.7725222706794739	left		FBbt_00111061
80929485113493352	720575940621599604	149933	87121	4102	159992.0	83392.0	3869.0	6963054.0	efferent	descending	DN		DNge115		LB7	LB7	LB7_3	acetylcholine	0.6434412598609924	right	CV	FBbt_00047516
77759043468699565	720575940622227381	103696	30136	4926	103696.0	30136.0	4926.0	2356111.0	intrinsic	central	Kenyon_Cell		KCab	KCab-m	MBp4	MBp4		dopamine	0.5205278396606445	left		FBbt_00100248
81981374143640011	720575940631901209	164919	33071	3951	178600.0	31488.0	3167.0	7334733.0	intrinsic	central					SLPad1_posterior	DPLl3_posterior	SLPad1_posterior_4	glutamate	0.6438562273979187	right
78252861091312116	720575940618158672	111488	47888	779	111488.0	47888.0	779.0	3038613.0	intrinsic	central	ALLN				ALl1_dorsal	BAlc_dorsal	ALl1_dorsal_5	gaba	0.6416065096855164	left
76704680537056278	720575940622341354	88280	46922	4854	84864.0	44440.0	4860.0	1820113.0	intrinsic	visual_projection				LC9	VPNd3		VPNd3_1	acetylcholine	0.6747336983680725	left		FBbt_00100480
76633830622408408	720575940635157355	87338	40029	3901	79816.0	34352.0	4413.0	1436676.0	intrinsic	central	LHLN				LHl4_dorsal	BLD1_dorsal	LHl4_dorsal_2	gaba	0.7651915550231934	left
80786411363728451	720575940629383067	147472	52400	5243	147472.0	52400.0	5243.0	5759485.0	intrinsic	central				IB095	DM6_posterior	CM3_posterior	DM6_posterior_4	glutamate	0.8797629475593567	right		FBbt_20001272
82896992586135104	720575940635970446	178568	45424	5075	178568.0	45424.0	5075.0	7381193.0	intrinsic	visual_projection				LC9	VPNd3		VPNd3_1	acetylcholine	0.6952342987060547	right		FBbt_00100480
80645261424399138	720575940615043670	145894	46654	4338	140480.0	45800.0	4904.0	5721526.0	intrinsic	central	CX			PFNm,PFNp	DM4_CX_p	CM4_CX_p	DM4_CX_p_1	acetylcholine	0.777360200881958	right
81348467762927292	720575940612238632	156311	38771	3986	163040.0	41760.0	4749.0	6825718.0	intrinsic	central				SMP259,SMP260,SMP263,SMP264,SMP265	SMPpv2_dorsal	CP1_dorsal	SMPpv2_dorsal_1	acetylcholine	0.8179717063903809	right
82335829070173387	720575940621811494	170800	72152	2716	170800.0	72152.0	2716.0	7136984.0	intrinsic	visual_projection				LC17	VPNv1		VPNv1_1	acetylcholine	0.4356875419616699	right		FBbt_00111752
77479492771391602	720575940638192829	99648	58016	5799	99648.0	58016.0	5799.0	2538031.0	intrinsic	visual_projection				LC43	VLPp&l1_lateral	DPLpv_lateral	VLPp&l1_lateral_1	acetylcholine	0.751006543636322	left
80577160490238239	720575940616076917	145024	80012	4967	152504.0	86432.0	4342.0	6516913.0	efferent	descending	DN		DNg02_a		LB12	LB12	LB12_2	glutamate	0.6762122511863708	right	CV	FBbt_00047516
76211412065881272	720575940629925111	81745	36832	4294	82288.0	40256.0	4016.0	1762413.0	intrinsic	central	LHLN				LHl4_dorsal	BLD1_dorsal	LHl4_dorsal_2	gaba	0.473812997341156	left
81841804953631919	720575940619449588	162874	50551	4559	162472.0	48176.0	5206.0	6831946.0	intrinsic	central				AOTU059	DL1_ventral	CP2_ventral	DL1_ventral_4	gaba	0.8385941386222839	right		FBbt_20000058
76634174152962624	720575940628525159	87644	44817	3598	81336.0	42184.0	3671.0	1496622.0	intrinsic	central					VLPl4_anterior	BLD3_anterior	VLPl4_anterior_3	glutamate	0.64091557264328	left
78040999011781417	720575940638937688	107472	37016	1442	107472.0	37016.0	1442.0	3021221.0	intrinsic	central					CREa2_ventral	DALcm1_ventral	CREa2_ventral_2	acetylcholine	0.7589356899261475	left
78675555197266605	720575940631692881	117456	55384	5555	117456.0	55384.0	5555.0	3702915.0	intrinsic	visual_centrifugal					DM6_posterior	CM3_posterior	DM6_posterior_4	gaba	0.4361461400985718	left
77126961855575772	720575940624417584	94584	48632	5687	94584.0	48632.0	5687.0	2090798.0	intrinsic	visual_projection				LPLC2	VPNd1	BLD6	VPNd1_1	acetylcholine	0.47113674879074097	left		FBbt_00111763
78535229556045355	720575940632721306	115246	61177	2016	108168.0	74448.0	1431.0	3191650.0	intrinsic	central	ALPN	multiglomerular		M_vPNml84	ALv1	BAla1	ALv1_3	gaba	0.8137422800064087	left		FBbt_20003859
76845349439995105	720575940612574189	90784	45952	5751	90784.0	45952.0	5751.0	2088819.0	intrinsic	visual_projection				LC21	VPNp3		VPNp3_3	acetylcholine	0.6611645817756653	left		FBbt_00111756
79026849094842014	720575940628133335	122602	47061	4791	127264.0	51048.0	5174.0	4542099.0	intrinsic	central					PSp2	CM5	PSp2_3	acetylcholine	0.8677769303321838	left
78111849329430812	720575940616887611	109256	44120	5451	109256.0	44120.0	5451.0	3053058.0	intrinsic	central	Kenyon_Cell			KCg-m	MBp2	MBp2		dopamine	0.6454039216041565	left		FBbt_00111061
80856367657315159	720575940627710763	149234	46497	4610	149952.0	45056.0	4852.0	6369823.0	intrinsic	central					DM6_central1	CM3_central1	DM6_central1_4	acetylcholine	0.8080005049705505	right
81772535787891236	720575940639516477	161753	66528	4808	158648.0	69072.0	5002.0	6891770.0	intrinsic	visual_centrifugal								gaba	0.8960484862327576	right
82826830067327414	720575940629500012	177288	48272	5531	177288.0	48272.0	5531.0	7383404.0	intrinsic	visual_projection				LPC1				acetylcholine	0.5901264548301697	right		FBbt_00111767
76351805956734745	720575940633543787	83124	31360	4212	81288.0	39928.0	3883.0	1431899.0	intrinsic	central					VPNl&d1_dorsal	BLAl2_dorsal	VPNl&d1_dorsal_2	acetylcholine	0.7714962959289551	left
80436697678115853	720575940618092081	142297	84084	3164	160000.0	84752.0	2932.0	6957385.0	intrinsic	central					MX7	MX7	MX7_1	acetylcholine	0.8103718161582947	right
77618168541356134	720575940626311623	101848	27824	4938	101848.0	27824.0	4938.0	2354137.0	intrinsic	central	Kenyon_Cell		KCab	KCab-c	MBp4	MBp4		dopamine	0.5850813388824463	left		FBbt_00110929
80644436790749893	720575940625925898	145400	33976	4364	145400.0	33976.0	4364.0	5665517.0	intrinsic	central	CX	columnar		FS2	DM3_CX_d2	DPMpm2_CX_d2	DM3_CX_d2_3	acetylcholine	0.6868814826011658	right
77056593044888411	720575940617294219	93688	47976	5627	93688.0	47976.0	5627.0	2090427.0	intrinsic	visual_projection				LPLC2	VPNd1	BLD6	VPNd1_1	acetylcholine	0.5305351614952087	left		FBbt_00111763
82333836407025431	720575940620454848	170132	41618	4552	179176.0	43016.0	4531.0	7381468.0	intrinsic	central	LHLN				LHp1	BLP3_or_4	LHp1_3	glutamate	0.82306969165802	right
82475742193405971	720575940636539102	172598	59974	4921	175464.0	45912.0	4432.0	7380139.0	intrinsic	visual_projection				LPLC2	VPNd1	BLD6	VPNd1_1	acetylcholine	0.49312523007392883	right		FBbt_00111763
80715148662220382	720575940624406986	146459	39527	623	144968.0	47176.0	369.0	5715500.0	intrinsic	central	DAN			PAM14	CREa2_medial	DALcm1_medial	CREa2_medial_4	dopamine	0.8756807446479797	right		FBbt_00111024
78603537051449669	720575940622339549	116184	30536	4556	121184.0	26352.0	4012.0	3574204.0	intrinsic	central	Kenyon_Cell			KCg-m	MBp1	MBp1		dopamine	0.7569882273674011	left		FBbt_00111061
78605529580776924	720575940609962389	116616	60991	2043	103352.0	71600.0	1447.0	2570169.0	intrinsic	central	ALPN	multiglomerular			ALv1	BAla1	ALv1_3	gaba	0.9126064777374268	left
80996486737295496	720575940625994728	150771	37138	4975	148256.0	33784.0	4775.0	6351671.0	intrinsic	central	Kenyon_Cell			KCg-m	MBp2	MBp2		dopamine	0.7881406545639038	right		FBbt_00111061
80434154654729624	720575940634475119	142608	46072	358	142608.0	46072.0	358.0	5714499.0	intrinsic	central	DAN			PAM01	CREa1_dorsal	BAmd1_dorsal	CREa1_dorsal_3	dopamine	0.8220041990280151	right
81278305177064245	720575940626316802	155174	42285	3897	141896.0	25632.0	3612.0	5629690.0	intrinsic	central	Kenyon_Cell			KCg-m	MBp1	MBp1		dopamine	0.8180180191993713	right		FBbt_00111061
76633830622234884	720575940636572814	86974	39729	3759	83568.0	41416.0	3918.0	1813722.0	intrinsic	central					LHl1	BLD4	LHl1_1	gaba	0.5564860105514526	left
81559848940227601	720575940627351751	158949	43127	4294	154336.0	33824.0	5055.0	6352954.0	intrinsic	central	Kenyon_Cell			KCg-m	MBp4	MBp4		dopamine	0.7442284226417542	right		FBbt_00111061
81910593082518097	720575940618944414	164183	27156	3884	163088.0	24168.0	3877.0	6655829.0	intrinsic	central	LHLN				LHd2	DPLm2	LHd2_2	glutamate	0.8207137584686279	right
78743793234492420	720575940620490075	117841	23242	2136	86000.0	32280.0	3379.0	1709712.0	intrinsic	central					LHl2_dorsal	DPLal2_dorsal	LHl2_dorsal_4	acetylcholine	0.9024422764778137	left
80926461657433823	720575940611396835	149632	42504	5337	149632.0	42504.0	5337.0	6372857.0	intrinsic	central	CX			PEG	DM4_CX_d1	CM4_CX_d1	DM4_CX_d1_1	acetylcholine	0.9025686979293823	right		FBbt_00047031
80998548321511856	720575940627360772	151069	68104	4906	153672.0	46976.0	4868.0	6371082.0	intrinsic	central				PS194	PSp1	DPMl2	PSp1_2	glutamate	0.6638985276222229	right		FBbt_20001949
77477362333269160	720575940639022755	99256	26768	4676	99256.0	26768.0	4676.0	2351556.0	intrinsic	central	Kenyon_Cell			KCg-m	MBp4	MBp4		dopamine	0.7093669772148132	left		FBbt_00111061
77758974749322308	720575940639381363	103976	28800	5031	103976.0	28800.0	5031.0	2356301.0	intrinsic	central	Kenyon_Cell		KCab	KCab-c	MBp4	MBp4		dopamine	0.5023518800735474	left		FBbt_00110929
77409123960430355	720575940624571792	98645	58718	5539	99784.0	57944.0	5679.0	2538036.0	intrinsic	visual_projection				LC40a,LC40b	VLPp&l1_lateral	DPLpv_lateral	VLPp&l1_lateral_2	acetylcholine	0.8370151519775391	left
76634793030786127	720575940621284334	87736	54392	6560	87736.0	54392.0	6560.0	1856308.0	intrinsic	visual_projection				LPC1				acetylcholine	0.5586195588111877	left		FBbt_00111767
77478530162069109	720575940637312445	99920	44256	1923	99920.0	44256.0	1923.0	2431062.0	intrinsic	central				AOTU007	AOTUv3_dorsal	DALcl1_dorsal	AOTUv3_dorsal_3	acetylcholine	0.7735583782196045	left		FBbt_20000006
82195160301694256	720575940619997632	168152	72904	2996	168152.0	72904.0	2996.0	7136613.0	intrinsic	visual_projection				LC17	VPNv1		VPNv1_2	acetylcholine	0.4817374050617218	right		FBbt_00111752
81068436029010432	720575940616958097	152406	60111	4652	146936.0	59824.0	5296.0	5777519.0	intrinsic	central				PS241	DM4_ventral	CM4_ventral	DM4_ventral_5	acetylcholine	0.6997148990631104	right		FBbt_20001996
79659342621798441	720575940617736166	131160	34432	879	131160.0	34432.0	879.0	4414325.0	intrinsic	central				SMP089	putative_primary	putative_primary		glutamate	0.7237566113471985	right		FBbt_20002951
82193786247357292	720575940606549426	168224	52792	5329	168224.0	52792.0	5329.0	7094275.0	intrinsic	visual_projection				LC11	VPNp3		VPNp3_1	acetylcholine	0.8400776386260986	right		FBbt_00100483
81840705307811989	720575940620370158	163049	34416	3584	171184.0	26088.0	3307.0	7058190.0	intrinsic	central					SLPad1_posterior	DPLl3_posterior	SLPad1_posterior_4	glutamate	0.6616503596305847	right
78886180326193046	720575940638860496	119949	47926	4953	120640.0	49696.0	5499.0	3705584.0	intrinsic	central	CX	columnar		FR2	DM4_CX_d3	CM4_CX_d3	DM4_CX_d3_4	acetylcholine	0.802627682685852	left		FBbt_00051236
80714461870386517	720575940632510048	146584	28336	3833	146584.0	28336.0	3833.0	5631581.0	intrinsic	central	Kenyon_Cell			KCg-m	MBp1	MBp1		dopamine	0.8288595080375671	right		FBbt_00111061
82827516993489110	720575940620314221	177288	58632	3363	177288.0	58632.0	3363.0	7416371.0	intrinsic	visual_projection				LC4				acetylcholine	0.47605961561203003	right		FBbt_00003874
77901842206037334	720575940613787359	105927	60651	2492	99008.0	58304.0	1598.0	2528910.0	intrinsic	central					LALa1_posterior	BAlp2_posterior	LALa1_posterior_4	acetylcholine	0.94157475233078	left
78042785919646258	720575940625845391	107880	63633	2823	92592.0	69960.0	2397.0	2118103.0	intrinsic	central				WED033	WEDa2	BAlp3	WEDa2_4	gaba	0.7955201864242554	left
78604155593810121	720575940608496835	115696	39670	5040	115112.0	42384.0	5465.0	3672101.0	intrinsic	central	Kenyon_Cell			KCg-m	MBp2	MBp2		dopamine	0.7935808300971985	left		FBbt_00111061
82474848571672878	720575940618851425	172192	46413	2792	181536.0	40408.0	2899.0	7615909.0	intrinsic	central				AVLP008	LHl1	BLD4	LHl1_2	gaba	0.6408049464225769	right		FBbt_20000117
76704886896707126	720575940634185626	88312	50352	6319	88312.0	50352.0	6319.0	1856443.0	intrinsic	visual_projection				LC21	VPNp3		VPNp3_2	acetylcholine	0.6603361964225769	left		FBbt_00111756
81136262018435808	720575940612892322	153488	22720	3709	153488.0	22720.0	3709.0	6282620.0	intrinsic	central					SLPpm2	DPLc2	SLPpm2_5	glutamate	0.7630398869514465	right
77691217411999870	720575940630334586	103072	67856	5212	103072.0	67856.0	5212.0	2578157.0	intrinsic	visual_centrifugal						no_lineage		gaba	0.9484327435493469	left
82967361195882781	720575940629272791	179784	44776	3900	179784.0	44776.0	3900.0	7378866.0	intrinsic	visual_projection				PLP105	LHl4_posterior	BLD1_posterior	LHl4_posterior_3	acetylcholine	0.7771500945091248	right		FBbt_20001605
78392842867212930	720575940635404724	113186	37493	2475	108360.0	34400.0	1520.0	3021659.0	intrinsic	central					CREa2_ventral	DALcm1_ventral	CREa2_ventral_2	acetylcholine	0.7307114601135254	left
79521491888692902	720575940648831097	129053	78245	5024	121808.0	84816.0	5277.0	3869090.0	intrinsic	central					LB3	LB3	LB3_2	glutamate	0.7260900139808655	left
82896305122242186	720575940615885766	179008	34736	2619	179008.0	34736.0	2619.0	7350754.0	intrinsic	central					LHl2_dorsal	DPLal2_dorsal	LHl2_dorsal_4	acetylcholine	0.8273518085479736	right
82475604418644030	720575940623794836	172232	57692	2136	179184.0	64624.0	1442.0	7414560.0	intrinsic	central					VLPl&d1_lateral	BLAv1_posterior	VLPl&d1_lateral_2	acetylcholine	0.6597334146499634	right
77407199747576971	720575940620032276	99182	30101	4732	94632.0	29536.0	4801.0	2046260.0	intrinsic	central					SLPpl1	DPLl1	SLPpl1_1	glutamate	0.6905884146690369	left
78463486891470440	720575940633748505	114388	40687	5144	118760.0	30712.0	4805.0	3586955.0	intrinsic	central	Kenyon_Cell		KCab	KCab-m	MBp2	MBp2		dopamine	0.6450284123420715	left		FBbt_00100248
82265322954059984	720575940621522458	169512	69856	3170	169512.0	69856.0	3170.0	7138259.0	intrinsic	visual_projection				LC4				acetylcholine	0.6010836362838745	right		FBbt_00003874
76914893349564134	720575940615021930	91716	33624	4578	84304.0	39040.0	5049.0	1767316.0	intrinsic	central					LHp1	BLP3_or_4	LHp1_3	glutamate	0.8962473273277283	left
78112536121736444	720575940622668213	108890	54181	2538	97056.0	57976.0	1494.0	2107978.0	intrinsic	central					LALa1_anterior	BAlp2_anterior	LALa1_anterior_1	gaba	0.6995795965194702	left
77549586033453089	720575940623540477	100904	54056	1261	100904.0	54056.0	1261.0	2468949.0	intrinsic	central	ALLN				ALl1_dorsal	BAlc_dorsal	ALl1_dorsal_5	gaba	0.5763104557991028	left
77761448717430469	720575940638760262	103397	65721	5356	107128.0	69576.0	5291.0	3144086.0	intrinsic	visual_centrifugal						no_lineage		gaba	0.9415140151977539	left
78394217592352599	720575940603766374	113292	57752	5079	113040.0	56752.0	5434.0	3082760.0	intrinsic	central					DM4_ventral	CM4_ventral	DM4_ventral_2	acetylcholine	0.9429382085800171	left
77267699277377978	720575940619590241	96392	48104	5568	96392.0	48104.0	5568.0	2091295.0	intrinsic	visual_projection				LC22	VPNd1	BLD6	VPNd1_4	acetylcholine	0.846164345741272	left		FBbt_00111757
83178261068404128	720575940620899711	182352	42120	2514	182352.0	42120.0	2514.0	7653856.0	intrinsic	central					VPNl&d1_dorsal	BLAl2_dorsal	VPNl&d1_dorsal_2	acetylcholine	0.7104760408401489	right
78815468051969123	720575940624096234	118800	43368	5594	118800.0	43368.0	5594.0	3673538.0	intrinsic	central	CX			EPG	DM4_CX_d2	CM4_CX_d2	DM4_CX_d2_1	acetylcholine	0.727764368057251	left		FBbt_00047030
82404960998170206	720575940604440544	171686	52902	3881	178408.0	45832.0	3981.0	7378360.0	intrinsic	central					VPNp1_medial	BLD5_medial	VPNp1_medial_2	acetylcholine	0.7818064093589783	right
81279885523699340	720575940626675305	154698	65703	2347	169272.0	64736.0	901.0	7102158.0	intrinsic	central					WEDa2	BAlp3	WEDa2_4	gaba	0.7680386900901794	right
82193854900101446	720575940638401845	168096	53840	5058	168096.0	53840.0	5058.0	7092659.0	intrinsic	visual_projection				LC21	VPNp3		VPNp3_1	acetylcholine	0.6956298351287842	right		FBbt_00111756
81136880426738341	720575940635695022	153390	32298	3298	167176.0	37336.0	4771.0	7075304.0	intrinsic	central				LHPV5c2	DL1_dorsal	CP2_dorsal	DL1_dorsal_3	acetylcholine	0.9298697113990784	right		FBbt_00049414
76563461878087733	720575940629980790	86631	39669	3771	79832.0	38216.0	3580.0	1431159.0	intrinsic	central					VLPl4_dorsal	BLD3_dorsal	VLPl4_dorsal_1	glutamate	0.5541788339614868	left
76774774202074443	720575940628115953	89356	42926	3370	85472.0	39832.0	2902.0	1755534.0	intrinsic	central					SLPal5	BLAd5	SLPal5_3	glutamate	0.8520439863204956	left
76705161371811820	720575940653794721	88184	54658	3108	81488.0	56856.0	2556.0	1510060.0	intrinsic	central					VLPl&d1_lateral	BLAv1_posterior	VLPl&d1_lateral_2	acetylcholine	0.6239144206047058	left
78463692983367494	720575940614455658	114478	43740	5092	116144.0	43248.0	5578.0	3672387.0	intrinsic	central					PSp3	DPMl1	PSp3_1	acetylcholine	0.6534587740898132	left
78181599598337352	720575940618696896	109704	34992	5511	109704.0	34992.0	5511.0	3029102.0	intrinsic	central	Kenyon_Cell			KCg-m	MBp3	MBp3		dopamine	0.7228026390075684	left		FBbt_00111061
81137980206586122	720575940611764451	152728	48208	5182	152728.0	48208.0	5182.0	6375258.0	intrinsic	visual_projection				PS273	PSp3	DPMl1	PSp3_3	acetylcholine	0.6649492979049683	right		FBbt_20002028
81068436029005499	720575940624381468	152184	60121	4652	150016.0	57776.0	5253.0	6406851.0	intrinsic	central				PS241	DM4_ventral	CM4_ventral	DM4_ventral_5	acetylcholine	0.6691665649414062	right		FBbt_20001996
79729505610399547	720575940640584077	132888	31544	3878	132888.0	31544.0	3878.0	4941512.0	intrinsic	central	CX	columnar		FS4A,FS4B,FS4C	DM1_CX_d2	DPMm1_CX_d2	DM1_CX_d2_4	acetylcholine	0.9191832542419434	right
80010843147885793	720575940638511332	136744	30192	3664	136744.0	30192.0	3664.0	4943213.0	intrinsic	visual_centrifugal	ocellar		OCC02b	OCG08				acetylcholine	0.4367265999317169	right
78112536121763329	720575940611346917	108878	54648	2554	97480.0	58424.0	1563.0	2108109.0	intrinsic	central					LALa1_anterior	BAlp2_anterior	LALa1_anterior_1	gaba	0.6489974856376648	left
77409673581968899	720575940630541356	99200	67024	4470	99200.0	67024.0	4470.0	2573664.0	intrinsic	visual_projection				LC34				acetylcholine	0.8253743648529053	left
80222086819675291	720575940630316619	139856	31696	3899	139856.0	31696.0	3899.0	5629135.0	intrinsic	central	CX	columnar		FS1A,FS1B	DM2_CX_d1	DPMpm1_CX_d1	DM2_CX_d1_5	acetylcholine	0.8601567149162292	right
77056867855618097	720575940613238418	93497	52383	5075	87736.0	44136.0	5342.0	1823855.0	intrinsic	visual_projection				LPLC4	VPNd1	BLD6	VPNd1_4	acetylcholine	0.8381771445274353	left		FBbt_00111765
76493367945168755	720575940631527085	85548	43738	3587	83808.0	41440.0	3805.0	1813913.0	intrinsic	central					VPNl&d1_dorsal	BLAl2_dorsal	VPNl&d1_dorsal_2	acetylcholine	0.8696662783622742	left
83178261135462141	720575940635003071	183104	42192	2701	183104.0	42192.0	2701.0	7654105.0	intrinsic	central					VPNl&d1_dorsal	BLAl2_dorsal	VPNl&d1_dorsal_2	acetylcholine	0.862896203994751	right
82333836205359736	720575940622268597	169989	42117	2722	180168.0	39264.0	2350.0	7351195.0	intrinsic	central					LHl2_ventral	DPLal2_ventral	LHl2_ventral_2	glutamate	0.7213476896286011	right
82474917224210442	720575940609905220	172044	46787	2403	175680.0	46184.0	1562.0	7370498.0	intrinsic	central					LHa1	BLAd1	LHa1_2	acetylcholine	0.8303358554840088	right
76422861963143553	720575940617289782	84088	42352	4953	84088.0	42352.0	4953.0	1819261.0	intrinsic	visual_projection				LPLC2	VPNd1	BLD6	VPNd1_1	acetylcholine	0.5249749422073364	left		FBbt_00111763
78394217592351778	720575940617167262	112959	57968	5079	112416.0	57992.0	5553.0	3115028.0	intrinsic	central				LAL188	DM6_ventral	CM3_ventral	DM6_ventral_1	acetylcholine	0.8901501893997192	left		FBbt_20001484
77127167947295145	720575940615055989	94768	50816	5451	94768.0	50816.0	5451.0	2098846.0	intrinsic	visual_projection				LPLC2	VPNd1	BLD6	VPNd1_2	acetylcholine	0.4816634953022003	left		FBbt_00111763
79378349218462691	720575940632316130	126896	42016	4881	126896.0	42016.0	4881.0	4499260.0	intrinsic	central					DM1_dorsal	DPMm1_dorsal	DM1_dorsal_3	acetylcholine	0.8466705083847046	left
79310935344828076	720575940632836947	126718	85928	4489	110088.0	76400.0	5237.0	3202420.0	intrinsic	central					LB23	LB23	LB23_1	acetylcholine	0.7261790633201599	left
76634174219786514	720575940631045151	87841	45545	3905	83176.0	46152.0	3769.0	1813387.0	intrinsic	central					LHa3	BLVa2	LHa3_2	acetylcholine	0.9207273125648499	left
78040312286610168	720575940631203384	107504	26616	4636	107504.0	26616.0	4636.0	2987021.0	intrinsic	central	Kenyon_Cell			KCg-m	MBp4	MBp4		dopamine	0.6913729310035706	left		FBbt_00111061
80929485113551051	720575940634279543	150029	87265	4099	160208.0	84632.0	3673.0	6963128.0	efferent	descending	DN		DNge116		LB7	LB7	LB7_3	dopamine	0.31118008494377136	right	CV	FBbt_00047516
80645879765259573	720575940620382088	145615	55280	3136	149480.0	48136.0	5059.0	6369619.0	intrinsic	central					DM6_central1	CM3_central1	DM6_central1_1	acetylcholine	0.7931196689605713	right
80575098838482170	720575940607948811	145003	49429	4179	146104.0	35728.0	4746.0	5665997.0	intrinsic	central					DM2_or_DM3_posterior	DPMpm1_or_DPMpm2_posterior	DM2_or_DM3_posterior_2	glutamate	0.8589974045753479	right
79168480003324273	720575940621014604	124432	60320	5168	124432.0	60320.0	5168.0	4604505.0	intrinsic	central					DM6_posterior	CM3_posterior	DM6_posterior_2	glutamate	0.6502115726470947	left
76844593391438367	720575940615512130	90530	35125	4656	81000.0	39656.0	4952.0	1437613.0	intrinsic	central	LHLN				LHp1	BLP3_or_4	LHp1_3	glutamate	0.8200270533561707	left
78394286311870549	720575940633783904	112803	58138	5079	114216.0	64200.0	5619.0	3118348.0	intrinsic	central				WED164	DM5_ventral	CM1_ventral	DM5_ventral_2	acetylcholine	0.8662425875663757	left		FBbt_20003714
77688743443976236	720575940627491861	102872	30705	4906	96992.0	28776.0	4866.0	2047340.0	intrinsic	central	Kenyon_Cell			KCg-m	MBp4	MBp4		dopamine	0.7838642597198486	left		FBbt_00111061
76774155927823398	720575940632102284	89385	34106	4697	79320.0	36512.0	4904.0	1436240.0	intrinsic	central	LHLN				LHp1	BLP3_or_4	LHp1_1	glutamate	0.9000793695449829	left
80574961399738539	720575940625029925	145199	47308	4338	145408.0	46072.0	4925.0	5724062.0	intrinsic	central	CX	columnar		vDeltaA,vDeltaB,vDeltaC,vDeltaD,vDeltaE,vDeltaJ,vDeltaK,vDeltaL,vDeltaM	DM4_CX_p	CM4_CX_p	DM4_CX_p_4	acetylcholine	0.49923527240753174	right
76775186653326448	720575940634776727	89726	49226	4542	86256.0	45744.0	4500.0	1820980.0	intrinsic	visual_projection					VPNp1_lateral	BLD5_lateral	VPNp1_lateral_2	acetylcholine	0.8575905561447144	left
82123623527407829	720575940627114499	166882	55454	4291	165608.0	55088.0	4795.0	7092048.0	intrinsic	central					VLPp1	BLP2	VLPp1_1	glutamate	0.5399360060691833	right
80151511916977755	720575940615795030	138328	29208	3823	138328.0	29208.0	3823.0	4944032.0	intrinsic	central	CX	columnar		FS1A,FS1B	DM2_CX_d2	DPMpm1_CX_d2	DM2_CX_d2_3	acetylcholine	0.8701696991920471	right
81418011873293050	720575940624041203	156856	26688	3888	156856.0	26688.0	3888.0	6692474.0	efferent	endocrine	pars lateralis			DNES1				serotonin	0.7270625829696655	right	NCC
81066374310908310	720575940633146007	151848	29984	3943	151848.0	29984.0	3943.0	6309334.0	intrinsic	central	Kenyon_Cell			KCg-m	MBp1	MBp1		dopamine	0.8026309609413147	right		FBbt_00111061
81631385446231204	720575940634893419	159848	60064	1015	159848.0	60064.0	1015.0	6850646.0	intrinsic	central	CX			LNO1	putative_primary	putative_primary		acetylcholine	0.4673879146575928	right		FBbt_00049136
81065961926873940	720575940619099558	152302	23743	3382	149616.0	22032.0	3272.0	6278082.0	intrinsic	central					SLPpm2	DPLc2	SLPpm2_1	glutamate	0.9281373620033264	right
82333767687581973	720575940639613043	169987	40999	4551	179640.0	42848.0	4354.0	7381658.0	intrinsic	central	LHLN				LHp1	BLP3_or_4	LHp1_1	glutamate	0.7813878655433655	right
76774842988884162	720575940641323405	89402	43761	4078	79464.0	46728.0	3191.0	1494757.0	intrinsic	central				LHAV2b7	VLPl2_posterior	BLAv2_posterior	VLPl2_posterior_2	acetylcholine	0.9053981900215149	left
81558818081084512	720575940630553484	158801	27573	3869	153736.0	25104.0	3874.0	6310111.0	intrinsic	central					SLPpm1	DPLm1	SLPpm1_3	glutamate	0.8082484006881714	right
82052086283531997	720575940641685133	166211	38478	2139	170712.0	40960.0	1485.0	7072328.0	intrinsic	central					VLPd1	DPLam	VLPd1_1	acetylcholine	0.7950204610824585	right
81069122821174022	720575940622723598	152244	70543	1635	148704.0	77752.0	681.0	6454709.0	intrinsic	central	ALPN	multiglomerular		M_vPNml54	ALv1	BAla1	ALv1_4	gaba	0.9077600836753845	right		FBbt_20003831
83178192415940031	720575940616548313	182560	41328	2682	182560.0	41328.0	2682.0	7653945.0	intrinsic	central					VPNl&d1_dorsal	BLAl2_dorsal	VPNl&d1_dorsal_2	acetylcholine	0.9320034384727478	right
78533786916742913	720575940630452495	115232	40312	5576	115232.0	40312.0	5576.0	3623270.0	intrinsic	central	Kenyon_Cell			KCg-m	MBp2	MBp2		dopamine	0.7495177388191223	left		FBbt_00111061
82335829070580802	720575940613752547	169944	72280	3003	169944.0	72280.0	3003.0	7136863.0	intrinsic	visual_projection				LC17	VPNv1		VPNv1_1	acetylcholine	0.5384845733642578	right		FBbt_00111752
76423274145872597	720575940619525254	84556	48658	4040	79408.0	38296.0	4034.0	1431005.0	intrinsic	visual_projection				LC33a,LC33b	SLPa&l1_lateral	BLAvm_posterior	SLPa&l1_lateral_3	glutamate	0.8299206495285034	left
82333767687568098	720575940616180566	170106	41024	4552	180752.0	42064.0	4518.0	7659247.0	intrinsic	central	LHLN				LHp1	BLP3_or_4	LHp1_1	glutamate	0.7081547975540161	right
78040930359808759	720575940631670865	108029	35676	1980	107264.0	35608.0	1636.0	3021158.0	intrinsic	central					CREa2_ventral	DALcm1_ventral	CREa2_ventral_2	acetylcholine	0.7946276068687439	left
78042785919639750	720575940630819923	107864	63466	2823	93296.0	71456.0	2557.0	2118523.0	intrinsic	central				WED033	WEDa2	BAlp3	WEDa2_4	gaba	0.7586397528648376	left
82897061171310014	720575940635224943	178760	46288	4014	178760.0	46288.0	4014.0	7378453.0	intrinsic	visual_projection				LC9	VPNd3		VPNd3_1	acetylcholine	0.6867740154266357	right		FBbt_00100480
78534130447056060	720575940626674442	115250	44682	5091	110280.0	45112.0	5360.0	3053560.0	intrinsic	central					PSp3	DPMl1	PSp3_1	acetylcholine	0.5708556175231934	left
78111505329533735	720575940627737900	109176	39163	2492	103712.0	40568.0	1596.0	2397967.0	intrinsic	central				SAD007	WEDd1	DALd	WEDd1_3	acetylcholine	0.7675418257713318	left		FBbt_20002216
80010430764059325	720575940626005269	137000	23352	3242	137000.0	23352.0	3242.0	4924917.0	intrinsic	central	CX	columnar		FR2	DM2_CX_d1	DPMpm1_CX_d1	DM2_CX_d1_3	acetylcholine	0.6749286651611328	right		FBbt_00051236
81911005399476694	720575940632542253	164692	33040	3951	175848.0	30512.0	3244.0	7328789.0	intrinsic	central					SLPad1_posterior	DPLl3_posterior	SLPad1_posterior_4	glutamate	0.8420912623405457	right
77196917813487429	720575940612498984	95320	41976	2362	95320.0	41976.0	2362.0	2086143.0	intrinsic	central	TuBu			TuBu07	AOTUv3_dorsal	DALcl1_dorsal	AOTUv3_dorsal_1	acetylcholine	0.626498281955719	left		FBbt_00051224
82897954792817356	720575940634548660	178712	59336	5984	178712.0	59336.0	5984.0	7421711.0	intrinsic	visual_projection				LPC1				acetylcholine	0.6000871062278748	right		FBbt_00111767
80574205485478685	720575940645869188	145160	36056	4337	145160.0	36056.0	4337.0	5665342.0	intrinsic	central	CX	columnar		FS1A,FS1B	DM3_CX_d1	DPMpm2_CX_d1	DM3_CX_d1_5	acetylcholine	0.49358806014060974	right
81980893107064469	720575940625233539	164928	26063	3752	154512.0	22808.0	3703.0	6283530.0	intrinsic	central					LHd2	DPLm2	LHd2_1	glutamate	0.7894701957702637	right
82264361015899571	720575940618625671	169417	55722	4419	171352.0	50016.0	4710.0	7093160.0	intrinsic	visual_projection				LPLC4	VPNd1	BLD6	VPNd1_2	acetylcholine	0.7756966948509216	right		FBbt_00111765
78886180326191470	720575940626102790	120150	47949	4953	121784.0	49704.0	5402.0	3707073.0	intrinsic	central	CX	columnar		FC1A,FC1B,FC1F	DM4_CX_d3	CM4_CX_d3	DM4_CX_d3_4	acetylcholine	0.635442852973938	left
77550960825719394	720575940619646191	100704	74904	4163	100704.0	74904.0	4163.0	2697224.0	intrinsic	visual_projection				LC16	VPNv2		VPNv2_1	acetylcholine	0.5324041843414307	left		FBbt_00111751
82897129756449579	720575940632998591	178492	46778	2909	182200.0	41384.0	3290.0	7657252.0	intrinsic	central					LHl4_dorsal	BLD1_dorsal	LHl4_dorsal_2	gaba	0.6895350217819214	right
77056593111496302	720575940626166458	93368	48488	5787	93368.0	48488.0	5787.0	2090250.0	intrinsic	visual_projection				LC21	VPNp3		VPNp3_3	acetylcholine	0.599011242389679	left		FBbt_00111756
77690942534490653	720575940616941654	102512	63888	5499	102512.0	63888.0	5499.0	2538410.0	intrinsic	visual_centrifugal								gaba	0.9100869297981262	left
76283292772529193	720575940616266582	82372	59699	5143	91000.0	47296.0	5015.0	2088273.0	intrinsic	visual_projection				LPLC1	VPNd1	BLD6	VPNd1_2	acetylcholine	0.5979571342468262	left		FBbt_00111762
76563942780106536	720575940614695611	86839	47741	2673	88648.0	45208.0	2693.0	1811724.0	intrinsic	central					VLPl4_anterior	BLD3_anterior	VLPl4_anterior_1	gaba	0.873560905456543	left
77971317596710444	720575940625558873	107248	47699	2307	100496.0	46840.0	1935.0	2431960.0	intrinsic	central					AOTUv3_ventral	DALcl1_ventral	AOTUv3_ventral_3	glutamate	0.8464428782463074	left
78113567316403817	720575940618825792	108920	69536	5494	108920.0	69536.0	5494.0	3146777.0	intrinsic	visual_centrifugal								gaba	0.8099892735481262	left
79096599363574814	720575940620011508	123107	37797	4672	122504.0	31072.0	4247.0	3591966.0	intrinsic	central					DM2_or_DM3_posterior	DPMpm1_or_DPMpm2_posterior	DM2_or_DM3_posterior_2	glutamate	0.9008395671844482	left
82685955072651156	720575940636950505	175808	46616	4811	175808.0	46616.0	4811.0	7380219.0	intrinsic	visual_projection				LPLC2	VPNd1	BLD6	VPNd1_2	acetylcholine	0.4450957775115967	right		FBbt_00111763
82686436243085832	720575940617047581	175848	52864	5736	175848.0	52864.0	5736.0	7405637.0	intrinsic	visual_projection				LC18	VPNp2		VPNp2_1	acetylcholine	0.753387987613678	right		FBbt_00111753
76986430324772894	720575940622060551	92383	51503	4500	81456.0	40040.0	4589.0	1437955.0	intrinsic	central				PVLP133	VPNp1_medial	BLD5_medial	VPNp1_medial_3	acetylcholine	0.7645844221115112	left
76494330487060875	720575940631639567	85272	58408	6785	85272.0	58408.0	6785.0	1897830.0	intrinsic	visual_projection				LPC1				acetylcholine	0.5235854983329773	left		FBbt_00111767
77970768243806225	720575940652211958	106758	39520	5568	107504.0	42096.0	5500.0	3052166.0	intrinsic	central	Kenyon_Cell		KCab	KCab-s	MBp3	MBp3		dopamine	0.6329653859138489	left		FBbt_00110930
77056799136149695	720575940634223514	93287	51410	5076	93048.0	49768.0	5177.0	2098455.0	intrinsic	visual_projection				LPLC4	VPNd1	BLD6	VPNd1_2	acetylcholine	0.7254501581192017	left		FBbt_00111765
82264361015889454	720575940638644096	169410	55924	4419	169520.0	52912.0	4616.0	7092898.0	intrinsic	visual_projection				LPLC1	VPNd1	BLD6	VPNd1_4	acetylcholine	0.6246252655982971	right		FBbt_00111762
82052017698375776	720575940634792884	166691	37184	3258	171216.0	27696.0	3715.0	7058194.0	intrinsic	central					VLPd&p1_posterior	DPLl2_posterior	VLPd&p1_posterior_3	acetylcholine	0.9170334339141846	right
82826761079526219	720575940626449551	178056	47352	3553	178056.0	47352.0	3553.0	7378262.0	intrinsic	visual_projection				LC10	VPNd2		VPNd2_3	acetylcholine	0.8248655200004578	right		FBbt_00100482
82826211457913272	720575940624167165	178040	38720	4592	178040.0	38720.0	4592.0	7354720.0	intrinsic	central					DL2_dorsal	CP3_dorsal	DL2_dorsal_2	acetylcholine	0.7775937914848328	right
82826692426810967	720575940628607335	177112	46302	3812	181640.0	43160.0	3687.0	7657015.0	intrinsic	central				PLP115	LHl4_posterior	BLD1_posterior	LHl4_posterior_2	acetylcholine	0.9374070763587952	right
76563187000499696	720575940636227941	85947	35666	4039	82992.0	41968.0	4174.0	1817992.0	intrinsic	central					LHl4_dorsal	BLD1_dorsal	LHl4_dorsal_2	gaba	0.5184119343757629	left
79307086718236915	720575940623069222	126298	28890	1665	130224.0	29008.0	1024.0	4386940.0	intrinsic	central				SMP063,SMP064	SMPad2	DAMd2_or_3	SMPad2_1	glutamate	0.7527929544448853	left
77477637211233690	720575940626953475	99340	30524	4732	91832.0	26760.0	4578.0	2045236.0	intrinsic	central					SLPpl1	DPLl1	SLPpl1_1	glutamate	0.9002442359924316	left
77196986532659897	720575940612170989	95592	43424	2143	95592.0	43424.0	2143.0	2086219.0	intrinsic	central	TuBu			TuBu02,TuBu09,TuBu10	AOTUv3_dorsal	DALcl1_dorsal	AOTUv3_dorsal_1	acetylcholine	0.7257664799690247	left
80506929185059401	720575940637761213	143471	81697	4994	156592.0	80904.0	4544.0	6919567.0	intrinsic	central					LB6	LB6	LB6_2	glutamate	0.5363766551017761	right
78111574049002859	720575940638513205	109256	39722	2492	105720.0	44640.0	1634.0	2441980.0	intrinsic	central					AOTUv1_ventral	DALcm2_ventral	AOTUv1_ventral_1	acetylcholine	0.8112682104110718	left
82264361015894016	720575940638922624	169815	55292	4418	175114.0	45893.0	5155.0	7092884.0	intrinsic	visual_projection				LPLC2	VPNd1	BLD6	VPNd1_1	acetylcholine	0.4454289376735687	right		FBbt_00111763
80574274271820162	720575940611453041	145152	37176	4664	145152.0	37176.0	4664.0	5665347.0	intrinsic	central	CX	columnar		FC1A,FC1B,FC1F	DM3_CX_d2	DPMpm2_CX_d2	DM3_CX_d2_4	acetylcholine	0.5314339995384216	right
78111505329536086	720575940622753172	108944	39178	2492	103016.0	42128.0	1629.0	2437456.0	intrinsic	central					WEDd1	DALd	WEDd1_2	acetylcholine	0.9215172529220581	left
76915099574849106	720575940632829741	91136	36983	4864	88736.0	39568.0	5063.0	1767990.0	intrinsic	central	LHLN				LHp1	BLP3_or_4	LHp1_1	glutamate	0.883258581161499	left
80854786908050451	720575940611967658	148457	22491	3080	147944.0	21992.0	3011.0	6274085.0	intrinsic	central					SMPpd1	DPLc1	SMPpd1_1	acetylcholine	0.8993295431137085	right
76774362153397078	720575940635202199	89272	37176	5213	89272.0	37176.0	5213.0	1773630.0	intrinsic	central				LHPV5c2	DL1_dorsal	CP2_dorsal	DL1_dorsal_3	acetylcholine	0.9453374743461609	left		FBbt_00049414
82474779785496993	720575940644260631	172277	45256	2559	175648.0	44928.0	2103.0	7375628.0	intrinsic	central					SIPa1_ventral	BLAd2_ventral	SIPa1_ventral_3	glutamate	0.8993085026741028	right
77125999715869429	720575940629550074	94152	34048	5218	94152.0	34048.0	5218.0	2067374.0	intrinsic	central				LHPV5c1	DL1_dorsal	CP2_dorsal	DL1_dorsal_3	acetylcholine	0.8417436480522156	left
76563049561580991	720575940614792810	86956	33630	4063	80488.0	36960.0	4842.0	1437173.0	intrinsic	central	LHLN				LHp1	BLP3_or_4	LHp1_1	glutamate	0.7663597464561462	left
77760005138408980	720575940633478114	103384	44536	1616	103384.0	44536.0	1616.0	2437985.0	intrinsic	central			CB0361		AOTUv4_dorsal	DALcl2_dorsal	AOTUv4_dorsal_3	acetylcholine	0.8306594491004944	left
80715286571110695	720575940622783752	147315	40977	4250	143224.0	42168.0	4896.0	5722865.0	intrinsic	central					DM3_dorso_lateral	DPMpm2_dorso_lateral	DM3_dorso_lateral_2	acetylcholine	0.8008805513381958	right
81347780634842592	720575940615798540	156424	28312	4149	156424.0	28312.0	4149.0	6694575.0	intrinsic	central	Kenyon_Cell		KCapbp-ap2	KCa'b'-ap2	MBp3	MBp3		dopamine	0.4419005215167999	right		FBbt:00049837
76776560975269947	720575940630970425	89560	70136	3638	89560.0	70136.0	3638.0	1941536.0	intrinsic	visual_projection				LC17	VPNv1		VPNv1_2	glutamate	0.3703000843524933	left		FBbt_00111752
81632691384100393	720575940639436021	160357	79666	2639	165064.0	81272.0	2522.0	7160270.0	intrinsic	central				SAD023	WEDa1	BAlv	WEDa1_1	gaba	0.6249580383300781	right		FBbt_20002232
81490166853738284	720575940624422643	158016	53632	464	158016.0	53632.0	464.0	6833765.0	intrinsic	central	ALLN				ALl1_dorsal	BAlc_dorsal	ALl1_dorsal_5	acetylcholine	0.43379783630371094	right
80155085463968564	720575940621957670	138978	82472	4845	132824.0	82760.0	5494.0	5345168.0	intrinsic	central					LB3	LB3	LB3_1	glutamate	0.486163854598999	right
82826692292562834	720575940639204661	177848	46098	2763	182960.0	39248.0	2813.0	7616441.0	intrinsic	central	LHLN				LHl1	BLD4	LHl1_1	gaba	0.5342731475830078	right
78532961812924098	720575940622607069	115438	27704	1753	83160.0	34744.0	3392.0	1762842.0	intrinsic	central					LHl2_dorsal	DPLal2_dorsal	LHl2_dorsal_3	acetylcholine	0.8908050656318665	left
78886180326194667	720575940627617866	120183	47922	4953	120336.0	49664.0	5423.0	3705417.0	intrinsic	central	CX	columnar		FC2C	DM4_CX_d3	CM4_CX_d3	DM4_CX_d3_4	acetylcholine	0.4077393412590027	left
76353661181604902	720575940608621835	82872	59232	2907	82872.0	59232.0	2907.0	1887503.0	intrinsic	central					LHa2	BLVa1	LHa2_4	acetylcholine	0.6490339040756226	left
80785998913159168	720575940616502066	148201	45780	4610	148000.0	45080.0	5354.0	6371631.0	intrinsic	central	CX			EPG	DM4_CX_d2	CM4_CX_d2	DM4_CX_d2_1	acetylcholine	0.6091082692146301	right		FBbt_00047030
82124928996152575	720575940616004255	167344	75128	2790	167344.0	75128.0	2790.0	7161726.0	intrinsic	visual_projection				LC17	VPNv1		VPNv1_2	acetylcholine	0.45003819465637207	right		FBbt_00111752
80155085464061784	720575940636049636	138453	82202	4916	156176.0	78968.0	4863.0	6919418.0	intrinsic	central					LB19	LB19	LB19_4	acetylcholine	0.8212422132492065	right
82333836407038971	720575940639691635	170143	41715	4551	178328.0	42632.0	4545.0	7381102.0	intrinsic	central					LHp1	BLP3_or_4	LHp1_2	glutamate	0.7627393007278442	right
77057967165369558	720575940631067719	93434	68539	3114	89656.0	70896.0	2852.0	1938028.0	intrinsic	central					VLPl1_or_VLPl5	BLVa3_or_4	VLPl1_or_VLPl5_2	acetylcholine	0.9172114133834839	left
78607522579379892	720575940609423299	115720	90176	3014	115720.0	90176.0	3014.0	3821919.0	intrinsic	central			CB0819		putative_primary	putative_primary		glutamate	0.6636607050895691	left
76565798273537005	720575940626779304	86312	74896	3484	86312.0	74896.0	3484.0	1951531.0	intrinsic	visual_projection				MC62				acetylcholine	0.9243252873420715	left		FBbt_00111768
82195091582146611	720575940635814372	167984	71944	2949	167984.0	71944.0	2949.0	7136577.0	intrinsic	visual_projection				LC17	VPNv1		VPNv1_1	acetylcholine	0.5030539035797119	right		FBbt_00111752
77337655368653193	720575940650743030	97892	41871	2661	96872.0	40160.0	2278.0	2064293.0	intrinsic	central	TuBu			TuBu08	AOTUv3_dorsal	DALcl1_dorsal	AOTUv3_dorsal_1	acetylcholine	0.8191981911659241	left		FBbt_00051225
78040861572710723	720575940625479426	108240	35160	1482	108240.0	35160.0	1482.0	3021595.0	intrinsic	central					CREa2_ventral	DALcm1_ventral	CREa2_ventral_2	acetylcholine	0.7393445372581482	left
77198773440672775	720575940637275226	96032	70088	3889	96032.0	70088.0	3889.0	2123774.0	intrinsic	visual_projection				LC17	VPNv1		VPNv1_1	acetylcholine	0.42345914244651794	left		FBbt_00111752
77548761534523442	720575940624318757	100954	41983	2462	95696.0	41424.0	2137.0	2086242.0	intrinsic	central	TuBu			TuBu02,TuBu09,TuBu10	AOTUv3_dorsal	DALcl1_dorsal	AOTUv3_dorsal_1	acetylcholine	0.8989060521125793	left
76634105366391116	720575940646414724	87304	44320	3028	87304.0	44320.0	3028.0	1810612.0	intrinsic	central					VLPl4_anterior	BLD3_anterior	VLPl4_anterior_1	gaba	0.832173764705658	left
82545354956400574	720575940640254552	173440	48728	4496	173440.0	48728.0	4496.0	7379505.0	intrinsic	visual_projection				LPLC4	VPNd1	BLD6	VPNd1_3	acetylcholine	0.8055224418640137	right		FBbt_00111765
76633830622148223	720575940611514261	87888	39687	3699	80200.0	36208.0	3773.0	1431360.0	intrinsic	central					VLPl4_dorsal	BLD3_dorsal	VLPl4_dorsal_3	gaba	0.5414206981658936	left
81348399043456333	720575940614707119	156329	38502	3986	168000.0	38624.0	4952.0	7075690.0	intrinsic	central				CL143	SMPpv2_dorsal	CP1_dorsal	SMPpv2_dorsal_3	glutamate	0.7064695954322815	right		FBbt_20000848	outlier_seg
77760761455620901	720575940617044737	103863	55257	4914	109880.0	61672.0	5689.0	3108321.0	intrinsic	central					VLPl&p2_posterior	BLVp1_posterior	VLPl&p2_posterior_1	acetylcholine	0.7585013508796692	left
78886867588082655	720575940619373295	120712	58944	5450	120712.0	58944.0	5450.0	3729022.0	intrinsic	central					DM6_posterior	CM3_posterior	DM6_posterior_2	glutamate	0.874157190322876	left
82615723565859557	720575940635567096	174899	48613	3100	182320.0	48384.0	2842.0	7653845.0	intrinsic	central					SLPpl3	BLVa2c	SLPpl3_5	glutamate	0.7522773742675781	right
78251967805556413	720575940628108547	110589	34669	1460	107272.0	40584.0	1309.0	3021175.0	intrinsic	central				AOTU022	AOTUv1_medial	DALcm2_medial	AOTUv1_medial_1	gaba	0.6304792761802673	left		FBbt_20000021
76985949355368967	720575940638608336	92146	44481	4884	95080.0	27392.0	4569.0	2046447.0	intrinsic	central					VLPd&p1_posterior	DPLl2_posterior	VLPd&p1_posterior_1	acetylcholine	0.8883627653121948	left
79095980754550199	720575940629506012	122856	28920	3985	122856.0	28920.0	3985.0	3574483.0	intrinsic	central	CX	columnar		hDeltaD	DM3_CX_d2	DPMpm2_CX_d2	DM3_CX_d2_2	acetylcholine	0.9025861024856567	left		FBbt_00052280
78111780207438887	720575940627988474	109458	42869	2508	101520.0	41792.0	5413.0	2451176.0	intrinsic	central	Kenyon_Cell		KCab	KCab-c	MBp3	MBp3		dopamine	0.6965436339378357	left		FBbt_00110929
81770749014683231	720575940610100466	162313	40261	4558	168384.0	40360.0	4939.0	7075852.0	intrinsic	central					CLp2	CP4	CLp2_2	glutamate	0.7087973952293396	right
80081486837236112	720575940620193901	137664	33760	4300	137664.0	33760.0	4300.0	4986854.0	intrinsic	central					DM1_dorsal	DPMm1_dorsal	DM1_dorsal_4	acetylcholine	0.8856556415557861	right
77969943475624672	720575940634911374	107258	26984	4364	111688.0	22176.0	4362.0	2968307.0	intrinsic	central					SLPpm1	DPLm1	SLPpm1_2	glutamate	0.6992787718772888	left
79170060484615835	720575940611436913	124814	83903	5000	104696.0	75952.0	5074.0	2699635.0	intrinsic	central					LB3	LB3	LB3_1	acetylcholine	0.5231414437294006	left
77831129797521462	720575940615116511	104984	55648	2053	104984.0	55648.0	2053.0	2475180.0	intrinsic	central				IB008	putative_primary	putative_primary		glutamate	0.44435927271842957	left		FBbt_20001185
82826761012015761	720575940636740270	178081	46834	2764	182944.0	40136.0	3009.0	7616429.0	intrinsic	central	LHLN				LHl4_dorsal	BLD1_dorsal	LHl4_dorsal_2	glutamate	0.5188393592834473	right
76563118213612869	720575940622633693	86896	35136	3296	86896.0	35136.0	3296.0	1765114.0	intrinsic	central								acetylcholine	0.8787082433700562	left
77198842093371771	720575940631973805	96064	70984	3596	96064.0	70984.0	3596.0	2123795.0	intrinsic	visual_projection				LC17	VPNv1		VPNv1_2	acetylcholine	0.39097142219543457	left		FBbt_00111752
82122386442678297	720575940627631125	167126	37059	3359	170576.0	28920.0	3907.0	7057959.0	intrinsic	central					VLPd&p1_posterior	DPLl2_posterior	VLPd&p1_posterior_3	acetylcholine	0.89454585313797	right
76844593391388363	720575940605678368	91000	34746	4632	84832.0	40336.0	4976.0	1767423.0	intrinsic	central					LHp1	BLP3_or_4	LHp1_3	glutamate	0.7586967349052429	left
80855405584429626	720575940630780755	148416	31424	4453	148416.0	31424.0	4453.0	6311870.0	intrinsic	central	Kenyon_Cell		KCab	KCab-c	MBp1	MBp1		dopamine	0.5159704089164734	right		FBbt_00110929
78041892566314419	720575940623808520	108404	50184	2715	101648.0	54120.0	1810.0	2469850.0	intrinsic	central					VLPa2	DALv1	VLPa2_2	gaba	0.8816887736320496	left
83178123696725839	720575940625457712	182322	39757	2867	182304.0	39752.0	2872.0	7616150.0	intrinsic	central	LHLN				LHl1	BLD4	LHl1_1	gaba	0.4980376660823822	right
82052086283530500	720575940632650797	166046	38051	2138	170624.0	38064.0	1656.0	7072318.0	intrinsic	central				AVLP049	VLPd1	DPLam	VLPd1_1	acetylcholine	0.7725598216056824	right		FBbt_20000158
77830236913655608	720575940603988838	104798	41832	5370	101416.0	42608.0	5456.0	2451142.0	intrinsic	central	Kenyon_Cell		KCab	KCab-c	MBp3	MBp3		dopamine	0.6336596608161926	left		FBbt_00110929
80574961399738543	720575940605380274	145126	47316	4339	143992.0	45328.0	4971.0	5723266.0	intrinsic	central	CX	columnar		vDeltaA,vDeltaB,vDeltaC,vDeltaD,vDeltaE,vDeltaJ,vDeltaK,vDeltaL,vDeltaM	DM4_CX_p	CM4_CX_p	DM4_CX_p_4	acetylcholine	0.6437562704086304	right
80504317777356755	720575940623421112	143354	42965	4123	122336.0	51328.0	5283.0	3707912.0	intrinsic	central					DM6_posterior	CM3_posterior	DM6_posterior_1	glutamate	0.8196073174476624	left
81489479860446422	720575940643182372	158314	42638	1670	161928.0	44656.0	945.0	6816098.0	intrinsic	central	TuBu			TuBu03,TuBu04,TuBu05	AOTUv4_dorsal	DALcl2_dorsal	AOTUv4_dorsal_2	acetylcholine	0.9550118446350098	right
79729643116218452	720575940632052010	132840	33600	4190	132840.0	33600.0	4190.0	4983905.0	intrinsic	central	CX	columnar		hDeltaC	DM1_CX_p	DPMm1_CX_p	DM1_CX_p_4	serotonin	0.4070481061935425	left		FBbt_00052279
81489480196055987	720575940636242039	158418	43575	4293	158336.0	40520.0	5185.0	6762226.0	intrinsic	central	Kenyon_Cell			KCg-m	MBp2	MBp2		dopamine	0.7310569286346436	right		FBbt_00111061
81702991476232814	720575940621598856	161168	79184	3406	161168.0	79184.0	3406.0	6918364.0	intrinsic	visual_projection				LC13				acetylcholine	0.5485556125640869	right		FBbt_00100485
77619611650701824	720575940633373176	101952	49599	5134	100848.0	47032.0	5385.0	2450947.0	intrinsic	central				CL292	DL1_ventral	CP2_ventral	DL1_ventral_4	acetylcholine	0.8220006227493286	left		FBbt_20000997
77901842206036178	720575940625181488	105786	60756	2492	96616.0	56248.0	1549.0	2095813.0	intrinsic	central					LALa1_posterior	BAlp2_posterior	LALa1_posterior_2	acetylcholine	0.8603777885437012	left
77127099227314941	720575940625894799	95049	50059	5137	85376.0	41696.0	4915.0	1820572.0	intrinsic	central				PVLP111	VPNp&v1_posterior	BLP1_posterior	VPNp&v1_posterior_5	gaba	0.7470781803131104	left		FBbt_20002169
78394217592360381	720575940620653172	113527	57653	5079	117704.0	58624.0	5524.0	3727337.0	intrinsic	central					DM4_ventral	CM4_ventral	DM4_ventral_4	acetylcholine	0.8945620059967041	left
76352836682034311	720575940622102554	83504	46928	3847	83504.0	46928.0	3847.0	1813596.0	intrinsic	central				LHAV2k13	LHa2	BLVa1	LHa2_4	acetylcholine	0.8933234214782715	left		FBbt_00051671
82615655115022589	720575940622007944	174552	46784	5297	174552.0	46784.0	5297.0	7382638.0	intrinsic	visual_projection				LC21	VPNp3		VPNp3_3	acetylcholine	0.7166180610656738	right		FBbt_00111756
79236717973955521	720575940627433032	125709	28559	1583	126560.0	28248.0	1401.0	4389109.0	intrinsic	central					SMPad2	DAMd2_or_3	SMPad2_2	glutamate	0.9133608937263489	left
80716317497659986	720575940624680906	146936	56368	5394	146936.0	56368.0	5394.0	5758305.0	intrinsic	central					DM6_posterior	CM3_posterior	DM6_posterior_2	glutamate	0.842343807220459	right
81207180652698513	720575940603050668	154320	30528	4770	154320.0	30528.0	4770.0	6318925.0	intrinsic	central	Kenyon_Cell		KCab	KCab-m	MBp3	MBp3		dopamine	0.5356864333152771	right		FBbt_00100248
82124516746505375	720575940612093351	167616	68440	3363	167616.0	68440.0	3363.0	7137995.0	intrinsic	visual_projection				LC4				acetylcholine	0.6862804293632507	right		FBbt_00003874
77761517436899961	720575940606040497	103967	66366	5357	109048.0	70112.0	5438.0	3147100.0	intrinsic	visual_centrifugal								gaba	0.870976448059082	left
81702167043718621	720575940622412011	161558	67018	4808	160576.0	68184.0	4770.0	6892400.0	intrinsic	visual_centrifugal				LT70				gaba	0.9073679447174072	right
81702991408805740	720575940630659446	160700	79373	2639	165424.0	81888.0	2985.0	7160562.0	intrinsic	central					WEDa1	BAlv	WEDa1_1	gaba	0.45680785179138184	right
81912723520261022	720575940620851777	164188	58184	4697	172120.0	64648.0	5954.0	7107732.0	intrinsic	visual_projection					VLPp&l1_lateral	DPLpv_lateral	VLPp&l1_lateral_1	acetylcholine	0.8841351270675659	right
76422724524042614	720575940620128391	84360	40480	4885	84360.0	40480.0	4885.0	1767320.0	intrinsic	central	LHLN				LHp1	BLP3_or_4	LHp1_3	glutamate	0.8449903130531311	left
79236717974064343	720575940624195472	125342	29049	1665	124808.0	27832.0	1316.0	4388155.0	intrinsic	central				PS005	SMPad2	DAMd2_or_3	SMPad2_2	glutamate	0.8149750828742981	left
76847135878008090	720575940626878716	90960	72888	3730	90960.0	72888.0	3730.0	2121670.0	intrinsic	visual_projection				LC25				glutamate	0.8082966804504395	left		FBbt_00111760
76915442970741856	720575940617065275	91350	42239	3211	90864.0	41592.0	2878.0	2084634.0	intrinsic	central					SLPal3_and_SLPal4_dorsal	BLAd3_and_BLAd4_dorsal	SLPal3_and_SLPal4_dorsal_4	glutamate	0.6967599391937256	left
81138735517429793	720575940637846947	152723	59296	1002	161496.0	57864.0	699.0	6852952.0	intrinsic	central	ALLN				ALl1_dorsal	BAlc_dorsal	ALl1_dorsal_5	gaba	0.4763374328613281	right
79870586696287638	720575940629510518	134856	36608	3984	134856.0	36608.0	3984.0	4982278.0	intrinsic	central	CX	columnar		FS1A,FS1B	DM1_CX_d2	DPMm1_CX_d2	DM1_CX_d2_4	acetylcholine	0.43324485421180725	right
77267355277233704	720575940615976861	96464	42624	2411	96464.0	42624.0	2411.0	2086626.0	intrinsic	central	TuBu			TuBu07	AOTUv3_dorsal	DALcl1_dorsal	AOTUv3_dorsal_1	acetylcholine	0.6369905471801758	left		FBbt_00051224
82335279448710115	720575940620939685	170889	63500	3862	170912.0	59856.0	5782.0	7107041.0	intrinsic	visual_projection				LC43	VLPp&l1_lateral	DPLpv_lateral	VLPp&l1_lateral_1	acetylcholine	0.7581674456596375	right
78251418452635714	720575940622001020	110968	27248	4550	110968.0	27248.0	4550.0	2989086.0	intrinsic	central	Kenyon_Cell			KCg-d	MBp1	MBp1		dopamine	0.7073995471000671	left		FBbt_00110932
79166212059820695	720575940626638332	124832	27032	4007	124832.0	27032.0	4007.0	4394819.0	intrinsic	central	CX	columnar		FR2	DM2_CX_d2	DPMpm1_CX_d2	DM2_CX_d2_4	acetylcholine	0.7589206099510193	left		FBbt_00051236
81841873673099029	720575940637074291	162857	51065	4559	162712.0	45552.0	5226.0	6832127.0	intrinsic	central				PLP173	VLPp&l1_posterior	DPLpv_posterior	VLPp&l1_posterior_2	gaba	0.7065102458000183	right		FBbt_20001673
76564011499572520	720575940613407967	86780	48431	2673	85840.0	44320.0	2986.0	1809654.0	intrinsic	central					VLPl4_anterior	BLD3_anterior	VLPl4_anterior_1	gaba	0.7402381300926208	left
82475604418648438	720575940625875784	172663	57576	2136	179088.0	61824.0	1627.0	7414545.0	intrinsic	central					VLPl&d1_lateral	BLAv1_posterior	VLPl&d1_lateral_2	acetylcholine	0.7969105839729309	right
76352836615149557	720575940621817638	83016	46832	3534	83016.0	46832.0	3534.0	1813369.0	intrinsic	central					SLPav3	BLVa2a	SLPav3_2	gaba	0.7009109854698181	left
80929485113493340	720575940619372726	149869	87141	4099	156344.0	85240.0	3611.0	6961276.0	efferent	descending	DN		DNge114		LB7	LB7	LB7_4	acetylcholine	0.8431363105773926	right	CV	FBbt_00047516
80504592722385191	720575940623052728	143289	47522	4644	137336.0	47944.0	4902.0	5035946.0	efferent	descending	DN		DNpe009	PS226	PSp2	CM5	PSp2_1	acetylcholine	0.9680261611938477	right	CV	FBbt_00047517
77477843101436859	720575940629006587	99295	34094	2845	92344.0	37312.0	2523.0	2061582.0	intrinsic	central				AVLP049	VLPd1	DPLam	VLPd1_1	acetylcholine	0.6825501322746277	left		FBbt_20000158
76071567729186525	720575940632375891	79576	50536	2882	79576.0	50536.0	2882.0	1509075.0	intrinsic	central								acetylcholine	0.6068533658981323	left
78885355692331187	720575940612852898	120616	36184	4837	120616.0	36184.0	4837.0	3621960.0	intrinsic	central	CX	columnar		FC3	DM3_CX_d1	DPMpm2_CX_d1	DM3_CX_d1_3	acetylcholine	0.820447564125061	left
79307018267456142	720575940616657989	126472	28280	3907	126472.0	28280.0	3907.0	4395132.0	intrinsic	central	CX	columnar		FC2C	DM2_CX_d1	DPMpm1_CX_d1	DM2_CX_d1_3	acetylcholine	0.4028252065181732	left
76634242939258046	720575940613222818	87253	46149	3905	80184.0	45216.0	3933.0	1495518.0	intrinsic	central					LHa3	BLVa2	LHa3_1	acetylcholine	0.8903001546859741	left
79870036873251512	720575940621132253	134288	29264	3397	134288.0	29264.0	3397.0	4942147.0	intrinsic	central	CX	columnar		vDeltaA,vDeltaB,vDeltaC,vDeltaD,vDeltaE,vDeltaJ,vDeltaK,vDeltaL,vDeltaM	DM1_CX_p	DPMm1_CX_p	DM1_CX_p_2	acetylcholine	0.4652823209762573	right
78251487239148483	720575940618223518	110760	27928	4994	110760.0	27928.0	4994.0	2988983.0	intrinsic	central	Kenyon_Cell			KCg-m	MBp2	MBp2		dopamine	0.7543168663978577	left		FBbt_00111061
81984466385660559	720575940635749751	165280	78712	2762	165280.0	78712.0	2762.0	7160498.0	intrinsic	central								gaba	0.7089340090751648	right
81559849007650361	720575940620474582	159640	43192	5001	159640.0	43192.0	5001.0	6824934.0	intrinsic	central	Kenyon_Cell		KCab	KCab-c	MBp2	MBp2		dopamine	0.5068149566650391	right		FBbt_00110929
81561635713874172	720575940609593806	159560	69824	4881	159560.0	69824.0	4881.0	6891970.0	intrinsic	visual_centrifugal				LT70				gaba	0.8724980354309082	right
80225522927622120	720575940623524234	139248	83272	4845	134624.0	89024.0	5358.0	5346075.0	intrinsic	central					LB3	LB3	LB3_1	glutamate	0.3683944344520569	right
76564217658063453	720575940620300758	86877	51454	2729	82448.0	51392.0	2722.0	1843451.0	intrinsic	central					VLPl2_medial	BLAv2_medial	VLPl2_medial_1	acetylcholine	0.6764370799064636	left
81209585498776102	720575940616829401	154058	66687	2162	164392.0	64216.0	753.0	7097510.0	intrinsic	central					VESa2	BAlp1	VESa2_2	gaba	0.6510469317436218	right
77900468219076788	720575940630731148	106280	40330	5520	107088.0	43496.0	5483.0	3051971.0	intrinsic	central	Kenyon_Cell		KCab	KCab-m	MBp3	MBp3		dopamine	0.5321519374847412	left		FBbt_00100248
78464517415382933	720575940626742288	113756	56138	3248	116688.0	45568.0	5181.0	3672554.0	intrinsic	central					DM6_central1	CM3_central1	DM6_central1_2	acetylcholine	0.7083804607391357	left
82264361015899720	720575940603817900	169470	55881	4419	175256.0	46520.0	4994.0	7380070.0	intrinsic	visual_projection				LPLC1	VPNd1	BLD6	VPNd1_1	acetylcholine	0.6792231798171997	right		FBbt_00111762
78888379349552866	720575940639201443	120446	80561	5030	124648.0	88000.0	4871.0	4706807.0	efferent	descending	DN		DNg02_a		LB12	LB12	LB12_2	acetylcholine	0.38434016704559326	left	CV	FBbt_00047516
77759386931733647	720575940621963388	103692	34570	3774	97736.0	25256.0	4365.0	2047752.0	intrinsic	central					SLPad1_posterior	DPLl3_posterior	SLPad1_posterior_4	glutamate	0.9110577702522278	left
82193786180588850	720575940626684488	168728	52344	5058	168728.0	52344.0	5058.0	7092785.0	intrinsic	visual_projection				LC18	VPNp2		VPNp2_1	acetylcholine	0.7765858769416809	right		FBbt_00111753
80362755588724792	720575940634040244	141408	30712	3996	141408.0	30712.0	3996.0	5629537.0	intrinsic	central	CX	columnar		vDeltaA,vDeltaB,vDeltaC,vDeltaD,vDeltaE,vDeltaJ,vDeltaK,vDeltaL,vDeltaM	DM2_CX_p	DPMpm1_CX_p	DM2_CX_p_5	serotonin	0.4731406569480896	right
78041068134107574	720575940648928633	107861	37575	4406	98432.0	40152.0	5389.0	2069916.0	intrinsic	central					SMPpv2_dorsal	CP1_dorsal	SMPpv2_dorsal_2	acetylcholine	0.7669483423233032	left
76353798687869355	720575940637029865	83280	61632	3587	83280.0	61632.0	3587.0	1893131.0	intrinsic	visual_projection				aMe5				acetylcholine	0.7968268990516663	left
82756255030334095	720575940634559339	176200	44744	4361	176200.0	44744.0	4361.0	7380371.0	intrinsic	visual_projection				LPLC4	VPNd1	BLD6	VPNd1_4	acetylcholine	0.8344030380249023	right		FBbt_00111765
82687260407045760	720575940636871246	175639	65841	2178	176744.0	72936.0	1639.0	7435063.0	intrinsic	central					VLPl&p2_lateral	BLVp1_anterior	VLPl&p2_lateral_2	acetylcholine	0.7683841586112976	right
80715698888068473	720575940608242756	147259	47268	4338	146344.0	47080.0	4779.0	5724563.0	intrinsic	central	CX	columnar		FC1C	DM4_CX_d2	CM4_CX_d2	DM4_CX_d2_3	acetylcholine	0.8503226637840271	right
79377799395264433	720575940614336106	127312	33448	4155	127312.0	33448.0	4155.0	4422517.0	intrinsic	central	CX	columnar		FC3	DM1_CX_d2	DPMm1_CX_d2	DM1_CX_d2_3	acetylcholine	0.8352599740028381	left
81488380617472878	720575940633416275	158112	26864	3889	158112.0	26864.0	3889.0	6692625.0	efferent	endocrine	pars lateralis			DNES1				serotonin	0.6024127006530762	right	NCC
81702922756832092	720575940641818613	161640	78072	3451	161640.0	78072.0	3451.0	6918594.0	intrinsic	visual_projection				LC13				acetylcholine	0.6301371455192566	right		FBbt_00100485
82897129756227358	720575940618373701	178175	47545	2764	181984.0	43440.0	3314.0	7657167.0	intrinsic	central	LHLN				LHl4_dorsal	BLD1_dorsal	LHl4_dorsal_2	gaba	0.7996371984481812	right
79029735111751330	720575940610525077	122047	90227	3394	121608.0	90576.0	3181.0	4093764.0	intrinsic	central					MX3	MX3	MX3_2	gaba	0.395464152097702	left
78322611561865947	720575940637073385	112549	38653	2354	110976.0	32320.0	1447.0	2978385.0	intrinsic	central					CREa2_ventral	DALcm1_ventral	CREa2_ventral_2	acetylcholine	0.6926860809326172	left
77125793490787172	720575940631106319	94992	30696	5060	94992.0	30696.0	5060.0	2046420.0	intrinsic	central	Kenyon_Cell			KCg-m	MBp4	MBp4		dopamine	0.7743517160415649	left		FBbt_00111061
82264567174068380	720575940631430674	168889	58835	4226	175200.0	46592.0	4899.0	7380060.0	intrinsic	visual_projection				LPLC1	VPNd1	BLD6	VPNd1_4	acetylcholine	0.6446999311447144	right		FBbt_00111762
77056593044690307	720575940624359093	93216	48504	5489	93216.0	48504.0	5489.0	2090141.0	intrinsic	visual_projection				LPLC2	VPNd1	BLD6	VPNd1_2	acetylcholine	0.42855897545814514	left		FBbt_00111763
81137979670291851	720575940632416668	152600	48050	1524	152496.0	51168.0	356.0	6381026.0	intrinsic	central					EBa1	DALv2	EBa1_4	gaba	0.7372871041297913	right
81278855067368852	720575940626552676	154871	50770	5111	155032.0	50920.0	5304.0	6397656.0	intrinsic	visual_projection				LC46b	PSp3	DPMl1	PSp3_3	acetylcholine	0.810962975025177	right
82826623841231704	720575940608444355	177968	44808	4633	177968.0	44808.0	4633.0	7381005.0	intrinsic	visual_projection				LPLC4	VPNd1	BLD6	VPNd1_4	acetylcholine	0.8589414358139038	right		FBbt_00111765
78111986365505691	720575940613157329	109299	45873	2233	101600.0	48120.0	1591.0	2433819.0	intrinsic	central					EBa1	DALv2	EBa1_4	glutamate	0.5636383891105652	left
83178467293793344	720575940614172639	182912	44736	2635	182912.0	44736.0	2635.0	7654046.0	intrinsic	central					VPNl&d1_dorsal	BLAl2_dorsal	VPNl&d1_dorsal_2	acetylcholine	0.725857138633728	right
82333767687549647	720575940639892824	169927	41570	4552	174304.0	41864.0	4538.0	7379808.0	intrinsic	central	LHLN				LHp1	BLP3_or_4	LHp1_3	glutamate	0.8009408712387085	right
78253754780298154	720575940611839953	111094	61713	3289	106016.0	42096.0	1336.0	2442340.0	intrinsic	central				WED002	AOTUv1_ventral	DALcm2_ventral	AOTUv1_ventral_2	acetylcholine	0.8576064109802246	left		FBbt_20003552
80929485113490596	720575940602534112	149997	87314	4102	158976.0	84744.0	3649.0	6962661.0	efferent	descending	DN		DNge116		LB7	LB7	LB7_3	serotonin	0.41033896803855896	right	CV	FBbt_00047516
81910661801996278	720575940634464864	164579	27486	3884	163176.0	25808.0	3941.0	6693297.0	intrinsic	central	LHLN				LHd2	DPLm2	LHd2_2	glutamate	0.7551760077476501	right
78394217592353670	720575940637060318	113499	57502	5079	117352.0	57744.0	5547.0	3727074.0	intrinsic	central				PS241	DM4_ventral	CM4_ventral	DM4_ventral_5	acetylcholine	0.7176816463470459	left		FBbt_20001996
76563599451258220	720575940632808519	86664	42128	4801	86664.0	42128.0	4801.0	1821163.0	intrinsic	visual_projection				LT64	LHl4_posterior	BLD1_posterior	LHl4_posterior_1	acetylcholine	0.6671903133392334	left
77829686822119143	720575940618995505	105017	33854	2693	87696.0	37248.0	2844.0	1758914.0	intrinsic	central				aSP-g2	SLPal2	DPLal3	SLPal2_1	acetylcholine	0.8381785154342651	left		FBbt_00051555
82474986346185698	720575940643993623	172832	48320	5326	172832.0	48320.0	5326.0	7382136.0	intrinsic	visual_projection				LC18	VPNp2		VPNp2_1	acetylcholine	0.7692887783050537	right		FBbt_00111753
78605255239109268	720575940609347682	115800	56744	5664	115800.0	56744.0	5664.0	3701879.0	intrinsic	central					DM6_posterior	CM3_posterior	DM6_posterior_2	glutamate	0.8504146933555603	left
76282673962186720	720575940645404695	81848	50312	2987	81848.0	50312.0	2987.0	1510421.0	intrinsic	central				AVLP430	VLPl&d1_lateral	BLAv1_posterior	VLPl&d1_lateral_2	acetylcholine	0.8763373494148254	left		FBbt_20000539
80856367657310545	720575940628520279	149386	46408	4610	150848.0	45608.0	4813.0	6370278.0	intrinsic	central					VLPp2	DPMpl3	VLPp2_2	acetylcholine	0.6287451982498169	right
82264154924356575	720575940614599071	169328	52504	4756	169328.0	52504.0	4756.0	7092878.0	intrinsic	visual_projection				LPLC1	VPNd1	BLD6	VPNd1_4	acetylcholine	0.5928060412406921	right		FBbt_00111762
76774361885221230	720575940626733882	89134	36983	3382	84456.0	35032.0	3236.0	1763668.0	intrinsic	central				AVLP026	SLPal2	DPLal3	SLPal2_1	acetylcholine	0.5299926400184631	left		FBbt_20000135
81632554079621526	720575940619792566	160280	78240	3852	160280.0	78240.0	3852.0	6918141.0	intrinsic	visual_projection				LC13				acetylcholine	0.6619250774383545	right		FBbt_00100485
77971867554107785	720575940616298816	106997	54917	4003	87432.0	44464.0	5180.0	1823793.0	intrinsic	visual_projection				LPLC1	VPNd1	BLD6	VPNd1_4	acetylcholine	0.5979770421981812	left		FBbt_00111762
77618305913459055	720575940617568216	101606	29989	4573	96576.0	25728.0	4536.0	2047111.0	intrinsic	central					SLPad1_posterior	DPLl3_posterior	SLPad1_posterior_1	glutamate	0.653857409954071	left
76704543097876766	720575940629950917	88496	45188	4685	79064.0	38272.0	4478.0	1436039.0	intrinsic	central				PLP113	LHl4_posterior	BLD1_posterior	LHl4_posterior_4	acetylcholine	0.8600313067436218	left		FBbt_20001613
81841873672986857	720575940632374207	163437	51546	4455	170360.0	41744.0	4930.0	7085240.0	intrinsic	central					VLPp&l1_anterior	DPLpv_anterior	VLPp&l1_anterior_3	gaba	0.637785017490387	right
82264429735378719	720575940628197892	169725	56086	4419	170680.0	50264.0	5016.0	7093067.0	intrinsic	visual_projection				LPLC2	VPNd1	BLD6	VPNd1_2	acetylcholine	0.4469512403011322	right		FBbt_00111763
76563461878194651	720575940637999076	86723	40396	3863	79776.0	35976.0	3931.0	1431111.0	intrinsic	central	LHLN				LHl1	BLD4	LHl1_1	glutamate	0.6502283215522766	left
82756736267746963	720575940608193475	176472	52224	5718	176472.0	52224.0	5718.0	7406378.0	intrinsic	visual_projection				LC18	VPNp2		VPNp2_3	acetylcholine	0.7642817497253418	right		FBbt_00111753
77549311625925283	720575940608617411	101122	50180	5080	93896.0	42304.0	5584.0	2090481.0	intrinsic	central					VLPp&l1_anterior	DPLpv_anterior	VLPp&l1_anterior_3	gaba	0.8632804751396179	left
77056180324870208	720575940659916417	94104	42400	2296	94104.0	42400.0	2296.0	2085737.0	intrinsic	central				SMP016	AOTUv3_dorsal	DALcl1_dorsal	AOTUv3_dorsal_2	acetylcholine	0.8355973958969116	left
77338549057784559	720575940629778587	97560	55072	5502	97560.0	55072.0	5502.0	2100042.0	intrinsic	visual_projection				LPLC1	VPNd1	BLD6	VPNd1_3	acetylcholine	0.5933561325073242	left		FBbt_00111762
81840774027290039	720575940634048154	163451	34570	3583	179328.0	31632.0	3234.0	7335581.0	intrinsic	central					SLPad1_posterior	DPLl3_posterior	SLPad1_posterior_4	glutamate	0.9326132535934448	right
78182492951128424	720575940605829065	110384	47992	5166	110384.0	47992.0	5166.0	3053623.0	intrinsic	visual_projection				PS179	PSp3	DPMl1	PSp3_3	acetylcholine	0.8840265274047852	left		FBbt_20001934
78959091690716145	720575940621636988	121614	86192	4740	105704.0	79432.0	4302.0	2700303.0	intrinsic	central					LB6	LB6	LB6_1	<NA>		left
76142761174222094	720575940634280674	80488	62600	3127	80488.0	62600.0	3127.0	1536366.0	intrinsic	visual_projection								glutamate	0.6838772892951965	left
80925705609311363	720575940628239671	150160	30936	4562	150160.0	30936.0	4562.0	6314833.0	intrinsic	central	Kenyon_Cell		KCab	KCab-m	MBp1	MBp1		dopamine	0.603043794631958	right		FBbt_00100248
80784486950136221	720575940621898828	147567	24159	3355	145600.0	23784.0	3249.0	5592169.0	intrinsic	central					SMPp&v1_posterior	DPLc5_anterior	SMPp&v1_posterior_1	glutamate	0.7696602940559387	right
81136330671349151	720575940634201967	153336	23336	3588	153336.0	23336.0	3588.0	6282464.0	intrinsic	central					SLPpm2	DPLc2	SLPpm2_3	glutamate	0.7890984416007996	right
82264429735398868	720575940621747917	169426	56293	4419	170528.0	49600.0	4909.0	7093048.0	intrinsic	visual_projection				LPLC1	VPNd1	BLD6	VPNd1_2	acetylcholine	0.6271247267723083	right		FBbt_00111762
78814918094306337	720575940621656816	118974	35138	3713	124784.0	45560.0	5115.0	4498543.0	intrinsic	central				SMP388	DM4_dorsal	CM4_dorsal	DM4_dorsal_4	acetylcholine	0.9205335378646851	left		FBbt_20003250
81066443097630604	720575940606341250	152016	30808	4552	152016.0	30808.0	4552.0	6316659.0	intrinsic	central	Kenyon_Cell			KCg-m	MBp1	MBp1		dopamine	0.7730881571769714	right		FBbt_00111061
82054697690712204	720575940628598828	166632	76744	2620	166632.0	76744.0	2620.0	7161313.0	intrinsic	visual_projection				LC17	VPNv1		VPNv1_2	acetylcholine	0.43238693475723267	right		FBbt_00111752
80503080693090894	720575940628404471	143744	24952	3452	143744.0	24952.0	3452.0	5630368.0	intrinsic	central					SMPp&v1_posterior	DPLc5_anterior	SMPp&v1_posterior_1	glutamate	0.791751503944397	right
76705711262095744	720575940633967842	88617	62820	4336	102640.0	63808.0	5787.0	2538436.0	intrinsic	visual_projection					VLPp&l1_lateral	DPLpv_lateral	VLPp&l1_lateral_1	acetylcholine	0.7588456869125366	left
82897061036771201	720575940619865941	178853	46344	2767	183376.0	41384.0	2841.0	7654132.0	intrinsic	central					VLPl4_dorsal	BLD3_dorsal	VLPl4_dorsal_1	gaba	0.5736084580421448	right
78462524617633854	720575940620099566	113744	26337	3732	123560.0	21904.0	3291.0	4370672.0	intrinsic	central					SMPp&v1_posterior	DPLc5_anterior	SMPp&v1_posterior_1	acetylcholine	0.6213561296463013	left
82266010082247216	720575940619654814	169776	80152	3017	169776.0	80152.0	3017.0	7162992.0	intrinsic	visual_projection								acetylcholine	0.7817747592926025	right
77900468219040447	720575940621392901	105423	40329	5495	103048.0	41864.0	5514.0	2452076.0	intrinsic	central	Kenyon_Cell		KCab	KCab-c	MBp3	MBp3		dopamine	0.689704954624176	left		FBbt_00110929
81632691384101768	720575940614026390	160131	79826	2639	166000.0	78928.0	2713.0	7160948.0	intrinsic	central					WEDa1	BAlv	WEDa1_1	gaba	0.5259403586387634	right
83037592635412330	720575940639277000	181136	43240	5030	181136.0	43240.0	5030.0	7659381.0	intrinsic	visual_projection								acetylcholine	0.8568429946899414	right
76846998439050413	720575940626607802	90736	71096	3728	90736.0	71096.0	3728.0	2121615.0	intrinsic	visual_projection				LC13				acetylcholine	0.5741147994995117	left		FBbt_00100485
82897129823600434	720575940629894760	178784	46760	3456	178784.0	46760.0	3456.0	7378464.0	intrinsic	visual_projection				LC6	VPNd3		VPNd3_2	acetylcholine	0.6704573631286621	right		FBbt_00003876
80504661307688684	720575940646030388	144171	48707	3648	99424.0	44888.0	2108.0	2443361.0	intrinsic	central				LAL090,LAL093	AOTUv3_ventral	DALcl1_ventral	AOTUv3_ventral_4	glutamate	0.6615410447120667	left
77338273978226187	720575940606677340	97678	51696	3726	84336.0	46112.0	3169.0	1814238.0	intrinsic	central					VLPl2_posterior	BLAv2_posterior	VLPl2_posterior_1	acetylcholine	0.7342574000358582	left
78533718197216381	720575940643128356	115216	39416	5553	115216.0	39416.0	5553.0	3623253.0	intrinsic	central	Kenyon_Cell		KCab	KCab-c	MBp2	MBp2		dopamine	0.6062819957733154	left		FBbt_00110929
82264292296436766	720575940627033672	169816	54827	4419	170016.0	53376.0	4500.0	7092974.0	intrinsic	visual_projection				LPLC4	VPNd1	BLD6	VPNd1_3	acetylcholine	0.7436735033988953	right		FBbt_00111765
80504317777351344	720575940625502993	143757	42967	4123	121416.0	50760.0	5378.0	3706608.0	intrinsic	central					DM6_posterior	CM3_posterior	DM6_posterior_1	glutamate	0.827786386013031	left
77549723472393957	720575940641158901	100832	56824	1205	100832.0	56824.0	1205.0	2468847.0	intrinsic	central	ALLN				ALl1_dorsal	BAlc_dorsal	ALl1_dorsal_5	gaba	0.4479095935821533	left
81068298590047165	720575940621587850	152163	58997	4651	152224.0	56216.0	5270.0	6395792.0	intrinsic	central				LAL187	DM6_ventral	CM3_ventral	DM6_ventral_1	acetylcholine	0.8718371391296387	right		FBbt_20001483
80929485113487793	720575940620847971	150165	87189	4099	160928.0	84440.0	3632.0	6963437.0	efferent	descending	DN		DNge092		LB7	LB7	LB7_3	acetylcholine	0.8331000208854675	right	CV	FBbt_00047516
80296097561657125	720575940627243539	140483	86264	2689	152064.0	84680.0	1659.0	6508279.0	intrinsic	central					MD3	MD3	MD3_3	gaba	0.5697014927864075	right
81279885523696738	720575940635693033	154790	65710	2347	167712.0	63992.0	847.0	7101161.0	intrinsic	central				WED033	WEDa2	BAlp3	WEDa2_4	gaba	0.5526034235954285	right
81348742640716183	720575940607715420	155867	42874	3896	148128.0	29776.0	4601.0	6311361.0	intrinsic	central	Kenyon_Cell		KCab	KCab-c	MBp1	MBp1		dopamine	0.5123220086097717	right		FBbt_00110929
76633761902646833	720575940627720079	87502	39179	3686	80104.0	35904.0	3697.0	1431300.0	intrinsic	central				LHAV4a4	VLPl4_dorsal	BLD3_dorsal	VLPl4_dorsal_1	glutamate	0.6825909614562988	left
77268936093290962	720575940622982588	96960	66216	4239	96960.0	66216.0	4239.0	2125279.0	intrinsic	visual_projection				LC17	VPNv1		VPNv1_1	acetylcholine	0.42204809188842773	left		FBbt_00111752
76986980147373604	720575940637152233	92559	59097	4755	80384.0	40464.0	4712.0	1437064.0	intrinsic	visual_projection				LT81	VPNp1_lateral	BLD5_lateral	VPNp1_lateral_2	acetylcholine	0.7332714200019836	left
82546866449470875	720575940630147013	173300	71198	2040	174456.0	72504.0	1512.0	7431692.0	intrinsic	central					VLPl1_or_VLPl5	BLVa3_or_4	VLPl1_or_VLPl5_1	acetylcholine	0.8985005617141724	right
81629118105774929	720575940615251083	159865	27225	3869	157376.0	26296.0	3971.0	6692562.0	intrinsic	central					SLPpm1	DPLm1	SLPpm1_3	glutamate	0.8648853898048401	right
80929485113496567	720575940621339713	150012	86958	4099	157096.0	85072.0	3429.0	6961786.0	efferent	descending	DN		DNg07		LB7	LB7	LB7_2	acetylcholine	0.8331138491630554	right	CV	FBbt_00047599
77970149768021467	720575940624154632	107064	30200	5182	107064.0	30200.0	5182.0	2995378.0	intrinsic	central	Kenyon_Cell			KCg-m	MBp4	MBp4		dopamine	0.7420169115066528	left		FBbt_00111061
78393049494978846	720575940632715053	112632	40408	5699	112632.0	40408.0	5699.0	3030571.0	intrinsic	central	Kenyon_Cell		KCab	KCab-s	MBp2	MBp2		dopamine	0.6573797464370728	left		FBbt_00110930
82896305122331547	720575940619420838	178904	34840	2717	178904.0	34840.0	2717.0	7350708.0	intrinsic	central					LHl2_dorsal	DPLal2_dorsal	LHl2_dorsal_4	acetylcholine	0.8671436309814453	right
82758659943617619	720575940631057223	176960	80872	2328	176960.0	80872.0	2328.0	7463354.0	intrinsic	visual_projection				MC62				acetylcholine	0.8237775564193726	right		FBbt_00111768
77479492704141521	720575940611189038	99823	58956	5188	105016.0	69400.0	5547.0	2589634.0	intrinsic	visual_centrifugal						no_lineage		gaba	0.9332443475723267	left
81769511929381995	720575940618483928	161720	22096	3383	161720.0	22096.0	3383.0	6655360.0	intrinsic	central				CL170	CLp1	DPLc4	CLp1_4	acetylcholine	0.7747895121574402	right		FBbt_20000875
79800080513105889	720575940628901750	133984	35408	3956	133984.0	35408.0	3956.0	4982065.0	intrinsic	central	CX	columnar		FS1A,FS1B	DM1_CX_d2	DPMm1_CX_d2	DM1_CX_d2_4	acetylcholine	0.5106801986694336	right
81984191574793196	720575940618768148	165704	74824	3200	165704.0	74824.0	3200.0	7164914.0	intrinsic	visual_projection				LC13				acetylcholine	0.7328283786773682	right		FBbt_00100485
81419180238852029	720575940620172397	157144	44384	5062	157144.0	44384.0	5062.0	6823607.0	intrinsic	central	Kenyon_Cell		KCab	KCab-c	MBp2	MBp2		dopamine	0.5246492028236389	right		FBbt_00110929
78041068134107621	720575940630008121	107676	37664	4406	101720.0	43920.0	5397.0	2451271.0	intrinsic	central					CLp2	CP4	CLp2_1	glutamate	0.8627917766571045	left
82264361015891535	720575940612732146	169784	55457	4418	172552.0	48440.0	5015.0	7379281.0	intrinsic	visual_projection				LPLC1	VPNd1	BLD6	VPNd1_4	acetylcholine	0.6252800226211548	right		FBbt_00111762
76776354816829653	720575940616476372	89080	66528	3642	89080.0	66528.0	3642.0	1941245.0	intrinsic	visual_projection				LC17	VPNv1		VPNv1_1	acetylcholine	0.48651257157325745	left		FBbt_00111752
77829687157866834	720575940610862506	104771	34417	5396	97208.0	29976.0	4932.0	2047461.0	intrinsic	central	Kenyon_Cell			KCg-m	MBp4	MBp4		dopamine	0.751964271068573	left		FBbt_00111061
77902392364586152	720575940621185473	105888	68472	5616	105888.0	68472.0	5616.0	2597492.0	intrinsic	central						no_lineage		gaba	0.9090551733970642	left
76492955694986599	720575940623588074	85230	37828	3802	80592.0	38320.0	3606.0	1431602.0	intrinsic	central					VLPl4_dorsal	BLD3_dorsal	VLPl4_dorsal_1	gaba	0.6124454140663147	left
82474917224220145	720575940623548493	172626	46969	2403	177856.0	50096.0	1622.0	7393723.0	intrinsic	central					LHa1	BLAd1	LHa1_3	acetylcholine	0.8501945734024048	right
80999303698738013	720575940618815286	150464	79040	983	150464.0	79040.0	983.0	6457351.0	intrinsic	central					TRdl_b	TRdl_b	TRdl_b_3	acetylcholine	0.5718276500701904	right
79166624443404400	720575940618489108	124760	33296	4260	124760.0	33296.0	4260.0	4420905.0	intrinsic	central	CX	columnar		FS1A,FS1B	DM2_CX_d1	DPMpm1_CX_d1	DM2_CX_d1_5	acetylcholine	0.5417852997779846	left
78462524617630270	720575940620126960	113624	26585	3732	118616.0	23416.0	3729.0	3532420.0	intrinsic	central					SMPp&v1_posterior	DPLc5_anterior	SMPp&v1_posterior_1	glutamate	0.7724885940551758	left
82475192303381330	720575940625019696	172835	51802	3892	182208.0	44368.0	3561.0	7657236.0	intrinsic	visual_projection					VPNp1_lateral	BLD5_lateral	VPNp1_lateral_1	acetylcholine	0.8047435879707336	right
80292318124925368	720575940636212964	140304	30048	3912	140304.0	30048.0	3912.0	5629251.0	intrinsic	central	CX	columnar		FC1A,FC1B,FC1F	DM2_CX_d1	DPMpm1_CX_d1	DM2_CX_d1_3	acetylcholine	0.816543459892273	right
80929003741366548	720575940620104070	150056	80176	1357	150056.0	80176.0	1357.0	6466703.0	intrinsic	central					TRdl_b	TRdl_b	TRdl_b_2	acetylcholine	0.631406307220459	right
82051674235557175	720575940629997561	166200	31592	4480	166200.0	31592.0	4480.0	7063290.0	intrinsic	central	Kenyon_Cell		KCab	KCab-c	MBp4	MBp4		dopamine	0.5509099960327148	right		FBbt_00110929
82404617601819946	720575940605903490	171536	48568	5202	171536.0	48568.0	5202.0	7086937.0	intrinsic	visual_projection				LC21	VPNp3		VPNp3_3	acetylcholine	0.7226704955101013	right		FBbt_00111756
78182148951539163	720575940614783042	109513	42693	2458	102352.0	43352.0	5605.0	2451520.0	intrinsic	central	Kenyon_Cell		KCab	KCab-c	MBp3	MBp3		dopamine	0.6111315488815308	left		FBbt_00110929
80645330143898645	720575940613762207	145536	47484	4339	144368.0	45968.0	4655.0	5723604.0	intrinsic	central	CX	columnar		vDeltaF,vDeltaG,vDeltaH,vDeltaI	DM4_CX_v	CM4_CX_v	DM4_CX_v_1	acetylcholine	0.6867520213127136	right
81139354126422171	720575940609113042	153011	68902	1635	148136.0	74592.0	419.0	6454125.0	intrinsic	central	ALLN			v2LN46	ALv2	BAla2	ALv2_4	glutamate	0.6830796003341675	right		FBbt_20003778
81772535787887442	720575940626490512	162099	66501	4809	161224.0	67728.0	4932.0	6892778.0	intrinsic	visual_centrifugal				LT70				gaba	0.929633378982544	right
81771229715605796	720575940622922008	162565	46937	2057	166080.0	46768.0	1223.0	7081484.0	intrinsic	central					AOTUv2	DALl1	AOTUv2_1	glutamate	0.7284044623374939	right
78464311525724596	720575940611895449	113872	53512	5538	113872.0	53512.0	5538.0	3083241.0	intrinsic	central					DM5_central	CM1_central	DM5_central_3	acetylcholine	0.7158823609352112	left
76986224300287666	720575940611922126	92824	48168	5310	92824.0	48168.0	5310.0	2089930.0	intrinsic	visual_projection				LPLC1	VPNd1	BLD6	VPNd1_4	acetylcholine	0.5603834390640259	left		FBbt_00111762
77760761455614694	720575940644183575	104183	55007	4914	112312.0	56272.0	5632.0	3082264.0	intrinsic	central				PLP165	VLPl&p2_posterior	BLVp1_posterior	VLPl&p2_posterior_1	acetylcholine	0.5899257063865662	left		FBbt_20001665
76636441962489512	720575940628464104	87368	78776	3841	87368.0	78776.0	3841.0	1951922.0	intrinsic	visual_projection								acetylcholine	0.8156159520149231	left
81981168052400631	720575940621176670	165608	30056	4483	165608.0	30056.0	4483.0	7062723.0	intrinsic	central	Kenyon_Cell		KCab	KCab-c	MBp4	MBp4		dopamine	0.6045361757278442	right		FBbt_00110929
81348742640941387	720575940620354241	155893	43289	4102	153184.0	44608.0	5211.0	6375478.0	intrinsic	central	Kenyon_Cell			KCg-m	MBp2	MBp2		dopamine	0.7574898600578308	right		FBbt_00111061
80645330143899767	720575940645448995	145855	47170	4339	142936.0	43472.0	5056.0	5722681.0	intrinsic	central	CX			PFNm,PFNp	DM4_CX_v	CM4_CX_v	DM4_CX_v_2	acetylcholine	0.7636703252792358	right
78675417824851850	720575940610239608	116896	53376	5682	116896.0	53376.0	5682.0	3702333.0	intrinsic	central					DM5_central	CM1_central	DM5_central_3	<NA>		left
77055355959736803	720575940624311787	93948	29649	4354	111944.0	25616.0	4468.0	2990370.0	intrinsic	central					SLPpm1	DPLm1	SLPpm1_1	glutamate	0.8107993006706238	left
78392911989486559	720575940625749586	112952	38472	5612	112952.0	38472.0	5612.0	3030663.0	intrinsic	central	Kenyon_Cell		KCab	KCab-m	MBp2	MBp2		dopamine	0.6170346140861511	left		FBbt_00100248
82193304875751255	720575940620420544	168752	45060	2975	180144.0	51928.0	1787.0	7395054.0	intrinsic	central				LHAV6e1	putative_primary	putative_primary		acetylcholine	0.9509290456771851	right		FBbt_00051738
77901910925537428	720575940626263292	105462	61249	2492	96984.0	61432.0	1520.0	2107974.0	intrinsic	central					LALa1_posterior	BAlp2_posterior	LALa1_posterior_2	acetylcholine	0.8582202196121216	left
81278305177090518	720575940621871484	155033	42393	3896	146672.0	25040.0	3646.0	5631589.0	intrinsic	central	Kenyon_Cell			KCg-d	MBp1	MBp1		dopamine	0.6944352984428406	right		FBbt_00110932
79307086718257235	720575940644181870	126051	28772	1665	128232.0	27936.0	1368.0	4390316.0	intrinsic	central				PS005	SMPad2	DAMd2_or_3	SMPad2_2	glutamate	0.8128710389137268	left
83178536013901798	720575940619434712	182824	45936	3053	182824.0	45936.0	3053.0	7653957.0	intrinsic	central				SLP230	putative_primary	putative_primary		acetylcholine	0.9312530159950256	right		FBbt_20002624
82405991656302621	720575940638752053	170944	68704	2972	170944.0	68704.0	2972.0	7137016.0	intrinsic	visual_projection				LC17	VPNv1		VPNv1_2	acetylcholine	0.5038089156150818	right		FBbt_00111752
81981030546167104	720575940620044935	164820	27936	3884	159696.0	26424.0	3914.0	6692822.0	intrinsic	central				SLP314	LHd2	DPLm2	LHd2_1	glutamate	0.6618087291717529	right		FBbt_20002708
81278373896797927	720575940626948485	155223	42879	4103	141760.0	26144.0	3723.0	5629646.0	intrinsic	central	Kenyon_Cell			KCg-m	MBp1	MBp1		dopamine	0.768173336982727	right		FBbt_00111061
77901430089932006	720575940623125069	105485	54355	3625	80536.0	55304.0	2628.0	1509523.0	intrinsic	central					VLPl&d1_lateral	BLAv1_posterior	VLPl&d1_lateral_2	acetylcholine	0.8006073832511902	left
82826555055149685	720575940608163285	177912	44656	4453	177912.0	44656.0	4453.0	7380964.0	intrinsic	visual_projection				LC29	VPNd1	BLD6	VPNd1_4	acetylcholine	0.7256763577461243	right
82054560252254438	720575940632653468	166344	74864	2992	166344.0	74864.0	2992.0	7161096.0	intrinsic	visual_projection				LC17	VPNv1		VPNv1_2	acetylcholine	0.4694920480251312	right		FBbt_00111752
82826692292547275	720575940645024878	177955	45796	2765	182296.0	40592.0	2842.0	7616152.0	intrinsic	central	LHLN				LHl1	BLD4	LHl1_1	glutamate	0.6982250213623047	right
80929485113500341	720575940612288947	150062	86926	4102	160760.0	85312.0	3402.0	6963445.0	efferent	descending	DN		DNg07		LB7	LB7	LB7_2	acetylcholine	0.8840265870094299	right	CV	FBbt_00047599
82192411724015233	720575940608621614	168600	31992	4570	168600.0	31992.0	4570.0	7066094.0	intrinsic	central	Kenyon_Cell		KCab	KCab-c	MBp4	MBp4		dopamine	0.6586836576461792	right		FBbt_00110929
80926873907250988	720575940644811316	150047	47769	4870	149792.0	47120.0	5261.0	6372985.0	intrinsic	central					DM6_central1	CM3_central1	DM6_central1_1	acetylcholine	0.9425668120384216	right
80503905461056984	720575940640150235	143336	36672	4571	143336.0	36672.0	4571.0	5663052.0	intrinsic	central	CX	columnar		FS1A,FS1B	DM3_CX_d2	DPMpm2_CX_d2	DM3_CX_d2_4	acetylcholine	0.45345550775527954	right
80082379653331825	720575940644849431	137224	47024	518	137224.0	47024.0	518.0	5025697.0	intrinsic	central			SMP075a	SMP075	putative_primary	putative_primary		glutamate	0.6140075325965881	right		FBbt_20002937
81278717694976494	720575940636886598	154792	48688	5197	154792.0	48688.0	5197.0	6376151.0	intrinsic	central					PSp3	DPMl1	PSp3_1	acetylcholine	0.7477966547012329	right
78040930359803344	720575940610768994	107944	35695	1980	107352.0	34088.0	1613.0	3021178.0	intrinsic	central					CREa2_ventral	DALcm1_ventral	CREa2_ventral_2	acetylcholine	0.7747567296028137	left
80011186812353685	720575940614272362	136592	35264	4177	136592.0	35264.0	4177.0	4986093.0	intrinsic	central					DM1_dorsal	DPMm1_dorsal	DM1_dorsal_4	acetylcholine	0.7899736166000366	right
81981442863092905	720575940637485939	164837	33561	3951	175240.0	28272.0	3356.0	7326918.0	intrinsic	central					SLPad1_posterior	DPLl3_posterior	SLPad1_posterior_4	glutamate	0.8206706047058105	right
77196711856188176	720575940605702065	96027	39071	3771	87144.0	37016.0	3178.0	1765308.0	intrinsic	central				LHAD1a1	SLPal2	DPLal3	SLPal2_2	acetylcholine	0.8613716959953308	left		FBbt_00049318
76914962135722460	720575940635873502	91818	35402	4740	79592.0	38912.0	5082.0	1436478.0	intrinsic	central					LHp1	BLP3_or_4	LHp1_3	glutamate	0.8642710447311401	left
76987048866740517	720575940632052194	92182	60130	4669	101320.0	64784.0	5787.0	2538238.0	intrinsic	visual_projection					VLPp&l1_lateral	DPLpv_lateral	VLPp&l1_lateral_1	acetylcholine	0.8161258101463318	left
80292455564089769	720575940630644132	140880	31600	4046	140880.0	31600.0	4046.0	5629410.0	intrinsic	central	CX	columnar		vDeltaA,vDeltaB,vDeltaC,vDeltaD,vDeltaE,vDeltaJ,vDeltaK,vDeltaL,vDeltaM	DM2_CX_p	DPMpm1_CX_p	DM2_CX_p_5	acetylcholine	0.5251201391220093	right
78182148951391089	720575940647242116	109815	43039	2329	104568.0	42376.0	5431.0	2453835.0	intrinsic	central	Kenyon_Cell		KCab	KCab-m	MBp3	MBp3		dopamine	0.5150586366653442	left		FBbt_00100248
81348467762933541	720575940619392950	155998	38670	3986	158448.0	43120.0	4873.0	6824667.0	intrinsic	central				SMP262	SMPpv2_dorsal	CP1_dorsal	SMPpv2_dorsal_1	acetylcholine	0.7134750485420227	right		FBbt_20003124	outlier_bio
78324329616024624	720575940630234940	111554	65135	2965	99912.0	67992.0	1658.0	2559050.0	intrinsic	central					VESa2	BAlp1	VESa2_1	gaba	0.7077386975288391	left
80506860465597644	720575940634599615	143620	81298	4994	149904.0	86184.0	4770.0	6516379.0	efferent	descending	DN		DNg18_b		LB6	LB6	LB6_1	glutamate	0.3743387758731842	right	CV	FBbt_00047610
79517986994179009	720575940624988304	129120	25584	3549	129120.0	25584.0	3549.0	4396112.0	intrinsic	central	CX	columnar		FR2	DM1_CX_d2	DPMm1_CX_d2	DM1_CX_d2_1	acetylcholine	0.7707172632217407	left		FBbt_00051236
78534061727555227	720575940624125477	115447	44632	5091	111280.0	45840.0	5449.0	3054080.0	intrinsic	central					PSp3	DPMl1	PSp3_1	acetylcholine	0.7932480573654175	left
82897404701036142	720575940628521463	178496	51776	3129	178496.0	51776.0	3129.0	7397823.0	intrinsic	central					SLPpl3	BLVa2c	SLPpl3_1	glutamate	0.6908041834831238	right
79025749516328998	720575940627126787	122432	30464	4425	122432.0	30464.0	4425.0	3591870.0	intrinsic	central	CX	columnar		FC2C	DM3_CX_d1	DPMpm2_CX_d1	DM3_CX_d1_3	acetylcholine	0.6560128927230835	left
80010705708822099	720575940633913239	136616	27672	3604	136616.0	27672.0	3604.0	4943173.0	intrinsic	central	CX	columnar		FC1D,FC1E	DM2_CX_d1	DPMpm1_CX_d1	DM2_CX_d1_3	acetylcholine	0.8406302332878113	right
79166074351910829	720575940613642663	124272	25000	1612	124272.0	25000.0	1612.0	4387893.0	intrinsic	central					SMPad2	DAMd2_or_3	SMPad2_1	glutamate	0.5726076364517212	left
78321718410245425	720575940636411534	111600	25400	4096	111600.0	25400.0	4096.0	2986195.0	intrinsic	central				PS108	CLp1	DPLc4	CLp1_4	glutamate	0.7783345580101013	left		FBbt_20001863
78602918508545555	720575940628317595	116024	21984	3700	116024.0	21984.0	3700.0	3530690.0	intrinsic	central					SLPpm2	DPLc2	SLPpm2_3	glutamate	0.5432641506195068	left
83037661085969018	720575940624741863	180688	44104	2639	180688.0	44104.0	2639.0	7653217.0	intrinsic	central					VPNl&d1_dorsal	BLAl2_dorsal	VPNl&d1_dorsal_2	acetylcholine	0.9081194996833801	right
76987461049760789	720575940612580977	92328	67040	3937	92328.0	67040.0	3937.0	2122420.0	intrinsic	visual_projection				LC4				acetylcholine	0.5284466743469238	left		FBbt_00003874
83108442147202149	720575940624107081	181296	49920	2757	181296.0	49920.0	2757.0	7667566.0	intrinsic	central					LHa2	BLVa1	LHa2_4	acetylcholine	0.8672571182250977	right
77057005294090126	720575940631159692	93582	54100	4691	80608.0	38904.0	4618.0	1437292.0	intrinsic	visual_projection				LT81	VPNp1_lateral	BLD5_lateral	VPNp1_lateral_2	acetylcholine	0.7673771381378174	left
77266530979034598	720575940611286990	96528	30344	4986	96528.0	30344.0	4986.0	2047096.0	intrinsic	central	Kenyon_Cell			KCg-m	MBp4	MBp4		dopamine	0.7490376830101013	left		FBbt_00111061
77688468565798928	720575940619465904	102384	26544	4681	102384.0	26544.0	4681.0	2354886.0	intrinsic	central	Kenyon_Cell			KCg-m	MBp4	MBp4		dopamine	0.6953014135360718	left		FBbt_00111061
77268042941489452	720575940621712500	96520	53696	5809	96520.0	53696.0	5809.0	2099588.0	intrinsic	visual_projection				LC11	VPNp3		VPNp3_2	acetylcholine	0.7521038055419922	left		FBbt_00100483
76985811580595553	720575940620423518	92832	41960	2307	92832.0	41960.0	2307.0	2085313.0	intrinsic	central	TuBu			TuBu07	AOTUv3_dorsal	DALcl1_dorsal	AOTUv3_dorsal_1	acetylcholine	0.7746463418006897	left		FBbt_00051224
77758974749240618	720575940628557527	103680	28728	4948	103680.0	28728.0	4948.0	2356110.0	intrinsic	central	Kenyon_Cell		KCab	KCab-c	MBp4	MBp4		dopamine	0.6342148780822754	left		FBbt_00110929
78885974100815658	720575940615748753	120064	45285	4565	118264.0	47552.0	5582.0	3673215.0	intrinsic	central	CX			PFNm,PFNp	DM4_CX_p	CM4_CX_p	DM4_CX_p_1	acetylcholine	0.8272432684898376	left
77267286692082325	720575940611512690	96208	42544	3572	84752.0	35632.0	3291.0	1763874.0	intrinsic	central				AVLP028	SLPal2	DPLal3	SLPal2_1	acetylcholine	0.8128329515457153	left		FBbt_20000137
81347574409398748	720575940628299419	156257	25819	3717	156920.0	23392.0	3667.0	6652986.0	intrinsic	central					CLp1_or_SLPpm2	DPLc4_or_DPLc2	CLp1_or_SLPpm2_5	acetylcholine	0.864639401435852	right
82897061036762509	720575940622027527	178789	46332	2765	183104.0	41944.0	2882.0	7654078.0	intrinsic	central				LHAV4a4	VLPl4_dorsal	BLD3_dorsal	VLPl4_dorsal_1	glutamate	0.5982954502105713	right
79026642936229115	720575940616065163	121863	44171	4653	120568.0	31360.0	4814.0	3589907.0	intrinsic	central					DM2_or_DM3_posterior	DPMpm1_or_DPMpm2_posterior	DM2_or_DM3_posterior_2	glutamate	0.7424329519271851	left
79167036760564374	720575940641715144	124841	38570	4516	123440.0	34816.0	4449.0	4419695.0	intrinsic	central	CX	columnar		vDeltaF,vDeltaG,vDeltaH,vDeltaI	DM2_CX_p	DPMpm1_CX_p	DM2_CX_p_4	acetylcholine	0.39882493019104004	left
79447961914016080	720575940615820556	128664	30680	3709	128664.0	30680.0	3709.0	4395920.0	intrinsic	central					DM1_antero_dorsal	DPMm1_antero_dorsal	DM1_antero_dorsal_1	acetylcholine	0.758395791053772	left
76140974669485977	720575940630352635	80720	36088	4914	80720.0	36088.0	4914.0	1437312.0	intrinsic	central								acetylcholine	0.9128081798553467	left
76564011499572490	720575940622723110	86617	48364	2673	84896.0	47392.0	2875.0	1809019.0	intrinsic	central					VLPl4_anterior	BLD3_anterior	VLPl4_anterior_3	glutamate	0.47761884331703186	left
80155085464056834	720575940616605441	138494	82357	4916	158360.0	80384.0	4696.0	6920482.0	intrinsic	central					LB19	LB19	LB19_3	acetylcholine	0.7574595212936401	right
76844112288316390	720575940627174931	90987	27997	4429	103720.0	22664.0	4336.0	2313726.0	intrinsic	central					LHd2	DPLm2	LHd2_2	glutamate	0.7614728212356567	left
81984397733261615	720575940611027246	165776	77800	3238	165776.0	77800.0	3238.0	7164928.0	intrinsic	central								acetylcholine	0.9471897482872009	right
76634174152967710	720575940622235272	87892	44961	3598	82920.0	45928.0	3447.0	1813269.0	intrinsic	visual_projection				LT57	SLPav1_medial	BLAl1_medial	SLPav1_medial_1	acetylcholine	0.8125255107879639	left
76844730830578695	720575940641945307	90876	36847	4809	80040.0	36816.0	4955.0	1436823.0	intrinsic	central	LHLN				LHp1	BLP3_or_4	LHp1_3	glutamate	0.8789299726486206	left
81138048859523671	720575940630930373	153013	49388	5068	152024.0	48352.0	5472.0	6374955.0	intrinsic	central					PSp3	DPMl1	PSp3_1	acetylcholine	0.6674998998641968	right
81911005399476888	720575940610033301	164695	33310	3950	177032.0	30792.0	3152.0	7332469.0	intrinsic	central					SLPad1_posterior	DPLl3_posterior	SLPad1_posterior_1	glutamate	0.759221613407135	right
81278855067362163	720575940621613082	154794	50747	5111	156168.0	49680.0	5422.0	6846614.0	intrinsic	visual_projection				IB091	PSp3	DPMl1	PSp3_3	acetylcholine	0.7582959532737732	right		FBbt_20001268
80363167972582617	720575940624361364	142001	36687	4465	140424.0	30688.0	3976.0	5629308.0	intrinsic	central				CL231	DM2_or_DM3_posterior	DPMpm1_or_DPMpm2_posterior	DM2_or_DM3_posterior_2	glutamate	0.7917227149009705	right		FBbt_20000936
78463624263919699	720575940644045335	114279	43415	5092	115960.0	43640.0	5449.0	3672343.0	intrinsic	central					PSp3	DPMl1	PSp3_1	acetylcholine	0.553891122341156	left
81629186825087252	720575940627000207	160052	27284	3736	156520.0	27536.0	3967.0	6692437.0	intrinsic	central					SLPpm1	DPLm1	SLPpm1_4	glutamate	0.8033736348152161	right
80929485113485576	720575940621304004	150096	87334	4099	156472.0	85432.0	3872.0	6961413.0	efferent	descending	DN		DNg36_b		LB7	LB7	LB7_4	acetylcholine	0.656283974647522	right	CV	FBbt_00047628
76986430391972982	720575940621403887	92376	50832	5076	87152.0	44208.0	4900.0	1821460.0	intrinsic	visual_projection				LPLC1	VPNd1	BLD6	VPNd1_4	acetylcholine	0.6088630557060242	left		FBbt_00111762
79096874174677581	720575940605269378	123327	42105	4386	145720.0	51736.0	5224.0	5755846.0	intrinsic	central					DM6_posterior	CM3_posterior	DM6_posterior_1	glutamate	0.7312358021736145	right
78110681030872256	720575940606954507	109312	27144	4688	109312.0	27144.0	4688.0	2987817.0	intrinsic	central	Kenyon_Cell			KCg-m	MBp4	MBp4		dopamine	0.7574430704116821	left		FBbt_00111061
78321512318531569	720575940617398996	112464	23120	4348	112464.0	23120.0	4348.0	2968878.0	intrinsic	central					SLPpm1	DPLm1	SLPpm1_3	glutamate	0.8746388554573059	left
77829274773891138	720575940625732745	104976	27904	4871	104976.0	27904.0	4871.0	2356721.0	intrinsic	central	Kenyon_Cell		KCab	KCab-c	MBp4	MBp4		dopamine	0.5874281525611877	left		FBbt_00110929
78463142690126498	720575940627532104	114254	36252	1016	118128.0	44376.0	672.0	3660402.0	intrinsic	central	DAN			PAM14	CREa1_dorsal	BAmd1_dorsal	CREa1_dorsal_4	dopamine	0.8870267271995544	left		FBbt_00111024
83107892391246616	720575940616012322	181960	41840	2691	181960.0	41840.0	2691.0	7653699.0	intrinsic	central					VPNl&d1_dorsal	BLAl2_dorsal	VPNl&d1_dorsal_2	acetylcholine	0.7931780219078064	right
82617029168999742	720575940618234704	174656	67760	2741	174656.0	67760.0	2741.0	7437802.0	intrinsic	visual_projection				LC4				acetylcholine	0.6012065410614014	right		FBbt_00003874
76636304523150395	720575940624279629	87840	76992	3607	87840.0	76992.0	3607.0	1952136.0	intrinsic	visual_projection				MC62				acetylcholine	0.9255896806716919	left		FBbt_00111768
81068298590044797	720575940617520785	152013	58876	4651	151472.0	58184.0	5349.0	6408482.0	intrinsic	central					DM6_ventral	CM3_ventral	DM6_ventral_4	acetylcholine	0.8576849699020386	right
78462455898146497	720575940646334852	114036	26117	3732	122184.0	22504.0	3344.0	3535202.0	intrinsic	central					SMPp&v1_posterior	DPLc5_anterior	SMPp&v1_posterior_1	glutamate	0.69539475440979	left
[truncated: 18,376,323 more chars]
