## Supplemental File 2 for "Whole-brain annotation and multi-connectome cell typing quantifies circuit stereotypy in *Drosophila*"

	ito_lee_hemilineage	hartenstein_hemilineage	notes	all_ngl_short	left_ngl_short	right_ngl_short	center_ngl_short	all_fw	left_fw	right_fw	center_fw	number_of_clusters_center	number_of_clusters_left	number_of_clusters_right	number_of_neurons_center	number_of_neurons_left	number_of_neurons_right	roots_center	roots_left	roots_right	ito_lee_lineage	hartenstein_lineage	hemibrain_map	is_hemilineage
1	ALad1	BAmv3	NA	https://neuroglancer-demo.appspot.com/#!gs://flyem-user-links/short/2023-07-08.172904.json	https://neuroglancer-demo.appspot.com/#!gs://flyem-user-links/short/2023-07-08.171851.json	https://neuroglancer-demo.appspot.com/#!gs://flyem-user-links/short/2023-07-08.172358.json		https://ngl.flywire.ai/?json_url=https://globalv1.flywire-daf.com/nglstate/6163217816485888	https://ngl.flywire.ai/?json_url=https://globalv1.flywire-daf.com/nglstate/5497504705544192	https://ngl.flywire.ai/?json_url=https://globalv1.flywire-daf.com/nglstate/5717864537391104		0	4	4	NA	64	67	NA	720575940628181520,720575940619895125,720575940640804853,720575940620800944,720575940644961588,720575940625413395,720575940619928429,720575940625769042,720575940620465904,720575940619902598,720575940629733626,720575940604431584,720575940629097922,720575940642046453,720575940628283560,720575940635082871,720575940622811430,720575940620551259,720575940605421442,720575940617179451,720575940640210933,720575940614316731,720575940620199962,720575940620189790,720575940629900652,720575940628524292,720575940637919139,720575940618936385,720575940627035388,720575940618491668,720575940614316987,720575940628013568,720575940634939327,720575940620103590,720575940620467438,720575940620437339,720575940640697808,720575940622785062,720575940630928715,720575940611372714,720575940611022515,720575940603985952,720575940633804212,720575940615394719,720575940631328104,720575940610505170,720575940627844734,720575940628058896,720575940612856342,720575940623875819,720575940625431866,720575940630131663,720575940631204982,720575940627772009,720575940626271996,720575940613167007,720575940624632247,720575940630170187,720575940613419695,720575940620445062,720575940631930828,720575940613579943,720575940627949929,720575940625718311	720575940622287142,720575940629743415,720575940617906393,720575940629279544,720575940616020795,720575940628335724,720575940606649865,720575940620266406,720575940630448188,720575940603453286,720575940629587671,720575940642962286,720575940613050577,720575940624789125,720575940611762090,720575940624620952,720575940625507496,720575940608293129,720575940608628419,720575940630989354,720575940625014928,720575940629752219,720575940633165025,720575940623739076,720575940613655483,720575940614326162,720575940621696747,720575940634325087,720575940630217086,720575940619637780,720575940631462200,720575940621533985,720575940607687260,720575940626986885,720575940622448589,720575940625493400,720575940617903168,720575940624941244,720575940639121571,720575940625328020,720575940631161570,720575940619280705,720575940609903077,720575940637864355,720575940605309361,720575940624345352,720575940618499238,720575940630547909,720575940607439964,720575940623617973,720575940623945404,720575940632409192,720575940624661552,720575940623902471,720575940625673486,720575940604352172,720575940621123113,720575940612197374,720575940629009513,720575940611703080,720575940619456728,720575940637943374,720575940617781383,720575940619531373,720575940614714178,720575940630914858,720575940625564676	ALad1	BAmv3	AVM01	H
2	ALad1__prim	BAmv3__prim	NA	https://neuroglancer-demo.appspot.com/#!gs://flyem-user-links/short/2023-07-08.172906.json	https://neuroglancer-demo.appspot.com/#!gs://flyem-user-links/short/2023-07-08.171852.json	https://neuroglancer-demo.appspot.com/#!gs://flyem-user-links/short/2023-07-08.172359.json		https://ngl.flywire.ai/?json_url=https://globalv1.flywire-daf.com/nglstate/5273165502611456	https://ngl.flywire.ai/?json_url=https://globalv1.flywire-daf.com/nglstate/6711140996349952	https://ngl.flywire.ai/?json_url=https://globalv1.flywire-daf.com/nglstate/5095272965210112		0	5	5	NA	21	21	NA	720575940659400577,720575940622368792,720575940625784153,720575940608970197,720575940640971995,720575940619633787,720575940636000631,720575940616079035,720575940629614083,720575940624677965,720575940625924618,720575940614727903,720575940614705583,720575940627480586,720575940624057853,720575940628467611,720575940655631265,720575940627708688,720575940618295454,720575940617207185,720575940636873791	720575940617513867,720575940618865112,720575940617917760,720575940627042064,720575940647094819,720575940622910903,720575940617343316,720575940616566133,720575940649133945,720575940608898005,720575940630155083,720575940626887268,720575940618277184,720575940632167085,720575940632698797,720575940637594334,720575940639080765,720575940637303182,720575940605676204,720575940649045369,720575940603464672	ALad1	BAmv3	AVM01	part_of_lineage
3	ALl1_dorsal	BAlc_dorsal	NA	https://neuroglancer-demo.appspot.com/#!gs://flyem-user-links/short/2023-07-08.172907.json	https://neuroglancer-demo.appspot.com/#!gs://flyem-user-links/short/2023-07-08.171854.json	https://neuroglancer-demo.appspot.com/#!gs://flyem-user-links/short/2023-07-08.172401.json		https://ngl.flywire.ai/?json_url=https://globalv1.flywire-daf.com/nglstate/6106063277391872	https://ngl.flywire.ai/?json_url=https://globalv1.flywire-daf.com/nglstate/6533672947679232	https://ngl.flywire.ai/?json_url=https://globalv1.flywire-daf.com/nglstate/5051068893364224		0	5	5	NA	129	125	NA	720575940634034839,720575940622920074,720575940627690246,720575940636241550,720575940620584880,720575940644255255,720575940623248883,720575940606751922,720575940628451856,720575940620904869,720575940617586757,720575940623788040,720575940612855318,720575940630183286,720575940627105301,720575940625177836,720575940626624275,720575940617938752,720575940632000993,720575940638775118,720575940631121739,720575940630864170,720575940632636876,720575940631619921,720575940626310686,720575940641609869,720575940644362788,720575940631423116,720575940621089780,720575940623942280,720575940622930154,720575940620400116,720575940628383643,720575940621271301,720575940628999430,720575940627737365,720575940633189145,720575940617140765,720575940618681168,720575940659844225,720575940630575375,720575940613817086,720575940620755126,720575940636110222,720575940618158672,720575940623540477,720575940641158901,720575940640060112,720575940629059710,720575940623136717,720575940637510121,720575940618259766,720575940625772828,720575940626518302,720575940611906713,720575940630723384,720575940616892061,720575940622961802,720575940629912428,720575940630080763,720575940629409580,720575940609959726,720575940606745266,720575940619959174,720575940627014641,720575940622714793,720575940641592795,720575940623183763,720575940627173636,720575940616642790,720575940624738121,720575940611379569,720575940621814054,720575940621164927,720575940627468165,720575940630197036,720575940617249949,720575940634657431,720575940630571052,720575940621177613,720575940627605779,720575940631275181,720575940610157688,720575940614944977,720575940615303391,720575940612461461,720575940627236373,720575940611818133,720575940633212441,720575940629193319,720575940610669614,720575940615669972,720575940620565313,720575940619581307,720575940636143608,720575940608241365,720575940615303903,720575940628517380,720575940613489617,720575940631923267,720575940616830813,720575940613734893,720575940634250652,720575940617537570,720575940608977347,720575940615657631,720575940627927573,720575940624700140,720575940619931119,720575940627208872,720575940617448193,720575940641606541,720575940631287912,720575940631975884,720575940621298270,720575940631586858,720575940630131004,720575940606056905,720575940618561403,720575940641593051,720575940640830453,720575940660217473,720575940626142014,720575940626881149,720575940614457086,720575940638128474,720575940614832543,720575940631842617,720575940627390440	720575940632007983,720575940605883569,720575940630407388,720575940618954038,720575940623650823,720575940624832743,720575940625977802,720575940634962936,720575940618304670,720575940634303132,720575940617044441,720575940660217985,720575940624356792,720575940641578715,720575940616486230,720575940638025818,720575940623792648,720575940626378242,720575940634949311,720575940610951634,720575940626002064,720575940631704716,720575940640415859,720575940622726663,720575940621832001,720575940630354373,720575940619954112,720575940642343565,720575940624422643,720575940637846947,720575940625555749,720575940614661087,720575940641621645,720575940614054802,720575940613791399,720575940622811400,720575940624645818,720575940628142352,720575940628251907,720575940616198587,720575940626579593,720575940629324791,720575940604568521,720575940621681321,720575940638844504,720575940605305777,720575940631978956,720575940607923209,720575940634385247,720575940640020944,720575940617544193,720575940622626303,720575940621416572,720575940638731427,720575940604008160,720575940635689829,720575940621343838,720575940634364311,720575940616579257,720575940614858399,720575940612042981,720575940637183454,720575940610426578,720575940635847269,720575940610836885,720575940623955637,720575940635092122,720575940649154681,720575940617157377,720575940630592031,720575940627214235,720575940629218919,720575940605758142,720575940620840624,720575940651758838,720575940631304978,720575940635249332,720575940632812575,720575940633172172,720575940622457443,720575940626115134,720575940640955637,720575940616197819,720575940617090134,720575940617579165,720575940637136752,720575940640986075,720575940625584484,720575940629994743,720575940619078091,720575940630225403,720575940622650879,720575940612346547,720575940629792732,720575940626342174,720575940628059978,720575940660217729,720575940612347571,720575940623146957,720575940620224091,720575940623137997,720575940631603281,720575940619059102,720575940615708482,720575940621585279,720575940612637554,720575940616908177,720575940625585508,720575940606722249,720575940623146701,720575940624435128,720575940621195947,720575940646576436,720575940636279927,720575940637623780,720575940640803200,720575940609282825,720575940617265269,720575940618112310,720575940613804259,720575940631305234,720575940628420264,720575940614135336,720575940638006086,720575940609112587	ALl1	BAlc	AVM02	H
4	ALl1_ventral	BAlc_ventral	NA	https://neuroglancer-demo.appspot.com/#!gs://flyem-user-links/short/2023-07-08.172909.json	https://neuroglancer-demo.appspot.com/#!gs://flyem-user-links/short/2023-07-08.171856.json	https://neuroglancer-demo.appspot.com/#!gs://flyem-user-links/short/2023-07-08.172403.json		https://ngl.flywire.ai/?json_url=https://globalv1.flywire-daf.com/nglstate/6655825735057408	https://ngl.flywire.ai/?json_url=https://globalv1.flywire-daf.com/nglstate/6694752877543424	https://ngl.flywire.ai/?json_url=https://globalv1.flywire-daf.com/nglstate/4548506180124672		0	4	4	NA	167	167	NA	720575940611588835,720575940630778428,720575940643793431,720575940609268491,720575940618210614,720575940619838912,720575940604414636,720575940635282910,720575940630223052,720575940613613619,720575940612551594,720575940623287228,720575940612146174,720575940629133071,720575940639680957,720575940644238871,720575940612523571,720575940622254375,720575940616345686,720575940619942859,720575940616809401,720575940624872179,720575940618599277,720575940627410944,720575940637910106,720575940617422641,720575940614310802,720575940620348769,720575940614309535,720575940620694015,720575940623444715,720575940659860353,720575940632716964,720575940621575774,720575940620068518,720575940603616800,720575940624245946,720575940622004106,720575940614065676,720575940628016983,720575940613347793,720575940629063418,720575940639696755,720575940623735482,720575940629346103,720575940615226086,720575940613092305,720575940627455621,720575940625805084,720575940628954112,720575940607570185,720575940625368976,720575940646400644,720575940659098241,720575940644072483,720575940630028359,720575940620920831,720575940617886301,720575940625819138,720575940620931312,720575940602718432,720575940618392912,720575940611849187,720575940627172100,720575940622778820,720575940637458997,720575940622364184,720575940638778165,720575940622734835,720575940630277175,720575940620638335,720575940603195494,720575940619385765,720575940626937617,720575940613809554,720575940627265274,720575940638719104,720575940626034819,720575940634852270,720575940623547133,720575940627353426,720575940621185050,720575940621926669,720575940623137741,720575940635507380,720575940629554391,720575940626153488,720575940632084705,720575940630184787,720575940660313729,720575940617882397,720575940616633925,720575940611405425,720575940620980323,720575940628059722,720575940632649697,720575940634701407,720575940621242025,720575940613345442,720575940634929820,720575940633074145,720575940619807397,720575940640032896,720575940617552541,720575940631490360,720575940611277293,720575940625483962,720575940637208718,720575940622577336,720575940627408640,720575940613869777,720575940603231916,720575940612423922,720575940644258327,720575940623605943,720575940635206251,720575940629926159,720575940618066415,720575940621800798,720575940617467712,720575940640398477,720575940624377323,720575940609673369,720575940616127931,720575940620731631,720575940607990229,720575940610358990,720575940637231593,720575940637712243,720575940614840891,720575940614139089,720575940641536987,720575940610638434,720575940623983859,720575940617335382,720575940634877850,720575940619405812,720575940627263375,720575940628478823,720575940605102694,720575940618524481,720575940624262588,720575940636679989,720575940624695629,720575940610375214,720575940622070554,720575940637956698,720575940606332629,720575940637009636,720575940624704393,720575940607188036,720575940612284569,720575940604839200,720575940619198016,720575940659611777,720575940641977589,720575940630603091,720575940637743076,720575940628077568,720575940631410316,720575940619411147,720575940638633535,720575940631997215,720575940630024566,720575940631205238,720575940617775321,720575940624106227	720575940614511271,720575940637197710,720575940624879911,720575940603636913,720575940624087283,720575940625683176,720575940654117025,720575940620758221,720575940629301248,720575940631631564,720575940627252282,720575940622331882,720575940642412941,720575940621776161,720575940604407468,720575940619772525,720575940623543881,720575940618089851,720575940632868563,720575940635054072,720575940639205198,720575940639337461,720575940605400096,720575940619766219,720575940611988391,720575940635547113,720575940634710629,720575940632410828,720575940617431325,720575940621203632,720575940626675837,720575940612833278,720575940644345652,720575940626562570,720575940638214461,720575940610292430,720575940634000540,720575940637469254,720575940630788919,720575940617229632,720575940619034806,720575940613798142,720575940609522382,720575940618409797,720575940622168088,720575940632122464,720575940628514647,720575940632153113,720575940628504919,720575940621815766,720575940652941217,720575940624109464,720575940604412588,720575940623873829,720575940612856273,720575940629740831,720575940609832410,720575940612598499,720575940634915576,720575940625454596,720575940617381681,720575940634599792,720575940613422860,720575940626650776,720575940624878602,720575940626768656,720575940609076693,720575940628259407,720575940623707575,720575940606336213,720575940615686213,720575940620565673,720575940625022270,720575940630131218,720575940630275269,720575940620233307,720575940626991147,720575940635838606,720575940624106442,720575940621339686,720575940620097985,720575940626018321,720575940610070442,720575940622762995,720575940612605667,720575940631801671,720575940612153086,720575940626404337,720575940608035374,720575940607183172,720575940623465909,720575940621817046,720575940631469964,720575940622311704,720575940623817572,720575940646661252,720575940614633867,720575940610052266,720575940614344354,720575940621239679,720575940639669592,720575940604403628,720575940617398745,720575940606010569,720575940628882450,720575940634606693,720575940617242141,720575940609739669,720575940623303108,720575940631347011,720575940611388141,720575940615255993,720575940627235386,720575940626140164,720575940609891886,720575940609843865,720575940614099142,720575940615408059,720575940610077026,720575940622097959,720575940624795017,720575940642492576,720575940625167546,720575940618063855,720575940635604581,720575940622574532,720575940617609029,720575940631275601,720575940637449023,720575940614604962,720575940629913169,720575940630066007,720575940633299903,720575940613864401,720575940611864243,720575940638184656,720575940629837563,720575940612714723,720575940628910095,720575940634035863,720575940625146122,720575940633499548,720575940623192781,720575940628035543,720575940623242900,720575940613380914,720575940618615360,720575940632715359,720575940617098385,720575940618758753,720575940621043753,720575940635066975,720575940607371076,720575940625310014,720575940644004768,720575940615723077,720575940606590338,720575940627815080,720575940614450774,720575940627957719,720575940630097103,720575940625081895,720575940637628762,720575940633190847,720575940638624189,720575940626410012,720575940625431870	ALl1	BAlc	AVM03, AVM12	H
5	ALlv1	BAlp4	NA	https://neuroglancer-demo.appspot.com/#!gs://flyem-user-links/short/2023-07-08.172911.json	https://neuroglancer-demo.appspot.com/#!gs://flyem-user-links/short/2023-07-08.171857.json	https://neuroglancer-demo.appspot.com/#!gs://flyem-user-links/short/2023-07-08.172404.json		https://ngl.flywire.ai/?json_url=https://globalv1.flywire-daf.com/nglstate/4564894298931200	https://ngl.flywire.ai/?json_url=https://globalv1.flywire-daf.com/nglstate/5664575309479936	https://ngl.flywire.ai/?json_url=https://globalv1.flywire-daf.com/nglstate/4683439313780736		0	4	4	NA	80	76	NA	720575940627469394,720575940607001986,720575940626247823,720575940633552028,720575940636592270,720575940619393227,720575940632627757,720575940628303607,720575940608376622,720575940619317883,720575940626507834,720575940613751186,720575940623307447,720575940625461223,720575940620917375,720575940625331843,720575940618461121,720575940625544069,720575940639384947,720575940626228996,720575940607539907,720575940620823316,720575940628420008,720575940634932472,720575940617030178,720575940633356883,720575940604911793,720575940628056080,720575940629089068,720575940623576141,720575940604919473,720575940618817984,720575940624200974,720575940621792438,720575940642212552,720575940622273757,720575940632128908,720575940627114492,720575940631576351,720575940620840368,720575940622223812,720575940612526819,720575940638415731,720575940628164222,720575940619430420,720575940638689001,720575940604974978,720575940619964788,720575940630432815,720575940627928911,720575940614058399,720575940632852124,720575940635204247,720575940611557785,720575940629874806,720575940629492844,720575940645532292,720575940627947772,720575940618878401,720575940623986364,720575940638642547,720575940625176094,720575940610423538,720575940625627023,720575940640823936,720575940617839739,720575940626390018,720575940607195826,720575940621089741,720575940630584079,720575940628024107,720575940620294821,720575940626646474,720575940609768149,720575940630569465,720575940608199748,720575940632380898,720575940608845525,720575940653315489,720575940624515571	720575940604624574,720575940627796111,720575940632216928,720575940624083484,720575940623815486,720575940619874729,720575940625802242,720575940628968198,720575940623634200,720575940634562927,720575940629556752,720575940619559838,720575940611520721,720575940625237891,720575940636096948,720575940646416419,720575940623673802,720575940624605884,720575940648206468,720575940622547421,720575940606498313,720575940631075688,720575940611856498,720575940628834832,720575940603446374,720575940627399724,720575940618800225,720575940610658766,720575940628362058,720575940609030776,720575940629906425,720575940611323670,720575940611415021,720575940618404510,720575940619576000,720575940631301715,720575940613016104,720575940620566808,720575940612829663,720575940615270545,720575940622448166,720575940637185252,720575940612217342,720575940617972901,720575940612678637,720575940612821727,720575940622567659,720575940609617614,720575940645106723,720575940623262819,720575940629894716,720575940620624589,720575940636734382,720575940627514627,720575940610609454,720575940639202467,720575940615808029,720575940626682682,720575940630686060,720575940624834697,720575940629470480,720575940618593025,720575940636895566,720575940612031986,720575940618855344,720575940623237161,720575940625335754,720575940623982484,720575940630895055,720575940631472076,720575940617642832,720575940631054634,720575940614576396,720575940628654159,720575940644978711,720575940617440395	ALlv1	BAlp4	AVM06	H(NT)
6	ALv1	BAla1	NA	https://neuroglancer-demo.appspot.com/#!gs://flyem-user-links/short/2023-07-08.172912.json	https://neuroglancer-demo.appspot.com/#!gs://flyem-user-links/short/2023-07-08.171859.json	https://neuroglancer-demo.appspot.com/#!gs://flyem-user-links/short/2023-07-08.172406.json		https://ngl.flywire.ai/?json_url=https://globalv1.flywire-daf.com/nglstate/5600267863064576	https://ngl.flywire.ai/?json_url=https://globalv1.flywire-daf.com/nglstate/6176968800206848	https://ngl.flywire.ai/?json_url=https://globalv1.flywire-daf.com/nglstate/5809339220623360		0	5	5	NA	100	99	NA	720575940610773782,720575940649743225,720575940622541005,720575940605028017,720575940638573638,720575940634715743,720575940636523109,720575940626023001,720575940620710822,720575940640007296,720575940616682875,720575940626091602,720575940615322674,720575940613864891,720575940612062426,720575940616200276,720575940625154539,720575940634834544,720575940627080079,720575940624996794,720575940614114814,720575940645104948,720575940609218258,720575940623039672,720575940634229615,720575940629317991,720575940632032652,720575940608295032,720575940632571583,720575940629083211,720575940617885643,720575940627575569,720575940620610217,720575940618609462,720575940633688275,720575940637749574,720575940626449154,720575940639341987,720575940632721306,720575940609962389,720575940612320498,720575940626959134,720575940619417326,720575940633052641,720575940622436277,720575940639138237,720575940622151804,720575940628951119,720575940615462978,720575940620196628,720575940619203925,720575940632994970,720575940618840280,720575940654869665,720575940614774923,720575940632375716,720575940618601966,720575940630146103,720575940628323919,720575940631752356,720575940636610270,720575940615152011,720575940608942293,720575940624783091,720575940625097274,720575940619600293,720575940615081099,720575940623922869,720575940622193276,720575940628185538,720575940619439576,720575940634976174,720575940627719184,720575940617470137,720575940621620229,720575940612655729,720575940629242106,720575940627822647,720575940630859068,720575940612992479,720575940608341806,720575940632463464,720575940638677070,720575940612167794,720575940619620852,720575940621820540,720575940624863015,720575940630093051,720575940632720026,720575940646122804,720575940627102210,720575940660281217,720575940627245585,720575940610956334,720575940628916815,720575940618605878,720575940636944966,720575940629546538,720575940639594611,720575940625007949	720575940627731206,720575940629367863,720575940640094592,720575940627239946,720575940629724380,720575940635465396,720575940636401776,720575940626642981,720575940613824914,720575940621141542,720575940621017540,720575940613818636,720575940606604977,720575940615104927,720575940625402501,720575940643152164,720575940613961522,720575940612355507,720575940623264906,720575940624650988,720575940630983954,720575940629778447,720575940626657802,720575940617244372,720575940619075437,720575940621142054,720575940607198898,720575940645403939,720575940618214383,720575940622723598,720575940613943914,720575940620024396,720575940624487975,720575940621021892,720575940613355423,720575940624960522,720575940605391794,720575940623872263,720575940604985265,720575940631619409,720575940625823656,720575940637766051,720575940637582046,720575940622649284,720575940628059948,720575940619470939,720575940630301523,720575940626917393,720575940618256833,720575940624204839,720575940625879537,720575940652875681,720575940613762466,720575940608130606,720575940618087197,720575940622389735,720575940615406751,720575940604880562,720575940622675494,720575940632949867,720575940613084482,720575940643517038,720575940626043218,720575940609903602,720575940616703771,720575940623047950,720575940603455846,720575940620622691,720575940622541573,720575940625249618,720575940622969096,720575940615775771,720575940620949012,720575940619376767,720575940629451833,720575940638583869,720575940617128705,720575940622840211,720575940612653937,720575940626352944,720575940626601994,720575940620956144,720575940621343348,720575940627958889,720575940629947439,720575940621103743,720575940631742156,720575940624094210,720575940642410020,720575940621765708,720575940625219770,720575940639013027,720575940617504581,720575940618660043,720575940620441024,720575940638865011,720575940617728852,720575940629437378,720575940622154620	ALv1	BAla1	AVM04	H
7	ALv2	BAla2	NA	https://neuroglancer-demo.appspot.com/#!gs://flyem-user-links/short/2023-07-08.172914.json	https://neuroglancer-demo.appspot.com/#!gs://flyem-user-links/short/2023-07-08.171901.json	https://neuroglancer-demo.appspot.com/#!gs://flyem-user-links/short/2023-07-08.172408.json		https://ngl.flywire.ai/?json_url=https://globalv1.flywire-daf.com/nglstate/6201596234956800	https://ngl.flywire.ai/?json_url=https://globalv1.flywire-daf.com/nglstate/5246389267202048	https://ngl.flywire.ai/?json_url=https://globalv1.flywire-daf.com/nglstate/6562384158130176		0	5	5	NA	84	86	NA	720575940641773472,720575940634333631,720575940606045314,720575940634771552,720575940633372185,720575940625119625,720575940628998662,720575940627717245,720575940631740068,720575940627066757,720575940622625279,720575940621251818,720575940635664046,720575940623280311,720575940625630212,720575940620689524,720575940622637575,720575940626681146,720575940624977466,720575940625990277,720575940620541349,720575940614113682,720575940614598924,720575940630868796,720575940606267659,720575940616268864,720575940629942343,720575940622615039,720575940641300187,720575940619965820,720575940633286068,720575940634930076,720575940625131283,720575940643869988,720575940607685700,720575940605101758,720575940623118519,720575940633277364,720575940620311718,720575940621470028,720575940621607093,720575940625956483,720575940631591199,720575940633625184,720575940619417620,720575940625868440,720575940614618683,720575940611098595,720575940620234177,720575940629508652,720575940618118073,720575940627132232,720575940623682328,720575940622224836,720575940627369960,720575940652562081,720575940623033046,720575940627173916,720575940629064764,720575940638853454,720575940638422480,720575940646839587,720575940610680274,720575940619007664,720575940630326906,720575940617082454,720575940626708542,720575940631448680,720575940632368992,720575940659429761,720575940614308758,720575940607476937,720575940615993055,720575940630077558,720575940618760987,720575940620319085,720575940617175965,720575940631212406,720575940609269001,720575940657858433,720575940630610425,720575940637602650,720575940625684057,720575940627604327	720575940633831264,720575940621212193,720575940629589292,720575940626503529,720575940631526215,720575940614757974,720575940613113829,720575940629617879,720575940631618920,720575940618428830,720575940631558113,720575940616953467,720575940605984446,720575940638683226,720575940622592099,720575940616959778,720575940638336090,720575940616855225,720575940624323342,720575940631794457,720575940609113042,720575940642015477,720575940621612765,720575940623526985,720575940609881749,720575940627405052,720575940624549820,720575940629068741,720575940626815826,720575940628573519,720575940624361230,720575940624069012,720575940625642517,720575940631291752,720575940617327590,720575940626656458,720575940644743790,720575940628933275,720575940638664014,720575940652063734,720575940634127456,720575940633156203,720575940626876945,720575940618552443,720575940619937445,720575940623289578,720575940612049459,720575940620896603,720575940617089878,720575940617441752,720575940634809455,720575940627677514,720575940639986254,720575940617295901,720575940627688573,720575940621441494,720575940645314340,720575940621202209,720575940626074378,720575940635788143,720575940630340474,720575940611174702,720575940624012692,720575940618703981,720575940604662700,720575940618021755,720575940620351052,720575940622792423,720575940638559440,720575940623953449,720575940625732196,720575940630704211,720575940630916650,720575940616490294,720575940605078560,720575940614774434,720575940617910848,720575940623437838,720575940638022515,720575940621778646,720575940622014090,720575940629091431,720575940630251791,720575940619061662,720575940620249941,720575940612107673	ALv2	BAla2	AVM05	H/L
8	AOTUv1_medial	DALcm2_medial	NA	https://neuroglancer-demo.appspot.com/#!gs://flyem-user-links/short/2023-07-08.172915.json	https://neuroglancer-demo.appspot.com/#!gs://flyem-user-links/short/2023-07-08.171902.json	https://neuroglancer-demo.appspot.com/#!gs://flyem-user-links/short/2023-07-08.172409.json		https://ngl.flywire.ai/?json_url=https://globalv1.flywire-daf.com/nglstate/5300393716219904	https://ngl.flywire.ai/?json_url=https://globalv1.flywire-daf.com/nglstate/6088435456540672	https://ngl.flywire.ai/?json_url=https://globalv1.flywire-daf.com/nglstate/5154914583969792		0	5	5	NA	31	30	NA	720575940639434611,720575940611287978,720575940614386942,720575940607461899,720575940619382577,720575940623256004,720575940628108547,720575940629185039,720575940639974363,720575940623717639,720575940606160672,720575940631257228,720575940628903980,720575940614552722,720575940619986261,720575940632079943,720575940621252869,720575940619773761,720575940610451569,720575940619846241,720575940616844249,720575940638495677,720575940631316039,720575940616912674,720575940628548611,720575940630464554,720575940619202008,720575940620922534,720575940620283307,720575940631876691,720575940632186276	720575940629417209,720575940638162660,720575940608339209,720575940626174077,720575940628982991,720575940625599208,720575940632221209,720575940628292967,720575940638588230,720575940631064623,720575940623909390,720575940632740397,720575940630850617,720575940625534345,720575940629351161,720575940634041756,720575940624799490,720575940631654471,720575940640568960,720575940626913161,720575940612437674,720575940638975184,720575940624505488,720575940618627638,720575940614353314,720575940647161732,720575940623422461,720575940628842240,720575940617101713,720575940619342831	AOTUv1	DALcm2	ADM10	H
9	AOTUv1_ventral	DALcm2_ventral	NA	https://neuroglancer-demo.appspot.com/#!gs://flyem-user-links/short/2023-07-08.172917.json	https://neuroglancer-demo.appspot.com/#!gs://flyem-user-links/short/2023-07-08.171904.json	https://neuroglancer-demo.appspot.com/#!gs://flyem-user-links/short/2023-07-08.172411.json		https://ngl.flywire.ai/?json_url=https://globalv1.flywire-daf.com/nglstate/6280814490812416	https://ngl.flywire.ai/?json_url=https://globalv1.flywire-daf.com/nglstate/6426293623062528	https://ngl.flywire.ai/?json_url=https://globalv1.flywire-daf.com/nglstate/6726167769907200		0	4	4	NA	58	56	NA	720575940627739925,720575940639599323,720575940627581484,720575940613967778,720575940627580460,720575940627204362,720575940629283114,720575940643324196,720575940611881970,720575940621054404,720575940626189328,720575940627514562,720575940623995748,720575940605495072,720575940632414615,720575940627065877,720575940626828955,720575940630219428,720575940622413971,720575940620842111,720575940624200962,720575940638513205,720575940611839953,720575940623882046,720575940627068549,720575940621101311,720575940613984662,720575940638630563,720575940627586170,720575940627585146,720575940618013716,720575940621326597,720575940632300205,720575940625946567,720575940614685243,720575940623985214,720575940607469404,720575940627584890,720575940626358288,720575940608932306,720575940620846318,720575940617359064,720575940613262402,720575940631387423,720575940628461723,720575940630643474,720575940630222812,720575940632304992,720575940604165856,720575940620696385,720575940626093705,720575940623963832,720575940625772114,720575940625050256,720575940625561406,720575940639028413,720575940626013315,720575940630441299	720575940632687770,720575940623438992,720575940616982336,720575940617266945,720575940612071731,720575940622551477,720575940622156040,720575940633170899,720575940622968397,720575940647413369,720575940647423353,720575940627777018,720575940630132498,720575940604196064,720575940625417353,720575940627999292,720575940623606064,720575940614178198,720575940629901368,720575940609124814,720575940618654366,720575940607982428,720575940617100985,720575940615320505,720575940638640445,720575940629786624,720575940639475840,720575940619461541,720575940620988276,720575940611807923,720575940610077849,720575940629405970,720575940612899990,720575940644531764,720575940621222527,720575940624367118,720575940618345563,720575940627597128,720575940617947702,720575940621823979,720575940633243640,720575940627787575,720575940631399784,720575940626408073,720575940628876150,720575940621825003,720575940629474615,720575940610202597,720575940631844945,720575940619642629,720575940625447994,720575940624285171,720575940606564482,720575940618447936,720575940637461988,720575940625477322	AOTUv1	DALcm2	ADM03	H
10	AOTUv2	DALl1	NA	https://neuroglancer-demo.appspot.com/#!gs://flyem-user-links/short/2023-07-08.172919.json	https://neuroglancer-demo.appspot.com/#!gs://flyem-user-links/short/2023-07-08.171906.json	https://neuroglancer-demo.appspot.com/#!gs://flyem-user-links/short/2023-07-08.172412.json		https://ngl.flywire.ai/?json_url=https://globalv1.flywire-daf.com/nglstate/4794221351403520	https://ngl.flywire.ai/?json_url=https://globalv1.flywire-daf.com/nglstate/4527144514355200	https://ngl.flywire.ai/?json_url=https://globalv1.flywire-daf.com/nglstate/5001006486126592		0	4	4	NA	45	46	NA	720575940652477942,720575940605475296,720575940620982192,720575940618259869,720575940619831755,720575940622081818,720575940636523877,720575940626022586,720575940632805421,720575940616104123,720575940646284420,720575940619121344,720575940622194044,720575940610509102,720575940612520618,720575940643956168,720575940639195189,720575940620967846,720575940630689787,720575940613487597,720575940628556649,720575940606451401,720575940615951814,720575940633176740,720575940625127719,720575940627349586,720575940618540081,720575940631506463,720575940635555935,720575940660863105,720575940630357319,720575940614808017,720575940632512568,720575940620573575,720575940617767937,720575940627728917,720575940635963054,720575940612465777,720575940624767463,720575940611085425,720575940628356969,720575940624769767,720575940633192100,720575940625666953,720575940621351663	720575940628868907,720575940630083840,720575940627713813,720575940639751843,720575940605031084,720575940613574865,720575940627962634,720575940630936407,720575940628080369,720575940626024336,720575940631777956,720575940622922008,720575940617392733,720575940643689928,720575940612498073,720575940647073315,720575940617811490,720575940616053810,720575940622480372,720575940632693388,720575940616777867,720575940627693437,720575940649743481,720575940615510338,720575940629541626,720575940630881111,720575940615494022,720575940624388878,720575940625161008,720575940625624665,720575940612837811,720575940626643658,720575940625874920,720575940623089228,720575940624460728,720575940618021332,720575940627367762,720575940628636412,720575940623216311,720575940640004174,720575940647106339,720575940618982725,720575940624879655,720575940654758561,720575940614373799,720575940621492340	AOTUv2	DALl1	ADL19	H(NT)
11	AOTUv3_dorsal	DALcl1_dorsal	NA	https://neuroglancer-demo.appspot.com/#!gs://flyem-user-links/short/2023-07-08.172920.json	https://neuroglancer-demo.appspot.com/#!gs://flyem-user-links/short/2023-07-08.171907.json	https://neuroglancer-demo.appspot.com/#!gs://flyem-user-links/short/2023-07-08.172414.json		https://ngl.flywire.ai/?json_url=https://globalv1.flywire-daf.com/nglstate/4967071035162624	https://ngl.flywire.ai/?json_url=https://globalv1.flywire-daf.com/nglstate/5522639391031296	https://ngl.flywire.ai/?json_url=https://globalv1.flywire-daf.com/nglstate/6751566436499456		0	4	4	NA	102	103	NA	720575940606933003,720575940618628443,720575940639182424,720575940610831570,720575940649638009,720575940618994603,720575940620254079,720575940616900130,720575940618268376,720575940654643873,720575940606670859,720575940619118427,720575940630664185,720575940619738863,720575940620418684,720575940618882475,720575940622073235,720575940625829892,720575940613481425,720575940622987912,720575940642837870,720575940616798169,720575940626817354,720575940626005566,720575940627243267,720575940630159160,720575940609648226,720575940637053766,720575940626780422,720575940636531519,720575940628962678,720575940632288569,720575940622729364,720575940619446663,720575940619374189,720575940630706247,720575940647317113,720575940618851521,720575940630788639,720575940635218350,720575940621501453,720575940637312445,720575940612498984,720575940612170989,720575940650743030,720575940624318757,720575940615976861,720575940659916417,720575940620423518,720575940625175960,720575940623374218,720575940610125786,720575940621665416,720575940632609762,720575940609716430,720575940612938902,720575940609542754,720575940610556529,720575940636237540,720575940618399141,720575940614694550,720575940636053594,720575940616847685,720575940615984596,720575940640124379,720575940621007384,720575940618132017,720575940621501709,720575940624852508,720575940643300974,720575940615267782,720575940615973076,720575940625736281,720575940643251236,720575940618190727,720575940622810879,720575940628814586,720575940610437093,720575940620115324,720575940610626802,720575940626544003,720575940634916709,720575940612756630,720575940616997691,720575940618633014,720575940626748949,720575940642006157,720575940618154806,720575940634103671,720575940637461082,720575940619820373,720575940637478077,720575940627927351,720575940633074272,720575940623615502,720575940635221399,720575940620205225,720575940633268575,720575940624529895,720575940610831058,720575940627892935,720575940623220372	720575940610637786,720575940631218060,720575940622494699,720575940629038462,720575940616085945,720575940622365991,720575940621380190,720575940633686520,720575940626715377,720575940630165463,720575940613284202,720575940615239563,720575940610599603,720575940626927635,720575940625169296,720575940636609370,720575940631993555,720575940622409991,720575940618128433,720575940629704252,720575940627841871,720575940620177669,720575940622665165,720575940632894304,720575940636595782,720575940618606715,720575940650343926,720575940615846356,720575940621022685,720575940617859121,720575940620614310,720575940634996878,720575940604278705,720575940625819535,720575940629657931,720575940630219833,720575940640234203,720575940624346917,720575940622283900,720575940622655181,720575940632880224,720575940629805327,720575940629574927,720575940641738440,720575940634997134,720575940637567822,720575940617172436,720575940630940943,720575940620842260,720575940623263415,720575940634316139,720575940608931396,720575940630528872,720575940624634040,720575940619172079,720575940618139221,720575940623281591,720575940615935325,720575940645162292,720575940627885318,720575940620848342,720575940614258482,720575940611425429,720575940628972538,720575940620846806,720575940612047853,720575940631301843,720575940609503074,720575940617616155,720575940627039048,720575940634381207,720575940628418615,720575940624253112,720575940635221655,720575940612053221,720575940644941876,720575940626933928,720575940606864905,720575940619784374,720575940626005586,720575940611406834,720575940638048419,720575940620248454,720575940626767688,720575940632409500,720575940618570661,720575940630780463,720575940615193787,720575940621779661,720575940610389873,720575940625772474,720575940616012061,720575940628916444,720575940624347540,720575940636491631,720575940608529710,720575940629612344,720575940624100500,720575940618380081,720575940620146141,720575940621123617,720575940616635097,720575940620349094	AOTUv3	DALcl1	ADL08	H
12	AOTUv3_ventral	DALcl1_ventral	NA	https://neuroglancer-demo.appspot.com/#!gs://flyem-user-links/short/2023-07-08.172922.json	https://neuroglancer-demo.appspot.com/#!gs://flyem-user-links/short/2023-07-08.171909.json	https://neuroglancer-demo.appspot.com/#!gs://flyem-user-links/short/2023-07-08.172416.json		https://ngl.flywire.ai/?json_url=https://globalv1.flywire-daf.com/nglstate/5357171304824832	https://ngl.flywire.ai/?json_url=https://globalv1.flywire-daf.com/nglstate/5018918739509248	https://ngl.flywire.ai/?json_url=https://globalv1.flywire-daf.com/nglstate/6648539297873920		0	4	4	NA	87	86	NA	720575940637150371,720575940615624994,720575940619418048,720575940643062728,720575940625737859,720575940626625301,720575940616837972,720575940638924533,720575940622451859,720575940625181982,720575940627170715,720575940604456108,720575940615001686,720575940609370232,720575940623044622,720575940614611142,720575940615866854,720575940625973135,720575940621936008,720575940634076779,720575940616276829,720575940633575575,720575940632387228,720575940612596461,720575940619041227,720575940633715704,720575940619447535,720575940620824852,720575940604468414,720575940626436741,720575940615983833,720575940630022341,720575940606165378,720575940607548629,720575940625558873,720575940646030388,720575940629461612,720575940634736376,720575940612106723,720575940632896738,720575940618301204,720575940618615022,720575940625370387,720575940619868075,720575940618468401,720575940625117498,720575940615482229,720575940614280891,720575940645517700,720575940614474207,720575940619103910,720575940610418329,720575940622174346,720575940628656834,720575940610334170,720575940614462879,720575940629024527,720575940629175749,720575940626366794,720575940630921005,720575940639441141,720575940633715960,720575940615038018,720575940619906925,720575940627171483,720575940644752494,720575940633378296,720575940612224754,720575940614281147,720575940614126523,720575940604099006,720575940607126485,720575940633243105,720575940624016933,720575940620304321,720575940630126929,720575940618839472,720575940624511120,720575940631037907,720575940649004921,720575940642725320,720575940605416393,720575940625014424,720575940628551895,720575940645303331,720575940626608719,720575940616918843	720575940616171037,720575940642173384,720575940626671637,720575940618584047,720575940612884433,720575940637943630,720575940604831264,720575940626487814,720575940629030647,720575940629908072,720575940634003135,720575940624836124,720575940629000791,720575940620646732,720575940635906160,720575940625397690,720575940646194308,720575940607480073,720575940615834598,720575940626130825,720575940618424024,720575940604106272,720575940624238282,720575940635231607,720575940621464614,720575940626774827,720575940625919363,720575940613727382,720575940621491041,720575940632235489,720575940620615901,720575940625557125,720575940603926188,720575940625779985,720575940612804514,720575940628507180,720575940615594641,720575940633870431,720575940616333969,720575940610002296,720575940620075781,720575940622943271,720575940623315388,720575940624334606,720575940604672870,720575940615157307,720575940624885593,720575940628354984,720575940611790829,720575940618817262,720575940613739410,720575940621042189,720575940629402711,720575940623547144,720575940631306148,720575940615358918,720575940618969071,720575940610907890,720575940625632028,720575940615593873,720575940626402044,720575940631250744,720575940614487837,720575940622238205,720575940634691508,720575940629396695,720575940610269304,720575940620255926,720575940630941229,720575940638111872,720575940631626783,720575940622746820,720575940647063348,720575940654453153,720575940626585604,720575940647062580,720575940609979285,720575940617018781,720575940615954833,720575940612921746,720575940629277135,720575940637700430,720575940645219892,720575940614378290,720575940621435597,720575940617590100	AOTUv3	DALcl1	AVM09	H
13	AOTUv4_dorsal	DALcl2_dorsal	NA	https://neuroglancer-demo.appspot.com/#!gs://flyem-user-links/short/2023-07-08.172924.json	https://neuroglancer-demo.appspot.com/#!gs://flyem-user-links/short/2023-07-08.171911.json	https://neuroglancer-demo.appspot.com/#!gs://flyem-user-links/short/2023-07-08.172417.json		https://ngl.flywire.ai/?json_url=https://globalv1.flywire-daf.com/nglstate/6372289174044672	https://ngl.flywire.ai/?json_url=https://globalv1.flywire-daf.com/nglstate/4704085599059968	https://ngl.flywire.ai/?json_url=https://globalv1.flywire-daf.com/nglstate/6483071211667456		0	4	4	NA	103	106	NA	720575940614672652,720575940616985318,720575940618284190,720575940613941457,720575940627640475,720575940621952439,720575940631124397,720575940623855945,720575940603587500,720575940627937323,720575940619316321,720575940613116778,720575940619697908,720575940633305951,720575940621172941,720575940628078908,720575940609579470,720575940620105498,720575940631619353,720575940625503369,720575940626007573,720575940622062474,720575940616609349,720575940630671175,720575940618014343,720575940609602936,720575940619215451,720575940632566355,720575940631148589,720575940634609775,720575940607009116,720575940633478114,720575940612324333,720575940621696708,720575940636779753,720575940621052118,720575940620394331,720575940612279538,720575940654072225,720575940619705735,720575940654763169,720575940628275500,720575940623619335,720575940625805906,720575940618425664,720575940627142855,720575940626337555,720575940615960788,720575940644525859,720575940605545602,720575940636632895,720575940640044752,720575940622411242,720575940636716863,720575940629140183,720575940631668793,720575940623681724,720575940621895006,720575940625790995,720575940622644371,720575940621773406,720575940623482894,720575940624115175,720575940638911360,720575940630144323,720575940636976191,720575940627402993,720575940645209454,720575940638001380,720575940620394689,720575940610814833,720575940612083240,720575940618779294,720575940603870380,720575940621109696,720575940618887760,720575940629366332,720575940637317053,720575940604757182,720575940643103511,720575940612688242,720575940638230643,720575940616004820,720575940623327475,720575940630703691,720575940625374394,720575940613202322,720575940628787984,720575940619513765,720575940648793721,720575940610137698,720575940643405768,720575940603233248,720575940645803828,720575940620177112,720575940641447387,720575940628374377,720575940622960381,720575940617546619,720575940625148604,720575940611861234,720575940619692747,720575940611821078	720575940619362497,720575940630826660,720575940629805071,720575940626370941,720575940646407476,720575940613844374,720575940631123308,720575940623109612,720575940611143118,720575940613545634,720575940620290992,720575940604474540,720575940606697858,720575940631822663,720575940618010584,720575940620444788,720575940611299481,720575940618610555,720575940611160755,720575940615957393,720575940631831879,720575940608216132,720575940613129322,720575940618733377,720575940621461347,720575940623545843,720575940626806248,720575940620245696,720575940604969161,720575940614223583,720575940639368782,720575940613946783,720575940629241335,720575940637749062,720575940625848330,720575940642124941,720575940617644372,720575940643182372,720575940612942998,720575940613979538,720575940623279374,720575940629469378,720575940610659045,720575940626048540,720575940629875247,720575940610931058,720575940613090710,720575940611969773,720575940619859547,720575940620182305,720575940635068046,720575940631824455,720575940616866587,720575940635503502,720575940617489310,720575940625218173,720575940640370128,720575940619841707,720575940622075135,720575940611971058,720575940609944930,720575940639552208,720575940632791879,720575940628028419,720575940626925843,720575940619938901,720575940620836988,720575940618719471,720575940625801530,720575940616811092,720575940616936507,720575940607125771,720575940609395042,720575940639659427,720575940637678426,720575940630324620,720575940610903961,720575940622708518,720575940612927213,720575940621556735,720575940625643909,720575940622565069,720575940617520413,720575940633888608,720575940620299942,720575940629084524,720575940628227198,720575940613464273,720575940615305414,720575940613495775,720575940623976892,720575940613894398,720575940635583607,720575940624202424,720575940616998946,720575940617677381,720575940614469318,720575940632735699,720575940603274272,720575940617314589,720575940609392738,720575940623107509,720575940629290191,720575940626576149,720575940611229282,720575940614267242	AOTUv4	DALcl2	ADL06	H
14	AOTUv4_ventral	DALcl2_ventral	NA	https://neuroglancer-demo.appspot.com/#!gs://flyem-user-links/short/2023-07-08.172925.json	https://neuroglancer-demo.appspot.com/#!gs://flyem-user-links/short/2023-07-08.171912.json	https://neuroglancer-demo.appspot.com/#!gs://flyem-user-links/short/2023-07-08.172419.json		https://ngl.flywire.ai/?json_url=https://globalv1.flywire-daf.com/nglstate/6144818646351872	https://ngl.flywire.ai/?json_url=https://globalv1.flywire-daf.com/nglstate/4615132153905152	https://ngl.flywire.ai/?json_url=https://globalv1.flywire-daf.com/nglstate/4732796809510912		0	4	4	NA	79	80	NA	720575940643177495,720575940604481760,720575940610919778,720575940621216169,720575940631119827,720575940619338064,720575940613746942,720575940606198473,720575940625680784,720575940632862177,720575940611912362,720575940624341436,720575940619768191,720575940630329820,720575940631989841,720575940611205850,720575940625535621,720575940628805327,720575940623743415,720575940626397127,720575940630111628,720575940629907052,720575940620296289,720575940627900871,720575940627779560,720575940612892306,720575940622523101,720575940622605320,720575940620428225,720575940628856514,720575940605521842,720575940621372713,720575940633736602,720575940625415196,720575940627424199,720575940620245926,720575940618884693,720575940628057862,720575940612012566,720575940626973821,720575940629615417,720575940604798910,720575940629500380,720575940620267478,720575940614314146,720575940619718022,720575940627446090,720575940625439690,720575940610908057,720575940620203340,720575940635223152,720575940627557909,720575940608548619,720575940627723338,720575940617155742,720575940624449428,720575940632646189,720575940621176564,720575940629000603,720575940627357969,720575940621084796,720575940615285919,720575940637924324,720575940621355132,720575940619866759,720575940605480806,720575940604074174,720575940631958829,720575940623539976,720575940625727674,720575940639702435,720575940625617234,720575940647258500,720575940610024056,720575940625703824,720575940639924176,720575940620492373,720575940638904381,720575940630396235	720575940627082500,720575940623759591,720575940626012072,720575940628940994,720575940626561448,720575940623436531,720575940651565558,720575940629909199,720575940644614947,720575940613711614,720575940621613508,720575940619615936,720575940616491193,720575940625952584,720575940627194267,720575940659184257,720575940613200559,720575940613275311,720575940628893945,720575940613151911,720575940628137222,720575940620760429,720575940626138008,720575940624383892,720575940616199892,720575940621561588,720575940611419354,720575940624437735,720575940622841037,720575940625796133,720575940622085389,720575940624773916,720575940625863336,720575940645273652,720575940620099617,720575940617193886,720575940644674851,720575940608103619,720575940623256757,720575940622897917,720575940627433288,720575940622016169,720575940613152175,720575940616811584,720575940618374558,720575940609777476,720575940631398308,720575940627425276,720575940621050228,720575940622941447,720575940635395429,720575940608745006,720575940625308478,720575940626090782,720575940628967168,720575940627653502,720575940610287473,720575940638852048,720575940647341956,720575940627109116,720575940612772077,720575940629342479,720575940634145436,720575940643921444,720575940624323592,720575940631086649,720575940627038792,720575940643323592,720575940626316606,720575940610051733,720575940622540179,720575940619376577,720575940626196732,720575940621612582,720575940648482425,720575940620317564,720575940626983400,720575940618295376,720575940612421101,720575940629957432	AOTUv4	DALcl2	AVM10	H
15	CLp1	DPLc4	NA	https://neuroglancer-demo.appspot.com/#!gs://flyem-user-links/short/2023-07-08.172927.json	https://neuroglancer-demo.appspot.com/#!gs://flyem-user-links/short/2023-07-08.171914.json	https://neuroglancer-demo.appspot.com/#!gs://flyem-user-links/short/2023-07-08.172421.json		https://ngl.flywire.ai/?json_url=https://globalv1.flywire-daf.com/nglstate/6092970942005248	https://ngl.flywire.ai/?json_url=https://globalv1.flywire-daf.com/nglstate/6221172872052736	https://ngl.flywire.ai/?json_url=https://globalv1.flywire-daf.com/nglstate/6399065409454080		0	4	4	NA	64	64	NA	720575940619937872,720575940622730445,720575940624103742,720575940620814145,720575940619758256,720575940621296734,720575940621947357,720575940625204301,720575940616738171,720575940609676642,720575940643918103,720575940630962536,720575940636411534,720575940622205380,720575940618732481,720575940636524777,720575940619485424,720575940617766710,720575940643161623,720575940618692998,720575940620569953,720575940630273444,720575940634796951,720575940625705032,720575940616540246,720575940624008777,720575940632459234,720575940625613555,720575940631837507,720575940643064224,720575940630114524,720575940618849158,720575940617938269,720575940619173104,720575940626083428,720575940621472294,720575940631993159,720575940621323870,720575940633918304,720575940646386308,720575940618758310,720575940635984239,720575940634726039,720575940608976085,720575940623324087,720575940618917953,720575940611672035,720575940630594066,720575940623728679,720575940628844539,720575940635508984,720575940616907062,720575940630393797,720575940628777295,720575940634136756,720575940631348561,720575940617681221,720575940620778049,720575940645176942,720575940614439110,720575940639374707,720575940629951481,720575940608379915,720575940628991426	720575940624862339,720575940630286136,720575940610681011,720575940616603997,720575940622125644,720575940631878820,720575940611561238,720575940608135637,720575940637699773,720575940614881183,720575940605639810,720575940628635180,720575940612763250,720575940623015688,720575940633071021,720575940630321605,720575940618770671,720575940623110804,720575940618483928,720575940629725302,720575940638307712,720575940624370750,720575940630028599,720575940617001024,720575940645854852,720575940618528391,720575940619737515,720575940624543013,720575940634526315,720575940621346380,720575940619238465,720575940631291106,720575940638699069,720575940605098626,720575940634079639,720575940621825514,720575940630097987,720575940607831509,720575940610724814,720575940644520740,720575940626218383,720575940627684713,720575940623218175,720575940629196647,720575940617624866,720575940633275999,720575940635600239,720575940632391844,720575940625856028,720575940633357651,720575940638403928,720575940636137079,720575940603621344,720575940622329357,720575940616199910,720575940633269695,720575940637263337,720575940604759910,720575940647309444,720575940652202486,720575940610718131,720575940642809032,720575940636732334,720575940644651556	CLp1	DPLc4	821728921,790417660,418611695,295828029,852422685,389325067,5813011320,821729349,543135607,389976940,1100088382,5812980326,325839288,480335848,822070896,5812980021,790741674,386877197,418261858,450285679,514068564,480328501,1193828120,418607477,914850280,642409381,449285328,5813096638,821444004,420666689,326508583,852763931,852422640,5813010391,852763122,480672667,828955389,698646654,5812979995,1134140939,852763857,510676580,541723731,389972823,5812979953,5813010801,701672499,5813055813,298266716,511025402,758955666,5813056041,5812981009,480681197,5813097632,821729374,325839302,296843037,5812981016,542068823,821729315,1070387992,640596169,481359062,295482340,5813048229,449296405,543092817,822070386,328283406,515152792,946209279,852763402,449296930,356878521,5812980022,297196636,883163764,1100046341,327544990,391610069,667271225,547258283,607273339,670703141,5813009830,5813058085,417558532,387227028,418607328,883798219,821729208,454481372,5813091091,640691030,296851132,298267207	H_2NT
16	CLp1_or_SLPpm2	DPLc4_or_DPLc2	NA	https://neuroglancer-demo.appspot.com/#!gs://flyem-user-links/short/2023-07-08.172928.json	https://neuroglancer-demo.appspot.com/#!gs://flyem-user-links/short/2023-07-08.171916.json	https://neuroglancer-demo.appspot.com/#!gs://flyem-user-links/short/2023-07-08.172422.json		https://ngl.flywire.ai/?json_url=https://globalv1.flywire-daf.com/nglstate/4653483863048192	https://ngl.flywire.ai/?json_url=https://globalv1.flywire-daf.com/nglstate/5779383769890816	https://ngl.flywire.ai/?json_url=https://globalv1.flywire-daf.com/nglstate/5858696716353536		0	5	5	NA	43	43	NA	720575940622216984,720575940612725466,720575940627485263,720575940618735552,720575940615973388,720575940622869799,720575940621171233,720575940615842278,720575940646821252,720575940623562172,720575940607557315,720575940640052621,720575940628138395,720575940606677938,720575940617022036,720575940616325405,720575940620496990,720575940622420812,720575940631436615,720575940619284545,720575940637806662,720575940620010887,720575940633677538,720575940627948743,720575940619949556,720575940618767995,720575940633277977,720575940625950485,720575940629320490,720575940612875560,720575940630433327,720575940616776633,720575940609342020,720575940611158490,720575940620827724,720575940612820264,720575940615463254,720575940630607720,720575940624701698,720575940625876241,720575940604650174,720575940624775170,720575940619102912	720575940621940518,720575940637696627,720575940614923626,720575940605535666,720575940635325551,720575940618680000,720575940632595937,720575940621701815,720575940629424983,720575940615430283,720575940614115231,720575940621771402,720575940622922504,720575940628299419,720575940626211480,720575940618544469,720575940631290082,720575940630831524,720575940617143454,720575940604628192,720575940612738001,720575940631252051,720575940610831509,720575940645579396,720575940628145155,720575940628096241,720575940619419457,720575940647596153,720575940609660370,720575940639837648,720575940606185858,720575940623182067,720575940624818434,720575940623576072,720575940614406306,720575940619122598,720575940629333095,720575940622859756,720575940632107676,720575940605226673,720575940616536669,720575940640294901,720575940625510402	NA	DPLc4_or_DPLc2	PDM10	NA
17	CLp2	CP4	NA	https://neuroglancer-demo.appspot.com/#!gs://flyem-user-links/short/2023-07-08.172930.json	https://neuroglancer-demo.appspot.com/#!gs://flyem-user-links/short/2023-07-08.171917.json	https://neuroglancer-demo.appspot.com/#!gs://flyem-user-links/short/2023-07-08.172424.json		https://ngl.flywire.ai/?json_url=https://globalv1.flywire-daf.com/nglstate/4991690525900800	https://ngl.flywire.ai/?json_url=https://globalv1.flywire-daf.com/nglstate/6050932540309504	https://ngl.flywire.ai/?json_url=https://globalv1.flywire-daf.com/nglstate/5829985505902592		0	4	4	NA	43	42	NA	720575940633744632,720575940617508838,720575940615281467,720575940631491887,720575940628687719,720575940605355966,720575940627795194,720575940638882256,720575940637950781,720575940626403914,720575940638845392,720575940635855534,720575940625920584,720575940624448796,720575940637481694,720575940625429385,720575940626863108,720575940617092025,720575940630008121,720575940630000184,720575940613576685,720575940622123527,720575940628782202,720575940624555548,720575940614492066,720575940618525204,720575940623229368,720575940637939773,720575940626042440,720575940618865005,720575940631094829,720575940642049736,720575940621533481,720575940632126545,720575940630286732,720575940618562520,720575940611645333,720575940626066180,720575940627478088,720575940622754584,720575940630361927,720575940618033969,720575940629994348	720575940641782432,720575940620104361,720575940612815766,720575940614719574,720575940612816022,720575940630787781,720575940619989086,720575940604316448,720575940620747373,720575940625129037,720575940619607243,720575940623705095,720575940610284530,720575940617071995,720575940619339190,720575940618417067,720575940632282524,720575940621905847,720575940615551974,720575940610100466,720575940637097013,720575940615529309,720575940628823639,720575940614042822,720575940614367967,720575940611162083,720575940647681913,720575940630833465,720575940627071311,720575940630608467,720575940617839440,720575940605395558,720575940605531826,720575940603117996,720575940617581542,720575940623732368,720575940623932413,720575940635058283,720575940621581121,720575940615794845,720575940619364913,720575940626755783	CLp2	CP4	5813087991,673090000,854451303,884123412,761083880,669675454,760323253,763116783,728667734,702079135,671234167,791099453,639327084,950591319,914466864,947898091,731071789,795187525,852733214,760069033,670353384,733796382,760729207,5813015408,5813096913,1069036955,701051650,853428443,730730860,697886966,5812980334,1003094304,764153172,670370808,732086360,791371842,760397191,702079023,698224251,670370149	H(NT)
18	CREa1_dorsal	BAmd1_dorsal	NA	https://neuroglancer-demo.appspot.com/#!gs://flyem-user-links/short/2023-07-08.172932.json	https://neuroglancer-demo.appspot.com/#!gs://flyem-user-links/short/2023-07-08.171919.json	https://neuroglancer-demo.appspot.com/#!gs://flyem-user-links/short/2023-07-08.172425.json		https://ngl.flywire.ai/?json_url=https://globalv1.flywire-daf.com/nglstate/5693343965118464	https://ngl.flywire.ai/?json_url=https://globalv1.flywire-daf.com/nglstate/4963032155291648	https://ngl.flywire.ai/?json_url=https://globalv1.flywire-daf.com/nglstate/5674406086967296		0	4	4	NA	75	78	NA	720575940620681837,720575940609414468,720575940620302763,720575940630998287,720575940629235047,720575940630465398,720575940627680516,720575940612802479,720575940608168028,720575940630892631,720575940625568186,720575940627542415,720575940623792055,720575940619785492,720575940627565820,720575940630816207,720575940612586981,720575940627532104,720575940631095087,720575940611129698,720575940620424813,720575940625185613,720575940624629223,720575940613155490,720575940620352646,720575940614759029,720575940623696647,720575940629190615,720575940638548021,720575940627954375,720575940622387981,720575940631118610,720575940630828485,720575940615816498,720575940621945855,720575940622384227,720575940624658215,720575940631688808,720575940610569028,720575940617027707,720575940616940893,720575940616882757,720575940630500293,720575940621166256,720575940619251416,720575940630722956,720575940626506472,720575940628549379,720575940645158179,720575940621504794,720575940637439465,720575940633816857,720575940628615683,720575940613426838,720575940618775943,720575940622996941,720575940631730349,720575940625338249,720575940623456915,720575940618924709,720575940620919646,720575940619200960,720575940625705872,720575940629188507,720575940636355685,720575940612677142,720575940631636035,720575940621397253,720575940606598089,720575940622107869,720575940628427369,720575940639948160,720575940631005046,720575940628933419,720575940622410189	720575940624661031,720575940618910075,720575940604861356,720575940610430254,720575940622944403,720575940620497217,720575940619301185,720575940631222841,720575940628836412,720575940630536441,720575940624831420,720575940633832628,720575940617903643,720575940634652523,720575940620938150,720575940611918578,720575940641509595,720575940633515490,720575940637109214,720575940621082996,720575940608442633,720575940631653959,720575940627741799,720575940634475119,720575940620812865,720575940637928164,720575940636461710,720575940630996684,720575940630199607,720575940625343550,720575940636309093,720575940643950190,720575940627110931,720575940622338269,720575940620488513,720575940658674049,720575940621284446,720575940631576903,720575940631017258,720575940616643924,720575940621462512,720575940623979593,720575940637391582,720575940624011783,720575940620922790,720575940648330105,720575940630794703,720575940624317419,720575940619402576,720575940646582836,720575940614629799,720575940627644584,720575940605113376,720575940634655851,720575940629579836,720575940618324534,720575940615322018,720575940638163940,720575940607511900,720575940624639420,720575940630202327,720575940614812319,720575940625142936,720575940617242841,720575940621900321,720575940620903518,720575940626878460,720575940649649785,720575940631198776,720575940606196098,720575940634953079,720575940626455326,720575940642733216,720575940630650063,720575940625615248,720575940615682246,720575940630397527,720575940630691159	CREa1	BAmd1	ADM08	H
19	CREa1_ventral	BAmd1_ventral	NA	https://neuroglancer-demo.appspot.com/#!gs://flyem-user-links/short/2023-07-08.172933.json	https://neuroglancer-demo.appspot.com/#!gs://flyem-user-links/short/2023-07-08.171921.json	https://neuroglancer-demo.appspot.com/#!gs://flyem-user-links/short/2023-07-08.172427.json		https://ngl.flywire.ai/?json_url=https://globalv1.flywire-daf.com/nglstate/5267035552481280	https://ngl.flywire.ai/?json_url=https://globalv1.flywire-daf.com/nglstate/5487982586888192	https://ngl.flywire.ai/?json_url=https://globalv1.flywire-daf.com/nglstate/4506363692580864		0	4	4	NA	48	49	NA	720575940623079095,720575940614799007,720575940624427466,720575940623675367,720575940612987134,720575940616404820,720575940631965357,720575940626670869,720575940609108931,720575940621664477,720575940631365260,720575940644308503,720575940611780648,720575940633612258,720575940628943619,720575940620818029,720575940622302727,720575940604308401,720575940626829840,720575940642526756,720575940621181004,720575940621511704,720575940625616521,720575940623083046,720575940629701451,720575940614859893,720575940613106582,720575940617898456,720575940619695750,720575940632603548,720575940647006516,720575940634702967,720575940608883780,720575940631622225,720575940609551826,720575940631366061,720575940628573911,720575940618708500,720575940637232447,720575940623100877,720575940609237187,720575940614041139,720575940619623407,720575940637647950,720575940638770148,720575940625419495,720575940622719770,720575940639285875	720575940628438631,720575940638792611,720575940621548108,720575940622361983,720575940639542691,720575940619678555,720575940646250804,720575940611985265,720575940627080872,720575940627020487,720575940637756760,720575940641590491,720575940620506049,720575940619185031,720575940616747830,720575940633644183,720575940614686003,720575940606969218,720575940632894690,720575940621525528,720575940629401163,720575940634739886,720575940628471811,720575940611667173,720575940618691419,720575940636247273,720575940621222792,720575940622609591,720575940615311628,720575940634102639,720575940620038433,720575940619011494,720575940615626018,720575940630890040,720575940634186906,720575940629583914,720575940625115422,720575940636608142,720575940646663044,720575940628842314,720575940660123777,720575940634462304,720575940631850521,720575940629753847,720575940624746940,720575940641632653,720575940623592682,720575940627578385,720575940629594106	CREa1	BAmd1	AVM15	H
20	CREa2_medial	DALcm1_medial	NA	https://neuroglancer-demo.appspot.com/#!gs://flyem-user-links/short/2023-07-08.172935.json	https://neuroglancer-demo.appspot.com/#!gs://flyem-user-links/short/2023-07-08.171922.json	https://neuroglancer-demo.appspot.com/#!gs://flyem-user-links/short/2023-07-08.172429.json		https://ngl.flywire.ai/?json_url=https://globalv1.flywire-daf.com/nglstate/4964914290491392	https://ngl.flywire.ai/?json_url=https://globalv1.flywire-daf.com/nglstate/6623404612386816	https://ngl.flywire.ai/?json_url=https://globalv1.flywire-daf.com/nglstate/6613882493730816		0	4	4	NA	84	83	NA	720575940608166748,720575940617466395,720575940615200322,720575940633688476,720575940625683716,720575940607066123,720575940618235864,720575940646564916,720575940621165488,720575940643790536,720575940625525265,720575940619244248,720575940624546291,720575940607794443,720575940624159211,720575940620585710,720575940645932579,720575940637114334,720575940634551959,720575940617553809,720575940625128067,720575940631117586,720575940629858604,720575940610934114,720575940611789810,720575940623442173,720575940622879891,720575940617701633,720575940608429835,720575940631843724,720575940619824244,720575940626158364,720575940638048070,720575940640048768,720575940620379233,720575940632872365,720575940633733401,720575940628094663,720575940628570627,720575940632541523,720575940624966439,720575940621434145,720575940631274794,720575940614991221,720575940628687207,720575940618744118,720575940633163711,720575940641062901,720575940623201023,720575940642744264,720575940605827249,720575940660053121,720575940629379415,720575940620260800,720575940604479590,720575940618842929,720575940616986769,720575940627103877,720575940604728800,720575940625898633,720575940619299054,720575940630684943,720575940645267566,720575940618377536,720575940629960192,720575940619844261,720575940619893419,720575940649658745,720575940639075150,720575940624545940,720575940643543200,720575940612920999,720575940619101062,720575940633406745,720575940631577901,720575940630179781,720575940636938212,720575940642592416,720575940633573783,720575940621245124,720575940660271745,720575940621825630,720575940621072816,720575940613732271	720575940630166267,720575940636659886,720575940630868271,720575940630076887,720575940620341931,720575940649675897,720575940619506993,720575940619917248,720575940620423533,720575940606909826,720575940628996455,720575940643542688,720575940629564286,720575940624742414,720575940635789431,720575940624406986,720575940612643954,720575940639684696,720575940627567893,720575940633142498,720575940607287561,720575940610181496,720575940644747828,720575940626135122,720575940613647007,720575940626071482,720575940640770957,720575940616312949,720575940654661281,720575940608071435,720575940612755618,720575940634640023,720575940619823536,720575940625931266,720575940621085622,720575940613338152,720575940605280201,720575940612857878,720575940630446329,720575940637390302,720575940646288419,720575940637672425,720575940653360289,720575940632344290,720575940614293485,720575940616682838,720575940621861637,720575940617145561,720575940647165828,720575940644146724,720575940642603464,720575940631443304,720575940639358579,720575940619067374,720575940620576238,720575940616377659,720575940626300444,720575940610523746,720575940627390507,720575940638940469,720575940622100774,720575940624859725,720575940612623474,720575940630498811,720575940631844492,720575940605221065,720575940614677810,720575940633541857,720575940630777631,720575940605564518,720575940628743362,720575940619322328,720575940628708139,720575940628609127,720575940639077283,720575940621216982,720575940627194501,720575940643808968,720575940612269283,720575940622950605,720575940620390822,720575940626555800,720575940635779959	CREa2	DALcm1	ADM02	H
21	CREa2_ventral	DALcm1_ventral	NA	https://neuroglancer-demo.appspot.com/#!gs://flyem-user-links/short/2023-07-08.172936.json	https://neuroglancer-demo.appspot.com/#!gs://flyem-user-links/short/2023-07-08.171924.json	https://neuroglancer-demo.appspot.com/#!gs://flyem-user-links/short/2023-07-08.172430.json		https://ngl.flywire.ai/?json_url=https://globalv1.flywire-daf.com/nglstate/6126906392969216	https://ngl.flywire.ai/?json_url=https://globalv1.flywire-daf.com/nglstate/4607845716721664	https://ngl.flywire.ai/?json_url=https://globalv1.flywire-daf.com/nglstate/5563956439547904		0	4	4	NA	87	85	NA	720575940614684822,720575940637078106,720575940630655786,720575940631189295,720575940623911753,720575940624230122,720575940625797306,720575940638695331,720575940642193549,720575940619908590,720575940633646516,720575940603252396,720575940645393796,720575940626063961,720575940634756276,720575940635355247,720575940611182554,720575940634878327,720575940617841437,720575940628247299,720575940625993817,720575940652059638,720575940619753819,720575940638937688,720575940635404724,720575940631670865,720575940625479426,720575940637073385,720575940610768994,720575940641560205,720575940622668031,720575940626272030,720575940636582110,720575940614726773,720575940612598695,720575940624486899,720575940619971905,720575940630738263,720575940626425682,720575940620822548,720575940628561767,720575940622479103,720575940614189023,720575940618130625,720575940618405848,720575940639968640,720575940626737937,720575940618853968,720575940623247300,720575940645262468,720575940618135256,720575940622957064,720575940631097462,720575940628538703,720575940627580615,720575940621277445,720575940643783534,720575940623636714,720575940618868696,720575940632648602,720575940630470518,720575940643028936,720575940625032171,720575940624574356,720575940616688089,720575940633762040,720575940623650055,720575940618532011,720575940630384635,720575940641553805,720575940622515165,720575940623554796,720575940631399308,720575940626057853,720575940619486117,720575940619904859,720575940617078489,720575940638379598,720575940619773505,720575940645676579,720575940646071940,720575940633823584,720575940610649208,720575940625786493,720575940639143256,720575940620528112,720575940628353018	720575940624579100,720575940604732350,720575940630617386,720575940639007395,720575940636754665,720575940633062335,720575940608891075,720575940630480581,720575940630624530,720575940627357713,720575940619773867,720575940607472649,720575940613213736,720575940619488495,720575940617297947,720575940616709593,720575940618107527,720575940641423245,720575940625118096,720575940636553902,720575940619000161,720575940631147335,720575940631341672,720575940621541590,720575940608604484,720575940626216168,720575940624989758,720575940632871322,720575940624055614,720575940630119900,720575940606453769,720575940637846643,720575940616235348,720575940621201833,720575940626363529,720575940619401296,720575940628401451,720575940634418021,720575940625186125,720575940614190022,720575940612395178,720575940623318280,720575940631839457,720575940626023153,720575940616370065,720575940623847728,720575940630310431,720575940623525770,720575940622189448,720575940622333959,720575940618746827,720575940632027975,720575940633514336,720575940626024323,720575940625559908,720575940619759750,720575940624681520,720575940625440100,720575940634480820,720575940623264809,720575940616169117,720575940618287184,720575940634553230,720575940624636930,720575940612227880,720575940605777353,720575940634310763,720575940615770369,720575940627231400,720575940616169629,720575940652922529,720575940613502786,720575940635678638,720575940627717246,720575940629883971,720575940622601610,720575940627094696,720575940624742158,720575940620242000,720575940622446341,720575940634835903,720575940613163473,720575940622446085,720575940626867530,720575940620011435	CREa2	DALcm1	ADM05	H
22	CREl1	DALv3	NA	https://neuroglancer-demo.appspot.com/#!gs://flyem-user-links/short/2023-07-08.172938.json	https://neuroglancer-demo.appspot.com/#!gs://flyem-user-links/short/2023-07-08.171925.json	https://neuroglancer-demo.appspot.com/#!gs://flyem-user-links/short/2023-07-08.172432.json		https://ngl.flywire.ai/?json_url=https://globalv1.flywire-daf.com/nglstate/5690794205773824	https://ngl.flywire.ai/?json_url=https://globalv1.flywire-daf.com/nglstate/6088932062134272	https://ngl.flywire.ai/?json_url=https://globalv1.flywire-daf.com/nglstate/4582711031234560		0	4	4	NA	67	67	NA	720575940631425700,720575940615066591,720575940634807450,720575940645432867,720575940617532992,720575940631885880,720575940642652104,720575940607935243,720575940621503220,720575940621213466,720575940633411155,720575940628218844,720575940626743495,720575940622071517,720575940625998629,720575940622233699,720575940626650890,720575940619236443,720575940632526547,720575940617262370,720575940630826794,720575940623670164,720575940625903460,720575940614067921,720575940635837797,720575940625039546,720575940627082236,720575940630745797,720575940614430018,720575940617095773,720575940629134396,720575940635125103,720575940616630557,720575940622354312,720575940640471504,720575940607520265,720575940640819163,720575940621769505,720575940621924120,720575940629354455,720575940622952445,720575940626611217,720575940614490791,720575940627671911,720575940614286754,720575940639053939,720575940644698903,720575940621090398,720575940639440885,720575940624935356,720575940616915613,720575940645207918,720575940629202391,720575940623756983,720575940622453994,720575940622192141,720575940644846615,720575940614209386,720575940608090581,720575940611958442,720575940617374493,720575940616110219,720575940633825561,720575940627331089,720575940626376213,720575940620145136,720575940629176119	720575940617368347,720575940625981626,720575940613212141,720575940621104161,720575940631954251,720575940626579075,720575940610596594,720575940627422982,720575940621997481,720575940605372361,720575940620439905,720575940631449667,720575940631483729,720575940616318779,720575940639725987,720575940626676869,720575940649203577,720575940620018964,720575940632777441,720575940630354169,720575940618773302,720575940613093010,720575940616117794,720575940615772957,720575940635444325,720575940612479850,720575940614314399,720575940636464703,720575940621242589,720575940620533339,720575940610013157,720575940637893190,720575940625899281,720575940641450656,720575940623390647,720575940607907849,720575940637967194,720575940630025979,720575940626692666,720575940625388986,720575940611754338,720575940643159752,720575940617844514,720575940626365450,720575940635807595,720575940629674770,720575940625734525,720575940611435235,720575940617030740,720575940633350335,720575940619210662,720575940647154564,720575940615926358,720575940627153513,720575940628422479,720575940626175260,720575940613463471,720575940632793369,720575940632139603,720575940614957162,720575940627475985,720575940609728632,720575940616890041,720575940628347910,720575940652436470,720575940616903749,720575940627659782	CREl1	DALv3	AVM13	H(NT)
23	DILP__prim	DILP__prim	NA	https://neuroglancer-demo.appspot.com/#!gs://flyem-user-links/short/2023-07-08.172940.json	https://neuroglancer-demo.appspot.com/#!gs://flyem-user-links/short/2023-07-08.171927.json	https://neuroglancer-demo.appspot.com/#!gs://flyem-user-links/short/2023-07-08.172433.json		https://ngl.flywire.ai/?json_url=https://globalv1.flywire-daf.com/nglstate/5632263599423488	https://ngl.flywire.ai/?json_url=https://globalv1.flywire-daf.com/nglstate/5741032060747776	https://ngl.flywire.ai/?json_url=https://globalv1.flywire-daf.com/nglstate/5069313646002176		0	1	1	NA	20	20	NA	720575940614623455,720575940603765280,720575940616153371,720575940614107298,720575940628363820,720575940604934502,720575940628756951,720575940622949128,720575940623081400,720575940623401703,720575940610467682,720575940629938895,720575940610733797,720575940620628957,720575940626619398,720575940650527222,720575940626375164,720575940622897639,720575940618385718,720575940632436307	720575940611254681,720575940618579505,720575940624064295,720575940614233775,720575940631884883,720575940643539566,720575940620932045,720575940644562286,720575940631570380,720575940638274688,720575940618694827,720575940608157397,720575940612923390,720575940613520351,720575940625379859,720575940622872870,720575940629202999,720575940647963513,720575940615911380,720575940628199802	DILP	DILP	ADM09	primary_lineage
24	DL1_dorsal	CP2_dorsal	NA	https://neuroglancer-demo.appspot.com/#!gs://flyem-user-links/short/2023-07-08.172941.json	https://neuroglancer-demo.appspot.com/#!gs://flyem-user-links/short/2023-07-08.171929.json	https://neuroglancer-demo.appspot.com/#!gs://flyem-user-links/short/2023-07-08.172435.json		https://ngl.flywire.ai/?json_url=https://globalv1.flywire-daf.com/nglstate/5543113323970560	https://ngl.flywire.ai/?json_url=https://globalv1.flywire-daf.com/nglstate/5295746762932224	https://ngl.flywire.ai/?json_url=https://globalv1.flywire-daf.com/nglstate/5130394011697152		0	4	4	NA	176	180	NA	720575940610418638,720575940617433627,720575940612713937,720575940608480836,720575940619673222,720575940613982514,720575940622159240,720575940628523819,720575940620130032,720575940616596822,720575940643334600,720575940627777527,720575940632413604,720575940624956348,720575940606836169,720575940633516002,720575940617567206,720575940612689645,720575940622422711,720575940617467860,720575940615743705,720575940629699781,720575940632278189,720575940605104049,720575940619892871,720575940629332524,720575940629454812,720575940636833392,720575940628955131,720575940603920928,720575940626103890,720575940628382203,720575940634962367,720575940627878991,720575940623325932,720575940630317942,720575940614595218,720575940627965187,720575940618216862,720575940622479574,720575940619543857,720575940612090866,720575940624174323,720575940638774606,720575940644178468,720575940626833021,720575940635841143,720575940635038309,720575940626753935,720575940618945985,720575940612599533,720575940612694568,720575940616511813,720575940614638011,720575940614103505,720575940633253346,720575940621542424,720575940632435108,720575940635202199,720575940629550074,720575940631167116,720575940625998213,720575940631180562,720575940617641446,720575940626377384,720575940632559820,720575940611716581,720575940621668641,720575940639915864,720575940609176878,720575940621165695,720575940630657592,720575940610698645,720575940644405870,720575940630767959,720575940630734895,720575940609079854,720575940627099464,720575940617288226,720575940634143924,720575940631023647,720575940635082347,720575940622301965,720575940628757547,720575940642376352,720575940626970372,720575940623212180,720575940629689083,720575940610593234,720575940622473548,720575940631743043,720575940635324773,720575940610440371,720575940650386553,720575940617091302,720575940614387198,720575940613927530,720575940609558136,720575940613748895,720575940614639035,720575940625395801,720575940623377802,720575940620220075,720575940630941783,720575940643829284,720575940613803170,720575940644870167,720575940621490968,720575940621846783,720575940613818690,720575940638709632,720575940613503697,720575940642476448,720575940614018722,720575940635992718,720575940612821997,720575940623217132,720575940620202478,720575940603197408,720575940633936279,720575940625566608,720575940617047297,720575940604444081,720575940635416431,720575940631839827,720575940624307658,720575940637824189,720575940620657243,720575940628809687,720575940613052200,720575940639777880,720575940608783452,720575940624539284,720575940625918851,720575940634684664,720575940628165019,720575940629232834,720575940623841463,720575940643214628,720575940635648375,720575940612999909,720575940622546473,720575940625773699,720575940611771365,720575940616812091,720575940613704615,720575940617273273,720575940628014441,720575940617157049,720575940616572299,720575940617215956,720575940630995537,720575940639158912,720575940612921458,720575940628161579,720575940608346635,720575940631661869,720575940628334159,720575940639392115,720575940614456991,720575940622203350,720575940607267595,720575940640978677,720575940619100180,720575940624892858,720575940603676844,720575940615540934,720575940626479674,720575940626758994,720575940626215443,720575940612403685,720575940619668206,720575940618204224,720575940620968564,720575940632910818,720575940624624276	720575940605554354,720575940630980409,720575940626612254,720575940634822751,720575940638278333,720575940655589025,720575940617650203,720575940625164377,720575940608304220,720575940634813552,720575940614589243,720575940642272456,720575940634066424,720575940641755789,720575940613682087,720575940623045631,720575940626843153,720575940618970209,720575940618931672,720575940611722961,720575940620759668,720575940617890817,720575940631800403,720575940624611992,720575940639110389,720575940612907154,720575940633898396,720575940622124713,720575940616829908,720575940635695022,720575940626363394,720575940620740632,720575940605656766,720575940621815549,720575940629079031,720575940634707607,720575940616204352,720575940617272281,720575940615217375,720575940613996394,720575940611904997,720575940624364296,720575940614746507,720575940639095229,720575940620129908,720575940633283936,720575940618158902,720575940607043202,720575940626104561,720575940616679654,720575940634818411,720575940625846300,720575940630368081,720575940642041032,720575940618159696,720575940631223314,720575940612196850,720575940612333846,720575940637693503,720575940611229170,720575940618062459,720575940618902512,720575940617880199,720575940622867436,720575940625233296,720575940624737511,720575940609978866,720575940618644134,720575940617893767,720575940621210662,720575940613113154,720575940625749258,720575940618871792,720575940621804364,720575940627457218,720575940617819728,720575940637439566,720575940618086224,720575940617887389,720575940618234960,720575940643929111,720575940622093436,720575940637224937,720575940621383804,720575940622547208,720575940612455338,720575940630190543,720575940616440537,720575940617760257,720575940627525164,720575940634482783,720575940627212806,720575940637703750,720575940630057258,720575940616005009,720575940626109315,720575940621730440,720575940638305853,720575940613505703,720575940634221935,720575940631477677,720575940635640974,720575940629986412,720575940630819599,720575940614428978,720575940633515420,720575940624012350,720575940633289442,720575940636318350,720575940632735584,720575940627284746,720575940618174447,720575940624073452,720575940626744921,720575940619084891,720575940625328842,720575940619323472,720575940609913646,720575940628174415,720575940613260178,720575940630007237,720575940634376440,720575940614892182,720575940636841840,720575940613934545,720575940629118146,720575940627798654,720575940639065472,720575940626775112,720575940623450382,720575940608207317,720575940624306494,720575940606953858,720575940625301604,720575940628144254,720575940617812273,720575940629632727,720575940615748025,720575940634575796,720575940616983862,720575940614758806,720575940637242421,720575940612760994,720575940606483657,720575940619709899,720575940636376804,720575940628621563,720575940646135940,720575940636381673,720575940630840493,720575940626140420,720575940622997453,720575940633412762,720575940627227654,720575940616899033,720575940645464099,720575940623649097,720575940620159398,720575940620664560,720575940650510070,720575940624290232,720575940608278620,720575940613794354,720575940625898121,720575940625012005,720575940619108299,720575940622060040,720575940628403663,720575940630602579,720575940627722826,720575940619718209,720575940613132178,720575940625667721,720575940612615917,720575940621261923,720575940631808569,720575940637985001,720575940627286344,720575940635816304,720575940626485514	DL1	CP2	PDL05,PDL22	T2
25	DL1_ventral	CP2_ventral	NA	https://neuroglancer-demo.appspot.com/#!gs://flyem-user-links/short/2023-07-08.172943.json	https://neuroglancer-demo.appspot.com/#!gs://flyem-user-links/short/2023-07-08.171930.json	https://neuroglancer-demo.appspot.com/#!gs://flyem-user-links/short/2023-07-08.172437.json		https://ngl.flywire.ai/?json_url=https://globalv1.flywire-daf.com/nglstate/5216433816469504	https://ngl.flywire.ai/?json_url=https://globalv1.flywire-daf.com/nglstate/5525982108712960	https://ngl.flywire.ai/?json_url=https://globalv1.flywire-daf.com/nglstate/6707768599773184		0	4	4	NA	152	147	NA	720575940630580311,720575940627921351,720575940642533156,720575940621635404,720575940619104961,720575940608261212,720575940630765260,720575940623445685,720575940629372985,720575940615766411,720575940620079600,720575940604877484,720575940630571515,720575940622175114,720575940618534977,720575940613627954,720575940608425227,720575940637469347,720575940611881135,720575940618632664,720575940602090976,720575940614374142,720575940618534721,720575940616564829,720575940627175506,720575940640193920,720575940632569043,720575940622473924,720575940624676071,720575940613559458,720575940632258733,720575940621386017,720575940619553329,720575940624942128,720575940612093938,720575940620880324,720575940631431251,720575940614348511,720575940627698825,720575940624131736,720575940640022157,720575940629822604,720575940629514296,720575940629512248,720575940604160172,720575940620402712,720575940631160787,720575940637749888,720575940628632057,720575940621737992,720575940619444907,720575940633373176,720575940616299062,720575940603893216,720575940636683631,720575940619600320,720575940637475773,720575940629517051,720575940635087246,720575940623879207,720575940619092870,720575940627617149,720575940627938775,720575940624492606,720575940617069179,720575940604692354,720575940613080017,720575940624786954,720575940628863292,720575940635408496,720575940637146813,720575940607103241,720575940632205759,720575940634677861,720575940616303680,720575940626254357,720575940626318099,720575940637644516,720575940616947174,720575940629021714,720575940620229217,720575940632018515,720575940626007242,720575940626426255,720575940622374792,720575940641389728,720575940619717982,720575940625295741,720575940620240037,720575940624746510,720575940617856832,720575940624996636,720575940616539110,720575940633366127,720575940618062129,720575940628148303,720575940630143116,720575940610359758,720575940604804030,720575940617039078,720575940650134262,720575940628955648,720575940635718255,720575940624647832,720575940642928269,720575940611242609,720575940615170758,720575940620353245,720575940632557139,720575940613816726,720575940635714990,720575940637309838,720575940611538355,720575940619881131,720575940631824744,720575940627060839,720575940609617454,720575940623107464,720575940633308316,720575940611466190,720575940628291240,720575940630648395,720575940635057759,720575940630447353,720575940634124663,720575940627588090,720575940629789562,720575940622754342,720575940623806868,720575940628848583,720575940622058364,720575940615217676,720575940611852339,720575940611844210,720575940613238338,720575940632355896,720575940628892931,720575940629772795,720575940619549611,720575940619984731,720575940654823329,720575940641585096,720575940622910611,720575940626686225,720575940607926229,720575940620776840,720575940628637228,720575940632678496,720575940611042778,720575940632676435,720575940640597901,720575940609970990	720575940616568699,720575940615941062,720575940620072157,720575940625410888,720575940623243495,720575940631407427,720575940619689920,720575940629712322,720575940611240419,720575940639257077,720575940633906588,720575940604753254,720575940644216855,720575940652452769,720575940612208274,720575940635539263,720575940627570600,720575940618785473,720575940615185595,720575940624750729,720575940622805030,720575940614520170,720575940619463924,720575940618728368,720575940621413047,720575940622633364,720575940625583121,720575940613878470,720575940625783897,720575940614802738,720575940623008136,720575940638477621,720575940629888316,720575940614529430,720575940611683754,720575940617874085,720575940620385997,720575940622727612,720575940638482421,720575940636113765,720575940604543968,720575940625101841,720575940618721968,720575940626664553,720575940617890901,720575940619317441,720575940622148391,720575940635470052,720575940624922910,720575940630570669,720575940629650540,720575940617678471,720575940634165646,720575940615892310,720575940636600134,720575940620767487,720575940657940609,720575940616342582,720575940623827533,720575940618384366,720575940621178444,720575940617026587,720575940631043139,720575940641433504,720575940618073024,720575940629243904,720575940619449588,720575940624753545,720575940639747469,720575940629947500,720575940628640719,720575940609330033,720575940610607730,720575940639787661,720575940639076184,720575940625489277,720575940639769997,720575940624691789,720575940636893493,720575940637037939,720575940611415770,720575940630579795,720575940606084444,720575940629172071,720575940625301860,720575940625454152,720575940622973587,720575940628719813,720575940618073792,720575940635550783,720575940636573358,720575940627127746,720575940645151796,720575940631201932,720575940624137624,720575940631194593,720575940630361119,720575940618859713,720575940604685513,720575940618089886,720575940639420800,720575940626204312,720575940625173074,720575940612364697,720575940627236410,720575940633685856,720575940621492970,720575940623733996,720575940616356662,720575940609340785,720575940625772431,720575940617738497,720575940617100445,720575940606370517,720575940611379186,720575940630216263,720575940626805147,720575940659392129,720575940615892748,720575940620753407,720575940618582592,720575940624214798,720575940614808150,720575940650333686,720575940634389390,720575940620771181,720575940622975891,720575940616425531,720575940637883776,720575940625731203,720575940606624725,720575940647205497,720575940651419126,720575940617884069,720575940622819559,720575940610980118,720575940609508654,720575940612941293,720575940624186430,720575940644618606,720575940619601690,720575940634677678,720575940622577546,720575940616840571,720575940635903118,720575940611930481,720575940618723504	DL1	CP2	PVL06,PVL08	T2
26	DL2_dorsal	CP3_dorsal	NA	https://neuroglancer-demo.appspot.com/#!gs://flyem-user-links/short/2023-07-08.172945.json	https://neuroglancer-demo.appspot.com/#!gs://flyem-user-links/short/2023-07-08.171932.json	https://neuroglancer-demo.appspot.com/#!gs://flyem-user-links/short/2023-07-08.172438.json		https://ngl.flywire.ai/?json_url=https://globalv1.flywire-daf.com/nglstate/4561521902354432	https://ngl.flywire.ai/?json_url=https://globalv1.flywire-daf.com/nglstate/6669013230813184	https://ngl.flywire.ai/?json_url=https://globalv1.flywire-daf.com/nglstate/5530020988583936		0	4	4	NA	58	54	NA	720575940605383526,720575940617007517,720575940636801904,720575940614182398,720575940627061050,720575940611608037,720575940622820243,720575940623465963,720575940635176334,720575940607598859,720575940637947994,720575940630611705,720575940649494137,720575940622953727,720575940628329222,720575940604174438,720575940611631333,720575940613772194,720575940635029439,720575940615429791,720575940622131625,720575940617903617,720575940619376519,720575940628856380,720575940633394784,720575940616159675,720575940621828732,720575940626508346,720575940621301673,720575940631234575,720575940622602537,720575940627372346,720575940629494010,720575940622488873,720575940626967070,720575940606077286,720575940630374987,720575940621359988,720575940624766768,720575940631225871,720575940653822113,720575940617044763,720575940620518081,720575940649767289,720575940620496555,720575940629047162,720575940615961650,720575940629763575,720575940618170526,720575940617549497,720575940630311183,720575940623387786,720575940617913152,720575940619502763,720575940619352198,720575940614595596,720575940625788056,720575940628960378	720575940633485207,720575940627603733,720575940620775551,720575940628239183,720575940622539411,720575940635688169,720575940619564854,720575940623926247,720575940614485671,720575940624167165,720575940631271251,720575940628137577,720575940632275025,720575940626199177,720575940631978287,720575940615348198,720575940642931492,720575940619788156,720575940650525430,720575940617102173,720575940617551906,720575940632662611,720575940609237955,720575940623257087,720575940630028601,720575940631962705,720575940625485754,720575940636488110,720575940625714634,720575940616030498,720575940605890505,720575940620993008,720575940632462500,720575940613397362,720575940625694768,720575940622484182,720575940612784894,720575940636470373,720575940626839631,720575940617540509,720575940635674601,720575940611012962,720575940631673484,720575940622999688,720575940639283278,720575940624889232,720575940633094113,720575940620033633,720575940617875870,720575940626863089,720575940634356831,720575940614760298,720575940613785139,720575940612331699	DL2	CP3	PDL19	T2
27	DL2_ventral	CP3_ventral	NA	https://neuroglancer-demo.appspot.com/#!gs://flyem-user-links/short/2023-07-08.172946.json	https://neuroglancer-demo.appspot.com/#!gs://flyem-user-links/short/2023-07-08.171934.json	https://neuroglancer-demo.appspot.com/#!gs://flyem-user-links/short/2023-07-08.172440.json		https://ngl.flywire.ai/?json_url=https://globalv1.flywire-daf.com/nglstate/4873439607259136	https://ngl.flywire.ai/?json_url=https://globalv1.flywire-daf.com/nglstate/5687421809197056	https://ngl.flywire.ai/?json_url=https://globalv1.flywire-daf.com/nglstate/6655920895426560		0	4	4	NA	16	17	NA	720575940621706987,720575940619302640,720575940617333976,720575940620931348,720575940640992731,720575940630057979,720575940611401709,720575940632522848,720575940628719375,720575940640176848,720575940629407020,720575940633300148,720575940629017591,720575940623725972,720575940633447394,720575940614392999	720575940631179807,720575940643700640,720575940630903338,720575940634545294,720575940638095293,720575940623855397,720575940617217281,720575940621431492,720575940627670032,720575940610373326,720575940610455781,720575940636910825,720575940630344396,720575940630088443,720575940626793831,720575940611298483,720575940627677958	DL2	CP3	PVL18	T2
28	DM1_CX_d2	DPMm1_CX_d2	NA	https://neuroglancer-demo.appspot.com/#!gs://flyem-user-links/short/2023-07-08.172948.json	https://neuroglancer-demo.appspot.com/#!gs://flyem-user-links/short/2023-07-08.171935.json	https://neuroglancer-demo.appspot.com/#!gs://flyem-user-links/short/2023-07-08.172442.json		https://ngl.flywire.ai/?json_url=https://globalv1.flywire-daf.com/nglstate/6689856346390528	https://ngl.flywire.ai/?json_url=https://globalv1.flywire-daf.com/nglstate/4628319649660928	https://ngl.flywire.ai/?json_url=https://globalv1.flywire-daf.com/nglstate/5653044421197824		0	4	4	NA	68	67	NA	720575940625814873,720575940610634725,720575940627104259,720575940623004711,720575940628587202,720575940616856645,720575940630444625,720575940638285696,720575940611229298,720575940620719273,720575940609598418,720575940625916945,720575940623392949,720575940631319656,720575940619524043,720575940620406081,720575940620202266,720575940617296155,720575940615673949,720575940650870774,720575940628249082,720575940612311277,720575940606958859,720575940611547098,720575940627400776,720575940604789676,720575940638114357,720575940624326704,720575940620790256,720575940635795166,720575940604404425,720575940624023480,720575940637983814,720575940626063944,720575940608014549,720575940614336106,720575940624988304,720575940629062999,720575940622334699,720575940613959180,720575940626158223,720575940626868243,720575940617753142,720575940626071192,720575940621259107,720575940626721892,720575940627321755,720575940604441958,720575940636735198,720575940650565110,720575940615974868,720575940630976568,720575940635461550,720575940618924373,720575940613946636,720575940628136809,720575940617769851,720575940629483735,720575940619648116,720575940630653604,720575940642634532,720575940644658542,720575940629922934,720575940622422507,720575940624754981,720575940631257647,720575940611604698,720575940616764731	720575940630822175,720575940626471957,720575940638901875,720575940613829900,720575940615764061,720575940615593845,720575940620024534,720575940613049571,720575940613826450,720575940625382174,720575940635481262,720575940609181486,720575940635467150,720575940626371347,720575940611467417,720575940616299606,720575940628710014,720575940624986908,720575940639978704,720575940640584077,720575940629510518,720575940628901750,720575940614308283,720575940606933634,720575940634833806,720575940629196283,720575940618963694,720575940616520517,720575940620324613,720575940623889552,720575940621731475,720575940621587396,720575940618014936,720575940631025219,720575940619891060,720575940618388615,720575940638488125,720575940622690824,720575940633271447,720575940611263602,720575940619935152,720575940620014356,720575940612627058,720575940644733975,720575940613701791,720575940624940336,720575940615193138,720575940642936100,720575940622942868,720575940614530098,720575940608722371,720575940628843458,720575940621418120,720575940619006087,720575940626099343,720575940643937316,720575940621515391,720575940609125059,720575940629463162,720575940632651219,720575940633909600,720575940612450001,720575940625781521,720575940628911810,720575940605640905,720575940637369653,720575940635990640	DM1	DPMm1	PDM01	T2
29	DM1_CX_p	DPMm1_CX_p	NA	https://neuroglancer-demo.appspot.com/#!gs://flyem-user-links/short/2023-07-08.172950.json	https://neuroglancer-demo.appspot.com/#!gs://flyem-user-links/short/2023-07-08.171937.json	https://neuroglancer-demo.appspot.com/#!gs://flyem-user-links/short/2023-07-08.172443.json		https://ngl.flywire.ai/?json_url=https://globalv1.flywire-daf.com/nglstate/5525485503119360	https://ngl.flywire.ai/?json_url=https://globalv1.flywire-daf.com/nglstate/5101625356058624	https://ngl.flywire.ai/?json_url=https://globalv1.flywire-daf.com/nglstate/5733745623564288		0	4	4	NA	58	52	NA	720575940630692143,720575940617073876,720575940624879678,720575940609774434,720575940620391337,720575940630979748,720575940623023287,720575940627067654,720575940609116740,720575940643558692,720575940620818721,720575940653654433,720575940645002019,720575940622514695,720575940615988710,720575940629117566,720575940624888010,720575940621485552,720575940621434150,720575940610694067,720575940611235350,720575940622905869,720575940646521988,720575940633724852,720575940628819447,720575940615610836,720575940642013088,720575940633848683,720575940619906219,720575940611365745,720575940629202681,720575940634575711,720575940612568985,720575940608982392,720575940632052010,720575940629955915,720575940616204091,720575940616580379,720575940624760252,720575940607527381,720575940610137969,720575940628218959,720575940607227228,720575940625176092,720575940626964240,720575940615183755,720575940631520839,720575940617088414,720575940612892670,720575940628211244,720575940628029634,720575940643408164,720575940638328765,720575940627899900,720575940628866809,720575940624453680,720575940626371898,720575940603409632	720575940643567652,720575940639935963,720575940621750285,720575940624836810,720575940626493461,720575940612831486,720575940637729370,720575940623242168,720575940638250112,720575940638490531,720575940636702174,720575940643535982,720575940630596921,720575940616571938,720575940630602444,720575940615442315,720575940616896581,720575940638847104,720575940622200042,720575940628083712,720575940616765469,720575940645918340,720575940634043640,720575940629899628,720575940638319744,720575940612154664,720575940616470417,720575940627145627,720575940615654715,720575940615250235,720575940626237726,720575940609214072,720575940611006170,720575940621132253,720575940615502130,720575940643221271,720575940624895821,720575940644631587,720575940607343829,720575940618867627,720575940618997440,720575940638663000,720575940613184362,720575940639468789,720575940611527794,720575940635969758,720575940626306321,720575940632891106,720575940630246456,720575940631619384,720575940631552204,720575940618651608	DM1	DPMm1	PDM01	T2
30	DM1_CX_v	DPMm1_CX_v	NA	https://neuroglancer-demo.appspot.com/#!gs://flyem-user-links/short/2023-07-08.172951.json	https://neuroglancer-demo.appspot.com/#!gs://flyem-user-links/short/2023-07-08.171938.json	https://neuroglancer-demo.appspot.com/#!gs://flyem-user-links/short/2023-07-08.172445.json		https://ngl.flywire.ai/?json_url=https://globalv1.flywire-daf.com/nglstate/6195213552844800	https://ngl.flywire.ai/?json_url=https://globalv1.flywire-daf.com/nglstate/6303982014169088	https://ngl.flywire.ai/?json_url=https://globalv1.flywire-daf.com/nglstate/6342333723312128		0	4	4	NA	42	47	NA	720575940630683410,720575940607330825,720575940624175653,720575940629786103,720575940604868286,720575940612310824,720575940608064707,720575940621289571,720575940620358012,720575940648938617,720575940619428272,720575940635462318,720575940627119089,720575940658852481,720575940618317726,720575940627048976,720575940618236752,720575940613440479,720575940616221401,720575940605591730,720575940629842499,720575940628695034,720575940608068035,720575940612862882,720575940642492360,720575940618523585,720575940616586077,720575940635229797,720575940615018838,720575940609019512,720575940626898504,720575940624093884,720575940630398551,720575940623131319,720575940622392299,720575940607285001,720575940638076733,720575940617784118,720575940627228328,720575940626382973,720575940615023628,720575940638576462	720575940628695660,720575940613214098,720575940623581005,720575940638662232,720575940645009699,720575940619832188,720575940654008993,720575940632216289,720575940619503445,720575940630735378,720575940614923963,720575940638070862,720575940620899964,720575940634355960,720575940629516793,720575940617417270,720575940619274416,720575940645927812,720575940630844447,720575940634248184,720575940618679280,720575940630580255,720575940608435012,720575940612824239,720575940614615557,720575940625556611,720575940620350332,720575940615961739,720575940625951321,720575940620478847,720575940658531713,720575940611211542,720575940632716128,720575940619126950,720575940626692039,720575940619085478,720575940631366483,720575940623490748,720575940622471721,720575940630007916,720575940612763158,720575940622641919,720575940635696046,720575940628557178,720575940625424642,720575940621073246,720575940613231313	DM1	DPMm1	PDM01	T2
31	DM1_antero_dorsal	DPMm1_antero_dorsal	NA	https://neuroglancer-demo.appspot.com/#!gs://flyem-user-links/short/2023-07-08.172953.json	https://neuroglancer-demo.appspot.com/#!gs://flyem-user-links/short/2023-07-08.171940.json	https://neuroglancer-demo.appspot.com/#!gs://flyem-user-links/short/2023-07-08.172446.json		https://ngl.flywire.ai/?json_url=https://globalv1.flywire-daf.com/nglstate/6253744159195136	https://ngl.flywire.ai/?json_url=https://globalv1.flywire-daf.com/nglstate/5178082107326464	https://ngl.flywire.ai/?json_url=https://globalv1.flywire-daf.com/nglstate/6090814197334016		0	4	4	NA	56	54	NA	720575940637451497,720575940623780583,720575940613847719,720575940627995132,720575940626964136,720575940606010242,720575940622095228,720575940643998487,720575940621968845,720575940625768394,720575940613820591,720575940632091300,720575940631116815,720575940641293301,720575940639504768,720575940615820556,720575940616434617,720575940621124897,720575940626087320,720575940630530575,720575940624927376,720575940630063575,720575940633771033,720575940636066167,720575940621961242,720575940622627466,720575940616790161,720575940619760833,720575940621011376,720575940610237134,720575940645610787,720575940628679618,720575940637871706,720575940622497683,720575940630740025,720575940629450622,720575940611783025,720575940618601024,720575940634956399,720575940605252798,720575940631554627,720575940634924127,720575940617620800,720575940612711958,720575940630190411,720575940617251545,720575940622770410,720575940623175861,720575940628444410,720575940625601936,720575940639944576,720575940637984070,720575940609077828,720575940644574243,720575940627141509,720575940635022703	720575940630731595,720575940631466783,720575940637258842,720575940609357176,720575940625886666,720575940626813010,720575940632757459,720575940619954598,720575940651229430,720575940622241160,720575940628697538,720575940627072168,720575940607249365,720575940626603594,720575940611024281,720575940628285634,720575940622518197,720575940629439994,720575940627748885,720575940624920604,720575940631056184,720575940629600709,720575940620454384,720575940628238671,720575940623137609,720575940630464843,720575940636304503,720575940658554753,720575940638225597,720575940623571644,720575940632842963,720575940630296428,720575940629005467,720575940629510956,720575940619409542,720575940627787111,720575940617616129,720575940622236365,720575940608663253,720575940634224023,720575940625893507,720575940629198636,720575940629760567,720575940639516379,720575940626128386,720575940629332730,720575940625804819,720575940629095323,720575940627635441,720575940627740009,720575940639588413,720575940638981053,720575940617955099,720575940607663625	DM1	DPMm1	PDM13	T2
32	DM1_antero_ventral	DPMm1_antero_ventral	NA	https://neuroglancer-demo.appspot.com/#!gs://flyem-user-links/short/2023-07-08.172955.json	https://neuroglancer-demo.appspot.com/#!gs://flyem-user-links/short/2023-07-08.171942.json	https://neuroglancer-demo.appspot.com/#!gs://flyem-user-links/short/2023-07-08.172448.json		https://ngl.flywire.ai/?json_url=https://globalv1.flywire-daf.com/nglstate/4543609648971776	https://ngl.flywire.ai/?json_url=https://globalv1.flywire-daf.com/nglstate/5170795670142976	https://ngl.flywire.ai/?json_url=https://globalv1.flywire-daf.com/nglstate/4846369275641856		0	4	4	NA	72	73	NA	720575940632190412,720575940632692124,720575940643852567,720575940613761426,720575940627092841,720575940633093786,720575940615503249,720575940620249478,720575940627008345,720575940604504748,720575940643270692,720575940618149336,720575940619865972,720575940612279277,720575940603549152,720575940622353705,720575940630336313,720575940618113365,720575940620088414,720575940627293483,720575940619670352,720575940611403730,720575940630041206,720575940623020263,720575940651255030,720575940606855881,720575940644532590,720575940626247012,720575940620096238,720575940621522345,720575940627980955,720575940630265401,720575940612077938,720575940649153657,720575940621159181,720575940633466475,720575940635120247,720575940634522872,720575940623578343,720575940627704263,720575940633589855,720575940639484917,720575940614378143,720575940623115047,720575940610580121,720575940639059875,720575940638108787,720575940624515786,720575940622828682,720575940617161886,720575940625719562,720575940620856758,720575940632117715,720575940642871240,720575940621415133,720575940630584351,720575940607553219,720575940610513784,720575940632791778,720575940636350942,720575940637569139,720575940610901989,720575940625084291,720575940622251411,720575940615308729,720575940623938311,720575940626269592,720575940620324278,720575940619762880,720575940631416877,720575940639758909,720575940627949626	720575940627942010,720575940617155997,720575940626799120,720575940626400125,720575940610906538,720575940609146563,720575940625466387,720575940621997034,720575940609750482,720575940625336464,720575940626990086,720575940612549171,720575940613257267,720575940628020779,720575940617489236,720575940613821034,720575940623198222,720575940633119127,720575940630344007,720575940625230366,720575940616109469,720575940619724016,720575940626159379,720575940632062931,720575940616144470,720575940607037707,720575940620605940,720575940614320571,720575940621579155,720575940605552818,720575940630907679,720575940606738441,720575940616743749,720575940627048015,720575940619194095,720575940620697046,720575940634218095,720575940625854748,720575940637140294,720575940604539825,720575940621989828,720575940619937121,720575940620833535,720575940636346175,720575940621566941,720575940624566759,720575940619475536,720575940637968454,720575940610701530,720575940618756657,720575940638223174,720575940605355721,720575940620411742,720575940611872227,720575940603903264,720575940631078504,720575940618409045,720575940622919411,720575940633923479,720575940628244064,720575940612517928,720575940616702465,720575940621715532,720575940631592223,720575940623180732,720575940621349620,720575940616748756,720575940611557017,720575940623764007,720575940623143560,720575940626475653,720575940638088262,720575940620975040	DM1	DPMm1	PDM14	T2
33	DM1_dorsal	DPMm1_dorsal	NA	https://neuroglancer-demo.appspot.com/#!gs://flyem-user-links/short/2023-07-08.172957.json	https://neuroglancer-demo.appspot.com/#!gs://flyem-user-links/short/2023-07-08.171943.json	https://neuroglancer-demo.appspot.com/#!gs://flyem-user-links/short/2023-07-08.172450.json		https://ngl.flywire.ai/?json_url=https://globalv1.flywire-daf.com/nglstate/6651882015555584	https://ngl.flywire.ai/?json_url=https://globalv1.flywire-daf.com/nglstate/4813797988499456	https://ngl.flywire.ai/?json_url=https://globalv1.flywire-daf.com/nglstate/5527864243912704		0	4	4	NA	61	62	NA	720575940629262380,720575940618771371,720575940651611638,720575940631059730,720575940621862634,720575940604974368,720575940609739733,720575940635280495,720575940631269580,720575940627480648,720575940608780227,720575940621670441,720575940618576286,720575940620512801,720575940637783017,720575940617928768,720575940616632249,720575940617248802,720575940621458556,720575940627217351,720575940628483995,720575940635276144,720575940621958655,720575940632316130,720575940633153215,720575940643060424,720575940613261938,720575940606651266,720575940631228227,720575940626337380,720575940645659683,720575940619866607,720575940621709439,720575940633925788,720575940619731659,720575940637923647,720575940610739406,720575940640272629,720575940625851523,720575940608892885,720575940631935545,720575940633091788,720575940633486561,720575940629497935,720575940606693577,720575940624718060,720575940626687562,720575940623406776,720575940614832031,720575940622309325,720575940611938457,720575940614841666,720575940624210151,720575940632059309,720575940623857300,720575940624133780,720575940624573671,720575940606077641,720575940626260243,720575940646058292,720575940616755129	720575940611810453,720575940637774052,720575940635417957,720575940607625225,720575940605464766,720575940639414144,720575940631168339,720575940622590558,720575940623809533,720575940620295777,720575940633830752,720575940628393734,720575940623721195,720575940618978609,720575940630242063,720575940629383618,720575940636281701,720575940637502909,720575940622611917,720575940645923107,720575940618502267,720575940635495543,720575940634286527,720575940625286181,720575940625112909,720575940630547968,720575940626022808,720575940613940642,720575940620193901,720575940614272362,720575940635837029,720575940611603418,720575940614307259,720575940614797791,720575940624421157,720575940631558191,720575940626665244,720575940635211700,720575940625825432,720575940620036591,720575940617151069,720575940610305685,720575940621247868,720575940635224750,720575940625903241,720575940617870875,720575940634975386,720575940608559172,720575940626844037,720575940606148640,720575940628736847,720575940641792141,720575940629713980,720575940637952858,720575940630146166,720575940632440220,720575940631097206,720575940617329565,720575940604790444,720575940615420347,720575940617489409,720575940632442572	DM1	DPMm1	PDM16	T2
34	DM1_posterior	DPMm1_posterior	NA	https://neuroglancer-demo.appspot.com/#!gs://flyem-user-links/short/2023-07-08.172958.json	https://neuroglancer-demo.appspot.com/#!gs://flyem-user-links/short/2023-07-08.171945.json	https://neuroglancer-demo.appspot.com/#!gs://flyem-user-links/short/2023-07-08.172451.json		https://ngl.flywire.ai/?json_url=https://globalv1.flywire-daf.com/nglstate/5090094467776512	https://ngl.flywire.ai/?json_url=https://globalv1.flywire-daf.com/nglstate/5111456133545984	https://ngl.flywire.ai/?json_url=https://globalv1.flywire-daf.com/nglstate/4611188434403328		0	5	5	NA	15	16	NA	720575940617881817,720575940627278340,720575940629263888,720575940630008364,720575940621605360,720575940612433265,720575940612842666,720575940632154449,720575940608098261,720575940605238206,720575940620742164,720575940617011234,720575940618777115,720575940617296757,720575940626872932	720575940624340407,720575940629573904,720575940628248316,720575940628197392,720575940613018786,720575940611739234,720575940621633449,720575940620907686,720575940632058383,720575940617225589,720575940626310960,720575940621291873,720575940630927831,720575940631221878,720575940627670424,720575940615151614	DM1	DPMm1	PDM17	T2
35	DM2_CX_d1	DPMpm1_CX_d1	NA	https://neuroglancer-demo.appspot.com/#!gs://flyem-user-links/short/2023-07-08.173000.json	https://neuroglancer-demo.appspot.com/#!gs://flyem-user-links/short/2023-07-08.171946.json	https://neuroglancer-demo.appspot.com/#!gs://flyem-user-links/short/2023-07-08.172453.json		https://ngl.flywire.ai/?json_url=https://globalv1.flywire-daf.com/nglstate/6140171693064192	https://ngl.flywire.ai/?json_url=https://globalv1.flywire-daf.com/nglstate/5910195051954176	https://ngl.flywire.ai/?json_url=https://globalv1.flywire-daf.com/nglstate/6651385409961984		0	5	5	NA	39	40	NA	720575940634647732,720575940626646790,720575940630764359,720575940619546606,720575940638101732,720575940624627760,720575940638850512,720575940632384156,720575940643638807,720575940623956813,720575940622374783,720575940617497211,720575940618831296,720575940634623386,720575940613211955,720575940644620579,720575940623488551,720575940629576960,720575940604125886,720575940639455477,720575940618468432,720575940626533714,720575940616657989,720575940618489108,720575940610161813,720575940612920214,720575940630903111,720575940623499957,720575940628999929,720575940616323101,720575940610453427,720575940635530359,720575940627935610,720575940625351354,720575940624320318,720575940622138564,720575940626010554,720575940623035367,720575940630199759	720575940631708836,720575940626824015,720575940612394803,720575940625938856,720575940622424649,720575940611210866,720575940637898072,720575940610567577,720575940615709290,720575940622436045,720575940612099986,720575940631639778,720575940638561213,720575940616967508,720575940634886836,720575940628352000,720575940616621346,720575940629654091,720575940604847392,720575940630903623,720575940626510666,720575940630316619,720575940626005269,720575940636212964,720575940633913239,720575940653018017,720575940650516214,720575940623214776,720575940613348271,720575940610665445,720575940617211968,720575940634534255,720575940616968733,720575940630148655,720575940613836438,720575940610670250,720575940619966854,720575940635978926,720575940616654370,720575940620454127	DM2	DPMpm1	PDM02	T2
36	DM2_CX_d2	DPMpm1_CX_d2	NA	https://neuroglancer-demo.appspot.com/#!gs://flyem-user-links/short/2023-07-08.173003.json	https://neuroglancer-demo.appspot.com/#!gs://flyem-user-links/short/2023-07-08.171948.json	https://neuroglancer-demo.appspot.com/#!gs://flyem-user-links/short/2023-07-08.172454.json		https://ngl.flywire.ai/?json_url=https://globalv1.flywire-daf.com/nglstate/5972269182484480	https://ngl.flywire.ai/?json_url=https://globalv1.flywire-daf.com/nglstate/6227525262901248	https://ngl.flywire.ai/?json_url=https://globalv1.flywire-daf.com/nglstate/5737088341245952		0	4	4	NA	54	50	NA	720575940606882827,720575940623807932,720575940636994111,720575940618781861,720575940615518523,720575940625395096,720575940617787550,720575940616367005,720575940637477565,720575940632516781,720575940622713638,720575940631347596,720575940626351256,720575940619237985,720575940621381236,720575940622121827,720575940617323803,720575940613490995,720575940632230425,720575940604240230,720575940606776585,720575940626638332,720575940618482598,720575940614294175,720575940624861017,720575940627929722,720575940618463960,720575940611443941,720575940624863516,720575940621117684,720575940609663442,720575940630591506,720575940625579141,720575940630942506,720575940626763688,720575940624784280,720575940605827761,720575940623046548,720575940625392650,720575940623904551,720575940628029378,720575940627913436,720575940633848312,720575940611415449,720575940636313701,720575940620163056,720575940630773585,720575940626343305,720575940627033875,720575940645203235,720575940624483216,720575940604033708,720575940605361841,720575940629463660	720575940614297640,720575940626449082,720575940633013412,720575940628810071,720575940619006272,720575940634221920,720575940627782014,720575940616586937,720575940616617245,720575940625067294,720575940626304936,720575940612594855,720575940629757994,720575940617801675,720575940604019424,720575940626737668,720575940615133755,720575940634173176,720575940621963783,720575940612218349,720575940616396486,720575940629801291,720575940653943969,720575940625864581,720575940616826409,720575940615795030,720575940626563304,720575940627426069,720575940626778217,720575940624611018,720575940628247084,720575940617767764,720575940628707858,720575940629111035,720575940613839116,720575940608839800,720575940615326779,720575940620657140,720575940622348725,720575940616885824,720575940630025528,720575940623937976,720575940635216558,720575940644706083,720575940610453162,720575940616617940,720575940611181518,720575940619007296,720575940621139482,720575940623938196	DM2	DPMpm1	PDM02	T2
37	DM2_CX_p	DPMpm1_CX_p	NA	https://neuroglancer-demo.appspot.com/#!gs://flyem-user-links/short/2023-07-08.173004.json	https://neuroglancer-demo.appspot.com/#!gs://flyem-user-links/short/2023-07-08.171950.json	https://neuroglancer-demo.appspot.com/#!gs://flyem-user-links/short/2023-07-08.172456.json		https://ngl.flywire.ai/?json_url=https://globalv1.flywire-daf.com/nglstate/5409319229063168	https://ngl.flywire.ai/?json_url=https://globalv1.flywire-daf.com/nglstate/5124471855775744	https://ngl.flywire.ai/?json_url=https://globalv1.flywire-daf.com/nglstate/5347245098532864		0	4	5	NA	93	97	NA	720575940619293622,720575940623280457,720575940612327446,720575940620356822,720575940625964712,720575940612453522,720575940630411311,720575940620058537,720575940607721685,720575940632372380,720575940610355186,720575940624337338,720575940624759652,720575940610860250,720575940630021115,720575940652659873,720575940620007412,720575940622781624,720575940615694009,720575940630411823,720575940641723808,720575940625470266,720575940632640703,720575940629889080,720575940623816848,720575940653093793,720575940621746154,720575940630427340,720575940609183950,720575940612248883,720575940612249651,720575940620639152,720575940614886331,720575940610545561,720575940604833982,720575940638251904,720575940616072861,720575940618956198,720575940615664779,720575940630278028,720575940613403042,720575940618867888,720575940611468185,720575940627916410,720575940626216177,720575940637890621,720575940631024977,720575940622994151,720575940620228641,720575940628471868,720575940633423255,720575940630786733,720575940642984471,720575940626579185,720575940618637806,720575940641715144,720575940615785755,720575940633368171,720575940613958412,720575940618772870,720575940627615610,720575940622451699,720575940623290603,720575940637837621,720575940618884299,720575940618648235,720575940621579558,720575940607287305,720575940622438634,720575940612316847,720575940633303743,720575940617018934,720575940621764490,720575940620957353,720575940632097965,720575940630892344,720575940602747360,720575940615654100,720575940622811116,720575940626429383,720575940616097093,720575940628675948,720575940629113388,720575940623801125,720575940603932448,720575940631508255,720575940615783097,720575940623616776,720575940630941994,720575940616103254,720575940636969182,720575940612861842,720575940630898515	720575940619141254,720575940619068352,720575940628766780,720575940615957853,720575940613434786,720575940611475097,720575940649126009,720575940619160769,720575940612807830,720575940610813682,720575940628211340,720575940625537301,720575940620365812,720575940604110513,720575940615283771,720575940603942846,720575940610686938,720575940615677780,720575940637238505,720575940608939362,720575940626759656,720575940631483167,720575940631725087,720575940618050776,720575940629999119,720575940623419465,720575940630556743,720575940632653719,720575940627377346,720575940617585624,720575940633391211,720575940650362614,720575940619818593,720575940629315900,720575940633032895,720575940627174928,720575940622559882,720575940621301603,720575940621978904,720575940611363954,720575940632180909,720575940623781268,720575940613492114,720575940643526510,720575940624608714,720575940627712335,720575940620958814,720575940629515126,720575940622092522,720575940631372845,720575940645448756,720575940624167973,720575940624638650,720575940627121168,720575940620059425,720575940635887593,720575940613842700,720575940626534986,720575940633946775,720575940626609128,720575940622746365,720575940616218452,720575940639598963,720575940635239342,720575940620632652,720575940622331786,720575940634040244,720575940630644132,720575940642071968,720575940617819185,720575940619994294,720575940618844757,720575940619835892,720575940630719800,720575940623233259,720575940607250697,720575940612895650,720575940635201422,720575940617949861,720575940619780973,720575940619781229,720575940612939154,720575940604518432,720575940623590221,720575940618770311,720575940613268370,720575940636069348,720575940623124743,720575940621709388,720575940620841310,720575940624381966,720575940622899453,720575940633744747,720575940630814762,720575940621347583,720575940613674663,720575940620932813	DM2	DPMpm1	PDM02	T2
38	DM2_CX_v	DPMpm1_CX_v	NA	https://neuroglancer-demo.appspot.com/#!gs://flyem-user-links/short/2023-07-08.173006.json	https://neuroglancer-demo.appspot.com/#!gs://flyem-user-links/short/2023-07-08.171951.json	https://neuroglancer-demo.appspot.com/#!gs://flyem-user-links/short/2023-07-08.172458.json		https://ngl.flywire.ai/?json_url=https://globalv1.flywire-daf.com/nglstate/6237356040388608	https://ngl.flywire.ai/?json_url=https://globalv1.flywire-daf.com/nglstate/5577221739642880	https://ngl.flywire.ai/?json_url=https://globalv1.flywire-daf.com/nglstate/5669509555814400		0	4	3	NA	46	45	NA	720575940616287377,720575940634348024,720575940633021084,720575940613754527,720575940624135205,720575940624403044,720575940619586676,720575940625636751,720575940621585446,720575940622846099,720575940628585922,720575940628088823,720575940619972446,720575940638843776,720575940622856781,720575940629388027,720575940628623616,720575940627137009,720575940615711745,720575940644038180,720575940610623402,720575940621586628,720575940623540813,720575940623540557,720575940635852766,720575940614123570,720575940619051088,720575940636143796,720575940618153153,720575940628031531,720575940610363059,720575940621231459,720575940631049519,720575940620191777,720575940631983277,720575940622913260,720575940610178417,720575940626194428,720575940629865925,720575940622986219,720575940631372369,720575940638055869,720575940605639858,720575940638832512,720575940619401563,720575940616462310	720575940610268366,720575940627054988,720575940612248743,720575940616459333,720575940635319407,720575940620040780,720575940617920670,720575940615877410,720575940623088565,720575940638017862,720575940615965323,720575940629135378,720575940618198977,720575940612318673,720575940606734258,720575940623738516,720575940637790013,720575940603844017,720575940619968892,720575940603676774,720575940628072748,720575940627799808,720575940618742864,720575940652733089,720575940624326462,720575940620007589,720575940609843349,720575940604498208,720575940639400307,720575940615742977,720575940637783971,720575940621496956,720575940629550039,720575940625131913,720575940626180358,720575940636802532,720575940630019323,720575940618403719,720575940637644659,720575940619724710,720575940616966557,720575940625415813,720575940629952303,720575940658472065,720575940612765330	DM2	DPMpm1	PDM02	T2
39	DM2_central	DPMpm1_central	NA	https://neuroglancer-demo.appspot.com/#!gs://flyem-user-links/short/2023-07-08.173008.json	https://neuroglancer-demo.appspot.com/#!gs://flyem-user-links/short/2023-07-08.171953.json	https://neuroglancer-demo.appspot.com/#!gs://flyem-user-links/short/2023-07-08.172459.json		https://ngl.flywire.ai/?json_url=https://globalv1.flywire-daf.com/nglstate/4787838669291520	https://ngl.flywire.ai/?json_url=https://globalv1.flywire-daf.com/nglstate/5014271786221568	https://ngl.flywire.ai/?json_url=https://globalv1.flywire-daf.com/nglstate/4784295145111552		0	9	9	NA	59	60	NA	720575940620185254,720575940610846306,720575940603114464,720575940619010240,720575940619451989,720575940612888231,720575940623314184,720575940614291980,720575940631944493,720575940626017405,720575940621410006,720575940622587018,720575940611536355,720575940620195800,720575940620757748,720575940615686841,720575940625461788,720575940628076544,720575940624987394,720575940620691327,720575940616791782,720575940635196334,720575940618741157,720575940637765710,720575940628345167,720575940628757886,720575940610625378,720575940630730543,720575940628732610,720575940636650985,720575940616614946,720575940614292492,720575940616131670,720575940630774328,720575940618110513,720575940611250650,720575940638775640,720575940631511948,720575940634504303,720575940615374731,720575940613845516,720575940628903895,720575940625478970,720575940617261908,720575940628741436,720575940625552158,720575940637763150,720575940629370967,720575940616026555,720575940629026668,720575940620224165,720575940626005330,720575940621971316,720575940609625442,720575940621670015,720575940630918308,720575940622319715,720575940629509948,720575940626775824	720575940637199593,720575940614025322,720575940629285879,720575940612044658,720575940604971394,720575940625320530,720575940619025780,720575940622195583,720575940609677636,720575940640477403,720575940611724517,720575940640343029,720575940636927374,720575940628521977,720575940616101947,720575940621325150,720575940631201055,720575940620505889,720575940625966833,720575940633590167,720575940612894631,720575940608815314,720575940625766531,720575940627586560,720575940634097656,720575940627126727,720575940619016640,720575940626962435,720575940621602743,720575940622886413,720575940626518474,720575940643259684,720575940621591815,720575940637718598,720575940621961315,720575940624659386,720575940640696539,720575940623151357,720575940625392314,720575940622384311,720575940637232730,720575940617297620,720575940608196142,720575940602728364,720575940631969325,720575940609634402,720575940624795962,720575940608174894,720575940622305891,720575940621397580,720575940627866473,720575940603121888,720575940623014695,720575940606704562,720575940611782874,720575940622919943,720575940624561845,720575940628800506,720575940629194028,720575940632194861	DM2	DPMpm1	PDM05	T2
40	DM2_or_DM3_posterior	DPMpm1_or_DPMpm2_posterior	NA	https://neuroglancer-demo.appspot.com/#!gs://flyem-user-links/short/2023-07-08.173009.json	https://neuroglancer-demo.appspot.com/#!gs://flyem-user-links/short/2023-07-08.171955.json	https://neuroglancer-demo.appspot.com/#!gs://flyem-user-links/short/2023-07-08.172501.json		https://ngl.flywire.ai/?json_url=https://globalv1.flywire-daf.com/nglstate/4896607130615808	https://ngl.flywire.ai/?json_url=https://globalv1.flywire-daf.com/nglstate/5614018846785536	https://ngl.flywire.ai/?json_url=https://globalv1.flywire-daf.com/nglstate/5392931110256640		0	4	4	NA	73	79	NA	720575940616487910,720575940614829462,720575940637031770,720575940620822152,720575940618013086,720575940630434924,720575940627833340,720575940639838416,720575940622245127,720575940617956649,720575940630071596,720575940627356521,720575940627176603,720575940627818499,720575940631270201,720575940620435280,720575940621394601,720575940613124714,720575940626378621,720575940620972813,720575940624636505,720575940617922763,720575940625761448,720575940609915541,720575940632395420,720575940620978458,720575940618689984,720575940612641442,720575940626801680,720575940639284608,720575940629312759,720575940610941462,720575940620011508,720575940616065163,720575940640433037,720575940619764208,720575940621206561,720575940634740378,720575940628455996,720575940619676075,720575940615978635,720575940621772691,720575940612040398,720575940620220698,720575940615564556,720575940611837649,720575940611586546,720575940617817345,720575940621274211,720575940636980190,720575940617604582,720575940620971248,720575940619560606,720575940619461697,720575940610477262,720575940611177701,720575940613163170,720575940618081681,720575940633328831,720575940610382771,720575940639994075,720575940631341928,720575940623486858,720575940631991082,720575940615827762,720575940631735500,720575940629477136,720575940622098200,720575940617745821,720575940633333017,720575940604032736,720575940627981800,720575940636316791	720575940615779558,720575940627426407,720575940622682564,720575940610271129,720575940616285253,720575940617275549,720575940633009343,720575940610386162,720575940621244398,720575940629733443,720575940618153296,720575940623039928,720575940615744742,720575940630859577,720575940615645625,720575940640781019,720575940637581902,720575940647784569,720575940616511193,720575940624906392,720575940622047256,720575940635492276,720575940625486266,720575940616652006,720575940622608423,720575940643778670,720575940637352893,720575940622717683,720575940621067952,720575940621070797,720575940618009424,720575940617755702,720575940626263677,720575940619075949,720575940642927140,720575940607948811,720575940624361364,720575940612957802,720575940610813538,720575940617788107,720575940654751649,720575940629602090,720575940639843803,720575940655597185,720575940624676227,720575940645467268,720575940631511363,720575940625464762,720575940616781713,720575940642752292,720575940631655983,720575940614546942,720575940621611716,720575940630641194,720575940622695916,720575940622685478,720575940621813786,720575940653028257,720575940622783181,720575940620342443,720575940624363450,720575940617670193,720575940613124817,720575940622450056,720575940628455912,720575940634100335,720575940636998768,720575940615778790,720575940635510639,720575940618532779,720575940625861251,720575940637349309,720575940617205829,720575940626984841,720575940614694517,720575940604246304,720575940622859021,720575940610941906,720575940624447240	DM2_or_DM3	DPMpm1_or_DPMpm2	PDM19,PDM23	T2
41	DM3_CX_d1	DPMpm2_CX_d1	NA	https://neuroglancer-demo.appspot.com/#!gs://flyem-user-links/short/2023-07-08.173011.json	https://neuroglancer-demo.appspot.com/#!gs://flyem-user-links/short/2023-07-08.171956.json	https://neuroglancer-demo.appspot.com/#!gs://flyem-user-links/short/2023-07-08.172502.json		https://ngl.flywire.ai/?json_url=https://globalv1.flywire-daf.com/nglstate/6653764150755328	https://ngl.flywire.ai/?json_url=https://globalv1.flywire-daf.com/nglstate/6296695576985600	https://ngl.flywire.ai/?json_url=https://globalv1.flywire-daf.com/nglstate/5106559602393088		0	5	5	NA	43	41	NA	720575940637934141,720575940619296365,720575940637558618,720575940618704043,720575940625528638,720575940619489857,720575940621076144,720575940614336443,720575940629839171,720575940608065987,720575940634978935,720575940628530487,720575940625093528,720575940604195360,720575940620932317,720575940627357968,720575940621034078,720575940627634929,720575940638082638,720575940629604695,720575940634081272,720575940609847394,720575940615181273,720575940620831308,720575940635183728,720575940642371232,720575940609439698,720575940636311130,720575940612852898,720575940627126787,720575940637912739,720575940628208940,720575940625437706,720575940638252672,720575940644808227,720575940632259865,720575940628639735,720575940626660358,720575940604709920,720575940632614295,720575940617498688,720575940618759361,720575940632937389	720575940622713897,720575940614515398,720575940629902206,720575940626356648,720575940629947704,720575940621382405,720575940613327358,720575940637369909,720575940615499314,720575940610642289,720575940636063204,720575940627140551,720575940605589681,720575940613442215,720575940617334299,720575940643356320,720575940612855505,720575940628374906,720575940638474147,720575940611784726,720575940609718990,720575940636330729,720575940645869188,720575940630937171,720575940618177739,720575940640257152,720575940611232370,720575940631080552,720575940630355783,720575940604125105,720575940625678650,720575940630836807,720575940625880472,720575940608079573,720575940616176313,720575940619488688,720575940631151663,720575940604801993,720575940632844002,720575940628576250,720575940620024752	DM3	DPMpm2	PDM03	T2
42	DM3_CX_d2	DPMpm2_CX_d2	NA	https://neuroglancer-demo.appspot.com/#!gs://flyem-user-links/short/2023-07-08.173013.json	https://neuroglancer-demo.appspot.com/#!gs://flyem-user-links/short/2023-07-08.171958.json	https://neuroglancer-demo.appspot.com/#!gs://flyem-user-links/short/2023-07-08.172504.json		https://ngl.flywire.ai/?json_url=https://globalv1.flywire-daf.com/nglstate/5708610938077184	https://ngl.flywire.ai/?json_url=https://globalv1.flywire-daf.com/nglstate/4829981156835328	https://ngl.flywire.ai/?json_url=https://globalv1.flywire-daf.com/nglstate/4615227314274304		0	4	4	NA	51	51	NA	720575940621956317,720575940627807994,720575940658101889,720575940634313071,720575940631166637,720575940624282430,720575940637330142,720575940610894450,720575940618129355,720575940630590255,720575940628789626,720575940622810697,720575940624656446,720575940621260936,720575940622476682,720575940626291204,720575940612465960,720575940638078835,720575940623171315,720575940631973587,720575940628381952,720575940622317897,720575940625969064,720575940613729695,720575940629506012,720575940642489288,720575940618717275,720575940619989765,720575940629331663,720575940612585011,720575940620041837,720575940635119758,720575940628483543,720575940619157595,720575940610810482,720575940627426919,720575940614413106,720575940619085958,720575940634489592,720575940631413156,720575940604034272,720575940636897862,720575940632402588,720575940614738956,720575940618612952,720575940610901930,720575940628377856,720575940624732560,720575940641997531,720575940619574181,720575940636229183	720575940618928981,720575940629078828,720575940627618801,720575940611216099,720575940605135038,720575940628141818,720575940619715568,720575940603048108,720575940625968792,720575940604612832,720575940618746491,720575940634365807,720575940626806026,720575940629605996,720575940624827834,720575940628827586,720575940619095632,720575940603549868,720575940605020448,720575940628376364,720575940633262783,720575940620664741,720575940625925898,720575940611453041,720575940640150235,720575940630541416,720575940637354815,720575940611419414,720575940619196398,720575940611758819,720575940610440049,720575940634151672,720575940629423580,720575940623279357,720575940631426700,720575940620640124,720575940617600064,720575940622709065,720575940625637562,720575940622870666,720575940635430030,720575940620970522,720575940612211496,720575940628840442,720575940622364771,720575940643338020,720575940626849301,720575940621019674,720575940620197441,720575940631004728,720575940614029231	DM3	DPMpm2	PDM03	T2
43	DM3_CX_p	DPMpm2_CX_p	NA	https://neuroglancer-demo.appspot.com/#!gs://flyem-user-links/short/2023-07-08.173014.json	https://neuroglancer-demo.appspot.com/#!gs://flyem-user-links/short/2023-07-08.171959.json	https://neuroglancer-demo.appspot.com/#!gs://flyem-user-links/short/2023-07-08.172505.json		https://ngl.flywire.ai/?json_url=https://globalv1.flywire-daf.com/nglstate/6250371762618368	https://ngl.flywire.ai/?json_url=https://globalv1.flywire-daf.com/nglstate/5741127221116928	https://ngl.flywire.ai/?json_url=https://globalv1.flywire-daf.com/nglstate/6703121646485504		0	5	5	NA	110	108	NA	720575940616299348,720575940624166949,720575940645202467,720575940627669886,720575940631996620,720575940626666857,720575940606615561,720575940627666793,720575940618348760,720575940620476843,720575940628552826,720575940633054874,720575940638494416,720575940626469909,720575940613497490,720575940613760927,720575940633135455,720575940627306124,720575940638846080,720575940620649292,720575940616728038,720575940631991507,720575940611583923,720575940613526674,720575940639590528,720575940625021796,720575940633240159,720575940617178369,720575940609869922,720575940629823993,720575940633656255,720575940645238819,720575940613374879,720575940654122657,720575940623194632,720575940632082148,720575940625925892,720575940621501380,720575940611944675,720575940624576258,720575940609175758,720575940638608216,720575940616267348,720575940638846848,720575940625905295,720575940629343196,720575940627296652,720575940626749545,720575940625748753,720575940630984749,720575940618622191,720575940620224801,720575940627296396,720575940637487694,720575940630017593,720575940620109082,720575940631698861,720575940619228737,720575940612234467,720575940615645841,720575940629827907,720575940617716770,720575940618624239,720575940623498476,720575940647872889,720575940626166012,720575940622014471,720575940620004590,720575940627305100,720575940613250735,720575940624824963,720575940612488615,720575940638857424,720575940628207951,720575940624163109,720575940616231252,720575940628972119,720575940611308259,720575940610640357,720575940609261922,720575940621442601,720575940629758762,720575940632720279,720575940626535189,720575940625172764,720575940615973771,720575940638542424,720575940624737869,720575940626666345,720575940631785441,720575940614154786,720575940639596507,720575940622296573,720575940602920364,720575940621838826,720575940613861343,720575940650420726,720575940643703588,720575940629468739,720575940625407107,720575940621074835,720575940615177099,720575940633437176,720575940620028513,720575940624222014,720575940607837707,720575940641567885,720575940617828731,720575940615687380,720575940641239181	720575940618694638,720575940621255011,720575940636271706,720575940620142196,720575940624612912,720575940612973096,720575940622805798,720575940622940967,720575940630020409,720575940623751176,720575940629712727,720575940619069093,720575940626119240,720575940628375166,720575940629864259,720575940614055180,720575940638890192,720575940612828926,720575940630016249,720575940618146901,720575940629008079,720575940614355654,720575940623261703,720575940621537023,720575940608859694,720575940623059214,720575940619010286,720575940630985811,720575940610448307,720575940610403826,720575940623440381,720575940621292996,720575940610929114,720575940623043732,720575940645552948,720575940610451123,720575940620629364,720575940631353683,720575940618461349,720575940630463007,720575940640993933,720575940630479631,720575940603942944,720575940626541075,720575940619550708,720575940619737510,720575940623468988,720575940615712468,720575940629864515,720575940630666404,720575940629983884,720575940642051232,720575940629448463,720575940617337413,720575940618814424,720575940620700886,720575940628764268,720575940626048711,720575940619419227,720575940610449587,720575940612377775,720575940622147881,720575940629609167,720575940616855074,720575940637794163,720575940603807422,720575940622051818,720575940626205702,720575940636330217,720575940631165613,720575940619226689,720575940636662244,720575940632943199,720575940635586851,720575940611243690,720575940610160789,720575940613441442,720575940621202200,720575940607290633,720575940634843247,720575940623500692,720575940629597647,720575940612589735,720575940623222542,720575940618744047,720575940620818977,720575940618913473,720575940624103399,720575940639710883,720575940612851367,720575940628219479,720575940619797488,720575940607635139,720575940629076473,720575940624336316,720575940607309577,720575940635319663,720575940619476126,720575940612920466,720575940619683311,720575940639404416,720575940632736703,720575940626812777,720575940626407820,720575940606731529,720575940633412971,720575940610444530,720575940621086079	DM3	DPMpm2	PDM03	T2
44	DM3_CX_v	DPMpm2_CX_v	NA	https://neuroglancer-demo.appspot.com/#!gs://flyem-user-links/short/2023-07-08.173016.json	https://neuroglancer-demo.appspot.com/#!gs://flyem-user-links/short/2023-07-08.172001.json	https://neuroglancer-demo.appspot.com/#!gs://flyem-user-links/short/2023-07-08.172507.json		https://ngl.flywire.ai/?json_url=https://globalv1.flywire-daf.com/nglstate/5376747941920768	https://ngl.flywire.ai/?json_url=https://globalv1.flywire-daf.com/nglstate/4842996879065088	https://ngl.flywire.ai/?json_url=https://globalv1.flywire-daf.com/nglstate/5928737767948288		0	6	6	NA	41	44	NA	720575940606597724,720575940604518944,720575940630410321,720575940618858837,720575940612712401,720575940612692963,720575940614920379,720575940637906803,720575940621478861,720575940619469488,720575940611376882,720575940614735558,720575940626923029,720575940634036159,720575940618875886,720575940624082725,720575940619087013,720575940621276952,720575940627460337,720575940619114689,720575940625013144,720575940603943456,720575940615267933,720575940630504991,720575940638498000,720575940627826448,720575940621424854,720575940622840300,720575940629357074,720575940640698064,720575940634809230,720575940629846636,720575940618710918,720575940624364474,720575940616324386,720575940610147790,720575940616778304,720575940624617397,720575940616543745,720575940621088536,720575940625413763	720575940610249426,720575940626894588,720575940624274276,720575940621132065,720575940616884765,720575940636260442,720575940616136733,720575940609536120,720575940621499004,720575940645405060,720575940635869541,720575940614853535,720575940617068066,720575940620443764,720575940633815800,720575940628789698,720575940627852226,720575940623540007,720575940629272850,720575940622265525,720575940613388753,720575940620476748,720575940621581526,720575940620478028,720575940624583708,720575940623299772,720575940630769612,720575940616571682,720575940614900127,720575940635588131,720575940602831328,720575940616842141,720575940618225067,720575940628458812,720575940625760017,720575940635412622,720575940610157410,720575940625821017,720575940608047299,720575940639473909,720575940643702551,720575940632339682,720575940622331274,720575940626802307	DM3	DPMpm2	PDM03	T2
45	DM3__prim	DPMpm2__prim	NA	https://neuroglancer-demo.appspot.com/#!gs://flyem-user-links/short/2023-07-08.173017.json	https://neuroglancer-demo.appspot.com/#!gs://flyem-user-links/short/2023-07-08.172003.json	https://neuroglancer-demo.appspot.com/#!gs://flyem-user-links/short/2023-07-08.172509.json		https://ngl.flywire.ai/?json_url=https://globalv1.flywire-daf.com/nglstate/6473145005375488	https://ngl.flywire.ai/?json_url=https://globalv1.flywire-daf.com/nglstate/4889320693432320	https://ngl.flywire.ai/?json_url=https://globalv1.flywire-daf.com/nglstate/5065770121822208		0	3	4	NA	3	3	NA	720575940630013143,720575940629593755,720575940621854563	720575940605824945,720575940627048847,720575940622132095	DM3	DPMpm2	PDM23	T2
46	DM3_dorso_lateral	DPMpm2_dorso_lateral	NA	https://neuroglancer-demo.appspot.com/#!gs://flyem-user-links/short/2023-07-08.173019.json	https://neuroglancer-demo.appspot.com/#!gs://flyem-user-links/short/2023-07-08.172004.json	https://neuroglancer-demo.appspot.com/#!gs://flyem-user-links/short/2023-07-08.172510.json		https://ngl.flywire.ai/?json_url=https://globalv1.flywire-daf.com/nglstate/5174138387824640	https://ngl.flywire.ai/?json_url=https://globalv1.flywire-daf.com/nglstate/5178177267695616	https://ngl.flywire.ai/?json_url=https://globalv1.flywire-daf.com/nglstate/5999339514101760		0	5	5	NA	63	63	NA	720575940636696286,720575940610290162,720575940615904802,720575940614640031,720575940610208354,720575940622525192,720575940649182841,720575940627596806,720575940641286797,720575940639642531,720575940613866390,720575940623451829,720575940615430587,720575940614485927,720575940621720837,720575940638045929,720575940614364578,720575940624990501,720575940627062683,720575940628479964,720575940638734158,720575940626151964,720575940620437451,720575940612456359,720575940630001207,720575940628197894,720575940614761890,720575940632288156,720575940629789310,720575940637961449,720575940608877944,720575940620336038,720575940637731398,720575940621797108,720575940612710371,720575940615904546,720575940624921240,720575940640791504,720575940611740565,720575940632962477,720575940624331016,720575940625597744,720575940651743222,720575940609257938,720575940613629343,720575940607597660,720575940624011517,720575940625263802,720575940627984656,720575940611456435,720575940615720646,720575940627071746,720575940626188231,720575940618675803,720575940617107540,720575940625273475,720575940639483776,720575940625192378,720575940623575699,720575940607569417,720575940637026270,720575940623774903,720575940636099184	720575940639160920,720575940613581378,720575940622701508,720575940625523640,720575940612111894,720575940631051851,720575940628757110,720575940627476721,720575940605721801,720575940613388967,720575940625606192,720575940637335262,720575940625523896,720575940618272379,720575940639308752,720575940628001512,720575940622783752,720575940619798911,720575940603974880,720575940634400631,720575940627600783,720575940628243953,720575940635854949,720575940633597876,720575940616636116,720575940617549528,720575940636734278,720575940632131887,720575940631787587,720575940635309679,720575940615888897,720575940630575611,720575940614901004,720575940620520430,720575940625730562,720575940610318450,720575940645362467,720575940637229289,720575940629914831,720575940626089368,720575940625315258,720575940611048154,720575940624820775,720575940624075507,720575940619728981,720575940632547423,720575940613452455,720575940628091803,720575940625137456,720575940644406382,720575940623305963,720575940619169414,720575940627535503,720575940632615507,720575940613449523,720575940617326677,720575940629342720,720575940626766937,720575940612712354,720575940632226897,720575940640435931,720575940614886854,720575940620861424	DM3	DPMpm2	PDM06	T2
47	DM3_dorso_medial	DPMpm2_dorso_medial	NA	https://neuroglancer-demo.appspot.com/#!gs://flyem-user-links/short/2023-07-08.173021.json	https://neuroglancer-demo.appspot.com/#!gs://flyem-user-links/short/2023-07-08.172006.json	https://neuroglancer-demo.appspot.com/#!gs://flyem-user-links/short/2023-07-08.172512.json		https://ngl.flywire.ai/?json_url=https://globalv1.flywire-daf.com/nglstate/4613070569603072	https://ngl.flywire.ai/?json_url=https://globalv1.flywire-daf.com/nglstate/5955881063677952	https://ngl.flywire.ai/?json_url=https://globalv1.flywire-daf.com/nglstate/6535219135905792		0	4	4	NA	29	30	NA	720575940605073342,720575940638161973,720575940624162597,720575940620658267,720575940621987335,720575940618571200,720575940621904823,720575940636226025,720575940634412407,720575940613327839,720575940628723834,720575940645678883,720575940617562072,720575940633959615,720575940637393215,720575940616181021,720575940631501779,720575940635641189,720575940618029396,720575940619647168,720575940635455351,720575940659878273,720575940625619458,720575940628126764,720575940613219946,720575940633850579,720575940630362179,720575940631235665,720575940619899668	720575940619369688,720575940616563668,720575940609930616,720575940638660597,720575940609936882,720575940624142333,720575940620511408,720575940627338058,720575940637435113,720575940615480610,720575940620654616,720575940628359631,720575940628369655,720575940622240183,720575940612973674,720575940618985894,720575940615816605,720575940608688942,720575940621616381,720575940622717420,720575940613481282,720575940627736119,720575940628083767,720575940628244055,720575940627472684,720575940616633664,720575940625813447,720575940625019454,720575940608227118,720575940613250991	DM3	DPMpm2	PDM22	T2
48	DM4_CX_d1	CM4_CX_d1	NA	https://neuroglancer-demo.appspot.com/#!gs://flyem-user-links/short/2023-07-08.173022.json	https://neuroglancer-demo.appspot.com/#!gs://flyem-user-links/short/2023-07-08.172008.json	https://neuroglancer-demo.appspot.com/#!gs://flyem-user-links/short/2023-07-08.172513.json		https://ngl.flywire.ai/?json_url=https://globalv1.flywire-daf.com/nglstate/6739918753628160	https://ngl.flywire.ai/?json_url=https://globalv1.flywire-daf.com/nglstate/5738970476445696	https://ngl.flywire.ai/?json_url=https://globalv1.flywire-daf.com/nglstate/4934958839758848		0	4	4	NA	50	50	NA	720575940624045607,720575940625195353,720575940620473889,720575940614417606,720575940604064958,720575940626902602,720575940626315207,720575940625590653,720575940638185331,720575940609989070,720575940653652129,720575940613158142,720575940654158497,720575940622315914,720575940621128063,720575940630558751,720575940613372127,720575940621512291,720575940629047547,720575940638678131,720575940610477425,720575940614220987,720575940624331722,720575940619370416,720575940641557133,720575940631311443,720575940629860683,720575940626347848,720575940612824978,720575940611243946,720575940615889638,720575940608279747,720575940614939990,720575940633519514,720575940641981600,720575940630413253,720575940627740922,720575940616956673,720575940632372141,720575940614926475,720575940630728588,720575940628457448,720575940620282906,720575940628802041,720575940617895883,720575940622081516,720575940631142713,720575940626700413,720575940633691548,720575940631058861	720575940611851506,720575940629964856,720575940636868186,720575940628493572,720575940628720079,720575940609870798,720575940631470893,720575940616829481,720575940627831657,720575940637745853,720575940623306168,720575940610733235,720575940623815155,720575940626529276,720575940616828201,720575940615985449,720575940613829535,720575940623784231,720575940626901322,720575940620020694,720575940638617166,720575940621893779,720575940614737055,720575940614635963,720575940627543814,720575940622841929,720575940616828253,720575940617912536,720575940616884258,720575940607273993,720575940623062453,720575940629079084,720575940611396835,720575940630019385,720575940627798266,720575940644615790,720575940606681099,720575940623880013,720575940613440618,720575940626819088,720575940604067761,720575940622069347,720575940630256402,720575940637966680,720575940619802800,720575940636730694,720575940620952865,720575940621975081,720575940635876494,720575940635547384	DM4	CM4	PDM04	T2
49	DM4_CX_d2	CM4_CX_d2	NA	https://neuroglancer-demo.appspot.com/#!gs://flyem-user-links/short/2023-07-08.173024.json	https://neuroglancer-demo.appspot.com/#!gs://flyem-user-links/short/2023-07-08.172009.json	https://neuroglancer-demo.appspot.com/#!gs://flyem-user-links/short/2023-07-08.172515.json		https://ngl.flywire.ai/?json_url=https://globalv1.flywire-daf.com/nglstate/6060858746601472	https://ngl.flywire.ai/?json_url=https://globalv1.flywire-daf.com/nglstate/4610691828809728	https://ngl.flywire.ai/?json_url=https://globalv1.flywire-daf.com/nglstate/5968896785907712		0	4	4	NA	56	56	NA	720575940625493604,720575940638678616,720575940638385024,720575940634580335,720575940636151012,720575940623977104,720575940634343007,720575940605648306,720575940617968286,720575940628066519,720575940623220919,720575940636046426,720575940627460849,720575940637142837,720575940624802435,720575940626382076,720575940620695423,720575940630087235,720575940625485843,720575940625226014,720575940618553793,720575940621360264,720575940626500233,720575940624096234,720575940617797169,720575940618407333,720575940610409957,720575940633982303,720575940619905404,720575940602917088,720575940622943731,720575940638310784,720575940604065470,720575940627162344,720575940619140262,720575940614313915,720575940623044327,720575940632803223,720575940628831482,720575940633719487,720575940630631736,720575940623852873,720575940638469584,720575940636354650,720575940635427982,720575940612272424,720575940610877098,720575940617133090,720575940622727629,720575940622234326,720575940605476454,720575940635153527,720575940625850938,720575940626530456,720575940623084471,720575940616040148	720575940631327819,720575940604120236,720575940627602814,720575940631132985,720575940616828969,720575940606646962,720575940623293116,720575940623404109,720575940633738903,720575940637251918,720575940624704601,720575940617736827,720575940619129766,720575940632824511,720575940637773475,720575940612876962,720575940630993581,720575940616813858,720575940620496972,720575940637475561,720575940626612073,720575940628881659,720575940626530890,720575940653039777,720575940603925280,720575940628858873,720575940617688267,720575940631242002,720575940620194842,720575940639782875,720575940620776662,720575940616502066,720575940608242756,720575940631089256,720575940622351999,720575940622497032,720575940621025037,720575940621193864,720575940643922724,720575940619327041,720575940632841367,720575940623712656,720575940618133371,720575940617501533,720575940626721835,720575940616569601,720575940628067846,720575940623640905,720575940625308162,720575940629606475,720575940612870952,720575940623585255,720575940625790778,720575940644765463,720575940620012020,720575940625061918	DM4	CM4	PDM04	T2
50	DM4_CX_d3	CM4_CX_d3	NA	https://neuroglancer-demo.appspot.com/#!gs://flyem-user-links/short/2023-07-08.173026.json	https://neuroglancer-demo.appspot.com/#!gs://flyem-user-links/short/2023-07-08.172011.json	https://neuroglancer-demo.appspot.com/#!gs://flyem-user-links/short/2023-07-08.172517.json		https://ngl.flywire.ai/?json_url=https://globalv1.flywire-daf.com/nglstate/6191670028664832	https://ngl.flywire.ai/?json_url=https://globalv1.flywire-daf.com/nglstate/6304077174538240	https://ngl.flywire.ai/?json_url=https://globalv1.flywire-daf.com/nglstate/6117590432743424		0	4	4	NA	49	52	NA	720575940625962152,720575940624307518,720575940617773865,720575940620339438,720575940628708624,720575940610704078,720575940643658532,720575940628206391,720575940619025232,720575940619271344,720575940628342743,720575940609002360,720575940614017534,720575940617934576,720575940623154407,720575940611176362,720575940639693008,720575940624295096,720575940631589919,720575940637519165,720575940626060419,720575940627904512,720575940620540893,720575940631789615,720575940642712100,720575940631441745,720575940615942896,720575940638721955,720575940628891766,720575940631621145,720575940617006203,720575940622087816,720575940620993560,720575940638860496,720575940626102790,720575940627617866,720575940627569658,720575940615650009,720575940622345933,720575940638070505,720575940609370466,720575940615463825,720575940622683491,720575940628860476,720575940626363847,720575940617494232,720575940651284726,720575940616410171,720575940630335596	720575940634046399,720575940629757496,720575940627902967,720575940627675121,720575940617585638,720575940624417052,720575940627901687,720575940620669110,720575940628194895,720575940633484188,720575940626992145,720575940620419354,720575940626682384,720575940618038869,720575940605384882,720575940619578352,720575940614013382,720575940631696353,720575940606723081,720575940628008442,720575940610420633,720575940614966214,720575940606577673,720575940615877094,720575940629754936,720575940616977822,720575940628732790,720575940632255388,720575940624674947,720575940612948586,720575940611725738,720575940632091929,720575940624276410,720575940617924181,720575940632992922,720575940617921877,720575940619578608,720575940629538858,720575940614442090,720575940636792494,720575940620776406,720575940618792942,720575940626206184,720575940626533653,720575940616330267,720575940621501720,720575940624888880,720575940634829859,720575940619913221,720575940632718944,720575940622815123,720575940624126183	DM4	CM4	PDM04	T2
51	DM4_CX_p	CM4_CX_p	NA	https://neuroglancer-demo.appspot.com/#!gs://flyem-user-links/short/2023-07-08.173027.json	https://neuroglancer-demo.appspot.com/#!gs://flyem-user-links/short/2023-07-08.172012.json	https://neuroglancer-demo.appspot.com/#!gs://flyem-user-links/short/2023-07-08.172518.json		https://ngl.flywire.ai/?json_url=https://globalv1.flywire-daf.com/nglstate/5497908793180160	https://ngl.flywire.ai/?json_url=https://globalv1.flywire-daf.com/nglstate/5628720075243520	https://ngl.flywire.ai/?json_url=https://globalv1.flywire-daf.com/nglstate/5019066848772096		0	4	4	NA	62	65	NA	720575940628307706,720575940615682955,720575940618774352,720575940626800400,720575940634360056,720575940618437979,720575940631614675,720575940628630011,720575940625683077,720575940638081870,720575940605890434,720575940615782841,720575940624852057,720575940625009182,720575940623474412,720575940623022315,720575940610612337,720575940630852300,720575940628003739,720575940633015452,720575940626856041,720575940637356351,720575940614837222,720575940620708702,720575940614012134,720575940624156391,720575940622089195,720575940619253869,720575940627399783,720575940646126644,720575940632059673,720575940636322367,720575940615468703,720575940643259336,720575940620553864,720575940604667825,720575940619777569,720575940615748753,720575940615914613,720575940627934449,720575940622569827,720575940622455369,720575940629535788,720575940618970606,720575940630087030,720575940633819487,720575940629703722,720575940627418750,720575940628320515,720575940624827523,720575940632669977,720575940615220802,720575940622772137,720575940631725011,720575940623310780,720575940624905404,720575940629039660,720575940636242778,720575940631620689,720575940634419051,720575940633744023,720575940621749261	720575940617961526,720575940621167496,720575940634309565,720575940635814512,720575940631724717,720575940633946045,720575940621800586,720575940638845648,720575940624039370,720575940619056705,720575940627385031,720575940636923108,720575940626858831,720575940625346362,720575940644786228,720575940613714430,720575940644607011,720575940605379506,720575940614002143,720575940613412258,720575940607263068,720575940625733909,720575940642245064,720575940622733607,720575940610151130,720575940634244207,720575940627851458,720575940625294217,720575940626947331,720575940604157361,720575940617523416,720575940610636773,720575940619766655,720575940615043670,720575940625029925,720575940605380274,720575940610682261,720575940631369149,720575940637994328,720575940628567034,720575940618798470,720575940630050105,720575940628990713,720575940624700674,720575940650338038,720575940626605211,720575940613353726,720575940611679461,720575940636916713,720575940615134011,720575940620314304,720575940632803007,720575940628045762,720575940630343210,720575940606683228,720575940636380649,720575940629526570,720575940635678942,720575940618901553,720575940631355044,720575940627653114,720575940603823462,720575940608208835,720575940626859599,720575940622312472	DM4	CM4	PDM04	T2
52	DM4_CX_v	CM4_CX_v	NA	https://neuroglancer-demo.appspot.com/#!gs://flyem-user-links/short/2023-07-08.173029.json	https://neuroglancer-demo.appspot.com/#!gs://flyem-user-links/short/2023-07-08.172014.json	https://neuroglancer-demo.appspot.com/#!gs://flyem-user-links/short/2023-07-08.172520.json		https://ngl.flywire.ai/?json_url=https://globalv1.flywire-daf.com/nglstate/4896702290984960	https://ngl.flywire.ai/?json_url=https://globalv1.flywire-daf.com/nglstate/5913738576134144	https://ngl.flywire.ai/?json_url=https://globalv1.flywire-daf.com/nglstate/5191269603082240		0	4	4	NA	55	53	NA	720575940642855328,720575940624692773,720575940621712166,720575940638060632,720575940626897148,720575940620554740,720575940627667984,720575940602800608,720575940608147413,720575940624738234,720575940615916957,720575940639812304,720575940629846841,720575940615098683,720575940629399287,720575940612710184,720575940604786889,720575940628182722,720575940643498788,720575940611947235,720575940603238828,720575940604238816,720575940617559125,720575940620095100,720575940612109363,720575940653053857,720575940631607756,720575940622184189,720575940640359643,720575940637211957,720575940613115289,720575940635666409,720575940622184701,720575940625442826,720575940607339971,720575940621492149,720575940608352451,720575940610177203,720575940626302982,720575940629700138,720575940608179268,720575940611102469,720575940632074521,720575940625453145,720575940633623743,720575940618688276,720575940612925078,720575940633658559,720575940625541434,720575940608918830,720575940622265894,720575940611612018,720575940626781522,720575940616839654,720575940632707539	720575940613552018,720575940618627377,720575940610615269,720575940628763002,720575940615661661,720575940628171051,720575940621598954,720575940603747360,720575940627526376,720575940628242220,720575940616599360,720575940638542936,720575940627029254,720575940635911396,720575940628048428,720575940638086528,720575940618248869,720575940625609810,720575940615484633,720575940627648299,720575940628806607,720575940616007005,720575940631468258,720575940619060289,720575940625817256,720575940640241037,720575940620267073,720575940618709184,720575940613301471,720575940630792275,720575940621137697,720575940630268044,720575940618734575,720575940613762207,720575940645448995,720575940612131025,720575940630058827,720575940604561766,720575940624280676,720575940636191977,720575940619967727,720575940620789697,720575940629497462,720575940611726829,720575940635886057,720575940634360824,720575940621040112,720575940624562952,720575940613463106,720575940606123954,720575940623388237,720575940632934355,720575940637625203	DM4	CM4	PDM04	T2
53	DM4__prim	CM4__prim	NA	https://neuroglancer-demo.appspot.com/#!gs://flyem-user-links/short/2023-07-08.173031.json	https://neuroglancer-demo.appspot.com/#!gs://flyem-user-links/short/2023-07-08.172016.json	https://neuroglancer-demo.appspot.com/#!gs://flyem-user-links/short/2023-07-08.172522.json		https://ngl.flywire.ai/?json_url=https://globalv1.flywire-daf.com/nglstate/4820150379347968	https://ngl.flywire.ai/?json_url=https://globalv1.flywire-daf.com/nglstate/6518831017099264	https://ngl.flywire.ai/?json_url=https://globalv1.flywire-daf.com/nglstate/6215994374619136		0	4	3	NA	3	3	NA	720575940613999766,720575940631537735,720575940627761162	720575940645057828,720575940645909300,720575940641679245	DM4	CM4	PDM04	T2
54	DM4_dorsal	CM4_dorsal	NA	https://neuroglancer-demo.appspot.com/#!gs://flyem-user-links/short/2023-07-08.173032.json	https://neuroglancer-demo.appspot.com/#!gs://flyem-user-links/short/2023-07-08.172017.json	https://neuroglancer-demo.appspot.com/#!gs://flyem-user-links/short/2023-07-08.172523.json		https://ngl.flywire.ai/?json_url=https://globalv1.flywire-daf.com/nglstate/6144966755614720	https://ngl.flywire.ai/?json_url=https://globalv1.flywire-daf.com/nglstate/4514507219009536	https://ngl.flywire.ai/?json_url=https://globalv1.flywire-daf.com/nglstate/6410489015828480		0	4	4	NA	100	99	NA	720575940625949212,720575940605307936,720575940620212206,720575940633813856,720575940615772390,720575940633440482,720575940628392747,720575940623917287,720575940626732560,720575940619514049,720575940621999228,720575940646310947,720575940604005088,720575940612464867,720575940619290465,720575940615772134,720575940608616131,720575940619705771,720575940615503803,720575940612796438,720575940613000243,720575940634866586,720575940621719540,720575940629446138,720575940623202045,720575940635517876,720575940631243279,720575940652232950,720575940625197630,720575940629620803,720575940619773008,720575940628675151,720575940647227012,720575940635092319,720575940632212039,720575940611448243,720575940637318110,720575940617015710,720575940621656816,720575940628210887,720575940629067163,720575940622535465,720575940629621820,720575940633906969,720575940618718235,720575940629554988,720575940623773959,720575940632237485,720575940616844006,720575940628926214,720575940624665165,720575940637732954,720575940619596015,720575940610304610,720575940620687798,720575940630755835,720575940607590236,720575940623869415,720575940634991991,720575940620621411,720575940625106224,720575940607907541,720575940623837880,720575940644167703,720575940615515609,720575940612080869,720575940619315761,720575940640290189,720575940632817378,720575940622473608,720575940616085334,720575940604771174,720575940611646962,720575940647836793,720575940613542055,720575940633659161,720575940614730939,720575940623075598,720575940620501638,720575940624038899,720575940609105859,720575940629836343,720575940632971545,720575940613202095,720575940628695056,720575940616941969,720575940623773703,720575940626196632,720575940649828473,720575940622910989,720575940610491694,720575940631617347,720575940630668306,720575940627295748,720575940627738761,720575940620943201,720575940620346795,720575940632392877,720575940628096826,720575940625345840	720575940630901719,720575940620356545,720575940617211353,720575940625649214,720575940626043966,720575940628948299,720575940616071563,720575940621880831,720575940629160759,720575940628017923,720575940636997744,720575940616419701,720575940621742038,720575940644053796,720575940619743152,720575940618911646,720575940635630703,720575940634643391,720575940615876436,720575940621643773,720575940609768345,720575940632690623,720575940615389087,720575940631716516,720575940629835727,720575940621645309,720575940603751857,720575940612210351,720575940632046540,720575940621635325,720575940603693158,720575940627729155,720575940611477683,720575940617640139,720575940620258913,720575940621041185,720575940622679590,720575940615918593,720575940624049214,720575940622621479,720575940607233987,720575940643266208,720575940626066313,720575940619370678,720575940609088978,720575940619204335,720575940619244225,720575940630690093,720575940615474978,720575940608908100,720575940633094495,720575940617216669,720575940621031693,720575940628723578,720575940615155910,720575940623414605,720575940636961758,720575940616643284,720575940615881762,720575940607690507,720575940626549009,720575940642773284,720575940608822226,720575940626717739,720575940613412147,720575940618220702,720575940619770608,720575940638097717,720575940625796697,720575940621230591,720575940615126578,720575940610696654,720575940629791288,720575940639046051,720575940629403991,720575940611477657,720575940622971283,720575940638674384,720575940616476043,720575940633377180,720575940619931483,720575940614449723,720575940650169846,720575940616762585,720575940628342171,720575940620957423,720575940614654395,720575940610864338,720575940620256704,720575940617853986,720575940615559029,720575940626525059,720575940618364480,720575940616483414,720575940624338068,720575940629430978,720575940619855296,720575940625792698,720575940657580417	DM4	CM4	PDM09	T2
55	DM4_ventral	CM4_ventral	NA	https://neuroglancer-demo.appspot.com/#!gs://flyem-user-links/short/2023-07-08.173034.json	https://neuroglancer-demo.appspot.com/#!gs://flyem-user-links/short/2023-07-08.172019.json	https://neuroglancer-demo.appspot.com/#!gs://flyem-user-links/short/2023-07-08.172525.json		https://ngl.flywire.ai/?json_url=https://globalv1.flywire-daf.com/nglstate/5736591735652352	https://ngl.flywire.ai/?json_url=https://globalv1.flywire-daf.com/nglstate/6015220600274944	https://ngl.flywire.ai/?json_url=https://globalv1.flywire-daf.com/nglstate/4556874949066752		0	5	5	NA	71	72	NA	720575940640238032,720575940603032748,720575940621159969,720575940612557479,720575940620118150,720575940630747596,720575940614102434,720575940658986881,720575940622648556,720575940621283934,720575940630313035,720575940613255391,720575940636001166,720575940615466333,720575940614661749,720575940631388589,720575940624246730,720575940625244426,720575940619403629,720575940638624701,720575940631530124,720575940622635500,720575940631493004,720575940622386217,720575940632007844,720575940630601759,720575940625695271,720575940622408712,720575940632476371,720575940603766374,720575940620653172,720575940637060318,720575940628011458,720575940623082509,720575940634635918,720575940622474760,720575940633148058,720575940605353649,720575940634745518,720575940623352649,720575940636218340,720575940620935412,720575940606636210,720575940620605217,720575940620013044,720575940650284534,720575940625566290,720575940623982794,720575940626319902,720575940628295579,720575940623474923,720575940643573284,720575940627005717,720575940634432919,720575940626536720,720575940630037900,720575940622390709,720575940617745181,720575940628419804,720575940629388535,720575940612670354,720575940603714272,720575940640956123,720575940610555086,720575940619123136,720575940612315699,720575940623117299,720575940645953668,720575940605435010,720575940625487256,720575940626728700	720575940621621347,720575940632679727,720575940611880050,720575940637023966,720575940606482524,720575940625313338,720575940622516874,720575940619807732,720575940610136538,720575940630241071,720575940628156154,720575940612732050,720575940635968942,720575940622793668,720575940615550905,720575940639736272,720575940613453479,720575940624192560,720575940623024909,720575940628259919,720575940631679201,720575940624133306,720575940610965014,720575940637563881,720575940618267557,720575940615845154,720575940645391748,720575940608245461,720575940616958097,720575940624381468,720575940609194962,720575940610207474,720575940605107121,720575940647087492,720575940633439851,720575940632975002,720575940631422776,720575940626268934,720575940608991939,720575940612937834,720575940623078852,720575940643024663,720575940622827751,720575940641231501,720575940632395987,720575940610432485,720575940628182978,720575940629063529,720575940620800933,720575940602618848,720575940624518428,720575940623393318,720575940604866750,720575940627697231,720575940628632143,720575940624629379,720575940625844120,720575940627861066,720575940630244911,720575940624049300,720575940631677921,720575940628704450,720575940630983491,720575940633031775,720575940637514980,720575940610958053,720575940643839432,720575940612074353,720575940638646480,720575940616258117,720575940626066309,720575940629642972	DM4	CM4	PVM04	T2
56	DM5_central	CM1_central	NA	https://neuroglancer-demo.appspot.com/#!gs://flyem-user-links/short/2023-07-08.173035.json	https://neuroglancer-demo.appspot.com/#!gs://flyem-user-links/short/2023-07-08.172021.json	https://neuroglancer-demo.appspot.com/#!gs://flyem-user-links/short/2023-07-08.172526.json		https://ngl.flywire.ai/?json_url=https://globalv1.flywire-daf.com/nglstate/5640407125852160	https://ngl.flywire.ai/?json_url=https://globalv1.flywire-daf.com/nglstate/5405946832486400	https://ngl.flywire.ai/?json_url=https://globalv1.flywire-daf.com/nglstate/5452270646853632		0	4	4	NA	48	48	NA	720575940623553260,720575940619575345,720575940626032917,720575940629212887,720575940626041346,720575940633227545,720575940620567045,720575940619554725,720575940605322674,720575940623672653,720575940637935011,720575940611895449,720575940610239608,720575940619242305,720575940611422486,720575940616287515,720575940628245647,720575940627259722,720575940621385752,720575940642687904,720575940631653540,720575940626177768,720575940630448431,720575940620700287,720575940619673844,720575940618085569,720575940621901744,720575940618929099,720575940635482766,720575940627110735,720575940629600630,720575940639901006,720575940628453199,720575940625400420,720575940631657529,720575940644528931,720575940634645867,720575940621432444,720575940637929956,720575940640100440,720575940626203394,720575940629547991,720575940620171892,720575940626883816,720575940618313009,720575940627698057,720575940614254860,720575940625559566	720575940621176837,720575940619441345,720575940618825552,720575940633683737,720575940610237646,720575940632398915,720575940616812342,720575940623261481,720575940618510552,720575940630379428,720575940635477902,720575940617720577,720575940616032605,720575940616815424,720575940618522561,720575940627362792,720575940636441200,720575940621409916,720575940618641542,720575940622215935,720575940623496009,720575940615941179,720575940627285322,720575940622455757,720575940640010880,720575940629063618,720575940618975214,720575940619279457,720575940634654053,720575940616505017,720575940627759619,720575940619791469,720575940632894946,720575940635953038,720575940628609323,720575940615348341,720575940655585697,720575940619879533,720575940611034926,720575940615250850,720575940627206202,720575940627932746,720575940611516586,720575940616603793,720575940639845504,720575940639179891,720575940626433881,720575940612624753	DM5	CM1	PVM03	T2
57	DM5_ventral	CM1_ventral	NA	https://neuroglancer-demo.appspot.com/#!gs://flyem-user-links/short/2023-07-08.173037.json	https://neuroglancer-demo.appspot.com/#!gs://flyem-user-links/short/2023-07-08.172022.json	https://neuroglancer-demo.appspot.com/#!gs://flyem-user-links/short/2023-07-08.172528.json		https://ngl.flywire.ai/?json_url=https://globalv1.flywire-daf.com/nglstate/5173641782231040	https://ngl.flywire.ai/?json_url=https://globalv1.flywire-daf.com/nglstate/5682774855909376	https://ngl.flywire.ai/?json_url=https://globalv1.flywire-daf.com/nglstate/5145660984655872		0	4	4	NA	50	51	NA	720575940618201173,720575940624045460,720575940630151030,720575940639234293,720575940617616177,720575940632977378,720575940628021815,720575940627631178,720575940616458309,720575940618444864,720575940621601574,720575940624403914,720575940618486721,720575940633783904,720575940616301083,720575940629613775,720575940637783155,720575940634635406,720575940611177946,720575940630694968,720575940611734370,720575940614033298,720575940619449264,720575940629302091,720575940612131503,720575940630257751,720575940618969583,720575940619932510,720575940627716081,720575940635018352,720575940611116467,720575940612774883,720575940620515293,720575940630043705,720575940635789935,720575940631124049,720575940603874494,720575940616448581,720575940611215513,720575940629430775,720575940630128246,720575940635031476,720575940633067871,720575940612131759,720575940619752277,720575940626009512,720575940609321938,720575940619820368,720575940607447491,720575940631157329	720575940628781527,720575940620119023,720575940615939796,720575940611332325,720575940628048999,720575940632652002,720575940626654041,720575940643940900,720575940632703388,720575940622085258,720575940628213303,720575940618884289,720575940605274825,720575940636707391,720575940637303871,720575940619087269,720575940614361868,720575940612111843,720575940615684582,720575940633117591,720575940629249239,720575940618824613,720575940616635905,720575940609184046,720575940617533051,720575940626415620,720575940634635115,720575940618571344,720575940624067516,720575940610882709,720575940626341253,720575940619137702,720575940612649122,720575940638115662,720575940628257730,720575940610622158,720575940633676383,720575940632400409,720575940621552995,720575940628862268,720575940645301044,720575940623189227,720575940625591042,720575940616273467,720575940617279489,720575940630156875,720575940626161171,720575940617160000,720575940636999514,720575940630684434,720575940629592143	DM5	CM1	985826737,5813079192,2028675474,5812999897,1776308170,1775966802,1934210967,1744603665,1728894101,1965241801,1299581176,1775966739,1933528413,1653204965,1696159313,2005484604,1839405082,1933869902,5813018442,1933866045,1775284660,2028670863,1997636890,5813054736,1729236261,1634088910,5812996994,1788921987,1745614242,1468682633,5813098176,2028339038,5813048265,5813001479,5813039422,1965927721,5901213720,1543030620,1901816133,1776308149,1912385114,1665123251,2028675274,1775966718,5813079177,5813068169,1375983936,1759929057,1934210394,5813024424,5813065111	T2
58	DM6_IbSpsP	CM3_IbSpsP	NA	https://neuroglancer-demo.appspot.com/#!gs://flyem-user-links/short/2023-07-08.173039.json	https://neuroglancer-demo.appspot.com/#!gs://flyem-user-links/short/2023-07-08.172024.json	https://neuroglancer-demo.appspot.com/#!gs://flyem-user-links/short/2023-07-08.172530.json		https://ngl.flywire.ai/?json_url=https://globalv1.flywire-daf.com/nglstate/4892166805520384	https://ngl.flywire.ai/?json_url=https://globalv1.flywire-daf.com/nglstate/6754619982086144	https://ngl.flywire.ai/?json_url=https://globalv1.flywire-daf.com/nglstate/6531846739329024		0	4	2	NA	17	13	NA	720575940638919485,720575940620250996,720575940610255458,720575940606301874,720575940626794257,720575940624773148,720575940632996307,720575940632977633,720575940627523102,720575940618608213,720575940613757855,720575940617041974,720575940621283760,720575940623375595,720575940613869974,720575940622028253,720575940635784560	720575940605726642,720575940639622272,720575940614326782,720575940626998769,720575940619928917,720575940622736713,720575940628631612,720575940622620296,720575940611375001,720575940643814344,720575940625262108,720575940616458821,720575940625213898	DM6	CM3	PDM21	T2
59	DM6__prim	CM3__prim	NA	https://neuroglancer-demo.appspot.com/#!gs://flyem-user-links/short/2023-07-08.173040.json	https://neuroglancer-demo.appspot.com/#!gs://flyem-user-links/short/2023-07-08.172026.json	https://neuroglancer-demo.appspot.com/#!gs://flyem-user-links/short/2023-07-08.172531.json		https://ngl.flywire.ai/?json_url=https://globalv1.flywire-daf.com/nglstate/4583115118870528	https://ngl.flywire.ai/?json_url=https://globalv1.flywire-daf.com/nglstate/6562289467523072	https://ngl.flywire.ai/?json_url=https://globalv1.flywire-daf.com/nglstate/5119824902488064		0	8	8	NA	13	15	NA	720575940640039040,720575940628705271,720575940620552308,720575940628287400,720575940636924479,720575940614355167,720575940622244991,720575940628762371,720575940605583136,720575940621424993,720575940623807672,720575940621595888,720575940616616331	720575940623260201,720575940619843311,720575940623358099,720575940634407520,720575940640002256,720575940625875402,720575940636065972,720575940631751736,720575940619845547,720575940630746309,720575940622760682,720575940608140380,720575940613948834,720575940608312924,720575940611388565	DM6	CM3	PVM09	T2
60	DM6_central1	CM3_central1	NA	https://neuroglancer-demo.appspot.com/#!gs://flyem-user-links/short/2023-07-08.173042.json	https://neuroglancer-demo.appspot.com/#!gs://flyem-user-links/short/2023-07-08.172027.json	https://neuroglancer-demo.appspot.com/#!gs://flyem-user-links/short/2023-07-08.172533.json		https://ngl.flywire.ai/?json_url=https://globalv1.flywire-daf.com/nglstate/5176020523024384	https://ngl.flywire.ai/?json_url=https://globalv1.flywire-daf.com/nglstate/5946050286190592	https://ngl.flywire.ai/?json_url=https://globalv1.flywire-daf.com/nglstate/5383100332769280		0	4	4	NA	73	71	NA	720575940628686595,720575940619403201,720575940619619675,720575940640090576,720575940632698519,720575940629643003,720575940622247861,720575940617606616,720575940651434998,720575940625111354,720575940632803375,720575940628571130,720575940636289599,720575940623101109,720575940622836460,720575940617833419,720575940615199325,720575940623383590,720575940625911556,720575940628602220,720575940618995510,720575940628869136,720575940621397503,720575940614090803,720575940632303772,720575940621420660,720575940628602476,720575940603804704,720575940633638580,720575940622761964,720575940620204412,720575940637881432,720575940626742288,720575940610505957,720575940626408079,720575940622207997,720575940630492191,720575940624803059,720575940618420417,720575940630539535,720575940619296176,720575940612429822,720575940633589240,720575940617551409,720575940626705029,720575940621626259,720575940618078843,720575940610293683,720575940630546084,720575940641963936,720575940620368731,720575940623891600,720575940630973779,720575940620300737,720575940610585753,720575940627745895,720575940624141340,720575940659009409,720575940630046511,720575940638631101,720575940603905312,720575940624688713,720575940631196747,720575940625886351,720575940615790310,720575940620332385,720575940620091457,720575940624791700,720575940644300323,720575940623621098,720575940623779111,720575940630286111,720575940643939694	720575940624945438,720575940636962101,720575940618706112,720575940645821748,720575940625742681,720575940619571614,720575940629840655,720575940630641731,720575940621331405,720575940646572084,720575940634061167,720575940635445360,720575940622821363,720575940623720935,720575940619856222,720575940606229513,720575940612895135,720575940636267236,720575940618261451,720575940627710763,720575940620382088,720575940644811316,720575940610425011,720575940616671813,720575940620519804,720575940630968121,720575940619512246,720575940613078434,720575940619608852,720575940628195522,720575940625700495,720575940622437159,720575940646086196,720575940626481257,720575940608215817,720575940613812546,720575940621330893,720575940619933985,720575940617485268,720575940620458461,720575940610387825,720575940628796524,720575940613708083,720575940617161118,720575940634384751,720575940619741632,720575940630036803,720575940612113635,720575940629531589,720575940636265188,720575940632305489,720575940637637795,720575940615961461,720575940616218717,720575940617018939,720575940612392871,720575940615734502,720575940613416871,720575940620992116,720575940626120008,720575940610985434,720575940623112119,720575940627911415,720575940611439786,720575940617995318,720575940640329424,720575940634813295,720575940626016911,720575940618263365,720575940630992813,720575940631499832	DM6	CM3	PVM05	T2
61	DM6_central2	CM3_central2	NA	https://neuroglancer-demo.appspot.com/#!gs://flyem-user-links/short/2023-07-08.173043.json	https://neuroglancer-demo.appspot.com/#!gs://flyem-user-links/short/2023-07-08.172029.json	https://neuroglancer-demo.appspot.com/#!gs://flyem-user-links/short/2023-07-08.172534.json		https://ngl.flywire.ai/?json_url=https://globalv1.flywire-daf.com/nglstate/5459557084037120	https://ngl.flywire.ai/?json_url=https://globalv1.flywire-daf.com/nglstate/6502647848763392	https://ngl.flywire.ai/?json_url=https://globalv1.flywire-daf.com/nglstate/5582016802193408		0	4	4	NA	14	14	NA	720575940622324991,720575940622669971,720575940641148405,720575940623682195,720575940623619050,720575940622933130,720575940635115887,720575940621475610,720575940627683588,720575940617868249,720575940611934706,720575940614619282,720575940631483695,720575940631122191	720575940641278965,720575940616946065,720575940625420986,720575940632495135,720575940609695683,720575940635709541,720575940631608623,720575940629701881,720575940623992317,720575940633643233,720575940624152051,720575940635552948,720575940632469964,720575940633131512	DM6	CM3	PVM09	T2
62	DM6_dorso_lateral	CM3_dorso_lateral	NA	https://neuroglancer-demo.appspot.com/#!gs://flyem-user-links/short/2023-07-08.173045.json	https://neuroglancer-demo.appspot.com/#!gs://flyem-user-links/short/2023-07-08.172030.json	https://neuroglancer-demo.appspot.com/#!gs://flyem-user-links/short/2023-07-08.172536.json		https://ngl.flywire.ai/?json_url=https://globalv1.flywire-daf.com/nglstate/6578170553696256	https://ngl.flywire.ai/?json_url=https://globalv1.flywire-daf.com/nglstate/4689243668480000	https://ngl.flywire.ai/?json_url=https://globalv1.flywire-daf.com/nglstate/6392935459323904		0	4	4	NA	87	87	NA	720575940629232322,720575940638117248,720575940631373869,720575940639428515,720575940604860873,720575940603854182,720575940629588736,720575940637932120,720575940622186509,720575940620834669,720575940629282575,720575940629430546,720575940616640576,720575940615892002,720575940636111735,720575940630385915,720575940608370371,720575940622229005,720575940639710928,720575940615527517,720575940612105139,720575940613147282,720575940628862330,720575940619428432,720575940621048758,720575940643339976,720575940626933009,720575940627825786,720575940643063063,720575940616938555,720575940627641841,720575940633786007,720575940631510924,720575940626985219,720575940612812950,720575940618660401,720575940603739104,720575940614543682,720575940621951514,720575940634111992,720575940627146383,720575940631590201,720575940626319635,720575940631002922,720575940641302925,720575940615340255,720575940628131627,720575940637197119,720575940610622306,720575940627822970,720575940627342086,720575940626206601,720575940629431100,720575940623996942,720575940618929112,720575940630168892,720575940638791843,720575940634867295,720575940622091107,720575940623728647,720575940639910363,720575940622660863,720575940618428480,720575940625943994,720575940629339703,720575940617529233,720575940622201046,720575940626982154,720575940637652339,720575940617901214,720575940617674821,720575940623908391,720575940637310810,720575940621047796,720575940613599528,720575940614881366,720575940622667498,720575940659311489,720575940629949689,720575940621024033,720575940622651689,720575940620913392,720575940629023223,720575940628113231,720575940627590421,720575940613024808,720575940635755438	720575940611502309,720575940605068576,720575940631597905,720575940618978645,720575940617250845,720575940646547764,720575940622102709,720575940615586705,720575940616155933,720575940624293564,720575940648807289,720575940613846284,720575940617326481,720575940627087364,720575940616150299,720575940631854137,720575940629784376,720575940624456947,720575940626690200,720575940633803711,720575940611800291,720575940624695566,720575940632633133,720575940626262524,720575940611806899,720575940625794393,720575940630438731,720575940612707490,720575940629295378,720575940616159861,720575940615211974,720575940620053786,720575940616411805,720575940616271700,720575940607992587,720575940638105472,720575940647079715,720575940625355364,720575940622666890,720575940628327228,720575940626669066,720575940622099893,720575940619928581,720575940609826168,720575940631277160,720575940623413173,720575940613540350,720575940630007158,720575940616627776,720575940616536249,720575940612733235,720575940606366850,720575940652430582,720575940612258019,720575940619836336,720575940620572592,720575940615276998,720575940638625350,720575940626553146,720575940617804491,720575940622127971,720575940629929580,720575940621390889,720575940628602471,720575940620281691,720575940631912473,720575940637436638,720575940627632745,720575940630577403,720575940626620730,720575940610302818,720575940610411726,720575940633754292,720575940636866906,720575940603996081,720575940614159010,720575940606615563,720575940618160438,720575940632623842,720575940609644754,720575940637052900,720575940616944162,720575940611553266,720575940615501529,720575940619436225,720575940620437486,720575940633109017	DM6	CM3	PDM08	T2
63	DM6_dorso_medial	CM3_dorso_medial	NA	https://neuroglancer-demo.appspot.com/#!gs://flyem-user-links/short/2023-07-08.173047.json	https://neuroglancer-demo.appspot.com/#!gs://flyem-user-links/short/2023-07-08.172032.json	https://neuroglancer-demo.appspot.com/#!gs://flyem-user-links/short/2023-07-08.172538.json		https://ngl.flywire.ai/?json_url=https://globalv1.flywire-daf.com/nglstate/5077457172430848	https://ngl.flywire.ai/?json_url=https://globalv1.flywire-daf.com/nglstate/5436389560680448	https://ngl.flywire.ai/?json_url=https://globalv1.flywire-daf.com/nglstate/4748583205076992		0	4	4	NA	33	32	NA	720575940619111846,720575940625968515,720575940618317120,720575940622651656,720575940633676479,720575940628386942,720575940628386686,720575940619322221,720575940616819345,720575940629552633,720575940604499744,720575940612053106,720575940643153824,720575940615897062,720575940651558646,720575940637804915,720575940644492055,720575940618995541,720575940613605698,720575940622610726,720575940626793871,720575940626375305,720575940619259271,720575940615929584,720575940634909807,720575940614546911,720575940640008400,720575940619584421,720575940615506444,720575940603731168,720575940652083190,720575940613128623,720575940623536398	720575940630849325,720575940624065038,720575940630748876,720575940625520165,720575940623325437,720575940612079795,720575940625144604,720575940631911905,720575940617978526,720575940619972205,720575940616973313,720575940642860192,720575940618745424,720575940637066352,720575940624172873,720575940629187962,720575940617343389,720575940608702475,720575940626469898,720575940619598757,720575940620156326,720575940637455593,720575940626658577,720575940612286259,720575940625750415,720575940622461320,720575940617077533,720575940622268952,720575940610069550,720575940645255476,720575940620417797,720575940621355034	DM6	CM3	PDM21	T2
64	DM6_posterior	CM3_posterior	NA	https://neuroglancer-demo.appspot.com/#!gs://flyem-user-links/short/2023-07-08.173048.json	https://neuroglancer-demo.appspot.com/#!gs://flyem-user-links/short/2023-07-08.172034.json	https://neuroglancer-demo.appspot.com/#!gs://flyem-user-links/short/2023-07-08.172539.json		https://ngl.flywire.ai/?json_url=https://globalv1.flywire-daf.com/nglstate/5003114132275200	https://ngl.flywire.ai/?json_url=https://globalv1.flywire-daf.com/nglstate/6299541689073664	https://ngl.flywire.ai/?json_url=https://globalv1.flywire-daf.com/nglstate/6271560891498496		0	4	4	NA	154	154	NA	720575940612921325,720575940654085281,720575940611102577,720575940626443526,720575940626083983,720575940606083529,720575940613746079,720575940631984610,720575940626663174,720575940624885250,720575940629547026,720575940613251178,720575940637570014,720575940630504775,720575940625038488,720575940630742476,720575940625044738,720575940612665494,720575940627189071,720575940623580604,720575940619069605,720575940607648267,720575940614253279,720575940635865262,720575940621546281,720575940620273005,720575940610913177,720575940629060990,720575940633671705,720575940606615388,720575940621859873,720575940632358175,720575940626904392,720575940639170126,720575940613662274,720575940622044941,720575940630149692,720575940627176963,720575940611916530,720575940631274088,720575940622086663,720575940611213810,720575940615840980,720575940617156865,720575940629462272,720575940604955057,720575940623253223,720575940611860121,720575940635643248,720575940631692881,720575940621014604,720575940619373295,720575940623421112,720575940609347682,720575940625502993,720575940625839633,720575940637911741,720575940639031680,720575940615217887,720575940633247679,720575940631482922,720575940631820099,720575940617045019,720575940620228006,720575940622673151,720575940632781724,720575940626024264,720575940624780474,720575940609550946,720575940623841779,720575940625243155,720575940632562387,720575940621604777,720575940620589296,720575940609855698,720575940627659268,720575940641141237,720575940625473369,720575940613444202,720575940637902820,720575940631502244,720575940618678443,720575940638846269,720575940615255346,720575940611202453,720575940622067594,720575940616102998,720575940621020193,720575940626192104,720575940629471196,720575940625535369,720575940611362417,720575940625581843,720575940613830559,720575940643157796,720575940612882355,720575940633776665,720575940623713168,720575940636286053,720575940624992258,720575940624721666,720575940606087625,720575940614185996,720575940634669236,720575940624676098,720575940621367944,720575940612359343,720575940618974599,720575940627756879,720575940620365556,720575940624343224,720575940625487546,720575940627236264,720575940617503837,720575940628404535,720575940619701231,720575940622390789,720575940622078121,720575940624362277,720575940622232503,720575940622738923,720575940627648105,720575940607417180,720575940623439850,720575940627831546,720575940630346040,720575940612975358,720575940625351205,720575940632070308,720575940614232543,720575940616013569,720575940624876889,720575940616730251,720575940643465838,720575940614177548,720575940614276550,720575940623403755,720575940636622302,720575940632652319,720575940610558833,720575940617952669,720575940611839155,720575940649243513,720575940642040973,720575940621018560,720575940617884244,720575940619433236,720575940616699805,720575940637101198,720575940627462043,720575940626021465,720575940623620349,720575940634166423,720575940623090943	720575940618995792,720575940634362719,720575940639122640,720575940619478036,720575940615121662,720575940638665705,720575940632842707,720575940621324927,720575940645345134,720575940621383629,720575940623160102,720575940611716249,720575940633204575,720575940606688779,720575940621790284,720575940607673730,720575940648980857,720575940630372470,720575940616256795,720575940631224889,720575940631546169,720575940627925959,720575940641013237,720575940630124908,720575940605262722,720575940620357057,720575940629796603,720575940637136606,720575940620744925,720575940626678035,720575940626667706,720575940617974942,720575940615737745,720575940630272087,720575940610681714,720575940616594747,720575940629444087,720575940631974739,720575940619446181,720575940621871130,720575940628204879,720575940633394844,720575940624458227,720575940631971871,720575940618385744,720575940626207577,720575940638496128,720575940626757690,720575940635445367,720575940611969906,720575940624159783,720575940631878860,720575940617171129,720575940639161472,720575940623625104,720575940608211467,720575940621287201,720575940624645413,720575940640157136,720575940621330159,720575940625465700,720575940624136592,720575940614656991,720575940610550882,720575940638304582,720575940626161539,720575940638868669,720575940626548753,720575940635969460,720575940613944466,720575940621128283,720575940637485146,720575940622559843,720575940632948051,720575940623681208,720575940631313721,720575940612843762,720575940622390092,720575940639245264,720575940624016875,720575940617532830,720575940625885352,720575940629383067,720575940624680906,720575940605269378,720575940625136421,720575940625273406,720575940621716835,720575940617018086,720575940616861697,720575940637143359,720575940622475533,720575940617592113,720575940610499570,720575940618978520,720575940638125365,720575940611655281,720575940624619036,720575940605299889,720575940614992214,720575940637786950,720575940610729386,720575940659158657,720575940632017121,720575940630409297,720575940623085500,720575940624339228,720575940610495074,720575940630250040,720575940614686770,720575940628330434,720575940618171557,720575940610822314,720575940624277092,720575940642203611,720575940635146863,720575940634240623,720575940622556085,720575940628861660,720575940630005802,720575940631551714,720575940618915823,720575940620629942,720575940625488186,720575940631972367,720575940659139201,720575940605970377,720575940638414909,720575940627073359,720575940618161531,720575940646385796,720575940614364091,720575940639707480,720575940617154594,720575940624322125,720575940628254193,720575940617533067,720575940634842766,720575940607756636,720575940639134835,720575940623805448,720575940611904730,720575940617903131,720575940611441265,720575940612477235,720575940639574899,720575940615394572,720575940620287476,720575940625064080,720575940629159168,720575940630122491,720575940625376805,720575940630100956,720575940618050077	DM6	CM3	PVM10	T2
65	DM6_ventral	CM3_ventral	NA	https://neuroglancer-demo.appspot.com/#!gs://flyem-user-links/short/2023-07-08.173050.json	https://neuroglancer-demo.appspot.com/#!gs://flyem-user-links/short/2023-07-08.172035.json	https://neuroglancer-demo.appspot.com/#!gs://flyem-user-links/short/2023-07-08.172541.json		https://ngl.flywire.ai/?json_url=https://globalv1.flywire-daf.com/nglstate/5815143575322624	https://ngl.flywire.ai/?json_url=https://globalv1.flywire-daf.com/nglstate/5252193621901312	https://ngl.flywire.ai/?json_url=https://globalv1.flywire-daf.com/nglstate/6022507037458432		0	4	4	NA	65	63	NA	720575940626190504,720575940619449520,720575940618199023,720575940637150798,720575940612638866,720575940626489477,720575940613120618,720575940617802289,720575940617167262,720575940625750098,720575940629055227,720575940622044381,720575940633398123,720575940607983627,720575940606970377,720575940636111935,720575940614870066,720575940605238914,720575940628992207,720575940626238972,720575940635353445,720575940638334080,720575940624116666,720575940611940570,720575940623974602,720575940611395314,720575940634488056,720575940616260948,720575940624450035,720575940622075283,720575940614139242,720575940627034703,720575940632986338,720575940630490705,720575940629761910,720575940630263865,720575940614165866,720575940623973578,720575940620045829,720575940612041701,720575940611242137,720575940617928660,720575940644731188,720575940630435525,720575940620227589,720575940624484866,720575940614716789,720575940618495252,720575940623974858,720575940603918769,720575940650284022,720575940629680379,720575940623238663,720575940625442429,720575940619779444,720575940633222820,720575940614424370,720575940610113905,720575940613895839,720575940625552412,720575940629238543,720575940615198150,720575940645994372,720575940630312130,720575940621793160	720575940610724466,720575940621260643,720575940617979472,720575940627392079,720575940628967153,720575940635037176,720575940622043357,720575940619540416,720575940611848874,720575940628277308,720575940625938831,720575940622050328,720575940609004920,720575940636082936,720575940628954362,720575940660228737,720575940630893869,720575940631297810,720575940638064256,720575940621587850,720575940617520785,720575940622097833,720575940616849108,720575940625728714,720575940626730270,720575940630644687,720575940627874039,720575940615462873,720575940621809276,720575940637039669,720575940620011034,720575940623286825,720575940630949805,720575940628813049,720575940619429456,720575940630265029,720575940630901293,720575940613230614,720575940611991336,720575940629153402,720575940618356161,720575940619804148,720575940627874807,720575940616479389,720575940621193485,720575940623774100,720575940631872537,720575940631846061,720575940629777475,720575940623682889,720575940624024266,720575940616784214,720575940621588106,720575940618830539,720575940645143332,720575940610981489,720575940618231205,720575940631670754,720575940623780075,720575940629824825,720575940619830721,720575940614392682,720575940616076829	DM6	CM3	1717290865,1811371175,2000028737,5813133658,1605782659,1713232111,5813001027,1933869698,5812996135,1964921972,1881013117,1565488046,1996625928,1449618949,2027997425,1407248169,1744266747,1911362050,1325470571,1634770661,1933572082,1501716235,1715939282,1695178970,1744608077,1905170140,1713236454,1995956763,2027997498,1875214597,5812995163,5813034397,1995952560,1937258605,1407593231,1533265020,1849969844,1697185831,5812992005,1965254114,1996625849,1718438146,1965254251,1713236401,1776308120,1282827758,1873444554,1682188497,1758224986,1965586672	T2
66	EBa1	DALv2	NA	https://neuroglancer-demo.appspot.com/#!gs://flyem-user-links/short/2023-07-08.173052.json	https://neuroglancer-demo.appspot.com/#!gs://flyem-user-links/short/2023-07-08.172037.json	https://neuroglancer-demo.appspot.com/#!gs://flyem-user-links/short/2023-07-08.172542.json		https://ngl.flywire.ai/?json_url=https://globalv1.flywire-daf.com/nglstate/6018066712363008	https://ngl.flywire.ai/?json_url=https://globalv1.flywire-daf.com/nglstate/6300038294667264	https://ngl.flywire.ai/?json_url=https://globalv1.flywire-daf.com/nglstate/4705631787286528		0	4	4	NA	224	222	NA	720575940621748970,720575940638544317,720575940619084909,720575940633237402,720575940610107797,720575940603919537,720575940636090687,720575940619931046,720575940634270911,720575940632656941,720575940630569272,720575940632118343,720575940612880382,720575940623559974,720575940634169439,720575940629259023,720575940643429655,720575940630348140,720575940621905869,720575940622609299,720575940623297038,720575940608909870,720575940631246765,720575940611669987,720575940629733114,720575940623201789,720575940633728537,720575940617483860,720575940615581140,720575940625871949,720575940607039957,720575940619597958,720575940615843985,720575940642142861,720575940607246549,720575940602783968,720575940612268584,720575940631895065,720575940620855423,720575940612631970,720575940612208754,720575940614686943,720575940613948722,720575940618618350,720575940628140785,720575940610602410,720575940605521330,720575940630976886,720575940628984950,720575940616749661,720575940621159094,720575940622466781,720575940638644157,720575940624100075,720575940629511802,720575940635802223,720575940630890282,720575940632560098,720575940625766842,720575940651425782,720575940612127151,720575940617517691,720575940627499520,720575940624302524,720575940627877114,720575940621870886,720575940629116716,720575940620232875,720575940628529155,720575940647303300,720575940632656173,720575940638929571,720575940629830700,720575940616946971,720575940625943838,720575940628725242,720575940613973555,720575940633671575,720575940638932899,720575940604221920,720575940628581379,720575940637429055,720575940629529722,720575940622227453,720575940626972420,720575940617413957,720575940620570025,720575940609932130,720575940618744955,720575940624477246,720575940632999578,720575940617573922,720575940623382163,720575940627728388,720575940613157329,720575940631990343,720575940619761744,720575940631828307,720575940613023203,720575940643994391,720575940633810527,720575940630404655,720575940624135060,720575940637886040,720575940617667769,720575940622855629,720575940614811078,720575940630523407,720575940628907607,720575940637909326,720575940625401018,720575940624765116,720575940620571574,720575940629858346,720575940641306765,720575940620668069,720575940625109506,720575940621363421,720575940646230051,720575940637029086,720575940619843845,720575940617724107,720575940634845295,720575940636413018,720575940615977403,720575940615526289,720575940609648942,720575940610306146,720575940627701609,720575940625671441,720575940612351510,720575940615504501,720575940631997101,720575940613825695,720575940607245781,720575940627734394,720575940622974707,720575940612916114,720575940625233445,720575940620026502,720575940637699747,720575940612238255,720575940628178152,720575940622030861,720575940627209990,720575940629670186,720575940616542277,720575940651214582,720575940623731348,720575940628070460,720575940627128216,720575940635415653,720575940615089494,720575940631084751,720575940646707076,720575940636395610,720575940632994399,720575940610675123,720575940611048306,720575940645990532,720575940625426698,720575940620872669,720575940622252493,720575940626887171,720575940621749226,720575940622105607,720575940625891480,720575940603094700,720575940638549574,720575940603895584,720575940606951893,720575940612916370,720575940621721235,720575940617314939,720575940633006176,720575940610649050,720575940623698324,720575940624180263,720575940617098580,720575940612605602,720575940606597298,720575940630895789,720575940616286749,720575940607040981,720575940639426805,720575940652702710,720575940630545489,720575940631813796,720575940630022395,720575940628491260,720575940618782912,720575940628007171,720575940618092629,720575940625864360,720575940626261480,720575940629683062,720575940625211261,720575940621720979,720575940639426293,720575940624004752,720575940626458897,720575940623466632,720575940650293494,720575940612615570,720575940616752155,720575940616539990,720575940624108862,720575940632598343,720575940626456083,720575940625516830,720575940612226197,720575940631820825,720575940630904121,720575940630346231,720575940631487047,720575940628212796,720575940621425249,720575940618541361,720575940612321194,720575940618522673,720575940604649504,720575940641097461,720575940638824245,720575940623199684	720575940618045986,720575940638594768,720575940626336381,720575940629585602,720575940621065677,720575940619368308,720575940637487593,720575940619436342,720575940616946662,720575940622991252,720575940627109202,720575940616296763,720575940605124482,720575940620010405,720575940631900697,720575940626610960,720575940639209461,720575940618711791,720575940626034777,720575940616134939,720575940618732782,720575940635373935,720575940613646751,720575940635507960,720575940624837453,720575940632812439,720575940603964774,720575940614206866,720575940637681267,720575940643915300,720575940613152423,720575940625511762,720575940604967270,720575940616025378,720575940614573674,720575940628788332,720575940625929448,720575940629395756,720575940626291998,720575940615774932,720575940631248865,720575940603938238,720575940616300061,720575940644588324,720575940613700674,720575940650254582,720575940642877088,720575940627345182,720575940621584068,720575940621467212,720575940626421578,720575940619658111,720575940618469681,720575940625415946,720575940613860147,720575940626827024,720575940616695947,720575940617187329,720575940606591836,720575940619957786,720575940615746677,720575940621209980,720575940625829192,720575940612549799,720575940630805843,720575940610167665,720575940606102729,720575940620448681,720575940610263665,720575940631264849,720575940619767744,720575940635290992,720575940640424589,720575940619829765,720575940615712735,720575940626228230,720575940632416668,720575940627230266,720575940620402345,720575940628622439,720575940636488805,720575940629755723,720575940618819675,720575940632732845,720575940624767332,720575940629731579,720575940631677651,720575940624430060,720575940628413952,720575940623891637,720575940625982782,720575940636134366,720575940619072158,720575940629379835,720575940632305951,720575940617244485,720575940628753999,720575940630278540,720575940623059443,720575940628682283,720575940630765253,720575940620555013,720575940627808122,720575940619320917,720575940636604638,720575940618626171,720575940625913743,720575940610208917,720575940629947964,720575940629360459,720575940633480860,720575940617577702,720575940619771713,720575940638650483,720575940639132531,720575940617917504,720575940620982960,720575940626999302,720575940613594783,720575940633333916,720575940612146129,720575940638808448,720575940610647416,720575940629900631,720575940616970309,720575940611606490,720575940625534986,720575940620760700,720575940628772345,720575940647328900,720575940647380356,720575940628971513,720575940624288356,720575940639556467,720575940628585978,720575940610562969,720575940615650022,720575940631261604,720575940619477232,720575940607864841,720575940637141338,720575940622672324,720575940631255656,720575940624028396,720575940636222810,720575940616286837,720575940653031585,720575940626329841,720575940607621059,720575940636890345,720575940623541581,720575940617523174,720575940640147315,720575940626315975,720575940613368301,720575940625218685,720575940631042131,720575940619103142,720575940619254704,720575940626585961,720575940623298823,720575940632318751,720575940647731833,720575940624470812,720575940632602850,720575940611395043,720575940619955583,720575940621066776,720575940627299483,720575940627299227,720575940614292667,720575940630755276,720575940624829840,720575940626363654,720575940618306469,720575940627087753,720575940624822680,720575940610505701,720575940622227550,720575940624069168,720575940628093895,720575940619102886,720575940622983943,720575940625428873,720575940630574895,720575940612054481,720575940630488607,720575940622431305,720575940624150832,720575940630345287,720575940646876707,720575940640424845,720575940619185830,720575940616205083,720575940616197021,720575940632988351,720575940621569930,720575940612979090,720575940628733292,720575940643020836,720575940613469863,720575940625366846,720575940636940870,720575940619062357,720575940620084604,720575940617630001,720575940620940045,720575940616328517,720575940626243965,720575940646250292,720575940604842924,720575940637126222,720575940632366879,720575940628362812,720575940623219463,720575940652809889,720575940660634497,720575940624373837,720575940617536216,720575940624564030,720575940622128639,720575940606319794	EBa1	DALv2	AVM07	H
67	EBp1 (Ito)	NA	This small clone reported only by Ito et al. 2013 includes several types of ExR neurons (ExR1, ExR7, ExR8, likely ExR2) that we believe are generated by DM4 (Hulse et al., 2021, doi: 10.1007/s00359-023-01616-y; Kandimalla et al. 2023, doi: 10.1007/s00359-023-01616-y).	NA	NA	NA	NA	NA	NA	NA	NA	NA	NA	NA	NA	NA	NA	NA	NA	NA	NA	NA	NA	NA
68	FLAa1	BAla4	NA	https://neuroglancer-demo.appspot.com/#!gs://flyem-user-links/short/2023-07-08.173053.json	https://neuroglancer-demo.appspot.com/#!gs://flyem-user-links/short/2023-07-08.172039.json	https://neuroglancer-demo.appspot.com/#!gs://flyem-user-links/short/2023-07-08.172544.json		https://ngl.flywire.ai/?json_url=https://globalv1.flywire-daf.com/nglstate/6378093528743936	https://ngl.flywire.ai/?json_url=https://globalv1.flywire-daf.com/nglstate/6129014039117824	https://ngl.flywire.ai/?json_url=https://globalv1.flywire-daf.com/nglstate/4504469435842560		0	6	6	NA	14	16	NA	720575940617141365,720575940632273325,720575940633634785,720575940622369549,720575940617089281,720575940628445399,720575940645542276,720575940628063479,720575940618642054,720575940623228430,720575940609037432,720575940628659650,720575940624758361,720575940633308371	720575940620123631,720575940631527016,720575940622932164,720575940604021425,720575940636310414,720575940632681367,720575940627822729,720575940625490532,720575940626433641,720575940618573528,720575940631940377,720575940658863489,720575940642241224,720575940630881337,720575940626363261,720575940620746478	FLAa1	BAla4	AVM21	H
69	FLAa2	BAmas1	NA	https://neuroglancer-demo.appspot.com/#!gs://flyem-user-links/short/2023-07-08.173055.json	https://neuroglancer-demo.appspot.com/#!gs://flyem-user-links/short/2023-07-08.172040.json	https://neuroglancer-demo.appspot.com/#!gs://flyem-user-links/short/2023-07-08.172546.json		https://ngl.flywire.ai/?json_url=https://globalv1.flywire-daf.com/nglstate/4985560575770624	https://ngl.flywire.ai/?json_url=https://globalv1.flywire-daf.com/nglstate/5554640479322112	https://ngl.flywire.ai/?json_url=https://globalv1.flywire-daf.com/nglstate/6245724809330688		0	4	4	NA	98	96	NA	720575940628017563,720575940618670296,720575940616554708,720575940620348125,720575940629137196,720575940624688642,720575940606311772,720575940628079742,720575940629058391,720575940643041992,720575940633993623,720575940618763686,720575940613071313,720575940619191687,720575940630061942,720575940627770628,720575940623989245,720575940630165007,720575940623752741,720575940615950109,720575940623696136,720575940653093025,720575940625218590,720575940630057728,720575940625084474,720575940611429034,720575940628452431,720575940627559623,720575940630228511,720575940645304430,720575940619471525,720575940639040675,720575940626982165,720575940610397026,720575940611991830,720575940632752284,720575940628034876,720575940636390542,720575940612302506,720575940637002724,720575940621126621,720575940604764862,720575940625069701,720575940612303102,720575940610136729,720575940608836291,720575940630393427,720575940637381466,720575940617272098,720575940620459184,720575940611513258,720575940604974513,720575940628857850,720575940625728089,720575940625021733,720575940629204992,720575940613353169,720575940632397891,720575940627713040,720575940622907687,720575940626742532,720575940637531369,720575940633723060,720575940635891802,720575940622161032,720575940619575979,720575940625470526,720575940614807099,720575940621605964,720575940625240653,720575940635727735,720575940616131414,720575940612087922,720575940618023707,720575940624200679,720575940628577383,720575940610624206,720575940639561680,720575940622688550,720575940634903403,720575940627679591,720575940638900469,720575940632695904,720575940635191438,720575940645920052,720575940612030899,720575940637780969,720575940631237203,720575940618118485,720575940630075703,720575940632535756,720575940643696288,720575940655011489,720575940627702288,720575940613361010,720575940620994292,720575940620606448,720575940619403435	720575940633292057,720575940639293312,720575940623579371,720575940618563664,720575940640443533,720575940614026193,720575940626146052,720575940617854676,720575940623231527,720575940623001480,720575940621252468,720575940626452879,720575940639697827,720575940659170433,720575940616872337,720575940621282486,720575940609729649,720575940643191575,720575940634776511,720575940623905719,720575940622509565,720575940610199665,720575940626524938,720575940629764906,720575940603144416,720575940625726089,720575940624079288,720575940622784039,720575940612928997,720575940631870291,720575940625515322,720575940628931292,720575940644327022,720575940626108553,720575940621680264,720575940621903896,720575940631488839,720575940637192169,720575940619283553,720575940637151807,720575940623191625,720575940623063847,720575940622266748,720575940619398872,720575940631458733,720575940621671687,720575940632134483,720575940631044141,720575940620306300,720575940625781818,720575940618668934,720575940605589378,720575940638638670,720575940629551375,720575940616510425,720575940620306044,720575940616963217,720575940638136117,720575940624735565,720575940634095767,720575940639292800,720575940612308776,720575940643996196,720575940623605180,720575940627168784,720575940644751651,720575940624037863,720575940631570636,720575940628526636,720575940626865649,720575940626512881,720575940630387730,720575940613754833,720575940628232451,720575940631995167,720575940630134839,720575940623687757,720575940626500362,720575940626983684,720575940626315010,720575940628270714,720575940620034401,720575940612348438,720575940638996413,720575940613524647,720575940627436554,720575940604418993,720575940627478171,720575940610959834,720575940621782057,720575940625179236,720575940627388401,720575940619775860,720575940612708323,720575940629410048,720575940610354274	FLAa2	BAmas1	NA	H
70	FLAa3	BAmas2	NA	https://neuroglancer-demo.appspot.com/#!gs://flyem-user-links/short/2023-07-08.173057.json	https://neuroglancer-demo.appspot.com/#!gs://flyem-user-links/short/2023-07-08.172042.json	https://neuroglancer-demo.appspot.com/#!gs://flyem-user-links/short/2023-07-08.172547.json		https://ngl.flywire.ai/?json_url=https://globalv1.flywire-daf.com/nglstate/4808619491065856	https://ngl.flywire.ai/?json_url=https://globalv1.flywire-daf.com/nglstate/4838349925777408	https://ngl.flywire.ai/?json_url=https://globalv1.flywire-daf.com/nglstate/4673060500144128		0	4	4	NA	53	53	NA	720575940627466746,720575940623320649,720575940620201084,720575940615792523,720575940632879842,720575940616098644,720575940644966452,720575940607466435,720575940624078484,720575940608903122,720575940630247784,720575940617206139,720575940615716753,720575940628121143,720575940616044834,720575940625960360,720575940642715040,720575940618115669,720575940620156513,720575940631993415,720575940632733792,720575940620064321,720575940623115499,720575940626366982,720575940615046450,720575940619102896,720575940628046851,720575940629944407,720575940622386056,720575940629479276,720575940641886605,720575940621453014,720575940610815510,720575940613988242,720575940620874996,720575940629491275,720575940613895934,720575940628750718,720575940631607065,720575940606550706,720575940626365958,720575940634391950,720575940617219869,720575940632607127,720575940613234591,720575940615979067,720575940616987426,720575940644053271,720575940619644911,720575940630065468,720575940610916194,720575940630193951,720575940624449573	720575940634195039,720575940640204752,720575940628337307,720575940610179790,720575940625721610,720575940635895774,720575940610568305,720575940626649098,720575940628121399,720575940628610174,720575940634724494,720575940617425947,720575940622602025,720575940615210508,720575940605156384,720575940611672746,720575940644528163,720575940620441821,720575940631539667,720575940633873007,720575940613775825,720575940636917737,720575940614714299,720575940633990039,720575940607924828,720575940626868040,720575940631761433,720575940621074390,720575940621669002,720575940631210577,720575940637855104,720575940626000016,720575940637370175,720575940626745616,720575940629836793,720575940622472486,720575940609783598,720575940642610212,720575940608656942,720575940615967574,720575940620006822,720575940630329903,720575940626983185,720575940639420032,720575940626179658,720575940610562474,720575940640547928,720575940610384281,720575940644948771,720575940635452570,720575940626199562,720575940644161815,720575940626172490	FLAa3	BAmas2	NA	H
71	LALa1_anterior	BAlp2_anterior	NA	https://neuroglancer-demo.appspot.com/#!gs://flyem-user-links/short/2023-07-08.173058.json	https://neuroglancer-demo.appspot.com/#!gs://flyem-user-links/short/2023-07-08.172043.json	https://neuroglancer-demo.appspot.com/#!gs://flyem-user-links/short/2023-07-08.172549.json		https://ngl.flywire.ai/?json_url=https://globalv1.flywire-daf.com/nglstate/4825084625682432	https://ngl.flywire.ai/?json_url=https://globalv1.flywire-daf.com/nglstate/5874483111919616	https://ngl.flywire.ai/?json_url=https://globalv1.flywire-daf.com/nglstate/6707916709036032		0	4	4	NA	93	89	NA	720575940619846310,720575940628691260,720575940631126083,720575940628071939,720575940639819509,720575940620789213,720575940610357458,720575940634136767,720575940614220269,720575940621460115,720575940630926354,720575940635932272,720575940614562271,720575940611034586,720575940636928090,720575940611293554,720575940616138653,720575940638215502,720575940630848323,720575940624462850,720575940615137681,720575940642198491,720575940613449122,720575940618311070,720575940614162399,720575940617123028,720575940621466637,720575940622854840,720575940612404478,720575940603548640,720575940613296877,720575940626072153,720575940619106469,720575940622668213,720575940611346917,720575940632270561,720575940633401336,720575940625034170,720575940619976001,720575940617362392,720575940613419951,720575940626333061,720575940630991631,720575940616355257,720575940623362487,720575940636807652,720575940630341707,720575940626527577,720575940636561754,720575940628956636,720575940621242718,720575940629951183,720575940635637422,720575940612153746,720575940627116547,720575940634132843,720575940636504390,720575940647223940,720575940634158175,720575940611002803,720575940643829102,720575940619922512,720575940629724367,720575940603125216,720575940617243393,720575940624181904,720575940622675348,720575940611094478,720575940633567900,720575940630836305,720575940620612784,720575940632649442,720575940644072996,720575940633237785,720575940619136020,720575940624621968,720575940608263125,720575940625185149,720575940627578615,720575940626048387,720575940631037711,720575940623368906,720575940627370110,720575940631293092,720575940611644402,720575940638349621,720575940618455791,720575940613191475,720575940609968858,720575940614579423,720575940653764001,720575940624096235,720575940625612425	720575940614669707,720575940624273957,720575940631008396,720575940646237060,720575940625926677,720575940614383426,720575940620652301,720575940614239547,720575940619038400,720575940638209085,720575940633394283,720575940633192985,720575940609715524,720575940621935543,720575940627398984,720575940630423082,720575940623212213,720575940626383635,720575940617760158,720575940636083319,720575940616507865,720575940633066903,720575940624508516,720575940621650943,720575940626292623,720575940627096068,720575940622386579,720575940610097618,720575940612536371,720575940603804350,720575940618812581,720575940608402500,720575940624917194,720575940658619265,720575940633807295,720575940627221071,720575940622166998,720575940628702935,720575940626943491,720575940631469229,720575940630622604,720575940613098134,720575940624402204,720575940650554614,720575940627696233,720575940634370751,720575940616957585,720575940628449639,720575940632879586,720575940625747217,720575940614785090,720575940611092849,720575940645541399,720575940626191635,720575940620899542,720575940628252672,720575940632084141,720575940603012832,720575940619531654,720575940616691156,720575940629657192,720575940619883124,720575940634068927,720575940626043900,720575940646183220,720575940637118527,720575940617313841,720575940623352760,720575940629709250,720575940622250120,720575940630494795,720575940608694062,720575940636741685,720575940617032148,720575940632228433,720575940617364939,720575940617854878,720575940622559512,720575940621104628,720575940624219011,720575940624915128,720575940636168048,720575940627239174,720575940635970190,720575940624287821,720575940634790648,720575940616707874,720575940628713987,720575940617912267	LALa1	BAlp2	AVL09	H(NT)
72	LALa1_posterior	BAlp2_posterior	NA	https://neuroglancer-demo.appspot.com/#!gs://flyem-user-links/short/2023-07-08.173100.json	https://neuroglancer-demo.appspot.com/#!gs://flyem-user-links/short/2023-07-08.172045.json	https://neuroglancer-demo.appspot.com/#!gs://flyem-user-links/short/2023-07-08.172551.json		https://ngl.flywire.ai/?json_url=https://globalv1.flywire-daf.com/nglstate/5831531694129152	https://ngl.flywire.ai/?json_url=https://globalv1.flywire-daf.com/nglstate/5709015025713152	https://ngl.flywire.ai/?json_url=https://globalv1.flywire-daf.com/nglstate/4864186007945216		0	4	4	NA	85	83	NA	720575940638827573,720575940608455875,720575940627406635,720575940627708203,720575940621035144,720575940619598964,720575940620197759,720575940616232349,720575940619574720,720575940620774388,720575940619390400,720575940628769402,720575940612205938,720575940645664644,720575940611295146,720575940615945558,720575940612489768,720575940635762094,720575940634361195,720575940638789720,720575940604731838,720575940638675800,720575940627067847,720575940616165377,720575940614161831,720575940607283804,720575940609970394,720575940629508726,720575940618582577,720575940613787359,720575940625181488,720575940626263292,720575940613859734,720575940607350793,720575940634707807,720575940634852463,720575940625100121,720575940603686624,720575940623314505,720575940616058329,720575940622888231,720575940605287881,720575940614837958,720575940618815067,720575940611075763,720575940628535511,720575940625768506,720575940632627885,720575940638459736,720575940639987931,720575940621788028,720575940632264223,720575940639715061,720575940625931285,720575940621839053,720575940624246334,720575940629001935,720575940623956156,720575940627557826,720575940623157996,720575940619469958,720575940629225078,720575940627223036,720575940635288165,720575940627811945,720575940636851940,720575940626893193,720575940628977920,720575940619437248,720575940628443127,720575940627368522,720575940607791573,720575940625035022,720575940620917119,720575940619859365,720575940606459266,720575940625086595,720575940617047553,720575940607339989,720575940622356835,720575940612342550,720575940617980465,720575940618483067,720575940619445696,720575940636858334	720575940608433091,720575940642354120,720575940629149527,720575940621895718,720575940624250405,720575940633335487,720575940614460127,720575940617307165,720575940618936011,720575940637920317,720575940615840913,720575940611549810,720575940630038991,720575940620188582,720575940610826645,720575940628599036,720575940621390761,720575940641704077,720575940637643453,720575940630039895,720575940625642554,720575940625643266,720575940623811827,720575940614422540,720575940607899913,720575940615370635,720575940646853508,720575940621302644,720575940612103907,720575940617797405,720575940629952311,720575940609533394,720575940626787172,720575940631216524,720575940610908053,720575940614567611,720575940623823596,720575940621197061,720575940636235376,720575940633328026,720575940629166391,720575940653025185,720575940640406773,720575940624563187,720575940607351218,720575940609419106,720575940628598780,720575940619866740,720575940620157249,720575940629796111,720575940624860362,720575940624176381,720575940636538601,720575940627721990,720575940633263073,720575940631094692,720575940626694218,720575940623493902,720575940625743204,720575940621781773,720575940614028959,720575940621818492,720575940616586525,720575940638396861,720575940626748072,720575940628041719,720575940615358530,720575940617213504,720575940630222807,720575940604284337,720575940636806622,720575940630383673,720575940620179553,720575940626628629,720575940626835784,720575940618881995,720575940627325702,720575940625062076,720575940641327067,720575940629630679,720575940625691667,720575940626209413,720575940617766966	LALa1	BAlp2	AVL09	H(NT)
73	LALv1_dorsal	BAmv1_dorsal	NA	https://neuroglancer-demo.appspot.com/#!gs://flyem-user-links/short/2023-07-08.173101.json	https://neuroglancer-demo.appspot.com/#!gs://flyem-user-links/short/2023-07-08.172047.json	https://neuroglancer-demo.appspot.com/#!gs://flyem-user-links/short/2023-07-08.172552.json		https://ngl.flywire.ai/?json_url=https://globalv1.flywire-daf.com/nglstate/6111460482613248	https://ngl.flywire.ai/?json_url=https://globalv1.flywire-daf.com/nglstate/6680540386164736	https://ngl.flywire.ai/?json_url=https://globalv1.flywire-daf.com/nglstate/4732702118903808		0	4	4	NA	85	86	NA	720575940617225565,720575940625604098,720575940623861479,720575940616922395,720575940633057762,720575940631863583,720575940632223132,720575940623808526,720575940607938517,720575940616752852,720575940610603214,720575940629229586,720575940636129758,720575940621369694,720575940629830651,720575940648742777,720575940619707728,720575940610095322,720575940612330154,720575940614906251,720575940634488939,720575940634772671,720575940613902954,720575940631625953,720575940628628987,720575940605756081,720575940630539335,720575940643745480,720575940609427246,720575940605754033,720575940622631816,720575940632088857,720575940623693320,720575940625863690,720575940623382711,720575940610716786,720575940654697377,720575940622945037,720575940611185123,720575940619234241,720575940654856353,720575940628883838,720575940658708097,720575940615917851,720575940626038403,720575940637354047,720575940621588741,720575940638302592,720575940631922572,720575940623277547,720575940618195510,720575940638113085,720575940633120151,720575940620494708,720575940622599679,720575940635871460,720575940649647225,720575940626355081,720575940608434883,720575940637053662,720575940634062328,720575940613916310,720575940624730638,720575940631729720,720575940619057611,720575940621615231,720575940625259056,720575940620327412,720575940631639972,720575940623718119,720575940630696399,720575940625827358,720575940614026449,720575940608413705,720575940633655452,720575940634280288,720575940614799154,720575940617232017,720575940625599376,720575940615833055,720575940619622814,720575940617387732,720575940617936155,720575940634180703,720575940613560994	720575940615921803,720575940639861301,720575940643346336,720575940613429314,720575940620702061,720575940645498500,720575940616824118,720575940625636964,720575940613550495,720575940614020002,720575940611550701,720575940616400704,720575940643697175,720575940631638073,720575940629750138,720575940624102670,720575940612107762,720575940616545793,720575940637674915,720575940629836611,720575940625649726,720575940642870820,720575940651290358,720575940638647459,720575940620619870,720575940614174018,720575940621027085,720575940658902401,720575940623018983,720575940619469147,720575940612122152,720575940622157277,720575940631344441,720575940619082405,720575940611284659,720575940614038751,720575940613799274,720575940627097862,720575940627663303,720575940614337130,720575940633456409,720575940639322752,720575940611718885,720575940609206211,720575940621977046,720575940623164856,720575940631200312,720575940628164140,720575940618590923,720575940621750348,720575940624778800,720575940612922339,720575940644047908,720575940631282247,720575940608328387,720575940622366540,720575940612599013,720575940638644558,720575940615706966,720575940631572305,720575940614575327,720575940620276400,720575940613690730,720575940627768698,720575940638013759,720575940615155879,720575940634788600,720575940636950190,720575940619175760,720575940628995778,720575940625967546,720575940622527582,720575940633455968,720575940631449411,720575940643576224,720575940617423846,720575940639177560,720575940630671953,720575940629112579,720575940628801986,720575940633000403,720575940624560392,720575940613655550,720575940611055539,720575940632344531,720575940610070626	LALv1	BAmv1	AVM08	H
74	LALv1_ventral	BAmv1_ventral	NA	https://neuroglancer-demo.appspot.com/#!gs://flyem-user-links/short/2023-07-08.173103.json	https://neuroglancer-demo.appspot.com/#!gs://flyem-user-links/short/2023-07-08.172048.json	https://neuroglancer-demo.appspot.com/#!gs://flyem-user-links/short/2023-07-08.172554.json		https://ngl.flywire.ai/?json_url=https://globalv1.flywire-daf.com/nglstate/4795982195720192	https://ngl.flywire.ai/?json_url=https://globalv1.flywire-daf.com/nglstate/5990085914787840	https://ngl.flywire.ai/?json_url=https://globalv1.flywire-daf.com/nglstate/5455116758941696		0	4	4	NA	97	97	NA	720575940626571602,720575940617997396,720575940627946795,720575940642061709,720575940628722284,720575940647708537,720575940605114754,720575940624008521,720575940628599516,720575940620263088,720575940620555696,720575940611997146,720575940630922413,720575940612975853,720575940620336154,720575940631645009,720575940617471813,720575940634807708,720575940626067964,720575940606680450,720575940620849869,720575940635131488,720575940643035336,720575940621665258,720575940616627829,720575940603676448,720575940631805999,720575940625557069,720575940625680688,720575940627547518,720575940644523299,720575940621228168,720575940617158725,720575940631585055,720575940623924405,720575940616287547,720575940631333955,720575940621147425,720575940606873522,720575940639762291,720575940616588118,720575940629768919,720575940631296543,720575940629518595,720575940635041528,720575940627577073,720575940631008994,720575940638770495,720575940634317724,720575940610399461,720575940645362308,720575940642199496,720575940634632078,720575940622293227,720575940632452578,720575940629754818,720575940626988053,720575940622052732,720575940613162919,720575940612144047,720575940604139180,720575940620867254,720575940623980948,720575940622459588,720575940624461543,720575940624885276,720575940611420634,720575940614266229,720575940621326006,720575940635422174,720575940614561183,720575940630822607,720575940612239257,720575940609459662,720575940628688246,720575940620087125,720575940608760110,720575940610928338,720575940629947459,720575940611788970,720575940613531295,720575940617613083,720575940628284931,720575940605344434,720575940625918225,720575940619872751,720575940629267531,720575940607832754,720575940631613907,720575940618002230,720575940635628686,720575940630768707,720575940642857613,720575940604814526,720575940606726834,720575940645282158,720575940626829852	720575940617671896,720575940633625524,720575940613848557,720575940624324708,720575940619590326,720575940631799343,720575940626441003,720575940629072762,720575940619211361,720575940613199279,720575940626258690,720575940642134216,720575940646682676,720575940614212263,720575940609607890,720575940612442419,720575940616823862,720575940621729770,720575940620167201,720575940629929273,720575940612307921,720575940618199094,720575940618595894,720575940621845119,720575940618225573,720575940628071696,720575940626239740,720575940626420220,720575940613657342,720575940620380073,720575940630755858,720575940629360428,720575940636903013,720575940617451422,720575940623131430,720575940628072130,720575940612257489,720575940643177120,720575940620568257,720575940612541359,720575940631876577,720575940628655660,720575940620685439,720575940615536989,720575940612306641,720575940617461844,720575940610299098,720575940623243402,720575940626089502,720575940628562535,720575940627778120,720575940610505881,720575940619579668,720575940604372070,720575940616654822,720575940621391484,720575940643467886,720575940608788088,720575940617305403,720575940614431185,720575940635634680,720575940629228535,720575940620603312,720575940629211191,720575940610346163,720575940615756774,720575940631373672,720575940616362123,720575940614315827,720575940618814342,720575940636990948,720575940607991819,720575940636357865,720575940633299993,720575940624863896,720575940610122389,720575940626326858,720575940621775754,720575940626395166,720575940619029451,720575940618886449,720575940624660664,720575940640497653,720575940612296145,720575940618516894,720575940625878861,720575940622917500,720575940620858606,720575940630461009,720575940630056442,720575940637210334,720575940608029707,720575940617876697,720575940613903778,720575940604370604,720575940620060838,720575940613425570	LALv1	BAmv1	AVM08	H
75	LB0_anterior	LB0_anterior	NA	https://neuroglancer-demo.appspot.com/#!gs://flyem-user-links/short/2023-07-08.173105.json			https://neuroglancer-demo.appspot.com/#!gs://flyem-user-links/short/2023-07-08.171843.json	https://ngl.flywire.ai/?json_url=https://globalv1.flywire-daf.com/nglstate/4561670011617280			https://ngl.flywire.ai/?json_url=https://globalv1.flywire-daf.com/nglstate/6509000239611904	3	0	0	57	NA	NA	720575940625345328,720575940618342966,720575940632945177,720575940620537153,720575940639801917,720575940624101524,720575940634571383,720575940604201830,720575940628030363,720575940629361346,720575940620556966,720575940616415003,720575940623223245,720575940623322877,720575940625880880,720575940623380009,720575940605095346,720575940617182365,720575940641545888,720575940604722278,720575940621333509,720575940620881524,720575940607384242,720575940633336601,720575940635173983,720575940621004397,720575940638622909,720575940611881395,720575940605277798,720575940631956388,720575940626726458,720575940647061556,720575940637688030,720575940630133110,720575940640133083,720575940610450418,720575940622584534,720575940610669042,720575940615385055,720575940616858966,720575940630159872,720575940609513841,720575940622413948,720575940651646966,720575940620835327,720575940639811469,720575940627201579,720575940621148660,720575940621717469,720575940603533246,720575940622123981,720575940627790991,720575940617940308,720575940605214636,720575940622266236,720575940624163303,720575940626228057	NA	NA	LB0	LB0	NA	part_of_lineage
76	LB0_posterior	LB0_posterior	NA	https://neuroglancer-demo.appspot.com/#!gs://flyem-user-links/short/2023-07-08.173106.json			https://neuroglancer-demo.appspot.com/#!gs://flyem-user-links/short/2023-07-08.171846.json	https://ngl.flywire.ai/?json_url=https://globalv1.flywire-daf.com/nglstate/6317169509924864			https://ngl.flywire.ai/?json_url=https://globalv1.flywire-daf.com/nglstate/5268581740707840	4	0	0	4	NA	NA	720575940630956345,720575940616167986,720575940622237466,720575940633770721	NA	NA	LB0	LB0	NA	part_of_lineage
77	LB12	LB12	NA	https://neuroglancer-demo.appspot.com/#!gs://flyem-user-links/short/2023-07-08.173108.json	https://neuroglancer-demo.appspot.com/#!gs://flyem-user-links/short/2023-07-08.172050.json	https://neuroglancer-demo.appspot.com/#!gs://flyem-user-links/short/2023-07-08.172556.json		https://ngl.flywire.ai/?json_url=https://globalv1.flywire-daf.com/nglstate/5350788622712832	https://ngl.flywire.ai/?json_url=https://globalv1.flywire-daf.com/nglstate/6256293918539776	https://ngl.flywire.ai/?json_url=https://globalv1.flywire-daf.com/nglstate/6585456990879744		0	2	2	NA	49	50	NA	720575940612014131,720575940614843275,720575940611462885,720575940626229337,720575940637660733,720575940626278129,720575940639088216,720575940643817888,720575940622681864,720575940653053601,720575940610348458,720575940619928346,720575940632041247,720575940639201443,720575940634864026,720575940626187014,720575940622042603,720575940619847039,720575940614840715,720575940612698287,720575940627850622,720575940626904219,720575940628942586,720575940626088835,720575940630289804,720575940608838958,720575940642198747,720575940618440943,720575940626377349,720575940613668620,720575940620404182,720575940640156301,720575940641305229,720575940628800207,720575940618182480,720575940605656521,720575940613793170,720575940622654216,720575940622347784,720575940625345584,720575940614572906,720575940620328828,720575940607178709,720575940636254810,720575940626919579,720575940609589443,720575940624082931,720575940633543531,720575940619074836	720575940612804606,720575940623222712,720575940637424547,720575940642027464,720575940625314058,720575940647964281,720575940621325034,720575940633041503,720575940615679282,720575940617922439,720575940618876830,720575940618698411,720575940637678653,720575940633201400,720575940612586151,720575940616076917,720575940624229925,720575940615957663,720575940632573887,720575940622925972,720575940621909739,720575940625262896,720575940625482954,720575940612804862,720575940627003179,720575940635222640,720575940617498507,720575940622910188,720575940627414887,720575940618165072,720575940620925405,720575940610863310,720575940625550398,720575940623491987,720575940628582607,720575940627691458,720575940612922851,720575940628993871,720575940613998860,720575940630492714,720575940616374667,720575940632037224,720575940637966424,720575940615899622,720575940625963432,720575940614486715,720575940624968013,720575940627731176,720575940611654570,720575940639353552	LB12	LB12	NA	H/L
78	LB19	LB19	NA	https://neuroglancer-demo.appspot.com/#!gs://flyem-user-links/short/2023-07-08.173110.json	https://neuroglancer-demo.appspot.com/#!gs://flyem-user-links/short/2023-07-08.172052.json	https://neuroglancer-demo.appspot.com/#!gs://flyem-user-links/short/2023-07-08.172557.json		https://ngl.flywire.ai/?json_url=https://globalv1.flywire-daf.com/nglstate/5146065072291840	https://ngl.flywire.ai/?json_url=https://globalv1.flywire-daf.com/nglstate/5365787814526976	https://ngl.flywire.ai/?json_url=https://globalv1.flywire-daf.com/nglstate/5950984532525056		0	5	5	NA	54	55	NA	720575940624539993,720575940628911671,720575940623936304,720575940631424047,720575940620533126,720575940637548260,720575940627465032,720575940618816054,720575940612317107,720575940642571208,720575940634595951,720575940628069904,720575940630364367,720575940615280470,720575940639654352,720575940614400443,720575940639630325,720575940618424405,720575940624581875,720575940628134555,720575940626104522,720575940646763652,720575940624028855,720575940627295631,720575940629436124,720575940622346935,720575940612469782,720575940613412002,720575940628330651,720575940629874937,720575940631177809,720575940627132668,720575940612938961,720575940645753476,720575940625384323,720575940604079532,720575940605344945,720575940617611830,720575940618984431,720575940605924994,720575940621943018,720575940619409135,720575940626412298,720575940619765101,720575940605834882,720575940633246871,720575940611338866,720575940613950530,720575940627065672,720575940616884948,720575940620183462,720575940640850829,720575940630980492,720575940614728607	720575940627402058,720575940633535328,720575940621368858,720575940616347478,720575940628469508,720575940618299216,720575940619993776,720575940624699454,720575940613043939,720575940619259558,720575940628869392,720575940626521213,720575940607820739,720575940629460524,720575940636049636,720575940616605441,720575940606878386,720575940627565059,720575940619869605,720575940629201372,720575940622994275,720575940631416121,720575940658546049,720575940621667583,720575940627455055,720575940621614246,720575940625962312,720575940609633582,720575940632317009,720575940630299959,720575940620470976,720575940638205673,720575940636887130,720575940626922810,720575940642291872,720575940610753230,720575940620093019,720575940621360222,720575940627920207,720575940633050524,720575940621083169,720575940628546807,720575940624005868,720575940616287645,720575940615876313,720575940634533472,720575940614889915,720575940623134157,720575940630727675,720575940629067996,720575940619998740,720575940633611418,720575940612023922,720575940630888076,720575940623482772	LB19	LB19	NA	H/L
79	LB23	LB23	NA	https://neuroglancer-demo.appspot.com/#!gs://flyem-user-links/short/2023-07-08.173111.json	https://neuroglancer-demo.appspot.com/#!gs://flyem-user-links/short/2023-07-08.172053.json	https://neuroglancer-demo.appspot.com/#!gs://flyem-user-links/short/2023-07-08.172559.json		https://ngl.flywire.ai/?json_url=https://globalv1.flywire-daf.com/nglstate/4639846805012480	https://ngl.flywire.ai/?json_url=https://globalv1.flywire-daf.com/nglstate/6581016665784320	https://ngl.flywire.ai/?json_url=https://globalv1.flywire-daf.com/nglstate/4679412890992640		0	4	4	NA	21	22	NA	720575940616853853,720575940634683237,720575940621355759,720575940631977291,720575940634948014,720575940604705312,720575940622102154,720575940621220998,720575940615946713,720575940632836947,720575940647561524,720575940622042373,720575940627444234,720575940638092634,720575940628590312,720575940632105100,720575940611163610,720575940618961857,720575940634617952,720575940623193549,720575940621628582	720575940626295396,720575940623164429,720575940631327483,720575940619161936,720575940605673830,720575940627820104,720575940622225800,720575940618058667,720575940618786798,720575940631021220,720575940623436285,720575940613432360,720575940636078990,720575940647034676,720575940619608625,720575940632057570,720575940621009773,720575940632634532,720575940643482734,720575940623206349,720575940612387434,720575940619385478	LB23	LB23	NA	H/L
80	LB3	LB3	NA	https://neuroglancer-demo.appspot.com/#!gs://flyem-user-links/short/2023-07-08.173113.json	https://neuroglancer-demo.appspot.com/#!gs://flyem-user-links/short/2023-07-08.172055.json	https://neuroglancer-demo.appspot.com/#!gs://flyem-user-links/short/2023-07-08.172600.json		https://ngl.flywire.ai/?json_url=https://globalv1.flywire-daf.com/nglstate/4909794626371584	https://ngl.flywire.ai/?json_url=https://globalv1.flywire-daf.com/nglstate/5858602025746432	https://ngl.flywire.ai/?json_url=https://globalv1.flywire-daf.com/nglstate/5566064085696512		0	2	2	NA	175	174	NA	720575940625711626,720575940620249471,720575940606185090,720575940629729084,720575940627415399,720575940613118826,720575940617199424,720575940617216576,720575940618922411,720575940638203881,720575940619556176,720575940613529395,720575940631621843,720575940627574921,720575940628506871,720575940635242126,720575940634326172,720575940604396209,720575940613849962,720575940620863820,720575940630326479,720575940623602958,720575940644954420,720575940609722722,720575940625478525,720575940623862313,720575940610511509,720575940628717420,720575940636181934,720575940608547140,720575940632842687,720575940630193464,720575940637663907,720575940626678524,720575940610871475,720575940625706279,720575940625845647,720575940623971917,720575940618552229,720575940634687924,720575940631095097,720575940620540329,720575940610900174,720575940628300604,720575940624007694,720575940624344556,720575940640998875,720575940630759755,720575940616850496,720575940620601008,720575940625580094,720575940604772576,720575940622630069,720575940611081586,720575940610268901,720575940626553320,720575940647029556,720575940610549970,720575940616670045,720575940623231245,720575940626619785,720575940628841271,720575940630514959,720575940648831097,720575940611436913,720575940611692467,720575940642364872,720575940613229718,720575940622583766,720575940635307375,720575940603891936,720575940613868511,720575940618391499,720575940639467136,720575940615935889,720575940634085112,720575940642478792,720575940603663276,720575940626359368,720575940625484069,720575940625460632,720575940611802595,720575940613528722,720575940619539777,720575940634979941,720575940623324820,720575940637570869,720575940619288558,720575940632020428,720575940627581127,720575940638478680,720575940618692779,720575940624719422,720575940650979830,720575940627548419,720575940618233168,720575940635859813,720575940621617348,720575940648001156,720575940614518338,720575940617113501,720575940614323606,720575940616376901,720575940628622140,720575940623386918,720575940625996677,720575940633161367,720575940621511706,720575940630983341,720575940614564319,720575940614046274,720575940619740550,720575940613891487,720575940636731199,720575940614776262,720575940604250214,720575940606308286,720575940624404238,720575940623227656,720575940615875412,720575940612366322,720575940618787099,720575940617193541,720575940627645263,720575940623127245,720575940645635636,720575940640613339,720575940612352242,720575940631175588,720575940638376792,720575940638654141,720575940621235276,720575940630930828,720575940629278263,720575940610617668,720575940626084410,720575940614280607,720575940634726810,720575940629846466,720575940628911415,720575940630346538,720575940618932577,720575940623498483,720575940629147703,720575940614296938,720575940627535110,720575940627620881,720575940612740835,720575940624518328,720575940645609012,720575940607650313,720575940626710727,720575940612059818,720575940642454216,720575940620746334,720575940626413370,720575940612015730,720575940620186704,720575940622020940,720575940632268333,720575940644088855,720575940638440819,720575940609953838,720575940621228422,720575940614801458,720575940611197297,720575940605926578,720575940610101624,720575940615280178,720575940626267261,720575940614781638,720575940637951814,720575940628994819,720575940624367339,720575940625112420	720575940611768803,720575940643524808,720575940632041676,720575940606425522,720575940646100020,720575940619797382,720575940627032851,720575940616002516,720575940615384150,720575940611400470,720575940606720969,720575940625686538,720575940619869121,720575940630157635,720575940615430230,720575940653167777,720575940629034583,720575940621539113,720575940619753126,720575940620148092,720575940613389162,720575940605118054,720575940620731561,720575940628840252,720575940620345980,720575940629241675,720575940624551349,720575940605937074,720575940624625388,720575940631000740,720575940604228454,720575940607081737,720575940620977773,720575940645607812,720575940622300941,720575940616077173,720575940620213375,720575940604984678,720575940617389851,720575940621480072,720575940604517809,720575940640944117,720575940632387484,720575940619244081,720575940621854135,720575940634117112,720575940626817610,720575940625488826,720575940618626439,720575940634203583,720575940616583681,720575940630682361,720575940620721286,720575940632871961,720575940629328246,720575940616274210,720575940611891685,720575940630340664,720575940630706572,720575940619047582,720575940629146107,720575940606966281,720575940628327034,720575940626148751,720575940623303411,720575940639839733,720575940626398601,720575940624769168,720575940629123966,720575940626806033,720575940638271302,720575940619216006,720575940638245399,720575940621957670,720575940623524234,720575940623764467,720575940628546775,720575940629672642,720575940604658366,720575940625436170,720575940625495140,720575940621423044,720575940628379910,720575940615856411,720575940612626641,720575940615932377,720575940613693382,720575940607438805,720575940625685770,720575940632638495,720575940629292281,720575940612189480,720575940635149198,720575940611507478,720575940625196163,720575940625748825,720575940620700073,720575940623592124,720575940622844424,720575940621568269,720575940627263765,720575940632425517,720575940622909124,720575940610888910,720575940618608805,720575940613286818,720575940626917194,720575940632308705,720575940624392679,720575940627455912,720575940626167634,720575940634871950,720575940627184427,720575940610076206,720575940610476145,720575940623490026,720575940621767152,720575940620636540,720575940617112989,720575940619128155,720575940622805065,720575940625034640,720575940644226084,720575940620471232,720575940628543799,720575940629371735,720575940627172328,720575940627792233,720575940640679821,720575940628356407,720575940622956996,720575940655671713,720575940658654593,720575940628038138,720575940612019683,720575940613857426,720575940625881672,720575940625816606,720575940619050149,720575940612255914,720575940620678750,720575940613537686,720575940638301493,720575940611792406,720575940602313952,720575940630268483,720575940620740122,720575940629387111,720575940629843986,720575940611792168,720575940622211012,720575940613243807,720575940611894757,720575940621441304,720575940623974069,720575940627375612,720575940636310373,720575940624854474,720575940624160845,720575940616450305,720575940626671016,720575940620508540,720575940622763447,720575940623812284,720575940619613972,720575940623407143,720575940614200214,720575940629004035,720575940622207785,720575940626858695,720575940613861010,720575940621864925,720575940641305333,720575940625668638	LB3	LB3	NA	H/L
81	LB3__prim	LB3__prim	NA	https://neuroglancer-demo.appspot.com/#!gs://flyem-user-links/short/2023-07-08.173114.json	https://neuroglancer-demo.appspot.com/#!gs://flyem-user-links/short/2023-07-08.172056.json	https://neuroglancer-demo.appspot.com/#!gs://flyem-user-links/short/2023-07-08.172602.json		https://ngl.flywire.ai/?json_url=https://globalv1.flywire-daf.com/nglstate/4702259390709760	https://ngl.flywire.ai/?json_url=https://globalv1.flywire-daf.com/nglstate/6271964979134464	https://ngl.flywire.ai/?json_url=https://globalv1.flywire-daf.com/nglstate/5798960406986752		0	3	3	NA	9	9	NA	720575940632607948,720575940633992346,720575940608770313,720575940607446281,720575940626993950,720575940622650582,720575940625847810,720575940630521292,720575940624450352	720575940617325654,720575940611965593,720575940639268771,720575940628785468,720575940638745141,720575940614643350,720575940622667303,720575940616695099,720575940615564959	LB3	LB3	NA	part_of_lineage
82	LB5	LB5	NA	https://neuroglancer-demo.appspot.com/#!gs://flyem-user-links/short/2023-07-08.173116.json	https://neuroglancer-demo.appspot.com/#!gs://flyem-user-links/short/2023-07-08.172058.json	https://neuroglancer-demo.appspot.com/#!gs://flyem-user-links/short/2023-07-08.172604.json		https://ngl.flywire.ai/?json_url=https://globalv1.flywire-daf.com/nglstate/5236010453565440	https://ngl.flywire.ai/?json_url=https://globalv1.flywire-daf.com/nglstate/5295652072325120	https://ngl.flywire.ai/?json_url=https://globalv1.flywire-daf.com/nglstate/5921882102562816		0	2	2	NA	69	72	NA	720575940637742150,720575940614753653,720575940616615453,720575940603944382,720575940622466027,720575940639177891,720575940624273149,720575940629663596,720575940624222205,720575940609425874,720575940638557312,720575940632508627,720575940618503504,720575940614223154,720575940615076162,720575940621701846,720575940624454221,720575940624817470,720575940630640804,720575940625137497,720575940626519704,720575940634788247,720575940608239371,720575940605938633,720575940630620207,720575940624253991,720575940630575943,720575940614950194,720575940631901409,720575940617184001,720575940614155462,720575940621138977,720575940625003045,720575940639688064,720575940624608442,720575940630620687,720575940624040743,720575940633715831,720575940628866242,720575940618529217,720575940630311528,720575940639485648,720575940626065736,720575940617155558,720575940624659789,720575940617369117,720575940621633683,720575940626974737,720575940615824011,720575940613120721,720575940628209152,720575940618195254,720575940625449554,720575940639672893,720575940631459923,720575940629913130,720575940616896257,720575940630157643,720575940620203764,720575940618926757,720575940610356849,720575940613534354,720575940631144109,720575940607777628,720575940618974144,720575940617054621,720575940603676076,720575940618656788,720575940629365868	720575940606720265,720575940636748095,720575940633007073,720575940638597283,720575940639037016,720575940613649150,720575940629598935,720575940628046635,720575940606676572,720575940632900503,720575940620026864,720575940634844408,720575940621149709,720575940611496165,720575940619414321,720575940630772547,720575940645859972,720575940605703456,720575940631595603,720575940625795091,720575940630718511,720575940628819407,720575940627284935,720575940627826929,720575940631643532,720575940619912886,720575940621047284,720575940619705520,720575940604893361,720575940613828202,720575940637788137,720575940620228449,720575940634842804,720575940622688765,720575940630073145,720575940620451866,720575940622834411,720575940628325242,720575940611240853,720575940606867145,720575940626017960,720575940631327021,720575940630349905,720575940623802151,720575940628038187,720575940643668384,720575940638989219,720575940621373534,720575940616584849,720575940614277186,720575940626456582,720575940615318155,720575940624281165,720575940620224532,720575940628182375,720575940605647234,720575940621490721,720575940614109586,720575940640464373,720575940617241629,720575940611374554,720575940633711028,720575940626107396,720575940628083578,720575940610810597,720575940625567004,720575940623301256,720575940623139111,720575940612572723,720575940627936515,720575940603579616,720575940624692112	LB5	LB5	NA	H/L
83	LB6	LB6	NA	https://neuroglancer-demo.appspot.com/#!gs://flyem-user-links/short/2023-07-08.173118.json	https://neuroglancer-demo.appspot.com/#!gs://flyem-user-links/short/2023-07-08.172100.json	https://neuroglancer-demo.appspot.com/#!gs://flyem-user-links/short/2023-07-08.172605.json		https://ngl.flywire.ai/?json_url=https://globalv1.flywire-daf.com/nglstate/5828159297552384	https://ngl.flywire.ai/?json_url=https://globalv1.flywire-daf.com/nglstate/5427135961366528	https://ngl.flywire.ai/?json_url=https://globalv1.flywire-daf.com/nglstate/6553035868209152		0	2	2	NA	53	52	NA	720575940619905916,720575940619196848,720575940634525303,720575940626993694,720575940639802685,720575940603786686,720575940620815896,720575940606441941,720575940610322040,720575940622352764,720575940611225237,720575940630712493,720575940621021278,720575940619862720,720575940615385798,720575940624234242,720575940613814971,720575940640422016,720575940617689816,720575940626639259,720575940622786317,720575940639107573,720575940642210504,720575940645907491,720575940616396945,720575940629369642,720575940621636988,720575940618066773,720575940643253271,720575940616786433,720575940647755641,720575940660224385,720575940638874064,720575940631651810,720575940621534273,720575940620950554,720575940619431765,720575940624816115,720575940639621760,720575940629081175,720575940610309034,720575940609366648,720575940618827910,720575940615420102,720575940625573653,720575940630382075,720575940629833020,720575940624530407,720575940630788882,720575940605450342,720575940617073547,720575940641585627,720575940646443316	720575940628487153,720575940624154604,720575940612805118,720575940632161311,720575940638175558,720575940629828407,720575940650535670,720575940619944513,720575940636462682,720575940635839845,720575940627236629,720575940636098367,720575940622806247,720575940617249254,720575940609844117,720575940631498925,720575940630569413,720575940620595883,720575940627303699,720575940614959675,720575940616548416,720575940612335539,720575940637761213,720575940634599615,720575940623968612,720575940611765201,720575940625343761,720575940659703937,720575940620916360,720575940643202327,720575940620564673,720575940616455483,720575940609733582,720575940629977192,720575940611783410,720575940619462128,720575940628745209,720575940610440402,720575940613735391,720575940623776235,720575940631090402,720575940621442442,720575940626068569,720575940621900981,720575940651932150,720575940622594186,720575940613893574,720575940610621026,720575940639425112,720575940616935838,720575940631855663,720575940638604733	LB6	LB6	NA	H/L
84	LB7	LB7	NA	https://neuroglancer-demo.appspot.com/#!gs://flyem-user-links/short/2023-07-08.173119.json	https://neuroglancer-demo.appspot.com/#!gs://flyem-user-links/short/2023-07-08.172101.json	https://neuroglancer-demo.appspot.com/#!gs://flyem-user-links/short/2023-07-08.172607.json		https://ngl.flywire.ai/?json_url=https://globalv1.flywire-daf.com/nglstate/6394481647550464	https://ngl.flywire.ai/?json_url=https://globalv1.flywire-daf.com/nglstate/6476688529555456	https://ngl.flywire.ai/?json_url=https://globalv1.flywire-daf.com/nglstate/5358932149141504		0	4	4	NA	81	80	NA	720575940620804566,720575940612058543,720575940632626402,720575940639159797,720575940625187940,720575940621700789,720575940610091955,720575940619169950,720575940639159029,720575940626296339,720575940606856405,720575940615821981,720575940631627551,720575940631051065,720575940614156703,720575940614478658,720575940632574946,720575940624374334,720575940626189657,720575940619806128,720575940633340953,720575940635057855,720575940623537485,720575940624504212,720575940621572890,720575940610341582,720575940614046395,720575940642369736,720575940611308181,720575940612429714,720575940629956695,720575940626729295,720575940618277067,720575940613099571,720575940637896893,720575940626748702,720575940622944196,720575940606702601,720575940621071017,720575940637546980,720575940636671886,720575940628252751,720575940622123400,720575940626745987,720575940617212417,720575940611976618,720575940627307625,720575940639479168,720575940627799802,720575940619023262,720575940614562207,720575940634526560,720575940625396252,720575940611498419,720575940630297292,720575940615382751,720575940611087786,720575940634207087,720575940618870113,720575940612373423,720575940612028017,720575940621783628,720575940623934096,720575940636606554,720575940615364564,720575940604729312,720575940621586473,720575940636898270,720575940626238716,720575940627722234,720575940617477022,720575940615903803,720575940620866230,720575940626663994,720575940629671996,720575940629521655,720575940624538599,720575940639956643,720575940615948610,720575940634761116,720575940619590360	720575940615659521,720575940614181585,720575940622929193,720575940647478148,720575940623899082,720575940629965708,720575940624882151,720575940621340710,720575940616130646,720575940630990533,720575940618427156,720575940638094911,720575940637849822,720575940622965757,720575940622805700,720575940630033913,720575940614682274,720575940620915224,720575940618086535,720575940639539840,720575940621599604,720575940634279543,720575940619372726,720575940602534112,720575940620847971,720575940621339713,720575940612288947,720575940621304004,720575940611552370,720575940638084149,720575940619910080,720575940626580794,720575940621946956,720575940615424966,720575940610935410,720575940630290536,720575940614107554,720575940629742718,720575940630829563,720575940625426469,720575940606784265,720575940630505334,720575940630333911,720575940626027752,720575940617295321,720575940619676598,720575940604754400,720575940631721287,720575940634583694,720575940641793440,720575940631061900,720575940623543117,720575940644801060,720575940621002480,720575940620110215,720575940629472298,720575940617619147,720575940649992569,720575940623274888,720575940617296699,720575940623193293,720575940642057632,720575940629139968,720575940636104767,720575940615495867,720575940622728728,720575940632934751,720575940631829059,720575940626877639,720575940635587064,720575940627907884,720575940609488964,720575940614169194,720575940626191818,720575940624095172,720575940635179359,720575940631353484,720575940618627412,720575940617997140,720575940611730674	LB7	LB7	NA	H/L
85	LB7__prim	LB7__prim	NA	https://neuroglancer-demo.appspot.com/#!gs://flyem-user-links/short/2023-07-08.173121.json	https://neuroglancer-demo.appspot.com/#!gs://flyem-user-links/short/2023-07-08.172103.json	https://neuroglancer-demo.appspot.com/#!gs://flyem-user-links/short/2023-07-08.172608.json		https://ngl.flywire.ai/?json_url=https://globalv1.flywire-daf.com/nglstate/4723448519589888	https://ngl.flywire.ai/?json_url=https://globalv1.flywire-daf.com/nglstate/6361910360408064	https://ngl.flywire.ai/?json_url=https://globalv1.flywire-daf.com/nglstate/5805312797835264		0	4	4	NA	23	23	NA	720575940626813502,720575940611905177,720575940624378556,720575940631742381,720575940630649448,720575940622154266,720575940628417280,720575940631072587,720575940638201919,720575940634939292,720575940625641402,720575940660236673,720575940616504977,720575940620304110,720575940618514043,720575940614581502,720575940655013281,720575940617588258,720575940619378123,720575940623381286,720575940631153194,720575940624289277,720575940608188427	720575940624675988,720575940635608312,720575940639512192,720575940616298171,720575940631693354,720575940648188548,720575940644968302,720575940622066390,720575940632029496,720575940615653170,720575940623776491,720575940627002776,720575940608716809,720575940627828552,720575940632681636,720575940623253235,720575940623566788,720575940634915691,720575940631283267,720575940622516941,720575940605658033,720575940612054425,720575940627826760	LB7	LB7	NA	part_of_lineage
86	LHa1	BLAd1	NA	https://neuroglancer-demo.appspot.com/#!gs://flyem-user-links/short/2023-07-08.173122.json	https://neuroglancer-demo.appspot.com/#!gs://flyem-user-links/short/2023-07-08.172104.json	https://neuroglancer-demo.appspot.com/#!gs://flyem-user-links/short/2023-07-08.172610.json		https://ngl.flywire.ai/?json_url=https://globalv1.flywire-daf.com/nglstate/5265209344131072	https://ngl.flywire.ai/?json_url=https://globalv1.flywire-daf.com/nglstate/6484832055984128	https://ngl.flywire.ai/?json_url=https://globalv1.flywire-daf.com/nglstate/6391109250973696		0	3	3	NA	69	69	NA	720575940619662445,720575940630367196,720575940639725885,720575940631461674,720575940632205639,720575940629548794,720575940629720958,720575940614125378,720575940635015615,720575940632817709,720575940621911813,720575940631751628,720575940638075967,720575940621014625,720575940619160559,720575940610993362,720575940612266419,720575940629661306,720575940614955670,720575940623567082,720575940630352379,720575940629268986,720575940635697765,720575940617378909,720575940605391136,720575940624108361,720575940640078800,720575940617509777,720575940617498324,720575940635785583,720575940623509767,720575940622081057,720575940623486090,720575940613277491,720575940634221212,720575940630282199,720575940621244336,720575940649778297,720575940625415043,720575940631281483,720575940608716483,720575940624329480,720575940625770384,720575940616799035,720575940631763523,720575940612535533,720575940637297897,720575940643756704,720575940629559034,720575940644223255,720575940629719422,720575940621850077,720575940617286361,720575940608620299,720575940627721615,720575940660176513,720575940618277952,720575940620208879,720575940637938522,720575940622175913,720575940620450694,720575940625667888,720575940619730091,720575940620223909,720575940630928697,720575940630736143,720575940622911768,720575940622132137,720575940643797408	720575940635545848,720575940628023882,720575940620707750,720575940619511345,720575940625703114,720575940620482182,720575940620051079,720575940608116316,720575940622428167,720575940627077714,720575940611498389,720575940605992369,720575940627946106,720575940623223283,720575940630587410,720575940620129671,720575940614092753,720575940623106952,720575940609905220,720575940623548493,720575940632378788,720575940620603233,720575940642495176,720575940608619787,720575940627193363,720575940612615282,720575940619983380,720575940628371441,720575940627291402,720575940639844597,720575940610484270,720575940635055455,720575940619445451,720575940619749579,720575940633040813,720575940630973125,720575940606001585,720575940618953126,720575940635504820,720575940654656417,720575940615952221,720575940643031240,720575940625461296,720575940643974600,720575940630964421,720575940616803899,720575940616733509,720575940625711152,720575940627287306,720575940636593806,720575940611390414,720575940636105829,720575940603663974,720575940635964271,720575940635462324,720575940616769497,720575940631021672,720575940621743905,720575940629873465,720575940628191687,720575940617530513,720575940627290122,720575940619909461,720575940627138280,720575940640380917,720575940616559477,720575940623742956,720575940635051871,720575940631308875	LHa1	BLAd1	ADL13	H(NT)
87	LHa1_posterior	NA	The LHa1 clone reported by Yu et al. 2013 includes a posterior tract that we cannot identify in FAFB.	NA	NA	NA	NA	NA	NA	NA	NA	NA	NA	NA	NA	NA	NA	NA	NA	NA	LHa1	BLAd1	NA	NA
88	LHa2	BLVa1	NA	https://neuroglancer-demo.appspot.com/#!gs://flyem-user-links/short/2023-07-08.173124.json	https://neuroglancer-demo.appspot.com/#!gs://flyem-user-links/short/2023-07-08.172106.json	https://neuroglancer-demo.appspot.com/#!gs://flyem-user-links/short/2023-07-08.172612.json		https://ngl.flywire.ai/?json_url=https://globalv1.flywire-daf.com/nglstate/6491687721369600	https://ngl.flywire.ai/?json_url=https://globalv1.flywire-daf.com/nglstate/4647101180936192	https://ngl.flywire.ai/?json_url=https://globalv1.flywire-daf.com/nglstate/5242362844413952		0	4	4	NA	92	92	NA	720575940613066536,720575940639183805,720575940609880900,720575940616565365,720575940621371252,720575940637241566,720575940638096959,720575940627679306,720575940608987605,720575940608974549,720575940635114591,720575940627627029,720575940627682280,720575940610895826,720575940630603884,720575940623572664,720575940615448642,720575940620775645,720575940614474663,720575940616484438,720575940626012709,720575940633331040,720575940614475943,720575940632098444,720575940630952901,720575940626437148,720575940623057677,720575940622026334,720575940628190407,720575940624782323,720575940609892932,720575940605641830,720575940605520062,720575940634865771,720575940606835401,720575940643104456,720575940639753635,720575940630705659,720575940618647616,720575940615446338,720575940632616140,720575940627128552,720575940614476199,720575940620078215,720575940623450308,720575940621667568,720575940607574283,720575940621008222,720575940604682976,720575940654970529,720575940630316918,720575940625876517,720575940622247292,720575940605381065,720575940623444164,720575940626815640,720575940611476686,720575940623200403,720575940640125568,720575940629706618,720575940622944038,720575940603556198,720575940624104636,720575940624953276,720575940636547726,720575940608621835,720575940622102554,720575940643888676,720575940635036863,720575940611477710,720575940608969173,720575940608845781,720575940639592280,720575940644629284,720575940627650120,720575940646916148,720575940624836588,720575940617296601,720575940617482169,720575940643955144,720575940621236596,720575940617279517,720575940624938938,720575940624776548,720575940626368168,720575940620779190,720575940632220463,720575940620961633,720575940615520927,720575940632829485,720575940626773306,720575940614097361	720575940635013311,720575940620382400,720575940628934403,720575940623273254,720575940635175023,720575940631193106,720575940631459385,720575940617154939,720575940608461251,720575940630931919,720575940637696858,720575940639368270,720575940615828923,720575940614662517,720575940630618711,720575940625694512,720575940624348168,720575940620239013,720575940605039788,720575940623950261,720575940627724431,720575940624919228,720575940637050084,720575940615615929,720575940624663532,720575940626435330,720575940617462228,720575940605705406,720575940625210969,720575940623465098,720575940621015649,720575940624107081,720575940625767568,720575940616891958,720575940617213652,720575940623880427,720575940622139613,720575940615506242,720575940630013228,720575940636716206,720575940620221093,720575940623230698,720575940615431327,720575940635958639,720575940628831938,720575940636299895,720575940626821513,720575940623975463,720575940631267858,720575940643781024,720575940618027803,720575940617026624,720575940616399645,720575940615180255,720575940624360200,720575940634702743,720575940633611234,720575940614104017,720575940624292843,720575940623321638,720575940631272719,720575940642302605,720575940619173592,720575940612120026,720575940628815420,720575940627712399,720575940635651184,720575940639405629,720575940604076734,720575940631183378,720575940630909970,720575940619953172,720575940626410515,720575940622020428,720575940629518786,720575940612071130,720575940625658755,720575940617943380,720575940618893366,720575940628739454,720575940630665157,720575940634194783,720575940622930456,720575940635958895,720575940617291993,720575940604274534,720575940630255813,720575940620159659,720575940631317329,720575940633255123,720575940638304838,720575940636231525	LHa2	BLVa1	ADL04	H(NT)
89	LHa3	BLVa2	NA	https://neuroglancer-demo.appspot.com/#!gs://flyem-user-links/short/2023-07-08.173126.json	https://neuroglancer-demo.appspot.com/#!gs://flyem-user-links/short/2023-07-08.172108.json	https://neuroglancer-demo.appspot.com/#!gs://flyem-user-links/short/2023-07-08.172613.json		https://ngl.flywire.ai/?json_url=https://globalv1.flywire-daf.com/nglstate/6368262751256576	https://ngl.flywire.ai/?json_url=https://globalv1.flywire-daf.com/nglstate/6421551979167744	https://ngl.flywire.ai/?json_url=https://globalv1.flywire-daf.com/nglstate/5773001087778816		0	4	4	NA	92	89	NA	720575940609885742,720575940612920434,720575940611775973,720575940635280632,720575940618893633,720575940613288871,720575940619133387,720575940622352425,720575940630281687,720575940621003617,720575940617984340,720575940627224719,720575940627121436,720575940612506595,720575940615955910,720575940621372630,720575940611902450,720575940631045151,720575940613222818,720575940626966033,720575940616156347,720575940624646840,720575940621788284,720575940617477184,720575940619551793,720575940617185083,720575940638594374,720575940620407540,720575940620490529,720575940621261325,720575940612410085,720575940615210427,720575940637078761,720575940628889347,720575940620533748,720575940626284882,720575940627423055,720575940619090347,720575940618047259,720575940612197101,720575940632477348,720575940615334486,720575940630692712,720575940616153275,720575940642426784,720575940625287769,720575940613791528,720575940616910626,720575940620197729,720575940616209113,720575940613748647,720575940622677483,720575940627276042,720575940647459193,720575940625766288,720575940628624700,720575940609652322,720575940612767663,720575940630903823,720575940615249314,720575940622724905,720575940622121752,720575940623284009,720575940613528682,720575940620065901,720575940620390592,720575940634698079,720575940630414331,720575940646369827,720575940625067266,720575940623607700,720575940638704512,720575940631925708,720575940607042690,720575940606548914,720575940624654228,720575940627595281,720575940620660212,720575940624626874,720575940628211399,720575940625242396,720575940628945920,720575940622524810,720575940622294237,720575940633412889,720575940631101548,720575940607264348,720575940645797742,720575940640358389,720575940627413903,720575940623638200,720575940628334583	720575940639181365,720575940624649964,720575940621225852,720575940620474188,720575940618834017,720575940623498634,720575940629242386,720575940612439761,720575940614464167,720575940639264245,720575940615076213,720575940634513838,720575940623871502,720575940620104572,720575940631433954,720575940611751731,720575940639676019,720575940621336873,720575940620842996,720575940612361106,720575940613212050,720575940611856815,720575940621318326,720575940621584809,720575940627344066,720575940626643728,720575940607564356,720575940624078153,720575940614605730,720575940633283576,720575940634990271,720575940622750868,720575940620900193,720575940634714519,720575940635786217,720575940627342138,720575940608360203,720575940613788172,720575940608364636,720575940613641127,720575940628864087,720575940613253091,720575940633534132,720575940624733671,720575940637068400,720575940627353841,720575940611736872,720575940615979810,720575940644765294,720575940630953423,720575940623216788,720575940619821771,720575940628002792,720575940610134245,720575940627833026,720575940641251829,720575940622881048,720575940641309659,720575940617509521,720575940624397720,720575940626719570,720575940611692781,720575940618302447,720575940622724429,720575940629247555,720575940616222016,720575940613599784,720575940616773206,720575940633339105,720575940621644638,720575940623937732,720575940629155450,720575940627589905,720575940622355948,720575940623564080,720575940629244227,720575940635895694,720575940620586735,720575940617011579,720575940641251803,720575940624019128,720575940618699037,720575940612127706,720575940619992997,720575940629561338,720575940619258417,720575940619552561,720575940605007276,720575940614943126	LHa3	BLVa2	ADL10	H(NT)
90	LHa4 (Ito)	NA	This may be LHa2 but with the positions of cell bodies shifted, which is common for lineages located laterally due to the growth of the optic lobe during metamorphosis.	NA	NA	NA	NA	NA	NA	NA	NA	NA	NA	NA	NA	NA	NA	NA	NA	NA	NA	NA	NA	NA
91	LHd1	DPLd	NA	https://neuroglancer-demo.appspot.com/#!gs://flyem-user-links/short/2023-07-08.173127.json	https://neuroglancer-demo.appspot.com/#!gs://flyem-user-links/short/2023-07-08.172109.json	https://neuroglancer-demo.appspot.com/#!gs://flyem-user-links/short/2023-07-08.172615.json		https://ngl.flywire.ai/?json_url=https://globalv1.flywire-daf.com/nglstate/5630369342685184	https://ngl.flywire.ai/?json_url=https://globalv1.flywire-daf.com/nglstate/5964249832620032	https://ngl.flywire.ai/?json_url=https://globalv1.flywire-daf.com/nglstate/5210051134357504		0	5	5	NA	61	62	NA	720575940641686925,720575940619048533,720575940634684055,720575940630579961,720575940636607118,720575940621689584,720575940632689235,720575940612534681,720575940646624900,720575940622071849,720575940624039944,720575940611253746,720575940627842308,720575940637145828,720575940625681850,720575940628853118,720575940626006458,720575940608604427,720575940613242605,720575940611909861,720575940629604601,720575940630233559,720575940617704219,720575940619983297,720575940621756660,720575940608969667,720575940621749631,720575940639485016,720575940613897214,720575940629235244,720575940649803129,720575940621991006,720575940636399706,720575940641244661,720575940631820600,720575940624305643,720575940638303421,720575940629148315,720575940635064474,720575940617496209,720575940623404484,720575940629642622,720575940659190145,720575940630484687,720575940631465041,720575940636270199,720575940632192071,720575940616219485,720575940626160740,720575940616335316,720575940613237475,720575940624129208,720575940626450265,720575940627257098,720575940608291849,720575940617377373,720575940614470567,720575940614380556,720575940623268902,720575940632916961,720575940638247989	720575940614919062,720575940614082962,720575940611007586,720575940607546635,720575940638023396,720575940620054663,720575940614710203,720575940649748857,720575940624752898,720575940619456961,720575940611292339,720575940631254802,720575940611119578,720575940638607779,720575940638626630,720575940625803408,720575940619870190,720575940629523706,720575940646911284,720575940629460930,720575940620107399,720575940631896936,720575940621645808,720575940616117433,720575940613505587,720575940639596376,720575940624349192,720575940611012706,720575940627286545,720575940626101962,720575940633635298,720575940619865429,720575940621687028,720575940606241154,720575940620328545,720575940624406280,720575940623121032,720575940623984567,720575940612785174,720575940621741556,720575940611373006,720575940632137636,720575940630933816,720575940628347398,720575940608624395,720575940618180766,720575940630579052,720575940610835406,720575940639735613,720575940619329984,720575940622892469,720575940613323410,720575940629936591,720575940646892852,720575940637345845,720575940628969807,720575940614633622,720575940635562341,720575940628769795,720575940626630404,720575940632239277,720575940610260270	LHd1	DPLd	ADL17	H(NT)
92	LHd2	DPLm2	NA	https://neuroglancer-demo.appspot.com/#!gs://flyem-user-links/short/2023-07-08.173129.json	https://neuroglancer-demo.appspot.com/#!gs://flyem-user-links/short/2023-07-08.172111.json	https://neuroglancer-demo.appspot.com/#!gs://flyem-user-links/short/2023-07-08.172617.json		https://ngl.flywire.ai/?json_url=https://globalv1.flywire-daf.com/nglstate/5765746711855104	https://ngl.flywire.ai/?json_url=https://globalv1.flywire-daf.com/nglstate/6035694533214208	https://ngl.flywire.ai/?json_url=https://globalv1.flywire-daf.com/nglstate/4751429317165056		0	3	3	NA	82	82	NA	720575940617259387,720575940606641538,720575940611739285,720575940633614818,720575940607891979,720575940626143550,720575940613211055,720575940610514478,720575940616605579,720575940619547953,720575940619927893,720575940622007846,720575940612374501,720575940632259887,720575940614478230,720575940623131528,720575940634492011,720575940636301431,720575940639661939,720575940627174931,720575940630902991,720575940629534714,720575940616852317,720575940631230994,720575940629801410,720575940614642655,720575940638056164,720575940623972279,720575940660175745,720575940621060101,720575940654973089,720575940615085580,720575940629548282,720575940623064200,720575940622844810,720575940629726590,720575940611440346,720575940623199821,720575940636699822,720575940635153515,720575940620221217,720575940612794902,720575940630543980,720575940639891288,720575940617271365,720575940641484533,720575940620616052,720575940620050303,720575940610456469,720575940642941344,720575940620123527,720575940613506029,720575940631964130,720575940614424231,720575940611035562,720575940633626594,720575940614035871,720575940643423392,720575940631678289,720575940654900385,720575940623773171,720575940635688846,720575940612783218,720575940618814960,720575940634302047,720575940637596126,720575940615782045,720575940629502991,720575940618849877,720575940641713824,720575940612375761,720575940623870396,720575940629287724,720575940628366462,720575940619777775,720575940614173802,720575940614290956,720575940615263371,720575940653941153,720575940625302672,720575940615736693,720575940632918041	720575940633144312,720575940635498394,720575940609850436,720575940619506823,720575940632271405,720575940610369378,720575940623911354,720575940624914108,720575940633090515,720575940620825108,720575940619914837,720575940609777198,720575940631160972,720575940624200336,720575940620408353,720575940609931128,720575940634697573,720575940632282449,720575940625976394,720575940617495441,720575940618038301,720575940619214913,720575940624235160,720575940630608492,720575940633953049,720575940612004209,720575940631743884,720575940630053632,720575940610535653,720575940654926497,720575940618989982,720575940629211766,720575940612547442,720575940623716133,720575940618944414,720575940625233539,720575940634464864,720575940620044935,720575940626495238,720575940620197652,720575940615376543,720575940632271697,720575940654933153,720575940629438524,720575940613967426,720575940634229402,720575940637966938,720575940609953203,720575940615425314,720575940627972860,720575940624911132,720575940629193154,720575940630347980,720575940617144477,720575940625006157,720575940622746637,720575940625037861,720575940621957011,720575940612532121,720575940633094681,720575940637184831,720575940625606916,720575940628152540,720575940636136311,720575940617211348,720575940638790771,720575940626016594,720575940630355148,720575940629074988,720575940629845559,720575940638021092,720575940625376540,720575940617935643,720575940617370041,720575940610601881,720575940618726765,720575940621232304,720575940632666669,720575940613608190,720575940622665707,720575940623391671,720575940630659781	LHd2	DPLm2	PDL13	H(NT)
93	LHl1	BLD4	NA	https://neuroglancer-demo.appspot.com/#!gs://flyem-user-links/short/2023-07-08.173131.json	https://neuroglancer-demo.appspot.com/#!gs://flyem-user-links/short/2023-07-08.172113.json	https://neuroglancer-demo.appspot.com/#!gs://flyem-user-links/short/2023-07-08.172618.json		https://ngl.flywire.ai/?json_url=https://globalv1.flywire-daf.com/nglstate/5849348426432512	https://ngl.flywire.ai/?json_url=https://globalv1.flywire-daf.com/nglstate/5877329224007680	https://ngl.flywire.ai/?json_url=https://globalv1.flywire-daf.com/nglstate/4892663411113984		0	2	2	NA	86	86	NA	720575940628847867,720575940615917580,720575940633033567,720575940638144745,720575940631710860,720575940614666658,720575940628942842,720575940612109786,720575940610933458,720575940624754919,720575940620639982,720575940620462686,720575940638148224,720575940648711033,720575940603683505,720575940625685296,720575940628489516,720575940622085146,720575940629283659,720575940622959851,720575940637172201,720575940635919471,720575940633660898,720575940620929416,720575940621332150,720575940626042499,720575940639702077,720575940633809689,720575940622065432,720575940623987982,720575940608613643,720575940645097838,720575940609908548,720575940613692141,720575940627709801,720575940615945414,720575940630087542,720575940620505435,720575940621884745,720575940636572814,720575940637999076,720575940631425965,720575940631261714,720575940629199146,720575940627718394,720575940615200059,720575940618203216,720575940614855436,720575940640097664,720575940623256202,720575940635732855,720575940629102636,720575940626075422,720575940636625806,720575940615894877,720575940624943292,720575940638054719,720575940635493812,720575940633661922,720575940632081036,720575940616766294,720575940614618741,720575940607128412,720575940620226753,720575940621713672,720575940610558357,720575940634208151,720575940638041653,720575940626308117,720575940628620879,720575940617390027,720575940624166141,720575940620423104,720575940635116639,720575940619885403,720575940626738438,720575940618039067,720575940631625539,720575940613863087,720575940618654016,720575940616565109,720575940625826352,720575940612803606,720575940624470044,720575940632392599,720575940622167766	720575940632790753,720575940632832301,720575940624187133,720575940628256763,720575940636705502,720575940621339399,720575940626108689,720575940615781307,720575940617470932,720575940616303105,720575940620062633,720575940612403427,720575940623444676,720575940608891605,720575940617911041,720575940619061999,720575940620552539,720575940611538126,720575940630353682,720575940608629973,720575940609014370,720575940634508174,720575940623360440,720575940635052127,720575940635632105,720575940625433488,720575940628007676,720575940629985132,720575940658642305,720575940634710879,720575940620584175,720575940620195719,720575940627642818,720575940630337996,720575940626930206,720575940627197459,720575940619783518,720575940632670434,720575940627174419,720575940618851425,720575940639204661,720575940625457712,720575940645024878,720575940619583749,720575940607055061,720575940630069504,720575940636508517,720575940604663520,720575940628542807,720575940620244719,720575940620076415,720575940628528377,720575940642368160,720575940625801415,720575940628918290,720575940638832035,720575940627286794,720575940639663824,720575940621455948,720575940615422786,720575940617273627,720575940617570008,720575940650844150,720575940632816301,720575940640894709,720575940632160593,720575940644319796,720575940602914988,720575940614752395,720575940617385176,720575940639021646,720575940605947569,720575940624168741,720575940625470863,720575940634217061,720575940618812888,720575940626966794,720575940620454790,720575940646682756,720575940621292126,720575940624665068,720575940616727782,720575940620817261,720575940613530349,720575940636504553,720575940628318458	LHl1	BLD4	ADL01	H/L
94	LHl2_dorsal	DPLal2_dorsal	NA	https://neuroglancer-demo.appspot.com/#!gs://flyem-user-links/short/2023-07-08.173132.json	https://neuroglancer-demo.appspot.com/#!gs://flyem-user-links/short/2023-07-08.172114.json	https://neuroglancer-demo.appspot.com/#!gs://flyem-user-links/short/2023-07-08.172620.json		https://ngl.flywire.ai/?json_url=https://globalv1.flywire-daf.com/nglstate/5401299879198720	https://ngl.flywire.ai/?json_url=https://globalv1.flywire-daf.com/nglstate/5934519397908480	https://ngl.flywire.ai/?json_url=https://globalv1.flywire-daf.com/nglstate/6018563317956608		0	4	4	NA	72	75	NA	720575940608971221,720575940629354087,720575940628766480,720575940619841456,720575940630158396,720575940620265664,720575940609320004,720575940622247036,720575940629901819,720575940608623371,720575940629896764,720575940622775443,720575940631227343,720575940616849041,720575940624068284,720575940628342790,720575940608899797,720575940604714208,720575940620490075,720575940622607069,720575940620569197,720575940635022527,720575940621943187,720575940605993649,720575940620067823,720575940608620043,720575940628561963,720575940625393701,720575940620881005,720575940631784275,720575940617559041,720575940621510825,720575940619441112,720575940614365346,720575940623142536,720575940620560054,720575940624923324,720575940633624034,720575940631353671,720575940627661720,720575940625345226,720575940626220925,720575940614892230,720575940627876584,720575940629167515,720575940622771811,720575940608984277,720575940631082819,720575940646351412,720575940615890994,720575940636521646,720575940630604537,720575940632065164,720575940613038819,720575940636474798,720575940608956373,720575940616561803,720575940623953845,720575940622109004,720575940623119496,720575940625416292,720575940618950814,720575940606514889,720575940628862507,720575940611040866,720575940619725551,720575940629924855,720575940614480790,720575940633904796,720575940632321484,720575940613953703,720575940625732042	720575940614525078,720575940611455766,720575940612132826,720575940620985332,720575940620660207,720575940629489212,720575940654932385,720575940615885766,720575940619420838,720575940614719634,720575940630037036,720575940615000426,720575940624602701,720575940614042178,720575940618972331,720575940639106613,720575940626482521,720575940629378903,720575940610427512,720575940633587552,720575940642478024,720575940622508246,720575940630168636,720575940624789991,720575940615255007,720575940628597547,720575940640935387,720575940628949886,720575940630859791,720575940608886741,720575940627257361,720575940608462684,720575940624100681,720575940627822340,720575940616293889,720575940619268312,720575940629535610,720575940639917400,720575940619896656,720575940622930200,720575940616195412,720575940616469365,720575940654241441,720575940618778247,720575940617391197,720575940643371424,720575940605370033,720575940611418574,720575940605043121,720575940624169255,720575940636716718,720575940621259781,720575940605158065,720575940617828893,720575940605625958,720575940626294397,720575940629698012,720575940627047185,720575940628515331,720575940626881991,720575940637300708,720575940652449270,720575940609908270,720575940631629643,720575940608437771,720575940630965335,720575940644899095,720575940634899819,720575940611546794,720575940630437418,720575940623292307,720575940635059551,720575940611327129,720575940643394208,720575940616911138	LHl2	DPLal2	ADL15	H
95	LHl2_ventral	DPLal2_ventral	NA	https://neuroglancer-demo.appspot.com/#!gs://flyem-user-links/short/2023-07-08.173134.json	https://neuroglancer-demo.appspot.com/#!gs://flyem-user-links/short/2023-07-08.172116.json	https://neuroglancer-demo.appspot.com/#!gs://flyem-user-links/short/2023-07-08.172621.json		https://ngl.flywire.ai/?json_url=https://globalv1.flywire-daf.com/nglstate/5548510529191936	https://ngl.flywire.ai/?json_url=https://globalv1.flywire-daf.com/nglstate/5014177095614464	https://ngl.flywire.ai/?json_url=https://globalv1.flywire-daf.com/nglstate/4864590095581184		0	6	6	NA	43	44	NA	720575940628188471,720575940629670735,720575940626841752,720575940626252053,720575940614165398,720575940641137293,720575940627613801,720575940625340435,720575940623805223,720575940626800145,720575940617219412,720575940628884674,720575940622428374,720575940623092733,720575940642889508,720575940625468222,720575940614681238,720575940630001464,720575940630639724,720575940624634626,720575940629989996,720575940627450372,720575940613462122,720575940605308081,720575940625787481,720575940623585379,720575940612708374,720575940627208847,720575940620548078,720575940633849495,720575940620299685,720575940629588992,720575940622331350,720575940628172035,720575940604427180,720575940637998313,720575940630689785,720575940638161717,720575940628343814,720575940630306245,720575940614486946,720575940619670465,720575940629413436	720575940639806296,720575940630006735,720575940611690477,720575940631064387,720575940620203968,720575940641296525,720575940619075920,720575940633190355,720575940630695511,720575940618303296,720575940621547015,720575940622268597,720575940609032824,720575940613919126,720575940620362918,720575940623681063,720575940630008783,720575940629431299,720575940630925229,720575940636575662,720575940621821985,720575940620341631,720575940620841825,720575940624594320,720575940631100620,720575940622185213,720575940628993783,720575940623107622,720575940629632316,720575940614056379,720575940621122086,720575940613511987,720575940625414277,720575940630427643,720575940633996700,720575940631422019,720575940630127634,720575940615524957,720575940624701315,720575940606646194,720575940612726835,720575940619893999,720575940625150000,720575940621100276	LHl2	DPLal2	ADL21	H
96	LHl3	BLVa2b	NA	https://neuroglancer-demo.appspot.com/#!gs://flyem-user-links/short/2023-07-08.173136.json	https://neuroglancer-demo.appspot.com/#!gs://flyem-user-links/short/2023-07-08.172117.json	https://neuroglancer-demo.appspot.com/#!gs://flyem-user-links/short/2023-07-08.172623.json		https://ngl.flywire.ai/?json_url=https://globalv1.flywire-daf.com/nglstate/5455613364535296	https://ngl.flywire.ai/?json_url=https://globalv1.flywire-daf.com/nglstate/4960887867703296	https://ngl.flywire.ai/?json_url=https://globalv1.flywire-daf.com/nglstate/5202796758433792		0	2	2	NA	15	14	NA	720575940636531118,720575940630599161,720575940636526308,720575940636772014,720575940628694394,720575940622655197,720575940619506481,720575940619253809,720575940629676926,720575940620718318,720575940629232377,720575940630142007,720575940630979128,720575940636444558,720575940617942557	720575940624890126,720575940620472454,720575940631248711,720575940621362548,720575940608589323,720575940602977248,720575940622977577,720575940621018977,720575940635840233,720575940614047890,720575940621374374,720575940619331157,720575940639124029,720575940617187421	LHl3	BLVa2b	ADL24	H/L
97	LHl4_dorsal	BLD1_dorsal	NA	https://neuroglancer-demo.appspot.com/#!gs://flyem-user-links/short/2023-07-08.173137.json	https://neuroglancer-demo.appspot.com/#!gs://flyem-user-links/short/2023-07-08.172119.json	https://neuroglancer-demo.appspot.com/#!gs://flyem-user-links/short/2023-07-08.172625.json		https://ngl.flywire.ai/?json_url=https://globalv1.flywire-daf.com/nglstate/4970718645190656	https://ngl.flywire.ai/?json_url=https://globalv1.flywire-daf.com/nglstate/4755869642260480	https://ngl.flywire.ai/?json_url=https://globalv1.flywire-daf.com/nglstate/6674410436034560		0	2	2	NA	94	91	NA	720575940611598042,720575940616367105,720575940623291647,720575940615792946,720575940624520999,720575940626924035,720575940636473006,720575940632616908,720575940627315718,720575940639672192,720575940621224052,720575940646412323,720575940636524133,720575940621755124,720575940633680866,720575940625698096,720575940618886454,720575940608364124,720575940610762850,720575940629486530,720575940612504434,720575940639731363,720575940629706362,720575940613495277,720575940609080696,720575940623901447,720575940633988633,720575940654921121,720575940623289087,720575940636505445,720575940624782823,720575940625681456,720575940624019893,720575940619545905,720575940654924961,720575940620221972,720575940622209404,720575940615258591,720575940654972577,720575940630558316,720575940623284371,720575940627726223,720575940635731063,720575940615502658,720575940621761057,720575940621732129,720575940635157355,720575940629925111,720575940636227941,720575940636520805,720575940608888277,720575940634847863,720575940623871723,720575940630242668,720575940643804832,720575940632096652,720575940615953350,720575940631502136,720575940606769609,720575940624763891,720575940635050394,720575940615465531,720575940614638754,720575940628992079,720575940636820958,720575940635917935,720575940631880505,720575940614486439,720575940621706480,720575940621649396,720575940616546933,720575940614105297,720575940610118570,720575940616949406,720575940608971989,720575940621744116,720575940607225010,720575940632429732,720575940623056653,720575940608959189,720575940630453644,720575940621399222,720575940639003470,720575940624666604,720575940636620942,720575940629500410,720575940608344412,720575940627650376,720575940622091546,720575940628794371,720575940621371124,720575940635944303,720575940621706996,720575940629467692	720575940631908712,720575940631766339,720575940612499609,720575940625686458,720575940608605705,720575940644545316,720575940630110263,720575940610915026,720575940635068255,720575940629675902,720575940624928574,720575940626792025,720575940629345639,720575940622612957,720575940621649136,720575940624459960,720575940625679408,720575940626961694,720575940631877688,720575940623093197,720575940628634191,720575940627996422,720575940644907543,720575940622590669,720575940620561761,720575940629398316,720575940605672992,720575940631503928,720575940612593361,720575940618086173,720575940631251242,720575940619993509,720575940617400550,720575940624781555,720575940608631765,720575940632998591,720575940636740270,720575940618373701,720575940630923215,720575940624328200,720575940625955877,720575940612499097,720575940606761161,720575940605376800,720575940636481637,720575940630963141,720575940615503938,720575940622926104,720575940627431848,720575940640732112,720575940626587779,720575940628792323,720575940611503509,720575940632183121,720575940633932569,720575940625953317,720575940631232786,720575940612321266,720575940612347363,720575940630008571,720575940616229405,720575940616349509,720575940621142081,720575940619488472,720575940628930092,720575940626167908,720575940633798295,720575940639645757,720575940628966479,720575940636607886,720575940621733364,720575940630258391,720575940615802598,720575940608749525,720575940619555060,720575940621324899,720575940607814492,720575940624758771,720575940640759504,720575940629528570,720575940605427134,720575940638064959,720575940627385682,720575940627478427,720575940626163518,720575940633613794,720575940623126200,720575940633198500,720575940630933199,720575940624087369,720575940635566840	LHl4	BLD1	ADL05	H
98	LHl4_posterior	BLD1_posterior	NA	https://neuroglancer-demo.appspot.com/#!gs://flyem-user-links/short/2023-07-08.173139.json	https://neuroglancer-demo.appspot.com/#!gs://flyem-user-links/short/2023-07-08.172121.json	https://neuroglancer-demo.appspot.com/#!gs://flyem-user-links/short/2023-07-08.172626.json		https://ngl.flywire.ai/?json_url=https://globalv1.flywire-daf.com/nglstate/5067419389263872	https://ngl.flywire.ai/?json_url=https://globalv1.flywire-daf.com/nglstate/6335951041200128	https://ngl.flywire.ai/?json_url=https://globalv1.flywire-daf.com/nglstate/6086787774545920		0	4	4	NA	83	79	NA	720575940610747315,720575940618082949,720575940619141425,720575940616364405,720575940606077570,720575940638510680,720575940627111623,720575940610776818,720575940622010052,720575940625835928,720575940605113824,720575940632808519,720575940629950917,720575940622129449,720575940618444116,720575940635514548,720575940619772737,720575940617548869,720575940631368076,720575940626253086,720575940630593384,720575940626688079,720575940603204576,720575940638686848,720575940637694517,720575940624087480,720575940620894118,720575940643795400,720575940627549754,720575940628586551,720575940635283575,720575940608937938,720575940618902488,720575940629499130,720575940604782816,720575940621346932,720575940626315541,720575940620451056,720575940619219846,720575940615773270,720575940614114666,720575940619186310,720575940638960885,720575940617815645,720575940625261598,720575940611544854,720575940622670174,720575940619589217,720575940624918972,720575940604874208,720575940630529654,720575940624335367,720575940627680021,720575940636036532,720575940635325535,720575940638591302,720575940642024437,720575940615391638,720575940612716497,720575940609078997,720575940613783277,720575940627069416,720575940638906787,720575940612966290,720575940620385916,720575940629030927,720575940610739918,720575940627256586,720575940629423724,720575940628907594,720575940635557751,720575940607859139,720575940638714970,720575940639183824,720575940625639848,720575940624970987,720575940631254777,720575940640064573,720575940623024460,720575940646058094,720575940623468228,720575940645327412,720575940622218778	720575940613631998,720575940632323896,720575940628508103,720575940619954693,720575940628173623,720575940628653255,720575940634356587,720575940626911131,720575940620129961,720575940629158418,720575940626845203,720575940647287428,720575940630273910,720575940626535973,720575940612814498,720575940651076854,720575940639410384,720575940616936731,720575940635977306,720575940628631824,720575940622685210,720575940623516140,720575940629272791,720575940628607335,720575940617382429,720575940623103017,720575940615461009,720575940623847472,720575940631524951,720575940625242882,720575940627987333,720575940615461265,720575940613251990,720575940606231473,720575940622623501,720575940638077091,720575940633367915,720575940628662602,720575940608409156,720575940629447184,720575940619934746,720575940637637208,720575940614612374,720575940611957427,720575940637205861,720575940614476434,720575940624344328,720575940625458064,720575940624547335,720575940658655873,720575940612752611,720575940628120744,720575940621195290,720575940620888897,720575940616313684,720575940610714692,720575940631474243,720575940623822579,720575940626484329,720575940630544348,720575940628964089,720575940636945380,720575940629306821,720575940630972216,720575940620349899,720575940620510640,720575940633067807,720575940605093310,720575940617729108,720575940611218841,720575940635513524,720575940631223803,720575940615746316,720575940612775934,720575940622623785,720575940623485960,720575940633457050,720575940619363008,720575940624944702	LHl4	BLD1	PDL12	H
99	LHp1	BLP3_or_4	NA	https://neuroglancer-demo.appspot.com/#!gs://flyem-user-links/short/2023-07-08.173140.json	https://neuroglancer-demo.appspot.com/#!gs://flyem-user-links/short/2023-07-08.172122.json	https://neuroglancer-demo.appspot.com/#!gs://flyem-user-links/short/2023-07-08.172628.json		https://ngl.flywire.ai/?json_url=https://globalv1.flywire-daf.com/nglstate/5523837821124608	https://ngl.flywire.ai/?json_url=https://globalv1.flywire-daf.com/nglstate/5990490002423808	https://ngl.flywire.ai/?json_url=https://globalv1.flywire-daf.com/nglstate/6649737727967232		0	3	3	NA	98	99	NA	720575940614103761,720575940623282175,720575940631758111,720575940624756723,720575940632099212,720575940614468007,720575940647472260,720575940624662764,720575940607471829,720575940624811499,720575940609171524,720575940607208882,720575940623064968,720575940629646974,720575940622674712,720575940638115817,720575940627631893,720575940633599201,720575940610045402,720575940632437412,720575940629044891,720575940634938303,720575940624794611,720575940624357896,720575940634790039,720575940631763267,720575940626658334,720575940632615628,720575940627654165,720575940614676626,720575940620554843,720575940614883551,720575940632819501,720575940630607212,720575940636588430,720575940637074288,720575940640154240,720575940630926863,720575940627708815,720575940618038813,720575940634988991,720575940638113001,720575940641243125,720575940615021930,720575940615512130,720575940632102284,720575940632829741,720575940614792810,720575940605678368,720575940620128391,720575940635873502,720575940641945307,720575940632265503,720575940632501805,720575940630292695,720575940617475284,720575940620721903,720575940634298975,720575940628209863,720575940620590831,720575940635983727,720575940613226989,720575940618358597,720575940630260439,720575940622150569,720575940607040881,720575940635001535,720575940634975423,720575940623319334,720575940624335851,720575940624784115,720575940623289343,720575940614076211,720575940632662355,720575940630958277,720575940623707831,720575940630167868,720575940623450564,720575940628419825,720575940632189255,720575940619916368,720575940620530267,720575940609865796,720575940631887673,720575940625066388,720575940613257187,720575940631268114,720575940608583689,720575940628415473,720575940622060471,720575940630616168,720575940614553767,720575940630945231,720575940633599071,720575940624188413,720575940631461930,720575940620954278,720575940612519538	720575940629236291,720575940629044862,720575940622733133,720575940614953565,720575940624299412,720575940608956117,720575940628983119,720575940632273233,720575940630366684,720575940626492059,720575940639685437,720575940622195324,720575940620112007,720575940622090316,720575940614476967,720575940646508852,720575940620178141,720575940634663319,720575940638097983,720575940603492012,720575940625695280,720575940629669623,720575940622274013,720575940619783548,720575940627284234,720575940624942264,720575940621618721,720575940628315466,720575940626936107,720575940624934844,720575940618995358,720575940623128456,720575940614709410,720575940631765571,720575940625452176,720575940633450351,720575940626446594,720575940624019431,720575940614066483,720575940613022367,720575940615924037,720575940616167744,720575940611175118,720575940617502977,720575940623969717,720575940620454848,720575940639613043,720575940616180566,720575940639691635,720575940639892824,720575940615859423,720575940642967662,720575940635116127,720575940629892311,720575940613494447,720575940628151772,720575940629549818,720575940628231211,720575940635566584,720575940628923651,720575940631181842,720575940623547882,720575940631763779,720575940610487342,720575940617282009,720575940644150819,720575940630164028,720575940640030592,720575940623514638,720575940628839419,720575940620913773,720575940611469006,720575940608626697,720575940628825594,720575940634231653,720575940630932943,720575940619168728,720575940638638406,720575940625874469,720575940637524021,720575940621025889,720575940625242129,720575940617492180,720575940634170524,720575940608989909,720575940612120794,720575940608392796,720575940620236052,720575940625749904,720575940623233065,720575940617452500,720575940605699761,720575940624663788,720575940622080545,720575940639692605,720575940621006945,720575940633906076,720575940626831705,720575940616760459	LHp1	BLP3_or_4	PDL08	H(NT)
100	LHp2	DPLp1	NA	https://neuroglancer-demo.appspot.com/#!gs://flyem-user-links/short/2023-07-08.173142.json	https://neuroglancer-demo.appspot.com/#!gs://flyem-user-links/short/2023-07-08.172124.json	https://neuroglancer-demo.appspot.com/#!gs://flyem-user-links/short/2023-07-08.172630.json		https://ngl.flywire.ai/?json_url=https://globalv1.flywire-daf.com/nglstate/6140077002457088	https://ngl.flywire.ai/?json_url=https://globalv1.flywire-daf.com/nglstate/4928576157646848	https://ngl.flywire.ai/?json_url=https://globalv1.flywire-daf.com/nglstate/6301920429867008		0	4	4	NA	180	186	NA	720575940631172748,720575940631278417,720575940633372607,720575940629925207,720575940611594970,720575940640253403,720575940616386850,720575940623780872,720575940617480121,720575940619491828,720575940624473918,720575940624051760,720575940621558762,720575940624184905,720575940627784442,720575940626693884,720575940623719463,720575940632544543,720575940631319144,720575940623435517,720575940633886871,720575940634759348,720575940619119552,720575940627018117,720575940608983928,720575940627680923,720575940610598826,720575940607229397,720575940643221284,720575940626778264,720575940608819780,720575940636604814,720575940629254656,720575940618599478,720575940613123368,720575940602974688,720575940619631343,720575940633875100,720575940635863214,720575940626685962,720575940623591944,720575940643814816,720575940636635054,720575940623189065,720575940625902473,720575940611288690,720575940619904877,720575940628370732,720575940617224861,720575940624473575,720575940613470189,720575940610458926,720575940639374909,720575940636264511,720575940623646140,720575940620361664,720575940622342870,720575940619589492,720575940620861549,720575940611514074,720575940629016935,720575940618196278,720575940631529901,720575940639134808,720575940606109641,720575940622859081,720575940637678133,720575940649802873,720575940638666473,720575940621254426,720575940632080268,720575940627942391,720575940612269747,720575940627890219,720575940633336476,720575940624330248,720575940627410255,720575940616695014,720575940623139976,720575940619254036,720575940624631700,720575940621926605,720575940628174279,720575940610471522,720575940631048785,720575940624233418,720575940619468198,720575940626376990,720575940627953963,720575940633686754,720575940632877282,720575940660093313,720575940615955851,720575940620322401,720575940629326695,720575940615029866,720575940619513510,720575940635463092,720575940610495125,720575940629316345,720575940629672300,720575940622529574,720575940624275262,720575940616991316,720575940622659847,720575940632374948,720575940631490616,720575940611505430,720575940620237734,720575940632303807,720575940608304137,720575940626012453,720575940618547254,720575940633090771,720575940626556179,720575940639163264,720575940635831438,720575940630285563,720575940627501417,720575940646535476,720575940644951575,720575940627249480,720575940627709583,720575940613099493,720575940625179184,720575940635922862,720575940607446620,720575940612067507,720575940613798546,720575940632898204,720575940626410392,720575940628838006,720575940617836317,720575940621568767,720575940618857325,720575940621544225,720575940625590053,720575940622696447,720575940622249340,720575940616907333,720575940628139367,720575940626641533,720575940613902402,720575940617916061,720575940625079310,720575940618634107,720575940609904196,720575940612483498,720575940623968236,720575940633390175,720575940624359828,720575940618040133,720575940612880849,720575940616403549,720575940625866014,720575940609705678,720575940626699919,720575940633090003,720575940640125312,720575940631452959,720575940614288194,720575940622251519,720575940636484062,720575940624586384,720575940615272891,720575940623260713,720575940623027469,720575940621635916,720575940629014887,720575940629257687,720575940632380364,720575940637022015,720575940627538664,720575940632844825,720575940631604024,720575940633593440,720575940608642773,720575940637181929,720575940626833304,720575940609621316	720575940657919873,720575940622476010,720575940622660535,720575940621740833,720575940634943344,720575940634630245,720575940627253510,720575940603673056,720575940629011703,720575940621457079,720575940628884854,720575940628584783,720575940623621157,720575940631898961,720575940616612313,720575940612582809,720575940624133925,720575940625596181,720575940625094684,720575940624314468,720575940635054687,720575940626156618,720575940617668510,720575940620123015,720575940611022819,720575940630258572,720575940620892781,720575940604615014,720575940621273460,720575940638009434,720575940605396926,720575940603538860,720575940628038906,720575940608799556,720575940610977941,720575940604581152,720575940608979395,720575940633849199,720575940624664066,720575940622619332,720575940617566110,720575940628194092,720575940626871556,720575940612593617,720575940618884150,720575940639210072,720575940616777053,720575940629999148,720575940606632114,720575940613093374,720575940618184000,720575940627237651,720575940617430299,720575940616442205,720575940614196667,720575940625551741,720575940624615216,720575940615022698,720575940620514651,720575940610238766,720575940617390429,720575940633044193,720575940619005008,720575940618998613,720575940626228329,720575940630258191,720575940611785585,720575940630621689,720575940619973254,720575940609469794,720575940626653214,720575940633128673,720575940639915096,720575940605027529,720575940621002593,720575940622032734,720575940625434768,720575940614791018,720575940605702590,720575940605419296,720575940616045497,720575940621730567,720575940626341946,720575940612570595,720575940614181886,720575940619850478,720575940641093595,720575940637243199,720575940607393033,720575940614383628,720575940619177045,720575940624833308,720575940617947771,720575940623363571,720575940617417792,720575940611959091,720575940632073356,720575940617475028,720575940626975754,720575940616644838,720575940609870449,720575940620923508,720575940638944334,720575940631956584,720575940616409489,720575940624694798,720575940624875018,720575940629339690,720575940624389988,720575940625683970,720575940621089569,720575940623764116,720575940615903206,720575940625508752,720575940619354965,720575940627996156,720575940614897986,720575940620519339,720575940608494531,720575940616577141,720575940658640001,720575940611690649,720575940626691334,720575940611304627,720575940603853792,720575940619547307,720575940640945115,720575940624023539,720575940636016751,720575940625748764,720575940628983887,720575940631480545,720575940642921632,720575940608512046,720575940612242087,720575940625049893,720575940613820306,720575940620191009,720575940623437821,720575940633984025,720575940627163140,720575940625393466,720575940626243569,720575940623463562,720575940616836564,720575940621292726,720575940611512293,720575940631709921,720575940626887055,720575940657810561,720575940623925577,720575940615929275,720575940632488217,720575940627031810,720575940642947364,720575940649451129,720575940628355198,720575940636657892,720575940620218228,720575940640551643,720575940634395640,720575940618433189,720575940641320667,720575940624345096,720575940652427254,720575940630467415,720575940619003185,720575940622751265,720575940624227917,720575940632364648,720575940620741470,720575940643874596,720575940626052680,720575940607311625,720575940631502392,720575940636662847,720575940644940311,720575940619902117,720575940638639174,720575940612251055,720575940623288831,720575940604713184,720575940627865644,720575940622095386,720575940617802968,720575940631994911	LHp2	DPLp1	PDL10,PDL14,PDL27	L
101	LHp3	CP5	NA	https://neuroglancer-demo.appspot.com/#!gs://flyem-user-links/short/2023-07-08.173144.json	https://neuroglancer-demo.appspot.com/#!gs://flyem-user-links/short/2023-07-08.172126.json	https://neuroglancer-demo.appspot.com/#!gs://flyem-user-links/short/2023-07-08.172631.json		https://ngl.flywire.ai/?json_url=https://globalv1.flywire-daf.com/nglstate/6054476064489472	https://ngl.flywire.ai/?json_url=https://globalv1.flywire-daf.com/nglstate/5491526111068160	https://ngl.flywire.ai/?json_url=https://globalv1.flywire-daf.com/nglstate/6113006670839808		0	3	3	NA	38	35	NA	720575940614707874,720575940630259783,720575940607053186,720575940628616044,720575940619876980,720575940621575462,720575940624497927,720575940624455911,720575940622164735,720575940659857025,720575940605602946,720575940610604100,720575940617147321,720575940614215830,720575940631732527,720575940604988518,720575940620098586,720575940612918898,720575940629709182,720575940618111261,720575940639219253,720575940644630564,720575940638006756,720575940621341300,720575940620658927,720575940624289564,720575940626918174,720575940627117574,720575940631976729,720575940629686267,720575940628190846,720575940623953077,720575940619881200,720575940618043973,720575940636136549,720575940622521382,720575940613518247,720575940605984642	720575940607012482,720575940629568638,720575940623078861,720575940624306836,720575940630870871,720575940628171068,720575940659835265,720575940626394626,720575940628013898,720575940614113856,720575940628372123,720575940644545060,720575940612850538,720575940621729002,720575940620193752,720575940619593552,720575940625388848,720575940626441786,720575940617989588,720575940623631596,720575940617158868,720575940638075711,720575940632741276,720575940621931900,720575940619469677,720575940627961911,720575940618978206,720575940635120538,720575940618990507,720575940621795583,720575940622513958,720575940624620802,720575940628158875,720575940625192841,720575940614463911	LHp3	CP5	PDL23	H(NT)
102	MD0__prim	MD0__prim	NA	https://neuroglancer-demo.appspot.com/#!gs://flyem-user-links/short/2023-07-08.173145.json			https://neuroglancer-demo.appspot.com/#!gs://flyem-user-links/short/2023-07-08.171848.json	https://ngl.flywire.ai/?json_url=https://globalv1.flywire-daf.com/nglstate/5314379270586368			https://ngl.flywire.ai/?json_url=https://globalv1.flywire-daf.com/nglstate/4633716854882304	6	0	0	9	NA	NA	720575940626051514,720575940621970352,720575940607992156,720575940630930383,720575940610708430,720575940622010373,720575940614908383,720575940621662332,720575940606776009	NA	NA	MD0	MD0	NA	primary_lineage
103	MD3	MD3	NA	https://neuroglancer-demo.appspot.com/#!gs://flyem-user-links/short/2023-07-08.173147.json	https://neuroglancer-demo.appspot.com/#!gs://flyem-user-links/short/2023-07-08.172127.json	https://neuroglancer-demo.appspot.com/#!gs://flyem-user-links/short/2023-07-08.172633.json		https://ngl.flywire.ai/?json_url=https://globalv1.flywire-daf.com/nglstate/6691963992539136	https://ngl.flywire.ai/?json_url=https://globalv1.flywire-daf.com/nglstate/4983734367420416	https://ngl.flywire.ai/?json_url=https://globalv1.flywire-daf.com/nglstate/4655244707364864		0	3	3	NA	125	127	NA	720575940633774187,720575940626871025,720575940605298121,720575940636492358,720575940625699992,720575940618308811,720575940624437029,720575940604745346,720575940640652752,720575940621544216,720575940639198397,720575940625642012,720575940638922099,720575940621049053,720575940615753629,720575940612879010,720575940641832333,720575940627404035,720575940623542712,720575940615573365,720575940632256481,720575940621908420,720575940616114132,720575940619201403,720575940626925391,720575940617505629,720575940614554930,720575940618927636,720575940616512852,720575940612479205,720575940627535742,720575940642458784,720575940631553453,720575940619547728,720575940626405448,720575940618263174,720575940652813217,720575940620591837,720575940613954194,720575940615046854,720575940640132736,720575940624750480,720575940629873423,720575940624314953,720575940613296274,720575940603569836,720575940613052131,720575940613545066,720575940617140544,720575940619225734,720575940613527618,720575940630117367,720575940642378144,720575940618151128,720575940627423740,720575940613732049,720575940615422514,720575940622671655,720575940611089331,720575940624767434,720575940626803018,720575940614400780,720575940616738390,720575940621865479,720575940621972009,720575940628916730,720575940643509527,720575940626465352,720575940636058286,720575940646056500,720575940618970177,720575940622944491,720575940626271260,720575940649120121,720575940617407030,720575940622351595,720575940637317198,720575940616783190,720575940609499086,720575940627467087,720575940616910882,720575940627300627,720575940625537149,720575940620818508,720575940623759248,720575940626338148,720575940619114991,720575940621552767,720575940646032931,720575940622919655,720575940652814753,720575940628115756,720575940613708812,720575940619562166,720575940612016498,720575940613112293,720575940628014391,720575940629201731,720575940631168057,720575940627210568,720575940620455616,720575940632722771,720575940607451081,720575940639591246,720575940654094241,720575940613590579,720575940607927049,720575940632632607,720575940652105974,720575940618663838,720575940622067165,720575940629470838,720575940613191391,720575940610620770,720575940626524702,720575940645352814,720575940613339875,720575940619110347,720575940626017917,720575940630908589,720575940615582111,720575940643744968,720575940636996159,720575940611886066,720575940614840482	720575940621947653,720575940615424571,720575940660229505,720575940619056225,720575940619332944,720575940618155600,720575940624209968,720575940610624485,720575940622734106,720575940617930200,720575940626552597,720575940634718839,720575940633714402,720575940632602316,720575940639625635,720575940610048558,720575940628029180,720575940622108933,720575940632187729,720575940627243539,720575940634574943,720575940622362109,720575940615289650,720575940614605279,720575940607872604,720575940615345558,720575940624883898,720575940632996563,720575940619848301,720575940619035003,720575940627984458,720575940626401380,720575940606607234,720575940634606490,720575940630201401,720575940621380646,720575940620125172,720575940647100548,720575940611384946,720575940626641916,720575940623404046,720575940651198710,720575940611562675,720575940619101099,720575940624075278,720575940617303892,720575940635034360,720575940642428557,720575940639715024,720575940623684366,720575940624227819,720575940621529605,720575940632450115,720575940626784137,720575940635066778,720575940619738315,720575940613664106,720575940630924591,720575940617990228,720575940618652352,720575940604364134,720575940628659318,720575940639553920,720575940632412333,720575940628778106,720575940634475671,720575940650545910,720575940626608401,720575940623924104,720575940630808591,720575940634756203,720575940604735660,720575940620169607,720575940644400675,720575940635166571,720575940639118926,720575940640486488,720575940619669157,720575940607170178,720575940616202838,720575940630696310,720575940622263066,720575940624130997,720575940613917359,720575940605498302,720575940632360017,720575940631882271,720575940627373161,720575940622729513,720575940627074703,720575940607989771,720575940610656242,720575940626053907,720575940622676553,720575940630654226,720575940623250407,720575940632243340,720575940620504198,720575940621122892,720575940621573500,720575940615085462,720575940631003589,720575940612248794,720575940625620888,720575940625356163,720575940619623083,720575940650006393,720575940623533459,720575940633968235,720575940635124142,720575940617415517,720575940638623677,720575940638719421,720575940624003255,720575940638091839,720575940630182972,720575940626638108,720575940607244978,720575940622897928,720575940616952977,720575940625911226,720575940630501699,720575940623767805,720575940631018031,720575940608816964,720575940616817625,720575940630854796	MD3	MD3	NA	H/L
104	MD_SA1	MD_SA1	NA	https://neuroglancer-demo.appspot.com/#!gs://flyem-user-links/short/2023-07-08.173149.json	https://neuroglancer-demo.appspot.com/#!gs://flyem-user-links/short/2023-07-08.172129.json	https://neuroglancer-demo.appspot.com/#!gs://flyem-user-links/short/2023-07-08.172634.json		https://ngl.flywire.ai/?json_url=https://globalv1.flywire-daf.com/nglstate/6193319296106496	https://ngl.flywire.ai/?json_url=https://globalv1.flywire-daf.com/nglstate/5286398473011200	https://ngl.flywire.ai/?json_url=https://globalv1.flywire-daf.com/nglstate/4545717295120384		0	2	2	NA	39	36	NA	720575940627210502,720575940608475331,720575940629112258,720575940621013640,720575940623861962,720575940611659378,720575940614393205,720575940617476379,720575940615330265,720575940623261675,720575940628684023,720575940635751269,720575940643703831,720575940618325302,720575940627047400,720575940625408796,720575940617819216,720575940625065805,720575940625304094,720575940620626011,720575940630661164,720575940620947988,720575940626847765,720575940635636472,720575940608707192,720575940626953561,720575940617986683,720575940641776032,720575940613426343,720575940620735258,720575940608713993,720575940625873560,720575940623609895,720575940617799253,720575940616667186,720575940622661095,720575940615296818,720575940623654804,720575940605971330	720575940638360960,720575940629717370,720575940630995799,720575940623066893,720575940628119127,720575940622863287,720575940628680553,720575940605698080,720575940625978882,720575940604030566,720575940613456863,720575940627117193,720575940620778223,720575940605694240,720575940613527789,720575940621928453,720575940640224640,720575940618877531,720575940629098028,720575940617833265,720575940616497477,720575940640407437,720575940623004552,720575940620692974,720575940622015368,720575940621304790,720575940626555153,720575940616169010,720575940624139559,720575940624352970,720575940623133223,720575940635816926,720575940625081290,720575940612019569,720575940626185353,720575940615273403	MD_SA1	MD_SA1	NA	H/L
105	MX0__prim	MX0__prim	NA	https://neuroglancer-demo.appspot.com/#!gs://flyem-user-links/short/2023-07-08.173150.json			https://neuroglancer-demo.appspot.com/#!gs://flyem-user-links/short/2023-07-08.171849.json	https://ngl.flywire.ai/?json_url=https://globalv1.flywire-daf.com/nglstate/4848919034986496			https://ngl.flywire.ai/?json_url=https://globalv1.flywire-daf.com/nglstate/4785944412553216	2	0	0	22	NA	NA	720575940635112544,720575940610610841,720575940623703757,720575940621354736,720575940635261838,720575940610698931,720575940623620425,720575940620595393,720575940628263441,720575940625587325,720575940638460998,720575940605300140,720575940619576001,720575940608744405,720575940623164515,720575940630460919,720575940638891078,720575940620496587,720575940645474583,720575940618156689,720575940636034661,720575940648375161	NA	NA	MX0	MX0	NA	primary_lineage
106	MX12	MX12	NA	https://neuroglancer-demo.appspot.com/#!gs://flyem-user-links/short/2023-07-08.173152.json	https://neuroglancer-demo.appspot.com/#!gs://flyem-user-links/short/2023-07-08.172130.json	https://neuroglancer-demo.appspot.com/#!gs://flyem-user-links/short/2023-07-08.172636.json		https://ngl.flywire.ai/?json_url=https://globalv1.flywire-daf.com/nglstate/5687569918459904	https://ngl.flywire.ai/?json_url=https://globalv1.flywire-daf.com/nglstate/4894545546313728	https://ngl.flywire.ai/?json_url=https://globalv1.flywire-daf.com/nglstate/4954535476854784		0	3	3	NA	48	46	NA	720575940626770057,720575940641282011,720575940618519454,720575940625872688,720575940604930481,720575940608078347,720575940624394498,720575940632302151,720575940622797244,720575940627814522,720575940634198926,720575940642926702,720575940637501784,720575940612019825,720575940635175263,720575940645866292,720575940620135645,720575940624484796,720575940644659236,720575940630221563,720575940608960722,720575940632698541,720575940611700520,720575940612427414,720575940612427670,720575940632355885,720575940617993607,720575940618147520,720575940618762605,720575940619133878,720575940619524852,720575940621181066,720575940628445169,720575940625422609,720575940626849546,720575940628378440,720575940617074393,720575940615623051,720575940632620991,720575940622332403,720575940631035603,720575940618947956,720575940616353675,720575940617568697,720575940621767306,720575940627500279,720575940645534516,720575940634919580	720575940614129617,720575940641781133,720575940615958203,720575940605282406,720575940625642302,720575940637530084,720575940632178892,720575940626834698,720575940625253649,720575940631987364,720575940620017261,720575940622351996,720575940614588778,720575940627595772,720575940620149836,720575940621640885,720575940632303441,720575940617390641,720575940626399588,720575940628241628,720575940619751872,720575940611807795,720575940614642838,720575940611939290,720575940638810677,720575940631695841,720575940645032580,720575940622632084,720575940620271636,720575940624106388,720575940622386824,720575940618277592,720575940617554577,720575940614165201,720575940627417619,720575940604727264,720575940618265435,720575940618393478,720575940631662648,720575940631108559,720575940626527055,720575940624327572,720575940622478349,720575940607641010,720575940645032068,720575940623781611	MX12	MX12	NA	H/L
107	MX12__prim	MX12__prim	NA	https://neuroglancer-demo.appspot.com/#!gs://flyem-user-links/short/2023-07-08.173153.json	https://neuroglancer-demo.appspot.com/#!gs://flyem-user-links/short/2023-07-08.172132.json	https://neuroglancer-demo.appspot.com/#!gs://flyem-user-links/short/2023-07-08.172638.json		https://ngl.flywire.ai/?json_url=https://globalv1.flywire-daf.com/nglstate/5371569444487168	https://ngl.flywire.ai/?json_url=https://globalv1.flywire-daf.com/nglstate/5911844319395840	https://ngl.flywire.ai/?json_url=https://globalv1.flywire-daf.com/nglstate/5311533158498304		0	2	2	NA	22	22	NA	720575940620668609,720575940618666142,720575940614186449,720575940624220925,720575940631705130,720575940628709019,720575940634229871,720575940614235323,720575940620297819,720575940629592567,720575940616471052,720575940625580988,720575940610258552,720575940624319124,720575940632835923,720575940628762471,720575940628306114,720575940612206810,720575940618405686,720575940645045527,720575940610001220,720575940655013025	720575940630903291,720575940614909506,720575940611981029,720575940611697394,720575940616185531,720575940626557442,720575940629806974,720575940620879476,720575940620527830,720575940637209822,720575940630244060,720575940612376805,720575940630808827,720575940627285267,720575940633270497,720575940620805046,720575940623697898,720575940624980263,720575940627234069,720575940619077755,720575940619173534,720575940627779983	MX12	MX12	NA	part_of_lineage
108	MX3	MX3	NA	https://neuroglancer-demo.appspot.com/#!gs://flyem-user-links/short/2023-07-08.173155.json	https://neuroglancer-demo.appspot.com/#!gs://flyem-user-links/short/2023-07-08.172134.json	https://neuroglancer-demo.appspot.com/#!gs://flyem-user-links/short/2023-07-08.172639.json		https://ngl.flywire.ai/?json_url=https://globalv1.flywire-daf.com/nglstate/6020445453156352	https://ngl.flywire.ai/?json_url=https://globalv1.flywire-daf.com/nglstate/6328696665276416	https://ngl.flywire.ai/?json_url=https://globalv1.flywire-daf.com/nglstate/5388034579103744		0	3	3	NA	122	124	NA	720575940623037720,720575940612866410,720575940617291323,720575940647031860,720575940624038663,720575940639314229,720575940629378754,720575940624113993,720575940637667443,720575940617936897,720575940638664355,720575940629508599,720575940628209680,720575940619488621,720575940613153938,720575940605667458,720575940616401467,720575940626732776,720575940633799787,720575940610525077,720575940610955946,720575940607541187,720575940643972631,720575940624448956,720575940630810486,720575940631924584,720575940632713759,720575940619948880,720575940631714349,720575940628381444,720575940617918021,720575940605714878,720575940643785928,720575940626730883,720575940632722636,720575940626656531,720575940613816062,720575940618818395,720575940631091407,720575940620231590,720575940631593753,720575940636761926,720575940623742461,720575940604820256,720575940629766649,720575940617566769,720575940618729350,720575940620004479,720575940634657632,720575940628749612,720575940623593451,720575940624741634,720575940636772698,720575940622366090,720575940647046708,720575940624226318,720575940629207055,720575940648839545,720575940642076576,720575940644697652,720575940631708719,720575940619867595,720575940619170462,720575940619986196,720575940628792172,720575940633273023,720575940637243445,720575940642071712,720575940626812218,720575940624342309,720575940640978421,720575940622082451,720575940624756836,720575940619291083,720575940618309579,720575940616921629,720575940625242314,720575940626966289,720575940638634403,720575940621801456,720575940627753103,720575940609084206,720575940616194619,720575940622707455,720575940623161834,720575940623525619,720575940640850317,720575940624897516,720575940604793516,720575940624967463,720575940621865991,720575940637482473,720575940628102652,720575940632725708,720575940634290913,720575940647518340,720575940617787649,720575940606757554,720575940633749217,720575940631693026,720575940634141364,720575940634251164,720575940620595489,720575940617035153,720575940618751216,720575940619939188,720575940604898016,720575940622037173,720575940639705077,720575940623033532,720575940608076739,720575940637125232,720575940631381037,720575940638440051,720575940621951493,720575940628659305,720575940660269185,720575940612036837,720575940648969337,720575940617440802,720575940637661759,720575940608451420	720575940610604078,720575940620300308,720575940623338281,720575940627087646,720575940630726188,720575940639454848,720575940615378399,720575940619913837,720575940625376062,720575940623529610,720575940658579585,720575940614736034,720575940611756723,720575940628467830,720575940620860398,720575940617563577,720575940631889965,720575940617794939,720575940610957786,720575940615108714,720575940638187334,720575940621422518,720575940633771745,720575940615715003,720575940626873160,720575940640222269,720575940606425033,720575940631293202,720575940630119532,720575940628751095,720575940615312140,720575940638196038,720575940632339425,720575940618879910,720575940632032204,720575940606421122,720575940612629210,720575940647029044,720575940609948514,720575940628497923,720575940607865436,720575940605513649,720575940626099729,720575940627157322,720575940626741013,720575940610612197,720575940612281907,720575940615613396,720575940618410069,720575940626746499,720575940617257617,720575940625167664,720575940637130566,720575940626028114,720575940618873179,720575940612975085,720575940648182393,720575940617727296,720575940622760269,720575940617889915,720575940605188542,720575940629765138,720575940624052528,720575940624342812,720575940624748419,720575940626936324,720575940622500172,720575940634295191,720575940626210536,720575940621786504,720575940616759581,720575940607280770,720575940627637607,720575940616240614,720575940638169917,720575940619513304,720575940624131913,720575940629587787,720575940637718505,720575940630099445,720575940622878719,720575940611682522,720575940636113215,720575940614046098,720575940637571125,720575940632468761,720575940625492005,720575940627286088,720575940640536408,720575940628597147,720575940617667638,720575940638638926,720575940622996579,720575940621274845,720575940617498205,720575940640106704,720575940616688286,720575940624574717,720575940620149231,720575940621471157,720575940629438508,720575940617878306,720575940635019365,720575940640696027,720575940605187970,720575940626391562,720575940614812533,720575940635075726,720575940630356473,720575940633797530,720575940611848419,720575940626023172,720575940616949972,720575940626816062,720575940617443073,720575940628883535,720575940627044885,720575940623084170,720575940644342551,720575940613761858,720575940627595526,720575940633796252,720575940621116510,720575940626646202	MX3	MX3	NA	H/L
109	MX7	MX7	NA	https://neuroglancer-demo.appspot.com/#!gs://flyem-user-links/short/2023-07-08.173157.json	https://neuroglancer-demo.appspot.com/#!gs://flyem-user-links/short/2023-07-08.172135.json	https://neuroglancer-demo.appspot.com/#!gs://flyem-user-links/short/2023-07-08.172641.json		https://ngl.flywire.ai/?json_url=https://globalv1.flywire-daf.com/nglstate/5550056717418496	https://ngl.flywire.ai/?json_url=https://globalv1.flywire-daf.com/nglstate/6440279177428992	https://ngl.flywire.ai/?json_url=https://globalv1.flywire-daf.com/nglstate/6109634274263040		0	3	3	NA	57	57	NA	720575940619559115,720575940643482135,720575940610390746,720575940637244725,720575940651919094,720575940616293716,720575940629202626,720575940621064157,720575940614075390,720575940617318301,720575940630662983,720575940612475365,720575940614133555,720575940618667435,720575940619819713,720575940622693961,720575940625979650,720575940622968970,720575940623474108,720575940628603356,720575940611367282,720575940603956838,720575940620742780,720575940617299259,720575940630538833,720575940614513258,720575940619056088,720575940623848388,720575940623288905,720575940632316205,720575940639295696,720575940629656023,720575940606083273,720575940613600431,720575940631418216,720575940619411553,720575940630776657,720575940633412459,720575940613828770,720575940619042240,720575940635129524,720575940605891506,720575940607353045,720575940612704209,720575940622642134,720575940622669567,720575940632089887,720575940632880796,720575940605177534,720575940619390573,720575940626548605,720575940617437697,720575940637367642,720575940638270808,720575940630937704,720575940612423208,720575940629168188	720575940629488658,720575940620211905,720575940632963042,720575940626540743,720575940659299457,720575940620508013,720575940636079502,720575940626855430,720575940612066735,720575940621824781,720575940626844218,720575940628982390,720575940637511743,720575940623041523,720575940643029960,720575940632394777,720575940618092081,720575940613163410,720575940630064195,720575940624046026,720575940625087527,720575940621960595,720575940607321218,720575940604167712,720575940632863639,720575940621556062,720575940618393925,720575940640686837,720575940627735537,720575940604822816,720575940631306041,720575940616648251,720575940630574396,720575940608235275,720575940615864788,720575940634480791,720575940629289472,720575940620059072,720575940635631991,720575940644880163,720575940616121147,720575940643773600,720575940627367699,720575940630174927,720575940619263323,720575940626214275,720575940636658021,720575940618370171,720575940629712640,720575940631098691,720575940622547299,720575940623711671,720575940619568320,720575940625483133,720575940624664420,720575940627783174,720575940630923551	MX7	MX7	NA	H/L
110	MX7__prim	MX7__prim	NA	https://neuroglancer-demo.appspot.com/#!gs://flyem-user-links/short/2023-07-08.173158.json	https://neuroglancer-demo.appspot.com/#!gs://flyem-user-links/short/2023-07-08.172137.json	https://neuroglancer-demo.appspot.com/#!gs://flyem-user-links/short/2023-07-08.172643.json		https://ngl.flywire.ai/?json_url=https://globalv1.flywire-daf.com/nglstate/6080435383697408	https://ngl.flywire.ai/?json_url=https://globalv1.flywire-daf.com/nglstate/6437433065340928	https://ngl.flywire.ai/?json_url=https://globalv1.flywire-daf.com/nglstate/5759616761724928		0	3	3	NA	12	12	NA	720575940622579967,720575940615323298,720575940627366675,720575940627728149,720575940611772083,720575940621335167,720575940630403031,720575940651231478,720575940622612749,720575940628648759,720575940631511180,720575940635634021	720575940635952782,720575940626179614,720575940620971174,720575940614815199,720575940634257890,720575940628493415,720575940636029807,720575940627716168,720575940617296029,720575940614187006,720575940607761244,720575940632159519	MX7	MX7	NA	part_of_lineage
111	PBp1	CM6	NA	https://neuroglancer-demo.appspot.com/#!gs://flyem-user-links/short/2023-07-08.173200.json	https://neuroglancer-demo.appspot.com/#!gs://flyem-user-links/short/2023-07-08.172138.json	https://neuroglancer-demo.appspot.com/#!gs://flyem-user-links/short/2023-07-08.172644.json		https://ngl.flywire.ai/?json_url=https://globalv1.flywire-daf.com/nglstate/5974818941829120	https://ngl.flywire.ai/?json_url=https://globalv1.flywire-daf.com/nglstate/5411868988407808	https://ngl.flywire.ai/?json_url=https://globalv1.flywire-daf.com/nglstate/5030058181787648		0	3	3	NA	26	27	NA	720575940619753643,720575940623926093,720575940617752537,720575940623117203,720575940618900144,720575940637591262,720575940634906213,720575940607936946,720575940616616166,720575940631244136,720575940621252735,720575940632598220,720575940628432795,720575940622499819,720575940627317252,720575940621671593,720575940634627191,720575940627945747,720575940620963092,720575940619169518,720575940629055447,720575940620589082,720575940613553119,720575940619249088,720575940650926326,720575940633105378	720575940640782989,720575940627660135,720575940611296790,720575940627514426,720575940604708832,720575940609857486,720575940633918827,720575940638130758,720575940628493828,720575940617538427,720575940621557347,720575940616535564,720575940624669733,720575940629196670,720575940624006327,720575940644645412,720575940621502157,720575940632049935,720575940615175678,720575940620583105,720575940616769051,720575940617679173,720575940608673860,720575940645823876,720575940611504334,720575940622159044,720575940617504724	PBp1	CM6	PVM11	H(NT)
112	PSa1	BAmv2	NA	https://neuroglancer-demo.appspot.com/#!gs://flyem-user-links/short/2023-07-08.173202.json	https://neuroglancer-demo.appspot.com/#!gs://flyem-user-links/short/2023-07-08.172140.json	https://neuroglancer-demo.appspot.com/#!gs://flyem-user-links/short/2023-07-08.172646.json		https://ngl.flywire.ai/?json_url=https://globalv1.flywire-daf.com/nglstate/5781144614207488	https://ngl.flywire.ai/?json_url=https://globalv1.flywire-daf.com/nglstate/6513934485946368	https://ngl.flywire.ai/?json_url=https://globalv1.flywire-daf.com/nglstate/5457495499735040		0	3	3	NA	71	72	NA	720575940628456553,720575940622224553,720575940619103824,720575940616534301,720575940610938902,720575940610140309,720575940605648002,720575940623868391,720575940611172465,720575940612294637,720575940614334150,720575940614503099,720575940621981322,720575940618514555,720575940620870614,720575940611015958,720575940630838546,720575940629684792,720575940623886266,720575940618535303,720575940624884112,720575940612761854,720575940645941812,720575940631244335,720575940611500762,720575940611494629,720575940631652433,720575940631473122,720575940623997879,720575940620476381,720575940616907678,720575940621681407,720575940638870360,720575940637836477,720575940623891943,720575940608212548,720575940634474894,720575940630445519,720575940609015876,720575940622266061,720575940623501129,720575940613743519,720575940618027224,720575940621956869,720575940623752487,720575940611569578,720575940631343185,720575940607846083,720575940620030555,720575940621515852,720575940609084718,720575940651436534,720575940616921300,720575940603352748,720575940611114262,720575940618522533,720575940628719355,720575940622813578,720575940625536002,720575940633744791,720575940628139975,720575940611566233,720575940610803891,720575940618617536,720575940611596517,720575940644122903,720575940630083962,720575940623057740,720575940632032460,720575940641660813,720575940621097949	720575940617876251,720575940636047205,720575940628424010,720575940639010392,720575940619718054,720575940634388927,720575940636063406,720575940633564920,720575940606264422,720575940622267350,720575940627388047,720575940635169454,720575940621761791,720575940611920365,720575940624421834,720575940611564979,720575940637711588,720575940635076344,720575940632704173,720575940614018783,720575940642878368,720575940625449530,720575940636703088,720575940630335819,720575940629886971,720575940613458669,720575940633560089,720575940621265532,720575940630206019,720575940626033694,720575940631971373,720575940622731667,720575940641797773,720575940621168511,720575940634414072,720575940612206573,720575940634261172,720575940626893882,720575940613590439,720575940610812133,720575940659613569,720575940617957579,720575940621766035,720575940616664550,720575940638227253,720575940631572527,720575940624105876,720575940629877356,720575940617164573,720575940640521936,720575940616546902,720575940625323620,720575940622224053,720575940616012518,720575940617924299,720575940639011160,720575940625453340,720575940628041082,720575940621084698,720575940629443127,720575940617277597,720575940625385861,720575940620499952,720575940631857548,720575940621765846,720575940623311508,720575940616420865,720575940625557893,720575940623161385,720575940639655296,720575940608593347,720575940659709313	PSa1	BAmv2	AVM11	H(NT)
113	PSp1	DPMl2	NA	https://neuroglancer-demo.appspot.com/#!gs://flyem-user-links/short/2023-07-08.173203.json	https://neuroglancer-demo.appspot.com/#!gs://flyem-user-links/short/2023-07-08.172142.json	https://neuroglancer-demo.appspot.com/#!gs://flyem-user-links/short/2023-07-08.172647.json		https://ngl.flywire.ai/?json_url=https://globalv1.flywire-daf.com/nglstate/4662100372750336	https://ngl.flywire.ai/?json_url=https://globalv1.flywire-daf.com/nglstate/4609044146814976	https://ngl.flywire.ai/?json_url=https://globalv1.flywire-daf.com/nglstate/6474794272817152		0	2	2	NA	31	32	NA	720575940629704187,720575940627229339,720575940630072364,720575940607790916,720575940645559684,720575940630119767,720575940613892775,720575940627699712,720575940642081952,720575940608190532,720575940604481964,720575940619620278,720575940613887742,720575940638162776,720575940616998683,720575940635496304,720575940639944155,720575940622467978,720575940629969111,720575940618583965,720575940627526056,720575940630760771,720575940626588433,720575940622521821,720575940614438818,720575940643944727,720575940616133337,720575940611369621,720575940621883004,720575940633259927,720575940615943892	720575940624488167,720575940639082045,720575940628083959,720575940620565936,720575940627149723,720575940630201359,720575940632631507,720575940639473141,720575940622302844,720575940624236746,720575940617443648,720575940626705937,720575940624482062,720575940627360772,720575940625450084,720575940638573171,720575940617500443,720575940631173805,720575940619139264,720575940624015101,720575940627798910,720575940631702063,720575940647586681,720575940618709487,720575940604031678,720575940621331806,720575940616511035,720575940639826640,720575940611854489,720575940642617544,720575940625589337,720575940630708498	PSp1	DPMl2	PVL13	H(NT)
114	PSp2	CM5	NA	https://neuroglancer-demo.appspot.com/#!gs://flyem-user-links/short/2023-07-08.173205.json	https://neuroglancer-demo.appspot.com/#!gs://flyem-user-links/short/2023-07-08.172143.json	https://neuroglancer-demo.appspot.com/#!gs://flyem-user-links/short/2023-07-08.172649.json		https://ngl.flywire.ai/?json_url=https://globalv1.flywire-daf.com/nglstate/6581513271377920	https://ngl.flywire.ai/?json_url=https://globalv1.flywire-daf.com/nglstate/6096618552033280	https://ngl.flywire.ai/?json_url=https://globalv1.flywire-daf.com/nglstate/5218194660786176		0	3	3	NA	72	70	NA	720575940618870881,720575940637578985,720575940617140597,720575940626849030,720575940614137907,720575940621585386,720575940628154562,720575940621221375,720575940629782072,720575940630980909,720575940619090541,720575940620779800,720575940606739634,720575940618382529,720575940622409196,720575940607971337,720575940630671734,720575940629860919,720575940622231721,720575940645036932,720575940626665489,720575940615794077,720575940615720532,720575940621000432,720575940625849031,720575940633014635,720575940623203004,720575940611886289,720575940624655285,720575940619790975,720575940628133335,720575940617802699,720575940606756309,720575940602864300,720575940636279273,720575940618093648,720575940617802187,720575940642411917,720575940609377348,720575940631720417,720575940630071583,720575940622917351,720575940622346509,720575940603580960,720575940627560236,720575940603489824,720575940619341744,720575940622836970,720575940615093702,720575940625890812,720575940619315888,720575940635729271,720575940628398202,720575940615502604,720575940622505511,720575940619089005,720575940618673985,720575940657598337,720575940615630237,720575940607037635,720575940628567545,720575940618550699,720575940615219417,720575940612724195,720575940622368844,720575940622712772,720575940619486891,720575940640306061,720575940629460943,720575940631325455,720575940638637501,720575940623556755	720575940625438483,720575940604284128,720575940621629578,720575940605673388,720575940613200706,720575940626165489,720575940638632381,720575940618362863,720575940625050686,720575940614587990,720575940617048550,720575940633213132,720575940632379071,720575940622448008,720575940623052728,720575940611102437,720575940618706603,720575940627241321,720575940627369018,720575940621270410,720575940641375629,720575940609316050,720575940631701412,720575940625467280,720575940619207606,720575940614884502,720575940617023956,720575940620293741,720575940626620913,720575940613748689,720575940617696728,720575940622437671,720575940632989291,720575940610010521,720575940613731270,720575940633853559,720575940614147701,720575940623528842,720575940619024816,720575940617041382,720575940621304723,720575940623992300,720575940640128720,720575940631343464,720575940622129441,720575940639022451,720575940608877266,720575940622257544,720575940625440019,720575940605041330,720575940631511912,720575940625744784,720575940618402694,720575940627542316,720575940628895787,720575940607967241,720575940631177027,720575940639789731,720575940641263312,720575940629895491,720575940635599758,720575940619728037,720575940630236988,720575940610199781,720575940621157645,720575940623122125,720575940614236200,720575940621103359,720575940629686339,720575940614563526	PSp2	CM5	PVM02	H(NT)
115	PSp3	DPMl1	NA	https://neuroglancer-demo.appspot.com/#!gs://flyem-user-links/short/2023-07-08.173207.json	https://neuroglancer-demo.appspot.com/#!gs://flyem-user-links/short/2023-07-08.172145.json	https://neuroglancer-demo.appspot.com/#!gs://flyem-user-links/short/2023-07-08.172651.json		https://ngl.flywire.ai/?json_url=https://globalv1.flywire-daf.com/nglstate/5427540049002496	https://ngl.flywire.ai/?json_url=https://globalv1.flywire-daf.com/nglstate/6022602197827584	https://ngl.flywire.ai/?json_url=https://globalv1.flywire-daf.com/nglstate/4684347137327104		0	3	3	NA	95	96	NA	720575940630996644,720575940622869501,720575940639768053,720575940630475884,720575940639919824,720575940616138123,720575940627587334,720575940638336419,720575940628150019,720575940628498161,720575940620948720,720575940627108776,720575940637901731,720575940614634207,720575940622981098,720575940611872426,720575940623848428,720575940613076586,720575940619405588,720575940623844752,720575940619011749,720575940628808955,720575940616629977,720575940638014296,720575940628951422,720575940632020767,720575940625698376,720575940634551732,720575940620621388,720575940619348134,720575940610008132,720575940620402559,720575940622293483,720575940614455658,720575940626674442,720575940605829065,720575940624125477,720575940644045335,720575940616310045,720575940629715019,720575940609745777,720575940622888999,720575940613099518,720575940611400434,720575940614149318,720575940634879845,720575940616757478,720575940628818810,720575940633939095,720575940625788177,720575940621751690,720575940617910745,720575940618404699,720575940624575930,720575940629104896,720575940614819650,720575940631126189,720575940630629540,720575940626277124,720575940641827317,720575940659005569,720575940603011808,720575940621972957,720575940636861406,720575940625972879,720575940623724326,720575940627377863,720575940630969939,720575940605360817,720575940631197241,720575940637041118,720575940622499879,720575940638687395,720575940624126245,720575940610996849,720575940629032791,720575940621073243,720575940619237872,720575940625539984,720575940608048853,720575940623871207,720575940630385000,720575940635013995,720575940606737842,720575940615359794,720575940633538018,720575940615798470,720575940630425083,720575940626741891,720575940624434360,720575940623213799,720575940616530589,720575940607969289,720575940618159429,720575940625087783	720575940625747812,720575940628174080,720575940622792074,720575940603240876,720575940638013274,720575940611319665,720575940638652787,720575940607883275,720575940631167315,720575940632674912,720575940631538643,720575940637649754,720575940627611847,720575940643431022,720575940621617190,720575940633744820,720575940625490569,720575940628712044,720575940627069712,720575940620713844,720575940610947221,720575940639174563,720575940631896546,720575940604093920,720575940625177406,720575940637223221,720575940637882958,720575940619852641,720575940626313786,720575940610435441,720575940623094200,720575940625045123,720575940630656204,720575940627726441,720575940627437386,720575940611873320,720575940615803698,720575940611764451,720575940626552676,720575940636886598,720575940630930373,720575940621613082,720575940638494030,720575940623682568,720575940616133789,720575940642926372,720575940615449138,720575940625453882,720575940617932101,720575940629918775,720575940618763569,720575940626010628,720575940624033584,720575940611210872,720575940636119988,720575940624054508,720575940637832355,720575940633910452,720575940630021138,720575940617039163,720575940642885924,720575940631548995,720575940628712300,720575940636760548,720575940637395278,720575940616426555,720575940626273479,720575940629539159,720575940651527670,720575940628443035,720575940634763877,720575940631844577,720575940629525882,720575940622202239,720575940620802548,720575940611240050,720575940612066600,720575940637183165,720575940653035937,720575940619841407,720575940624596231,720575940615799697,720575940624499381,720575940617030585,720575940625110659,720575940624142995,720575940637957710,720575940617126401,720575940629330426,720575940612344490,720575940628910415,720575940633170643,720575940641148149,720575940611077093,720575940604412192,720575940612819367	PSp3	DPMl1	PVM08	H(NT)
116	SIPa1_dorsal	BLAd2_dorsal	NA	https://neuroglancer-demo.appspot.com/#!gs://flyem-user-links/short/2023-07-08.173208.json	https://neuroglancer-demo.appspot.com/#!gs://flyem-user-links/short/2023-07-08.172147.json	https://neuroglancer-demo.appspot.com/#!gs://flyem-user-links/short/2023-07-08.172652.json		https://ngl.flywire.ai/?json_url=https://globalv1.flywire-daf.com/nglstate/6412298379853824	https://ngl.flywire.ai/?json_url=https://globalv1.flywire-daf.com/nglstate/4751925922758656	https://ngl.flywire.ai/?json_url=https://globalv1.flywire-daf.com/nglstate/6675956624261120		0	4	4	NA	4	4	NA	720575940634113687,720575940635707243,720575940613441320,720575940626229506	720575940626524056,720575940632589664,720575940634785983,720575940619252952	SIPa1	BLAd2	ADL29	part_of_lineage
117	SIPa1_ventral	BLAd2_ventral	NA	https://neuroglancer-demo.appspot.com/#!gs://flyem-user-links/short/2023-07-08.173210.json	https://neuroglancer-demo.appspot.com/#!gs://flyem-user-links/short/2023-07-08.172148.json	https://neuroglancer-demo.appspot.com/#!gs://flyem-user-links/short/2023-07-08.172654.json		https://ngl.flywire.ai/?json_url=https://globalv1.flywire-daf.com/nglstate/5124619965038592	https://ngl.flywire.ai/?json_url=https://globalv1.flywire-daf.com/nglstate/6527199786041344	https://ngl.flywire.ai/?json_url=https://globalv1.flywire-daf.com/nglstate/6553439955845120		0	5	5	NA	95	92	NA	720575940637277766,720575940627973105,720575940639378547,720575940626574878,720575940613807510,720575940638729294,720575940628630059,720575940620136071,720575940645142563,720575940634033599,720575940633107607,720575940618991921,720575940634563007,720575940609329347,720575940636137335,720575940620533595,720575940609097284,720575940619663952,720575940617874555,720575940633204691,720575940614741058,720575940628600124,720575940633624546,720575940635890807,720575940624727754,720575940623035272,720575940639909365,720575940622176648,720575940623464200,720575940613784017,720575940632151889,720575940629007719,720575940615497099,720575940639624307,720575940632229836,720575940613013544,720575940612221157,720575940617024441,720575940628440219,720575940623732488,720575940624034893,720575940630431503,720575940629318138,720575940612619059,720575940630742888,720575940644401956,720575940637345862,720575940629218876,720575940622525142,720575940614957023,720575940630026827,720575940622619661,720575940617284948,720575940630929426,720575940619952304,720575940624465848,720575940628938231,720575940625319114,720575940617819170,720575940628882558,720575940605733042,720575940617309725,720575940608580035,720575940620066676,720575940624569136,720575940619895828,720575940617040385,720575940625489808,720575940627650888,720575940628630315,720575940620840319,720575940621326430,720575940608295435,720575940625861642,720575940622182499,720575940622950143,720575940623656701,720575940609600978,720575940631528655,720575940619572133,720575940609288494,720575940632936985,720575940620498932,720575940613890978,720575940622158276,720575940622122010,720575940626133532,720575940623678488,720575940626065162,720575940609347523,720575940619249488,720575940606460290,720575940608368085,720575940641542797,720575940644358679	720575940631724077,720575940623681511,720575940624155966,720575940614310331,720575940615218875,720575940624056829,720575940616296987,720575940631948717,720575940610818673,720575940619706561,720575940614437886,720575940609760814,720575940623106452,720575940623753447,720575940612915862,720575940636984154,720575940629457452,720575940640773595,720575940640441808,720575940624705936,720575940636648767,720575940612683729,720575940619717871,720575940644260631,720575940626907112,720575940626779652,720575940615455318,720575940641227405,720575940637784381,720575940647770489,720575940618906072,720575940646266244,720575940606034121,720575940610442190,720575940619540545,720575940604575712,720575940614385986,720575940626463869,720575940634498202,720575940622047514,720575940620467649,720575940612042774,720575940611727075,720575940632753325,720575940617907510,720575940616073506,720575940610347474,720575940631327519,720575940643876718,720575940619470529,720575940624018440,720575940631159855,720575940619941441,720575940619852783,720575940626604563,720575940606987906,720575940626255381,720575940622903560,720575940626301317,720575940638055487,720575940627090179,720575940644842094,720575940621789951,720575940625211685,720575940636653914,720575940629536507,720575940615320507,720575940622148681,720575940616781115,720575940635821454,720575940634510967,720575940617060692,720575940637335012,720575940628839979,720575940610282981,720575940619379828,720575940619189613,720575940627795066,720575940620030854,720575940631159599,720575940624335034,720575940609022674,720575940628892203,720575940630059520,720575940624230636,720575940623960563,720575940623531773,720575940639030862,720575940626326696,720575940631420077,720575940622761213,720575940631160111	SIPa1	BLAd2	ADL09	H(NT)
118	SIPp1	DPMpl2	NA	https://neuroglancer-demo.appspot.com/#!gs://flyem-user-links/short/2023-07-08.173211.json	https://neuroglancer-demo.appspot.com/#!gs://flyem-user-links/short/2023-07-08.172150.json	https://neuroglancer-demo.appspot.com/#!gs://flyem-user-links/short/2023-07-08.172656.json		https://ngl.flywire.ai/?json_url=https://globalv1.flywire-daf.com/nglstate/5004923496300544	https://ngl.flywire.ai/?json_url=https://globalv1.flywire-daf.com/nglstate/5810247044169728	https://ngl.flywire.ai/?json_url=https://globalv1.flywire-daf.com/nglstate/4697612437422080		0	2	2	NA	37	37	NA	720575940620946893,720575940627046479,720575940626327046,720575940630306095,720575940627673585,720575940625156745,720575940623298535,720575940626526986,720575940629372747,720575940610237394,720575940629391179,720575940631420483,720575940623066126,720575940619918369,720575940626740243,720575940624841703,720575940620317210,720575940618424149,720575940630286639,720575940622873095,720575940628909950,720575940636996324,720575940630982712,720575940624602957,720575940613322207,720575940630736170,720575940624638908,720575940633177696,720575940632769175,720575940658155393,720575940610973413,720575940607613707,720575940617553112,720575940631824332,720575940637260622,720575940627926215,720575940643448264	720575940642262157,720575940629345527,720575940630089031,720575940612172339,720575940613794060,720575940604349630,720575940628118159,720575940621042712,720575940632677331,720575940625630993,720575940623026876,720575940628668610,720575940630145071,720575940634655924,720575940628569196,720575940619927322,720575940637969222,720575940630293445,720575940618292901,720575940637791549,720575940621629910,720575940630815059,720575940638888819,720575940637503603,720575940607001045,720575940625390266,720575940634539877,720575940616027037,720575940614298730,720575940626408177,720575940614298474,720575940652886177,720575940617180955,720575940634308959,720575940637057614,720575940629828151,720575940628136689	SIPp1	DPMpl2	PDM25	H(NT)
119	SLPa&l1_anterior	BLAvm_medial	NA	https://neuroglancer-demo.appspot.com/#!gs://flyem-user-links/short/2023-07-08.173213.json	https://neuroglancer-demo.appspot.com/#!gs://flyem-user-links/short/2023-07-08.172152.json	https://neuroglancer-demo.appspot.com/#!gs://flyem-user-links/short/2023-07-08.172657.json		https://ngl.flywire.ai/?json_url=https://globalv1.flywire-daf.com/nglstate/5881769549103104	https://ngl.flywire.ai/?json_url=https://globalv1.flywire-daf.com/nglstate/6583395406577664	https://ngl.flywire.ai/?json_url=https://globalv1.flywire-daf.com/nglstate/4635263043108864		0	3	3	NA	107	109	NA	720575940617561062,720575940645264238,720575940622607581,720575940628003010,720575940608891349,720575940624630420,720575940632473764,720575940634967147,720575940627604742,720575940619996404,720575940619334997,720575940625647618,720575940630211900,720575940628377167,720575940630962519,720575940634893919,720575940627879367,720575940639700688,720575940613530786,720575940628443436,720575940628141723,720575940632664928,720575940622745549,720575940625447098,720575940631113064,720575940628014352,720575940634782712,720575940634211508,720575940605835465,720575940628897103,720575940618832950,720575940616687709,720575940628974287,720575940631519908,720575940620299373,720575940624005572,720575940625992537,720575940622066615,720575940626840216,720575940622065642,720575940615135430,720575940617540766,720575940621257897,720575940614477479,720575940617340701,720575940634358682,720575940654002849,720575940623382199,720575940628819516,720575940620330049,720575940621953791,720575940651277814,720575940623078985,720575940621101481,720575940605255042,720575940623356652,720575940628248698,720575940617604421,720575940633252066,720575940643912904,720575940614461438,720575940629504331,720575940629343744,720575940611334874,720575940630257464,720575940618214966,720575940633031393,720575940646115636,720575940623197183,720575940634047642,720575940627263290,720575940606806473,720575940627608169,720575940633254611,720575940622346851,720575940622472691,720575940620472235,720575940626966346,720575940621330102,720575940637748294,720575940638700878,720575940629569340,720575940636671198,720575940623098573,720575940646532228,720575940638725795,720575940640129408,720575940624322291,720575940617392285,720575940613691559,720575940635326063,720575940619936080,720575940637942435,720575940638874941,720575940629139447,720575940624589543,720575940630038743,720575940627011605,720575940637839450,720575940627698569,720575940627773033,720575940624837048,720575940624903170,720575940625669148,720575940621017633,720575940604693164,720575940614350846	720575940635534704,720575940617023771,720575940616091170,720575940628918779,720575940620577264,720575940625768336,720575940624418028,720575940611686314,720575940644654871,720575940621202096,720575940620428203,720575940633750776,720575940630091320,720575940636460174,720575940619917040,720575940636695726,720575940618356560,720575940629097078,720575940639438208,720575940624472334,720575940635141999,720575940625344062,720575940605587558,720575940645218339,720575940617831707,720575940604292710,720575940620299617,720575940613803262,720575940629838848,720575940623132040,720575940626284968,720575940621414185,720575940636979678,720575940616435739,720575940610409170,720575940646353443,720575940610280115,720575940621790902,720575940636601690,720575940631365203,720575940631505695,720575940613626079,720575940616599133,720575940626307850,720575940639161763,720575940604256102,720575940641547483,720575940619564709,720575940619555633,720575940621752703,720575940635874190,720575940615392955,720575940629678331,720575940624782579,720575940610426517,720575940628083462,720575940607805451,720575940633455723,720575940611469738,720575940636705246,720575940627648361,720575940623999305,720575940611648229,720575940623911497,720575940659866753,720575940626430077,720575940606819849,720575940635326320,720575940627300885,720575940628104603,720575940638973784,720575940610520306,720575940645333870,720575940625103546,720575940631250232,720575940617238907,720575940625687836,720575940614822466,720575940622224903,720575940631264083,720575940611423402,720575940625979993,720575940631966545,720575940609028035,720575940621681502,720575940617077249,720575940622810260,720575940622346247,720575940630933266,720575940626538492,720575940610959589,720575940630712367,720575940636984030,720575940616857142,720575940618878513,720575940622391501,720575940614280460,720575940628732715,720575940623351955,720575940622728940,720575940624682428,720575940635374191,720575940637688292,720575940638164669,720575940629436716,720575940621641036,720575940659472257,720575940631117635,720575940632618157	SLPa&l1	BLAvm	AVL06	H
120	SLPa&l1_lateral	BLAvm_posterior	NA	https://neuroglancer-demo.appspot.com/#!gs://flyem-user-links/short/2023-07-08.173215.json	https://neuroglancer-demo.appspot.com/#!gs://flyem-user-links/short/2023-07-08.172153.json	https://neuroglancer-demo.appspot.com/#!gs://flyem-user-links/short/2023-07-08.172659.json		https://ngl.flywire.ai/?json_url=https://globalv1.flywire-daf.com/nglstate/5577127049035776	https://ngl.flywire.ai/?json_url=https://globalv1.flywire-daf.com/nglstate/5472744579792896	https://ngl.flywire.ai/?json_url=https://globalv1.flywire-daf.com/nglstate/4723852607225856		0	5	5	NA	111	114	NA	720575940621390806,720575940620065518,720575940619612398,720575940626689679,720575940615826037,720575940610607458,720575940621781836,720575940612989155,720575940617847966,720575940620436033,720575940612802019,720575940615377567,720575940629803026,720575940622671640,720575940622758839,720575940621833727,720575940615122738,720575940626083850,720575940612250774,720575940630454339,720575940627575573,720575940643555016,720575940611086771,720575940628152475,720575940619608923,720575940625645208,720575940635789423,720575940625049188,720575940634101867,720575940628882487,720575940631175727,720575940619032502,720575940628440570,720575940603279648,720575940619410597,720575940624640263,720575940634522263,720575940635712351,720575940623461629,720575940611855578,720575940617112733,720575940614940870,720575940616020544,720575940626949519,720575940619525254,720575940618888016,720575940617892635,720575940633838943,720575940618856651,720575940630704471,720575940627143555,720575940633705372,720575940629557110,720575940618824000,720575940624587534,720575940633861090,720575940619765268,720575940632723807,720575940635216282,720575940630004431,720575940618177403,720575940640585936,720575940629780055,720575940615351970,720575940644176238,720575940610859121,720575940634429279,720575940618573588,720575940626357009,720575940624171813,720575940619767974,720575940616578165,720575940637719878,720575940616742434,720575940617110161,720575940640757888,720575940619419585,720575940630670533,720575940619966885,720575940637704048,720575940618959576,720575940645010286,720575940618734214,720575940623277035,720575940620508875,720575940645034531,720575940611662705,720575940629271516,720575940607575051,720575940618392267,720575940613980738,720575940619928485,720575940629017404,720575940631181643,720575940616111289,720575940616324130,720575940619569829,720575940620766497,720575940616346580,720575940619466337,720575940643589156,720575940627174129,720575940622789645,720575940613843306,720575940630374270,720575940616546534,720575940658908033,720575940628669562,720575940611981994,720575940622684254,720575940643666336	720575940630288697,720575940620687621,720575940629813591,720575940610683342,720575940619077870,720575940622729736,720575940632056913,720575940630507295,720575940627913082,720575940625514115,720575940638254569,720575940625686842,720575940651228150,720575940611406034,720575940632905663,720575940622143757,720575940635904942,720575940614019084,720575940631321517,720575940630226232,720575940638561699,720575940615269682,720575940612857842,720575940620274029,720575940631846739,720575940619379009,720575940630572319,720575940615679444,720575940643794592,720575940633933337,720575940615091030,720575940621828351,720575940603977062,720575940633666495,720575940622493949,720575940619780592,720575940621236248,720575940653344673,720575940638720675,720575940615218827,720575940633394027,720575940625486867,720575940611758307,720575940617228411,720575940637572430,720575940621871228,720575940624425253,720575940616010530,720575940617490717,720575940643871854,720575940622364201,720575940636507493,720575940629997765,720575940626394249,720575940633164223,720575940610985189,720575940625644554,720575940629184630,720575940643239972,720575940612039886,720575940629974058,720575940623175659,720575940630326668,720575940621871999,720575940615201675,720575940628097423,720575940616589499,720575940628693052,720575940629855072,720575940643966743,720575940622416520,720575940611124246,720575940611639978,720575940614125874,720575940616439365,720575940617187195,720575940604786720,720575940618372487,720575940651681782,720575940619409840,720575940621635366,720575940623688013,720575940623825552,720575940624080176,720575940623060104,720575940628630380,720575940627850499,720575940634831246,720575940611828594,720575940622060680,720575940616857115,720575940606880779,720575940606918921,720575940612936446,720575940618687508,720575940642228384,720575940622465732,720575940617077056,720575940626686282,720575940624543418,720575940628219959,720575940618027318,720575940623036680,720575940627070224,720575940645595188,720575940636686399,720575940626733374,720575940622486810,720575940632325145,720575940606161586,720575940628230503,720575940622432181,720575940613045666,720575940628321271	SLPa&l1	BLAvm	AVL04	H
121	SLPad1_anterior	DPLl3_anterior	NA	https://neuroglancer-demo.appspot.com/#!gs://flyem-user-links/short/2023-07-08.173216.json	https://neuroglancer-demo.appspot.com/#!gs://flyem-user-links/short/2023-07-08.172155.json	https://neuroglancer-demo.appspot.com/#!gs://flyem-user-links/short/2023-07-08.172700.json		https://ngl.flywire.ai/?json_url=https://globalv1.flywire-daf.com/nglstate/5517485430276096	https://ngl.flywire.ai/?json_url=https://globalv1.flywire-daf.com/nglstate/5533668598611968	https://ngl.flywire.ai/?json_url=https://globalv1.flywire-daf.com/nglstate/5761162949951488		0	4	4	NA	75	82	NA	720575940621013857,720575940623015245,720575940622279804,720575940624562469,720575940634194588,720575940621539171,720575940620897389,720575940641181136,720575940632528045,720575940635283630,720575940617460692,720575940635959151,720575940615474875,720575940613838498,720575940632070370,720575940635736183,720575940622036504,720575940619010507,720575940608280533,720575940608588555,720575940615995787,720575940615130124,720575940635769719,720575940607817411,720575940643951895,720575940630258383,720575940623093941,720575940633606625,720575940617401574,720575940618759985,720575940619966958,720575940619940523,720575940627126354,720575940637510377,720575940641181392,720575940650976502,720575940631203276,720575940615002162,720575940639828595,720575940629130039,720575940617951798,720575940608977877,720575940605676576,720575940623836967,720575940605832834,720575940608964821,720575940605041324,720575940635159476,720575940606136498,720575940620006516,720575940625728574,720575940626016028,720575940627297296,720575940625993730,720575940615923924,720575940643348896,720575940621475404,720575940634461280,720575940619621285,720575940614667170,720575940633819743,720575940621746764,720575940623479178,720575940638193973,720575940627444721,720575940627328266,720575940628088423,720575940621472726,720575940622145229,720575940643078560,720575940635475055,720575940644567319,720575940627584753,720575940632871394,720575940611649010	720575940614186090,720575940624345136,720575940607091979,720575940626671114,720575940611942371,720575940627100232,720575940624099145,720575940619529025,720575940623469035,720575940605013420,720575940622925715,720575940654752673,720575940610182769,720575940615143563,720575940625281308,720575940641422221,720575940625688860,720575940619589547,720575940644153710,720575940620305246,720575940617575035,720575940638097536,720575940639346485,720575940622896115,720575940620577612,720575940645044515,720575940620198571,720575940625490178,720575940630982597,720575940633743796,720575940616766182,720575940627377660,720575940609028164,720575940627952683,720575940616500308,720575940613590434,720575940614673826,720575940616461173,720575940623538249,720575940617522577,720575940627146439,720575940610183025,720575940632549858,720575940607512533,720575940626417801,720575940630012716,720575940622857364,720575940620204166,720575940635508404,720575940642941988,720575940630196311,720575940623865232,720575940630598159,720575940630559051,720575940620339068,720575940621285637,720575940615852545,720575940626708523,720575940609570258,720575940625006094,720575940626219038,720575940630964311,720575940631408548,720575940620685750,720575940624631788,720575940621922086,720575940617878475,720575940605352881,720575940654878113,720575940611857066,720575940626382473,720575940610040538,720575940613929026,720575940648748409,720575940643768736,720575940633119457,720575940626607930,720575940624326448,720575940609580664,720575940625291813,720575940617479609,720575940627062184	SLPad1	DPLl3	ADL18	H
122	SLPad1_posterior	DPLl3_posterior	NA	https://neuroglancer-demo.appspot.com/#!gs://flyem-user-links/short/2023-07-08.173218.json	https://neuroglancer-demo.appspot.com/#!gs://flyem-user-links/short/2023-07-08.172156.json	https://neuroglancer-demo.appspot.com/#!gs://flyem-user-links/short/2023-07-08.172702.json		https://ngl.flywire.ai/?json_url=https://globalv1.flywire-daf.com/nglstate/6250519871881216	https://ngl.flywire.ai/?json_url=https://globalv1.flywire-daf.com/nglstate/5877825829601280	https://ngl.flywire.ai/?json_url=https://globalv1.flywire-daf.com/nglstate/5247297090748416		0	4	4	NA	101	104	NA	720575940612331250,720575940634263706,720575940646130211,720575940646880820,720575940623742096,720575940627091099,720575940639816667,720575940624696078,720575940627131218,720575940627292420,720575940631036077,720575940615032406,720575940629056411,720575940617299490,720575940616934045,720575940631648337,720575940619365592,720575940643489902,720575940619446465,720575940617067476,720575940609979610,720575940630754221,720575940612465817,720575940624356756,720575940621500543,720575940633868951,720575940616198434,720575940620999606,720575940608635913,720575940630281580,720575940623838461,720575940604701374,720575940625343690,720575940625055498,720575940608799096,720575940639396467,720575940616856605,720575940631608268,720575940644766574,720575940625435792,720575940621963388,720575940617568216,720575940627630462,720575940615611793,720575940631525090,720575940649745529,720575940615608588,720575940621953293,720575940660170881,720575940618648443,720575940627075977,720575940635961711,720575940633580280,720575940625584265,720575940628344731,720575940615909563,720575940621317119,720575940632753619,720575940616335936,720575940619787691,720575940608978115,720575940612260323,720575940623309862,720575940636838256,720575940628957696,720575940614953878,720575940638992445,720575940610769506,720575940618997150,720575940627720360,720575940631588931,720575940629471447,720575940628998555,720575940619249287,720575940632279085,720575940618895414,720575940605594814,720575940631453251,720575940631307172,720575940622602760,720575940625421299,720575940628074000,720575940611391474,720575940625413050,720575940624841447,720575940617182779,720575940620304500,720575940621866108,720575940636855871,720575940611360661,720575940629171447,720575940640503949,720575940619759041,720575940620171796,720575940625886014,720575940642834711,720575940629574615,720575940622550601,720575940620953309,720575940613566887,720575940607923465	720575940611897837,720575940628820823,720575940620744870,720575940621037296,720575940618609275,720575940622628573,720575940627017259,720575940634160735,720575940630950351,720575940615171782,720575940619542407,720575940615857691,720575940632578199,720575940632876223,720575940627108883,720575940611619299,720575940630840147,720575940611403493,720575940613618498,720575940639092925,720575940618876209,720575940623016892,720575940643157102,720575940626077928,720575940617021086,720575940612033967,720575940622793255,720575940628728172,720575940632376416,720575940619875060,720575940621231966,720575940617470680,720575940614035643,720575940631901209,720575940620370158,720575940632542253,720575940634048154,720575940637485939,720575940610033301,720575940652734625,720575940619532982,720575940613667596,720575940621638149,720575940632230099,720575940616792577,720575940608508484,720575940615583861,720575940620159070,720575940631754209,720575940625709401,720575940620301677,720575940623791799,720575940626632721,720575940610755481,720575940606960393,720575940622804263,720575940635723662,720575940616905787,720575940613377090,720575940619573675,720575940616185371,720575940629513948,720575940619686593,720575940611913842,720575940629846265,720575940638878883,720575940631063627,720575940634131391,720575940645038958,720575940621336870,720575940613500226,720575940614790550,720575940631229999,720575940618629080,720575940614320746,720575940613196339,720575940637288782,720575940620828165,720575940616459637,720575940630600812,720575940609806712,720575940620507169,720575940629488578,720575940621491276,720575940630025004,720575940614051340,720575940614055622,720575940632078732,720575940614020403,720575940620551021,720575940619595391,720575940623972533,720575940619899568,720575940624761496,720575940613073960,720575940609803384,720575940634039647,720575940614679458,720575940629151899,720575940619617712,720575940637980725,720575940620905566,720575940625012301,720575940607968523	SLPad1	DPLl3	PDL06	H
123	SLPal1	DPLal1	NA	https://neuroglancer-demo.appspot.com/#!gs://flyem-user-links/short/2023-07-08.173220.json	https://neuroglancer-demo.appspot.com/#!gs://flyem-user-links/short/2023-07-08.172158.json	https://neuroglancer-demo.appspot.com/#!gs://flyem-user-links/short/2023-07-08.172704.json		https://ngl.flywire.ai/?json_url=https://globalv1.flywire-daf.com/nglstate/6643385337118720	https://ngl.flywire.ai/?json_url=https://globalv1.flywire-daf.com/nglstate/4645206924197888	https://ngl.flywire.ai/?json_url=https://globalv1.flywire-daf.com/nglstate/6617426017910784		0	5	5	NA	92	93	NA	720575940638920757,720575940645129524,720575940635440239,720575940614607522,720575940612680050,720575940639733923,720575940636506981,720575940611505394,720575940621866620,720575940626446850,720575940629753551,720575940628704316,720575940629375799,720575940659760001,720575940643233224,720575940615896806,720575940614379114,720575940630116567,720575940626434577,720575940629914732,720575940631109151,720575940638055743,720575940614799775,720575940632922338,720575940608093449,720575940615059286,720575940627987279,720575940628627322,720575940607045641,720575940607829938,720575940630695675,720575940626630735,720575940618637632,720575940618593600,720575940624007207,720575940616192486,720575940623167415,720575940629521667,720575940620141406,720575940633163468,720575940616915510,720575940617510683,720575940626709885,720575940638085695,720575940612745443,720575940630120279,720575940608606475,720575940610449614,720575940607507804,720575940610911641,720575940639692888,720575940621102913,720575940628923907,720575940622625485,720575940645814660,720575940624309436,720575940621575009,720575940626132030,720575940623393357,720575940613762814,720575940622625741,720575940612079845,720575940624734512,720575940623581163,720575940646862132,720575940629129015,720575940625375490,720575940614382495,720575940653592225,720575940630162507,720575940626233213,720575940621168764,720575940620539227,720575940619113557,720575940611378382,720575940629600108,720575940621082864,720575940625925977,720575940613185576,720575940659789441,720575940610676834,720575940608278876,720575940604748134,720575940634161759,720575940643305672,720575940631453753,720575940621075482,720575940616159163,720575940620194881,720575940631396675,720575940648665977,720575940625313636	720575940638549888,720575940634166938,720575940611501285,720575940616098619,720575940635124335,720575940614518214,720575940633286335,720575940618140283,720575940639172304,720575940614620831,720575940618714059,720575940626596625,720575940615593522,720575940630644807,720575940626740486,720575940630296284,720575940637173082,720575940610457457,720575940623084799,720575940605024684,720575940622963127,720575940624846736,720575940608838702,720575940605040300,720575940622041053,720575940634911589,720575940613234838,720575940643782048,720575940620851071,720575940622172540,720575940607774850,720575940619935829,720575940620529268,720575940614534294,720575940634495855,720575940613858046,720575940606961929,720575940617422238,720575940627908969,720575940622000397,720575940615663466,720575940615898086,720575940637711167,720575940625776272,720575940635157902,720575940624651704,720575940612048365,720575940617461204,720575940626514631,720575940622768408,720575940622009889,720575940631319371,720575940631956551,720575940619280981,720575940613075921,720575940631387949,720575940636921828,720575940639683389,720575940630685511,720575940654795681,720575940644484206,720575940621569635,720575940616441181,720575940639748816,720575940607517379,720575940616153995,720575940606102473,720575940631898472,720575940639910488,720575940618792686,720575940630050555,720575940618966464,720575940619846497,720575940634481760,720575940628131371,720575940609191177,720575940610980245,720575940605074353,720575940623299623,720575940638131534,720575940632273235,720575940612982191,720575940627069321,720575940635466894,720575940612554979,720575940619923371,720575940630913105,720575940619686064,720575940644412964,720575940617751454,720575940620399787,720575940621517918,720575940638128573	SLPal1	DPLal1	ADL02	H(NT)
124	SLPal2	DPLal3	NA	https://neuroglancer-demo.appspot.com/#!gs://flyem-user-links/short/2023-07-08.173221.json	https://neuroglancer-demo.appspot.com/#!gs://flyem-user-links/short/2023-07-08.172200.json	https://neuroglancer-demo.appspot.com/#!gs://flyem-user-links/short/2023-07-08.172705.json		https://ngl.flywire.ai/?json_url=https://globalv1.flywire-daf.com/nglstate/5032904293875712	https://ngl.flywire.ai/?json_url=https://globalv1.flywire-daf.com/nglstate/5196666808303616	https://ngl.flywire.ai/?json_url=https://globalv1.flywire-daf.com/nglstate/4921321781723136		0	2	2	NA	92	89	NA	720575940621631453,720575940630181463,720575940613103912,720575940613554242,720575940634320319,720575940624887324,720575940621540684,720575940631216143,720575940631442730,720575940606411698,720575940613849553,720575940627713045,720575940634814315,720575940619925840,720575940644583715,720575940608233941,720575940633026989,720575940631451449,720575940618995505,720575940626733882,720575940605702065,720575940611512690,720575940616467061,720575940619620432,720575940622038622,720575940631120696,720575940621995614,720575940623542791,720575940644868887,720575940629085527,720575940631877944,720575940630329411,720575940617043929,720575940629168539,720575940616974173,720575940614443687,720575940633548188,720575940630454867,720575940623151852,720575940638377587,720575940624091379,720575940617501652,720575940617240128,720575940634208924,720575940613492531,720575940639407824,720575940625981336,720575940619596709,720575940620260980,720575940636004836,720575940633118637,720575940631510599,720575940623920821,720575940627607192,720575940614697634,720575940607201458,720575940631839047,720575940624109093,720575940622196360,720575940639594355,720575940623324085,720575940630015995,720575940617492436,720575940634701675,720575940623594493,720575940619426286,720575940621540777,720575940630339403,720575940626850280,720575940621045765,720575940611298522,720575940648200068,720575940621117567,720575940628190663,720575940627286149,720575940625803018,720575940629765314,720575940620985889,720575940626111101,720575940626798744,720575940630899560,720575940623557356,720575940629414443,720575940613077201,720575940620920837,720575940613064488,720575940639150013,720575940619233985,720575940619602311,720575940640433104,720575940621921797,720575940619916629	720575940620390848,720575940630233047,720575940638890355,720575940638098485,720575940613571295,720575940620112161,720575940630245650,720575940620981158,720575940618164534,720575940619898971,720575940611623661,720575940624956860,720575940633326361,720575940626230780,720575940620595440,720575940622583005,720575940604389344,720575940615606634,720575940619320046,720575940613193169,720575940610355882,720575940659307649,720575940633096985,720575940631434541,720575940634570906,720575940632651091,720575940628452823,720575940608481860,720575940630786115,720575940605375177,720575940629501003,720575940627161703,720575940611740694,720575940623498378,720575940627386698,720575940625945125,720575940639199797,720575940616592523,720575940637854552,720575940625244749,720575940624042677,720575940621764596,720575940645381998,720575940625677193,720575940632320815,720575940614671978,720575940637477439,720575940613179871,720575940625894552,720575940621991518,720575940629048567,720575940626439498,720575940626449162,720575940619935061,720575940633650969,720575940613512514,720575940611682533,720575940639173173,720575940624662798,720575940623938599,720575940606596619,720575940625922404,720575940624295426,720575940614307434,720575940616818334,720575940608541891,720575940635663472,720575940611872114,720575940616937190,720575940631346387,720575940627185819,720575940631393384,720575940618598059,720575940609619666,720575940605410592,720575940613338690,720575940635348592,720575940646919476,720575940625063742,720575940638879651,720575940614388447,720575940644013604,720575940622074109,720575940629105563,720575940637975615,720575940616858769,720575940630407308,720575940627700554,720575940627600719	SLPal2	DPLal3	ADL03	H(NT)
125	SLPal3_and_SLPal4_dorsal	BLAd3_and_BLAd4_dorsal	NA	https://neuroglancer-demo.appspot.com/#!gs://flyem-user-links/short/2023-07-08.173223.json	https://neuroglancer-demo.appspot.com/#!gs://flyem-user-links/short/2023-07-08.172201.json	https://neuroglancer-demo.appspot.com/#!gs://flyem-user-links/short/2023-07-08.172707.json		https://ngl.flywire.ai/?json_url=https://globalv1.flywire-daf.com/nglstate/5671617201963008	https://ngl.flywire.ai/?json_url=https://globalv1.flywire-daf.com/nglstate/5849752514068480	https://ngl.flywire.ai/?json_url=https://globalv1.flywire-daf.com/nglstate/5771106831040512		0	4	4	NA	89	84	NA	720575940622514922,720575940615637866,720575940612628195,720575940630116345,720575940634510527,720575940637161182,720575940620566849,720575940639151987,720575940626053834,720575940628296830,720575940621164276,720575940624014413,720575940620999262,720575940621507208,720575940615435330,720575940607731292,720575940619998087,720575940621452065,720575940631882808,720575940624793575,720575940645933700,720575940624632300,720575940629908555,720575940623966903,720575940618731600,720575940621229695,720575940625691454,720575940630920785,720575940631252428,720575940621007574,720575940630331971,720575940627673073,720575940638540221,720575940630905683,720575940637590872,720575940633583002,720575940617065275,720575940627275944,720575940621677325,720575940620633076,720575940617439778,720575940613709471,720575940626753045,720575940643792544,720575940640750221,720575940628393154,720575940618857607,720575940621076694,720575940634665839,720575940631383251,720575940609981230,720575940631641508,720575940635491508,720575940640036237,720575940634839476,720575940646018595,720575940612011121,720575940651434486,720575940623512467,720575940633445727,720575940616859682,720575940616219222,720575940627341224,720575940615023722,720575940622649855,720575940625865738,720575940617365046,720575940607950857,720575940633206753,720575940632903906,720575940637374527,720575940621680664,720575940631337519,720575940637282886,720575940608616899,720575940638248253,720575940629175351,720575940639925211,720575940620534875,720575940621425758,720575940606731977,720575940629708997,720575940621921285,720575940637416026,720575940623323430,720575940625331075,720575940635856229,720575940623212170,720575940627974043	720575940619016784,720575940629326380,720575940636609343,720575940619837872,720575940632134625,720575940629736310,720575940621352630,720575940622809638,720575940613286637,720575940615257567,720575940643448430,720575940635903204,720575940628800811,720575940621552019,720575940628787151,720575940639285493,720575940627036232,720575940629935703,720575940619462849,720575940622033933,720575940619754111,720575940634374263,720575940615732710,720575940633607649,720575940607168725,720575940615126203,720575940611411941,720575940619595179,720575940610381778,720575940639285749,720575940610005828,720575940611194994,720575940619615424,720575940629731128,720575940643793444,720575940644208419,720575940621052031,720575940611469518,720575940622129321,720575940635210158,720575940624834352,720575940615177740,720575940634475616,720575940636107694,720575940609898190,720575940616974941,720575940605037996,720575940632364569,720575940614702239,720575940618110774,720575940631026474,720575940623242022,720575940626175613,720575940637176895,720575940623458312,720575940631464162,720575940628038555,720575940632501668,720575940617912405,720575940632588748,720575940615162591,720575940620479052,720575940627680006,720575940621462724,720575940638738595,720575940621144385,720575940631809848,720575940644790580,720575940629933559,720575940605370802,720575940631213393,720575940628361802,720575940620610881,720575940622726379,720575940629783158,720575940636266615,720575940631638841,720575940631783507,720575940628698640,720575940615811634,720575940627692565,720575940646913844,720575940630997096,720575940618607307	SLPal3_or_SLPal4	BLAd3_or_BLAd4	ADL20,ADL23	H(NT)
126	SLPal4_anterior (Yu)	NA	Cannot identify in FAFB but a corresponding tract has been reported in the larval brain (Lovick et al. 2013).	NA	NA	NA	NA	NA	NA	NA	NA	NA	NA	NA	NA	NA	NA	NA	NA	NA	NA	NA	NA	NA
127	SLPal5	BLAd5	NA	https://neuroglancer-demo.appspot.com/#!gs://flyem-user-links/short/2023-07-08.173225.json	https://neuroglancer-demo.appspot.com/#!gs://flyem-user-links/short/2023-07-08.172203.json	https://neuroglancer-demo.appspot.com/#!gs://flyem-user-links/short/2023-07-08.172709.json		https://ngl.flywire.ai/?json_url=https://globalv1.flywire-daf.com/nglstate/6373196997591040	https://ngl.flywire.ai/?json_url=https://globalv1.flywire-daf.com/nglstate/5734944053657600	https://ngl.flywire.ai/?json_url=https://globalv1.flywire-daf.com/nglstate/5314875876179968		0	3	3	NA	53	54	NA	720575940612042446,720575940624140285,720575940643088032,720575940631649361,720575940621280773,720575940646216244,720575940622101281,720575940622136534,720575940624569639,720575940634095511,720575940646068003,720575940631903288,720575940616624017,720575940625410622,720575940633626593,720575940634620314,720575940639822755,720575940611170197,720575940637212894,720575940612679026,720575940615607308,720575940613353425,720575940616078405,720575940624961086,720575940632795181,720575940609019075,720575940615570361,720575940620223425,720575940622431049,720575940605981105,720575940639174845,720575940632078988,720575940628115953,720575940619006913,720575940616817974,720575940612175858,720575940620115694,720575940619650870,720575940628724012,720575940635149669,720575940635388783,720575940633784983,720575940625864962,720575940632101260,720575940627345722,720575940630159676,720575940623388868,720575940629910543,720575940614223978,720575940630951736,720575940647050116,720575940628580663,720575940635129952	720575940611980207,720575940637798771,720575940616157499,720575940639838005,720575940631916205,720575940631501112,720575940626002436,720575940613407647,720575940633716124,720575940618814374,720575940620121223,720575940621102691,720575940613716274,720575940634043247,720575940626527818,720575940624031946,720575940637224526,720575940631688417,720575940630911533,720575940615345595,720575940614851231,720575940631686796,720575940605675808,720575940618838337,720575940613478963,720575940643316590,720575940630902546,720575940636181481,720575940619607979,720575940612942289,720575940614522229,720575940630616082,720575940626544521,720575940635069295,720575940622787978,720575940623697552,720575940645731619,720575940617522904,720575940621337460,720575940629184000,720575940632131740,720575940632431268,720575940615424086,720575940615312084,720575940630442783,720575940631301447,720575940611451598,720575940631122796,720575940631029048,720575940634767258,720575940619384240,720575940614067507,720575940626454786,720575940613393839	SLPal5	BLAd4	ADL16	H(NT)
128	SLPav1_lateral	BLAl1_lateral	NA	https://neuroglancer-demo.appspot.com/#!gs://flyem-user-links/short/2023-07-08.173226.json	https://neuroglancer-demo.appspot.com/#!gs://flyem-user-links/short/2023-07-08.172204.json	https://neuroglancer-demo.appspot.com/#!gs://flyem-user-links/short/2023-07-08.172710.json		https://ngl.flywire.ai/?json_url=https://globalv1.flywire-daf.com/nglstate/5823512344264704	https://ngl.flywire.ai/?json_url=https://globalv1.flywire-daf.com/nglstate/6598644486635520	https://ngl.flywire.ai/?json_url=https://globalv1.flywire-daf.com/nglstate/4602691755966464		0	2	2	NA	5	5	NA	720575940614630962,720575940606334338,720575940627984119,720575940621031629,720575940631989473	720575940626899817,720575940623003405,720575940609504210,720575940654676385,720575940636866672	SLPav1	BLAl	ADL30	H
129	SLPav1_medial	BLAl1_medial	NA	https://neuroglancer-demo.appspot.com/#!gs://flyem-user-links/short/2023-07-08.173228.json	https://neuroglancer-demo.appspot.com/#!gs://flyem-user-links/short/2023-07-08.172206.json	https://neuroglancer-demo.appspot.com/#!gs://flyem-user-links/short/2023-07-08.172712.json		https://ngl.flywire.ai/?json_url=https://globalv1.flywire-daf.com/nglstate/6155958088630272	https://ngl.flywire.ai/?json_url=https://globalv1.flywire-daf.com/nglstate/5260562390843392	https://ngl.flywire.ai/?json_url=https://globalv1.flywire-daf.com/nglstate/5459652244406272		0	5	5	NA	85	84	NA	720575940622219725,720575940618051867,720575940625977786,720575940629384951,720575940627665513,720575940631255058,720575940622380643,720575940611205398,720575940630655140,720575940622100001,720575940632350668,720575940620908424,720575940612177882,720575940632419468,720575940622235272,720575940641289435,720575940623044109,720575940614562867,720575940629688375,720575940626031108,720575940613323378,720575940615885510,720575940614771778,720575940610294933,720575940620960372,720575940617836066,720575940619894613,720575940626003642,720575940616585565,720575940633611490,720575940617479202,720575940624425715,720575940627693845,720575940612887154,720575940616579867,720575940617116189,720575940632056857,720575940608273419,720575940642295181,720575940638639694,720575940631833912,720575940623078839,720575940637791721,720575940629962044,720575940653096182,720575940614423038,720575940628765036,720575940610389602,720575940623970698,720575940625989732,720575940627649897,720575940620717551,720575940621787892,720575940632566099,720575940634971071,720575940623157247,720575940614668194,720575940619980271,720575940621316443,720575940614673058,720575940611222234,720575940606271618,720575940620143636,720575940624261671,720575940635028671,720575940639693373,720575940619300437,720575940631524236,720575940629155895,720575940637686079,720575940614434046,720575940621705537,720575940605684396,720575940617612518,720575940615209778,720575940631747395,720575940612635117,720575940618263197,720575940646201891,720575940623248778,720575940624221773,720575940622411760,720575940638078441,720575940620136033,720575940631017795	720575940645607203,720575940633502618,720575940606170754,720575940619386022,720575940612974051,720575940628286888,720575940632281937,720575940631911186,720575940618159227,720575940607596811,720575940616622731,720575940651727094,720575940652360438,720575940629447276,720575940623196819,720575940638267992,720575940631472963,720575940635122783,720575940609407438,720575940632193420,720575940635985263,720575940612794134,720575940636682217,720575940618636864,720575940625968205,720575940629537786,720575940620664000,720575940615995649,720575940644815395,720575940626451088,720575940615661766,720575940627174172,720575940621328508,720575940617848635,720575940625703311,720575940622570083,720575940623311804,720575940624632980,720575940643426414,720575940617528209,720575940620576609,720575940617516689,720575940619403841,720575940628539395,720575940622955912,720575940614480551,720575940610565070,720575940609368132,720575940609102531,720575940652128502,720575940629746176,720575940629103468,720575940624054280,720575940624094793,720575940617201245,720575940625790352,720575940640645584,720575940644000548,720575940616959010,720575940622548182,720575940620393710,720575940633594797,720575940644301335,720575940611374810,720575940622096778,720575940632023341,720575940633782112,720575940628970087,720575940617839389,720575940634463840,720575940624251836,720575940628466281,720575940614396778,720575940625951946,720575940636633998,720575940643041646,720575940628592506,720575940619699888,720575940626693245,720575940623666360,720575940630290796,720575940622329420,720575940631135289,720575940623108036	SLPav1	BLAl	AVL12	H
130	SLPav2	BLD2	NA	https://neuroglancer-demo.appspot.com/#!gs://flyem-user-links/short/2023-07-08.173229.json	https://neuroglancer-demo.appspot.com/#!gs://flyem-user-links/short/2023-07-08.172208.json	https://neuroglancer-demo.appspot.com/#!gs://flyem-user-links/short/2023-07-08.172713.json		https://ngl.flywire.ai/?json_url=https://globalv1.flywire-daf.com/nglstate/5728591662809088	https://ngl.flywire.ai/?json_url=https://globalv1.flywire-daf.com/nglstate/6537768895250432	https://ngl.flywire.ai/?json_url=https://globalv1.flywire-daf.com/nglstate/6047221688565760		0	3	3	NA	96	98	NA	720575940618309440,720575940613127087,720575940610099576,720575940623992004,720575940639761827,720575940624886812,720575940627863707,720575940610258289,720575940627132932,720575940628359802,720575940645264750,720575940633152420,720575940614316497,720575940622076193,720575940627466319,720575940620309876,720575940644633123,720575940622846090,720575940617502784,720575940619668309,720575940625704323,720575940631608647,720575940619022427,720575940620818158,720575940638429824,720575940638124376,720575940628187074,720575940629940281,720575940638098851,720575940616529553,720575940634614682,720575940621473805,720575940632340449,720575940607461077,720575940625540860,720575940618574356,720575940612720867,720575940625996633,720575940619344660,720575940630616139,720575940625849496,720575940622793707,720575940632035117,720575940617345950,720575940630993605,720575940613534626,720575940635340462,720575940627647473,720575940610507749,720575940630512236,720575940618288251,720575940616056806,720575940616184577,720575940643569175,720575940615638594,720575940611150506,720575940604450732,720575940628846530,720575940634746010,720575940623732715,720575940611803289,720575940620558207,720575940617847513,720575940611338962,720575940622552393,720575940638081257,720575940633778583,720575940615911261,720575940623720200,720575940616001878,720575940619249579,720575940640030416,720575940631405416,720575940607711836,720575940616429825,720575940617022779,720575940618369659,720575940613298863,720575940610967506,720575940625631280,720575940607158025,720575940621030320,720575940633874015,720575940617091414,720575940630565135,720575940626148124,720575940611370958,720575940603507372,720575940627385841,720575940618874192,720575940622774410,720575940633582509,720575940621012289,720575940627666600,720575940640349392,720575940621259340	720575940609641284,720575940619501659,720575940618976853,720575940629613196,720575940622168781,720575940624827993,720575940623534606,720575940636319039,720575940623951874,720575940625206549,720575940624161936,720575940633938367,720575940637773126,720575940607848661,720575940629639161,720575940622120973,720575940612219629,720575940632620845,720575940623252884,720575940633573983,720575940631155852,720575940611718373,720575940616547867,720575940609905454,720575940621473612,720575940610718387,720575940628017786,720575940628306042,720575940614291654,720575940620826052,720575940623783431,720575940607122268,720575940618942923,720575940634663092,720575940614363055,720575940627218428,720575940611679986,720575940617719256,720575940618975726,720575940615723153,720575940621566973,720575940616211174,720575940619555169,720575940634210159,720575940658287489,720575940616010937,720575940641613728,720575940627960442,720575940631106349,720575940619272408,720575940622445901,720575940638767232,720575940633140435,720575940611475990,720575940640525045,720575940638850648,720575940609574606,720575940629122555,720575940628934650,720575940631276369,720575940637095514,720575940625668901,720575940643879460,720575940612930611,720575940610199138,720575940623809779,720575940618496592,720575940636348900,720575940621054591,720575940635539448,720575940611968947,720575940614176966,720575940618694480,720575940622674835,720575940620683373,720575940632469587,720575940631882636,720575940624200427,720575940630622250,720575940641248245,720575940615186847,720575940619189869,720575940615019963,720575940608152668,720575940615775574,720575940628939052,720575940633279769,720575940625990974,720575940615066310,720575940630046524,720575940622858534,720575940613111471,720575940637985112,720575940627178481,720575940621277865,720575940619530944,720575940613850622,720575940623182827	SLPav2	BLD2	ADL07	H(NT)
131	SLPav3	BLVa2a	NA	https://neuroglancer-demo.appspot.com/#!gs://flyem-user-links/short/2023-07-08.173231.json	https://neuroglancer-demo.appspot.com/#!gs://flyem-user-links/short/2023-07-08.172209.json	https://neuroglancer-demo.appspot.com/#!gs://flyem-user-links/short/2023-07-08.172715.json		https://ngl.flywire.ai/?json_url=https://globalv1.flywire-daf.com/nglstate/5208156877619200	https://ngl.flywire.ai/?json_url=https://globalv1.flywire-daf.com/nglstate/5788000279592960	https://ngl.flywire.ai/?json_url=https://globalv1.flywire-daf.com/nglstate/5198212996530176		0	4	4	NA	46	46	NA	720575940638799011,720575940607984476,720575940628687148,720575940619509041,720575940621817638,720575940606461361,720575940627212540,720575940629917771,720575940638615529,720575940627118979,720575940643891236,720575940637468735,720575940643812887,720575940630346514,720575940630446095,720575940613463859,720575940619173848,720575940626662673,720575940617665876,720575940618953630,720575940626394767,720575940608177929,720575940614938636,720575940630400271,720575940638083647,720575940624010677,720575940611952810,720575940627955578,720575940610528921,720575940627646280,720575940632166225,720575940625519891,720575940627584664,720575940622655949,720575940639025742,720575940632688723,720575940614936543,720575940641495693,720575940622883171,720575940628962426,720575940659492481,720575940608978901,720575940614867409,720575940618647104,720575940618043806,720575940623042440	720575940630564712,720575940625604477,720575940610979938,720575940629806807,720575940635739237,720575940638412928,720575940620551105,720575940609766293,720575940614049183,720575940628945145,720575940622520724,720575940616104379,720575940632900959,720575940632765921,720575940638953843,720575940626966814,720575940616799547,720575940632635053,720575940618976341,720575940632608460,720575940634992319,720575940604240416,720575940638007640,720575940624368003,720575940618142513,720575940611028337,720575940634592111,720575940615091317,720575940608884693,720575940632029410,720575940621241008,720575940617574485,720575940637180479,720575940626946173,720575940613690530,720575940615770811,720575940629499756,720575940632827799,720575940637397309,720575940622449702,720575940634354367,720575940609941145,720575940629747218,720575940609568068,720575940628561628,720575940615749051	SLPav3	BLVa2a	ADL22	H(NT)
132	SLPav4 (Ito)	NA	This appears to be a subset of SLPav2 (Yu et al. 2013). SLPav2 (Ito et al. 2013) and SLPav2 (Yu et al. 2013) do not overlap completely.	NA	NA	NA	NA	NA	NA	NA	NA	NA	NA	NA	NA	NA	NA	NA	NA	NA	NA	NA	NA	NA
133	SLPp&v1_posterior	DPLp2_anterior	NA	https://neuroglancer-demo.appspot.com/#!gs://flyem-user-links/short/2023-07-08.173233.json	https://neuroglancer-demo.appspot.com/#!gs://flyem-user-links/short/2023-07-08.172211.json	https://neuroglancer-demo.appspot.com/#!gs://flyem-user-links/short/2023-07-08.172717.json		https://ngl.flywire.ai/?json_url=https://globalv1.flywire-daf.com/nglstate/5484271735144448	https://ngl.flywire.ai/?json_url=https://globalv1.flywire-daf.com/nglstate/6322566715146240	https://ngl.flywire.ai/?json_url=https://globalv1.flywire-daf.com/nglstate/5318819595681792		0	4	4	NA	61	60	NA	720575940612612886,720575940616906909,720575940623271206,720575940632323532,720575940623104973,720575940616886417,720575940617289689,720575940615823666,720575940612327410,720575940620522155,720575940632715859,720575940632433572,720575940622209833,720575940618968990,720575940625503792,720575940643693000,720575940627321146,720575940629913538,720575940634537591,720575940636477541,720575940618955678,720575940639711037,720575940620205147,720575940628236200,720575940621917701,720575940615253215,720575940638932277,720575940615324994,720575940638145001,720575940639684413,720575940633931801,720575940612509337,720575940619946661,720575940635026330,720575940639688051,720575940635125599,720575940609288643,720575940643792032,720575940615021418,720575940614489511,720575940621181934,720575940630241676,720575940628818492,720575940621414900,720575940620592367,720575940617932189,720575940612404709,720575940618874166,720575940628469607,720575940621528191,720575940633001645,720575940621088438,720575940617764865,720575940628478736,720575940606182758,720575940652993953,720575940635958383,720575940630957765,720575940620277686,720575940623871928,720575940623449015	720575940630147127,720575940608059484,720575940624331272,720575940620358336,720575940608573193,720575940617936797,720575940639626355,720575940634215525,720575940613068595,720575940608200713,720575940626831961,720575940625312356,720575940634644063,720575940619696731,720575940629918007,720575940636469166,720575940627983080,720575940607484099,720575940630146615,720575940620107968,720575940605688608,720575940612586211,720575940627330314,720575940620523947,720575940625162621,720575940650480374,720575940631440185,720575940611303139,720575940609895748,720575940612284389,720575940623388413,720575940620541422,720575940624599700,720575940620221716,720575940615971841,720575940624144893,720575940631135789,720575940618753445,720575940618996382,720575940627269642,720575940620611352,720575940626707770,720575940628588587,720575940632272721,720575940608603657,720575940624701513,720575940629749559,720575940632196935,720575940608929749,720575940622157948,720575940624466919,720575940608235529,720575940624409444,720575940623855091,720575940626976555,720575940613234897,720575940627711631,720575940624095496,720575940615174075,720575940618238109	SLPp&v1	DPLp2	PDL16	H
134	SLPp&v1_ventral	DPLp2_medial_ventral	NA	https://neuroglancer-demo.appspot.com/#!gs://flyem-user-links/short/2023-07-08.173234.json	https://neuroglancer-demo.appspot.com/#!gs://flyem-user-links/short/2023-07-08.172213.json	https://neuroglancer-demo.appspot.com/#!gs://flyem-user-links/short/2023-07-08.172718.json		https://ngl.flywire.ai/?json_url=https://globalv1.flywire-daf.com/nglstate/4576732436758528	https://ngl.flywire.ai/?json_url=https://globalv1.flywire-daf.com/nglstate/6324112903372800	https://ngl.flywire.ai/?json_url=https://globalv1.flywire-daf.com/nglstate/5171994100236288		0	3	3	NA	9	9	NA	720575940623293171,720575940612498346,720575940620043723,720575940620045259,720575940618653524,720575940612015217,720575940626853245,720575940625672997,720575940641223888	720575940643039688,720575940613865110,720575940616054834,720575940629287132,720575940647449988,720575940611302883,720575940624943504,720575940649181817,720575940627869971	SLPp&v1	DPLp2	PDL28	H
135	SLPpl1	DPLl1	NA	https://neuroglancer-demo.appspot.com/#!gs://flyem-user-links/short/2023-07-08.173236.json	https://neuroglancer-demo.appspot.com/#!gs://flyem-user-links/short/2023-07-08.172214.json	https://neuroglancer-demo.appspot.com/#!gs://flyem-user-links/short/2023-07-08.172720.json		https://ngl.flywire.ai/?json_url=https://globalv1.flywire-daf.com/nglstate/4843144988327936	https://ngl.flywire.ai/?json_url=https://globalv1.flywire-daf.com/nglstate/6497469351329792	https://ngl.flywire.ai/?json_url=https://globalv1.flywire-daf.com/nglstate/4916738019819520		0	3	3	NA	128	130	NA	720575940626537468,720575940624453916,720575940625129049,720575940610856946,720575940631518495,720575940634473497,720575940634910063,720575940628665360,720575940620032276,720575940626953475,720575940630677807,720575940613096089,720575940605413577,720575940622377655,720575940634982904,720575940615594869,720575940631118095,720575940618953492,720575940614444338,720575940617085504,720575940618556587,720575940629912121,720575940630093100,720575940645440900,720575940617164701,720575940604383008,720575940615876438,720575940625956371,720575940637817944,720575940621150049,720575940613873361,720575940627186435,720575940614093009,720575940625523096,720575940625655897,720575940622740467,720575940606742027,720575940615722438,720575940620616886,720575940622597078,720575940626970088,720575940620157787,720575940614517032,720575940627206714,720575940630586642,720575940616572043,720575940616175702,720575940616567636,720575940622964735,720575940629548764,720575940615581126,720575940629610967,720575940621603030,720575940629423887,720575940616056209,720575940619834094,720575940619967582,720575940637069887,720575940636231145,720575940623365813,720575940625883737,720575940624920871,720575940629493882,720575940617722944,720575940622821731,720575940619718383,720575940653095670,720575940624120649,720575940636041902,720575940625355281,720575940612751466,720575940613223830,720575940621304353,720575940634818399,720575940610980850,720575940625436805,720575940626332166,720575940606861442,720575940629470736,720575940621988684,720575940618831320,720575940626623754,720575940630152076,720575940627010300,720575940628818042,720575940610184410,720575940628911946,720575940613555618,720575940625327716,720575940638758744,720575940619818879,720575940611035866,720575940628243303,720575940629987579,720575940620970445,720575940615977522,720575940626729744,720575940619212453,720575940621845530,720575940620245620,720575940637807677,720575940639791067,720575940643068951,720575940621852073,720575940608288092,720575940620024149,720575940628137987,720575940638973091,720575940605597385,720575940630562297,720575940627541066,720575940635008607,720575940636109658,720575940630426967,720575940630642380,720575940625660056,720575940628043082,720575940659367809,720575940635174507,720575940619114375,720575940633253602,720575940616849126,720575940635635374,720575940645800739,720575940613247441,720575940637296105,720575940630883343,720575940633762841	720575940620309072,720575940622438621,720575940628120305,720575940621198017,720575940635765496,720575940610991513,720575940625158330,720575940631663820,720575940623591403,720575940626023940,720575940614447007,720575940622129642,720575940625775193,720575940624142373,720575940612148210,720575940621204095,720575940626883345,720575940620028096,720575940622700531,720575940639497277,720575940615505979,720575940627065416,720575940616571485,720575940624010829,720575940604488672,720575940634279535,720575940629244154,720575940615337019,720575940619354673,720575940628751104,720575940628407852,720575940630474344,720575940613173201,720575940621542141,720575940648329337,720575940625749842,720575940621033152,720575940620755297,720575940640278387,720575940629267962,720575940628018691,720575940629044123,720575940605960626,720575940629518851,720575940646521476,720575940629055340,720575940613118259,720575940627514267,720575940621126365,720575940623224504,720575940634358879,720575940619246246,720575940630541783,720575940623474019,720575940621185501,720575940646705028,720575940626661139,720575940621663709,720575940614517983,720575940636193647,720575940622378474,720575940626661501,720575940607912917,720575940618842351,720575940618736811,720575940618371800,720575940618121797,720575940621163277,720575940617576000,720575940610548337,720575940645995299,720575940634904677,720575940622951687,720575940616121403,720575940612776879,720575940632303073,720575940618827224,720575940615198367,720575940621009840,720575940607828146,720575940626212178,720575940610400409,720575940614519157,720575940627171154,720575940637453382,720575940627062424,720575940632575388,720575940614295294,720575940625852676,720575940625853188,720575940621186565,720575940632179620,720575940627042130,720575940621490416,720575940633954808,720575940617643092,720575940642740260,720575940615966097,720575940618853547,720575940626318353,720575940628816384,720575940607416587,720575940630116601,720575940633031725,720575940631322472,720575940624551056,720575940638798141,720575940616837716,720575940604888497,720575940630560761,720575940616909083,720575940622852359,720575940626644486,720575940609261892,720575940638186842,720575940624375113,720575940642372512,720575940646209156,720575940623055433,720575940620205172,720575940626529944,720575940627447401,720575940610043346,720575940637146202,720575940621097712,720575940624834366,720575940623857084,720575940610128082,720575940619572673,720575940616075147	SLPpl1	DPLl1	PDL07	H(NT)
136	SLPpl2	CP6	NA	https://neuroglancer-demo.appspot.com/#!gs://flyem-user-links/short/2023-07-08.173238.json	https://neuroglancer-demo.appspot.com/#!gs://flyem-user-links/short/2023-07-08.172216.json	https://neuroglancer-demo.appspot.com/#!gs://flyem-user-links/short/2023-07-08.172721.json		https://ngl.flywire.ai/?json_url=https://globalv1.flywire-daf.com/nglstate/6334056784461824	https://ngl.flywire.ai/?json_url=https://globalv1.flywire-daf.com/nglstate/5593008135208960	https://ngl.flywire.ai/?json_url=https://globalv1.flywire-daf.com/nglstate/4631890646532096		0	2	2	NA	43	43	NA	720575940619405551,720575940627836924,720575940604889278,720575940604775340,720575940625212965,720575940627572349,720575940608661205,720575940624786675,720575940635535022,720575940620233966,720575940616919581,720575940635404143,720575940617991729,720575940629012219,720575940621009505,720575940626658570,720575940625609482,720575940608970453,720575940629805372,720575940619496174,720575940638264629,720575940633506667,720575940624693432,720575940617319097,720575940606528130,720575940610783125,720575940629533946,720575940627183345,720575940647985529,720575940630550521,720575940620308416,720575940624359432,720575940625142763,720575940624611405,720575940614665378,720575940637791295,720575940637648496,720575940625769776,720575940622061150,720575940633584028,720575940625183178,720575940605866441,720575940615951163	720575940637924696,720575940620716293,720575940628867031,720575940636557796,720575940619735979,720575940625493385,720575940614283231,720575940618319444,720575940630392879,720575940624304423,720575940616501877,720575940603082720,720575940627654677,720575940639675088,720575940610487928,720575940617739860,720575940617569752,720575940630914511,720575940606811145,720575940630482796,720575940611930339,720575940631278184,720575940626600067,720575940605033504,720575940614770498,720575940614781599,720575940625389058,720575940608779100,720575940622351112,720575940624861642,720575940618726454,720575940611745429,720575940620740717,720575940622892045,720575940623991956,720575940616379707,720575940630671122,720575940632768668,720575940619679414,720575940627148872,720575940629041911,720575940631956242,720575940608509451	SLPpl2	CP6	PDL20	H_2NT
137	SLPpl3	BLVa2c	NA	https://neuroglancer-demo.appspot.com/#!gs://flyem-user-links/short/2023-07-08.173239.json	https://neuroglancer-demo.appspot.com/#!gs://flyem-user-links/short/2023-07-08.172218.json	https://neuroglancer-demo.appspot.com/#!gs://flyem-user-links/short/2023-07-08.172723.json		https://ngl.flywire.ai/?json_url=https://globalv1.flywire-daf.com/nglstate/5757790553374720	https://ngl.flywire.ai/?json_url=https://globalv1.flywire-daf.com/nglstate/5969044895170560	https://ngl.flywire.ai/?json_url=https://globalv1.flywire-daf.com/nglstate/6344094567628800		0	5	5	NA	55	55	NA	720575940639687027,720575940616817382,720575940639370062,720575940629002716,720575940626627015,720575940632098204,720575940640329947,720575940636316023,720575940621565892,720575940618677639,720575940616556033,720575940612154482,720575940605364681,720575940622905101,720575940616395298,720575940616841729,720575940628276327,720575940623026919,720575940638353973,720575940615630685,720575940612030962,720575940628207047,720575940631715279,720575940610582954,720575940638637245,720575940621590808,720575940619146048,720575940622789611,720575940633262050,720575940620231956,720575940623883152,720575940626457221,720575940611599587,720575940624496876,720575940627383890,720575940639048765,720575940621158149,720575940639382691,720575940637082334,720575940647456388,720575940610983321,720575940614921670,720575940610469422,720575940618910411,720575940624684531,720575940624198181,720575940613778326,720575940620476075,720575940630927823,720575940614557586,720575940623505907,720575940626471198,720575940627028486,720575940619761261,720575940627548432	720575940621742335,720575940634557335,720575940612450277,720575940622320275,720575940617272699,720575940607605828,720575940645889844,720575940610124202,720575940615379686,720575940614918283,720575940620656645,720575940610530606,720575940625925105,720575940626209082,720575940620717667,720575940612593258,720575940610888562,720575940624895113,720575940622799949,720575940631204665,720575940624395395,720575940607601988,720575940612569194,720575940608527992,720575940635567096,720575940628521463,720575940617203549,720575940626491208,720575940634007647,720575940625554575,720575940621098017,720575940626527720,720575940628182748,720575940611446425,720575940620688884,720575940644223267,720575940621930776,720575940615255382,720575940625543823,720575940631109165,720575940635821801,720575940631208466,720575940623912117,720575940626350473,720575940624378499,720575940629943148,720575940614613410,720575940643725860,720575940609682756,720575940631797315,720575940621831894,720575940632250285,720575940627469315,720575940626584719,720575940617707398	SLPpl3	SLPpl3	PDL17	H(NT)
138	SLPpl4 (Ito)	NA	Subset of LHl2 (Yu)	NA	NA	NA	NA	NA	NA	NA	NA	NA	NA	NA	NA	NA	NA	NA	NA	NA	NA	NA	NA	NA
139	SLPpm1	DPLm1	NA	https://neuroglancer-demo.appspot.com/#!gs://flyem-user-links/short/2023-07-08.173241.json	https://neuroglancer-demo.appspot.com/#!gs://flyem-user-links/short/2023-07-08.172219.json	https://neuroglancer-demo.appspot.com/#!gs://flyem-user-links/short/2023-07-08.172725.json		https://ngl.flywire.ai/?json_url=https://globalv1.flywire-daf.com/nglstate/5108667248541696	https://ngl.flywire.ai/?json_url=https://globalv1.flywire-daf.com/nglstate/4667882002710528	https://ngl.flywire.ai/?json_url=https://globalv1.flywire-daf.com/nglstate/6440775783022592		0	4	4	NA	88	89	NA	720575940611520947,720575940617687067,720575940640123008,720575940616295451,720575940623434535,720575940620201176,720575940623767223,720575940632499170,720575940620437628,720575940618292382,720575940618855371,720575940632287057,720575940627383951,720575940616359714,720575940626631503,720575940614013196,720575940626982799,720575940630041913,720575940620499115,720575940618991227,720575940626850054,720575940613776424,720575940631512484,720575940629572623,720575940617465137,720575940617216379,720575940608977621,720575940615251003,720575940625995609,720575940628326522,720575940615906316,720575940612310002,720575940634911374,720575940624311787,720575940617398996,720575940619700059,720575940624043784,720575940633970100,720575940618710720,720575940615719569,720575940627604674,720575940643817838,720575940606747659,720575940625259038,720575940636037604,720575940611835098,720575940623065587,720575940630987562,720575940604163761,720575940618768263,720575940623981104,720575940628226459,720575940624009653,720575940643980488,720575940630887737,720575940638912957,720575940620176154,720575940612868094,720575940651014390,720575940612549802,720575940625772346,720575940634069914,720575940631437988,720575940614086609,720575940634824846,720575940628419579,720575940631486765,720575940617515845,720575940624157001,720575940621361012,720575940614698658,720575940626591619,720575940643812000,720575940618104886,720575940626804632,720575940622652365,720575940610983082,720575940614173290,720575940613665682,720575940640048080,720575940624165264,720575940607920732,720575940607077899,720575940622516917,720575940625069968,720575940629177399,720575940610542894,720575940618968011	720575940629637906,720575940633545823,720575940627351887,720575940651329526,720575940626986539,720575940618693035,720575940639946203,720575940638201021,720575940607789251,720575940624071315,720575940614120145,720575940621716044,720575940622114121,720575940604714464,720575940624939036,720575940635120735,720575940620954629,720575940618335301,720575940622107937,720575940634232427,720575940632768979,720575940618971851,720575940614150567,720575940628739644,720575940633652216,720575940608232772,720575940629832207,720575940622757901,720575940626617914,720575940628607606,720575940621749375,720575940644965940,720575940621241293,720575940618174032,720575940633291418,720575940616960054,720575940622297835,720575940629058203,720575940630553484,720575940615251083,720575940627000207,720575940644622446,720575940620573516,720575940608877636,720575940644807715,720575940628995067,720575940634422880,720575940627992582,720575940660163969,720575940628371191,720575940620522966,720575940616443137,720575940638230179,720575940605341216,720575940610978929,720575940636609166,720575940638170429,720575940628434535,720575940618732337,720575940626968305,720575940619562100,720575940616706594,720575940633157271,720575940616958498,720575940624209741,720575940615980801,720575940628240171,720575940612077846,720575940615606489,720575940619429286,720575940611864557,720575940611450062,720575940635955630,720575940614681746,720575940624329736,720575940610395571,720575940616315931,720575940628623212,720575940609894212,720575940630510454,720575940616408065,720575940617397341,720575940609662562,720575940621662051,720575940624087113,720575940624677709,720575940644235543,720575940638334627,720575940618955344	SLPpm1	DPLm1	PDL11	H(NT)
140	SLPpm2	DPLc2	NA	https://neuroglancer-demo.appspot.com/#!gs://flyem-user-links/short/2023-07-08.173242.json	https://neuroglancer-demo.appspot.com/#!gs://flyem-user-links/short/2023-07-08.172221.json	https://neuroglancer-demo.appspot.com/#!gs://flyem-user-links/short/2023-07-08.172726.json		https://ngl.flywire.ai/?json_url=https://globalv1.flywire-daf.com/nglstate/6585552151248896	https://ngl.flywire.ai/?json_url=https://globalv1.flywire-daf.com/nglstate/4926681900908544	https://ngl.flywire.ai/?json_url=https://globalv1.flywire-daf.com/nglstate/4755964802629632		0	5	5	NA	44	44	NA	720575940618055237,720575940635961200,720575940628317595,720575940611332722,720575940613017827,720575940627469898,720575940626733032,720575940614437318,720575940630239596,720575940635354981,720575940636284762,720575940636928326,720575940628229623,720575940630557511,720575940611541987,720575940638912344,720575940624993411,720575940616639417,720575940629062266,720575940607807836,720575940607768841,720575940622930952,720575940636831344,720575940612150225,720575940638099059,720575940629901307,720575940629419831,720575940609719762,720575940619984705,720575940630266130,720575940619544685,720575940625616670,720575940612788655,720575940631477335,720575940611682290,720575940607933891,720575940639782864,720575940629795958,720575940653507745,720575940629513175,720575940623342484,720575940634801263,720575940631092280,720575940626914536	720575940615743121,720575940607507157,720575940635731957,720575940625811337,720575940631450925,720575940620093787,720575940611263667,720575940633128032,720575940623292308,720575940625960104,720575940630778060,720575940627990633,720575940627134151,720575940620018676,720575940632694368,720575940621727891,720575940626063688,720575940610574565,720575940620950655,720575940620801245,720575940619686849,720575940612892322,720575940619099558,720575940634201967,720575940640625115,720575940621233925,720575940626456232,720575940635836382,720575940624298046,720575940621333128,720575940624589084,720575940634729358,720575940638389301,720575940628191491,720575940622094986,720575940620975069,720575940627545162,720575940627327750,720575940633147802,720575940627405041,720575940624677890,720575940637197382,720575940626634439,720575940605956553	SLPpm2	DPLc2	PDM18	H(NT)
141	SLPpm3	DPLc3	NA	https://neuroglancer-demo.appspot.com/#!gs://flyem-user-links/short/2023-07-08.173244.json	https://neuroglancer-demo.appspot.com/#!gs://flyem-user-links/short/2023-07-08.172222.json	https://neuroglancer-demo.appspot.com/#!gs://flyem-user-links/short/2023-07-08.172728.json		https://ngl.flywire.ai/?json_url=https://globalv1.flywire-daf.com/nglstate/5406094941749248	https://ngl.flywire.ai/?json_url=https://globalv1.flywire-daf.com/nglstate/6158804200718336	https://ngl.flywire.ai/?json_url=https://globalv1.flywire-daf.com/nglstate/4753808057958400		0	2	2	NA	55	54	NA	720575940636084848,720575940625551716,720575940648716153,720575940638723133,720575940633290603,720575940622569001,720575940623539789,720575940636659007,720575940624943800,720575940635207822,720575940627851761,720575940614245526,720575940605322370,720575940631190851,720575940625947594,720575940623390954,720575940613983794,720575940638482877,720575940637361754,720575940633000877,720575940621114177,720575940626824469,720575940637314906,720575940610798546,720575940614629206,720575940618787238,720575940619662539,720575940625017034,720575940622151704,720575940614806594,720575940623118261,720575940645468963,720575940634401471,720575940625312698,720575940615464889,720575940606298754,720575940612244707,720575940617223325,720575940625123453,720575940605874633,720575940624264892,720575940629512186,720575940604447148,720575940625218404,720575940623472363,720575940616886758,720575940612028182,720575940627465384,720575940628504679,720575940634025626,720575940627962238,720575940620243476,720575940614466983,720575940617858358,720575940613810174	720575940624798352,720575940622182669,720575940624329037,720575940629059833,720575940615251339,720575940624481980,720575940620445934,720575940611752857,720575940619850411,720575940630520139,720575940631728431,720575940631992391,720575940631530148,720575940609646126,720575940607496405,720575940630580217,720575940635789925,720575940628314668,720575940627563014,720575940629563642,720575940635978126,720575940614341994,720575940628022787,720575940635102832,720575940629390411,720575940619876267,720575940618410177,720575940611798169,720575940632898273,720575940633291033,720575940618133649,720575940637152319,720575940613895842,720575940624183591,720575940633402219,720575940616644582,720575940619281031,720575940619591663,720575940624364848,720575940615464891,720575940618331038,720575940617425593,720575940624743096,720575940624186185,720575940612854634,720575940649296761,720575940619767899,720575940644688238,720575940621595418,720575940617495697,720575940628543847,720575940625907077,720575940612677613,720575940635114126	SLPpm3	DPLc3	PDM20	H
142	SMPad1	DAMv1_or_2	NA	https://neuroglancer-demo.appspot.com/#!gs://flyem-user-links/short/2023-07-08.173246.json	https://neuroglancer-demo.appspot.com/#!gs://flyem-user-links/short/2023-07-08.172224.json	https://neuroglancer-demo.appspot.com/#!gs://flyem-user-links/short/2023-07-08.172730.json		https://ngl.flywire.ai/?json_url=https://globalv1.flywire-daf.com/nglstate/5702632343601152	https://ngl.flywire.ai/?json_url=https://globalv1.flywire-daf.com/nglstate/6130823403143168	https://ngl.flywire.ai/?json_url=https://globalv1.flywire-daf.com/nglstate/4979087414132736		0	2	2	NA	79	79	NA	720575940631815993,720575940639806773,720575940627925703,720575940630946468,720575940639807285,720575940610228186,720575940617821643,720575940650932982,720575940607863561,720575940627865930,720575940619066795,720575940631654713,720575940623083519,720575940637762906,720575940626276680,720575940637951977,720575940627161426,720575940624156139,720575940616790102,720575940627066370,720575940631926754,720575940631484812,720575940632584275,720575940611219826,720575940615077482,720575940624694786,720575940628407166,720575940626086960,720575940644521764,720575940626466332,720575940620324735,720575940615010454,720575940647055907,720575940617260357,720575940623957228,720575940629880082,720575940612638929,720575940633642744,720575940616711458,720575940618562496,720575940631750943,720575940613103791,720575940638384512,720575940604754534,720575940630383947,720575940627389895,720575940628955386,720575940630116951,720575940643329224,720575940628118288,720575940621527167,720575940616344379,720575940618715441,720575940630816855,720575940626582218,720575940614215149,720575940627747560,720575940625659431,720575940652306934,720575940626495109,720575940619047547,720575940641386203,720575940616778964,720575940625675301,720575940619821392,720575940611152867,720575940624873776,720575940639423064,720575940612568803,720575940631188876,720575940616466388,720575940621218380,720575940609133507,720575940621353596,720575940629072119,720575940636887524,720575940630656530,720575940634042012,720575940635329716	720575940623294647,720575940631780812,720575940612707811,720575940633291545,720575940612283373,720575940621492044,720575940626259458,720575940627663946,720575940630354117,720575940649676409,720575940629441150,720575940638763891,720575940622393607,720575940622425028,720575940628936271,720575940621558366,720575940629575755,720575940623871731,720575940611169242,720575940626709373,720575940634676325,720575940625454346,720575940611584179,720575940630572625,720575940629330944,720575940637740110,720575940610438094,720575940614838431,720575940628639994,720575940618682782,720575940638563150,720575940631832493,720575940609835896,720575940640518389,720575940627731703,720575940626810901,720575940613448415,720575940627060648,720575940615034591,720575940609555758,720575940622748599,720575940616950161,720575940622892522,720575940614215405,720575940621265502,720575940611738994,720575940617434395,720575940616963229,720575940622384264,720575940634676069,720575940616510937,720575940617733080,720575940607862281,720575940621748812,720575940617183778,720575940611240627,720575940640643536,720575940626338590,720575940626978314,720575940636681840,720575940637363519,720575940610936562,720575940627656809,720575940626365768,720575940622665098,720575940638962008,720575940612139443,720575940639180963,720575940629392439,720575940614549666,720575940621525673,720575940626828304,720575940621945821,720575940622127180,720575940604873662,720575940627662608,720575940628189456,720575940612891373,720575940635189134	SMPad1	DAMv1_or_2	ADM04	H
143	SMPad2	DAMd2_or_3	NA	https://neuroglancer-demo.appspot.com/#!gs://flyem-user-links/short/2023-07-08.173247.json	https://neuroglancer-demo.appspot.com/#!gs://flyem-user-links/short/2023-07-08.172226.json	https://neuroglancer-demo.appspot.com/#!gs://flyem-user-links/short/2023-07-08.172731.json		https://ngl.flywire.ai/?json_url=https://globalv1.flywire-daf.com/nglstate/5225050326171648	https://ngl.flywire.ai/?json_url=https://globalv1.flywire-daf.com/nglstate/4769057138016256	https://ngl.flywire.ai/?json_url=https://globalv1.flywire-daf.com/nglstate/4708181546631168		0	3	3	NA	140	140	NA	720575940639598909,720575940630210375,720575940655628705,720575940617273233,720575940629783082,720575940613442070,720575940625170362,720575940623311630,720575940613320607,720575940638904664,720575940631016588,720575940616926784,720575940614404364,720575940631013203,720575940630610169,720575940622229757,720575940628799439,720575940613982220,720575940645029940,720575940627756017,720575940630981906,720575940625424906,720575940606774281,720575940623539208,720575940609263625,720575940639337344,720575940629730934,720575940626393231,720575940624535042,720575940620654452,720575940618965926,720575940624662915,720575940610170586,720575940616273221,720575940609323844,720575940621606890,720575940630683935,720575940611671267,720575940628912283,720575940628986998,720575940619910534,720575940635914559,720575940620524758,720575940610398306,720575940630481679,720575940632201645,720575940623147016,720575940630064170,720575940613041375,720575940615472477,720575940659104641,720575940622323719,720575940625820815,720575940623069222,720575940627433032,720575940624195472,720575940644181870,720575940613642663,720575940622724595,720575940627778348,720575940628658939,720575940630636332,720575940615647035,720575940624208615,720575940633147292,720575940612124369,720575940607956745,720575940635237487,720575940634038426,720575940611539865,720575940627256423,720575940631525004,720575940623479477,720575940630941143,720575940634977125,720575940631916601,720575940627437841,720575940623213299,720575940619509942,720575940635675102,720575940632521056,720575940644819735,720575940646504324,720575940613434321,720575940619623021,720575940621374249,720575940651437814,720575940631542855,720575940626876239,720575940610848691,720575940635095141,720575940627377607,720575940625709464,720575940623374058,720575940625743698,720575940621856033,720575940616292165,720575940634832063,720575940614310290,720575940621902301,720575940614411922,720575940625256229,720575940628953083,720575940618176769,720575940617575803,720575940630104827,720575940625488058,720575940628516201,720575940612097522,720575940618083099,720575940621062384,720575940630799059,720575940625692444,720575940618135198,720575940614010274,720575940639812917,720575940640205952,720575940624167866,720575940620222960,720575940626827307,720575940629762043,720575940622584298,720575940623701436,720575940616103380,720575940618646107,720575940619771263,720575940627226609,720575940626227352,720575940613032675,720575940606973570,720575940614724514,720575940638884430,720575940612593406,720575940612106905,720575940625048420,720575940619542662,720575940642721952,720575940637406942,720575940621861060,720575940626796776	720575940628212303,720575940626187672,720575940615513995,720575940629967212,720575940649033593,720575940625367102,720575940628823746,720575940607805707,720575940612346408,720575940639812661,720575940614017170,720575940610458737,720575940613796350,720575940631554920,720575940636146288,720575940622317821,720575940640145115,720575940614942610,720575940610510741,720575940638717824,720575940628215558,720575940634040730,720575940611171763,720575940635154830,720575940619943796,720575940637834822,720575940619285333,720575940637363689,720575940624116041,720575940659241601,720575940638168639,720575940604477100,720575940630988089,720575940621344892,720575940619487110,720575940617099494,720575940627596487,720575940623388903,720575940630834223,720575940619832491,720575940633252889,720575940612363827,720575940620848086,720575940610909809,720575940644916532,720575940622012454,720575940634284399,720575940614377631,720575940626102289,720575940626781514,720575940618988678,720575940628775680,720575940630474511,720575940619583597,720575940603662252,720575940635488942,720575940620422012,720575940604285105,720575940629033977,720575940604866476,720575940626709002,720575940604736544,720575940630699684,720575940624720740,720575940628182010,720575940639533008,720575940627266321,720575940626283066,720575940631112223,720575940610369941,720575940619380645,720575940614431594,720575940622431114,720575940610825130,720575940636367076,720575940609395780,720575940636092590,720575940615751124,720575940611726819,720575940645306676,720575940620820212,720575940638853693,720575940625622968,720575940626266493,720575940659331713,720575940620006054,720575940623840392,720575940622860426,720575940611169890,720575940626405690,720575940619751339,720575940622931091,720575940613327825,720575940608198101,720575940612630434,720575940620410945,720575940616410566,720575940631853615,720575940607755356,720575940643820654,720575940628245291,720575940609567842,720575940612443944,720575940629242428,720575940631796909,720575940634583988,720575940622305988,720575940606047874,720575940633475609,720575940641706893,720575940617938334,720575940613331763,720575940633023458,720575940620318740,720575940616832027,720575940621078742,720575940620871894,720575940640340944,720575940606909106,720575940616009403,720575940624807205,720575940631805869,720575940635084686,720575940613360278,720575940621304534,720575940619954342,720575940625924946,720575940620203781,720575940630813994,720575940637525557,720575940630725371,720575940637080154,720575940624891440,720575940631311391,720575940634129844,720575940619628423,720575940624809805,720575940629095415,720575940636309594,720575940617521275	SMPad2	DAMd2_or_3	ADM01	H/L
144	SMPad3	DAMd1	NA	https://neuroglancer-demo.appspot.com/#!gs://flyem-user-links/short/2023-07-08.173249.json	https://neuroglancer-demo.appspot.com/#!gs://flyem-user-links/short/2023-07-08.172227.json	https://neuroglancer-demo.appspot.com/#!gs://flyem-user-links/short/2023-07-08.172733.json		https://ngl.flywire.ai/?json_url=https://globalv1.flywire-daf.com/nglstate/5139682390179840	https://ngl.flywire.ai/?json_url=https://globalv1.flywire-daf.com/nglstate/6718908042051584	https://ngl.flywire.ai/?json_url=https://globalv1.flywire-daf.com/nglstate/6350950233014272		0	2	2	NA	67	67	NA	720575940615763573,720575940627951619,720575940625157680,720575940604565350,720575940646609716,720575940636351118,720575940617352059,720575940622107928,720575940620397684,720575940631071559,720575940638327640,720575940625003152,720575940627187477,720575940619766869,720575940625323962,720575940621008734,720575940608400323,720575940631656147,720575940622995082,720575940642949576,720575940615410107,720575940630769967,720575940624659943,720575940614441726,720575940625248714,720575940624127676,720575940637731674,720575940629188087,720575940613211176,720575940607802123,720575940634817888,720575940647223428,720575940616840665,720575940637676870,720575940614296844,720575940633191891,720575940605744561,720575940605154080,720575940616628921,720575940627421256,720575940607983317,720575940617844509,720575940614133398,720575940631847763,720575940633675033,720575940626675185,720575940626750089,720575940614688479,720575940625360670,720575940612063602,720575940621022046,720575940615770229,720575940621425532,720575940622505156,720575940627312104,720575940620324079,720575940627045202,720575940608316885,720575940609011268,720575940635943536,720575940608660489,720575940609440324,720575940623750325,720575940607225609,720575940644528238,720575940625031230,720575940604486880	720575940643174048,720575940623045267,720575940626400019,720575940619839424,720575940628289103,720575940632939181,720575940618394197,720575940631864996,720575940631651128,720575940617690658,720575940627403004,720575940619767120,720575940627866628,720575940630686457,720575940638505798,720575940626160668,720575940629199619,720575940624736440,720575940625231388,720575940627463665,720575940617888596,720575940638743923,720575940643365924,720575940619728262,720575940625666341,720575940617338196,720575940627144069,720575940630504300,720575940639916416,720575940644086295,720575940614403946,720575940645223278,720575940623148841,720575940631957933,720575940628105713,720575940618782680,720575940619810389,720575940628895593,720575940612061619,720575940632518348,720575940625007256,720575940634856543,720575940644652567,720575940611859057,720575940619873519,720575940624659914,720575940612761750,720575940614673119,720575940660799361,720575940636459918,720575940605419622,720575940618901077,720575940637809118,720575940609674052,720575940610711250,720575940622403542,720575940611352538,720575940621138352,720575940639030973,720575940630981847,720575940623724558,720575940615918267,720575940622203597,720575940624489964,720575940615386555,720575940627486485,720575940622476073	SMPad3	DAMd1	ADM07	H(NT)
145	SMPad4 (Ito)	NA	May correspond to the primary / early-born secondary neurons of SMPad2/DAMd2_or_3	NA	NA	NA	NA	NA	NA	NA	NA	NA	NA	NA	NA	NA	NA	NA	NA	NA	NA	NA	NA	NA
146	SMPp&v1_posterior	DPLc5_anterior	NA	https://neuroglancer-demo.appspot.com/#!gs://flyem-user-links/short/2023-07-08.173251.json	https://neuroglancer-demo.appspot.com/#!gs://flyem-user-links/short/2023-07-08.172229.json	https://neuroglancer-demo.appspot.com/#!gs://flyem-user-links/short/2023-07-08.172734.json		https://ngl.flywire.ai/?json_url=https://globalv1.flywire-daf.com/nglstate/5286802560647168	https://ngl.flywire.ai/?json_url=https://globalv1.flywire-daf.com/nglstate/6531994848591872	https://ngl.flywire.ai/?json_url=https://globalv1.flywire-daf.com/nglstate/5834081453473792		0	3	3	NA	93	93	NA	720575940619347777,720575940624555210,720575940612700847,720575940620919905,720575940621064176,720575940608002827,720575940633161497,720575940614817117,720575940627557653,720575940612547737,720575940628145393,720575940629685724,720575940623952679,720575940607536732,720575940616714497,720575940623755957,720575940637030372,720575940634283616,720575940646261300,720575940604898988,720575940626393999,720575940611426417,720575940635223694,720575940649581433,720575940628190705,720575940637800676,720575940616055858,720575940625964163,720575940619922566,720575940621240088,720575940619304641,720575940620099566,720575940620126960,720575940646334852,720575940612503449,720575940626539505,720575940615643229,720575940623982775,720575940624199182,720575940629425920,720575940615031402,720575940618828481,720575940621215169,720575940619115398,720575940618112325,720575940614122719,720575940627071687,720575940625720201,720575940616965460,720575940628112714,720575940605064126,720575940623586964,720575940614537618,720575940618587668,720575940626565528,720575940625724803,720575940613542142,720575940624485127,720575940627451241,720575940612843542,720575940627634673,720575940616739485,720575940630508652,720575940629671499,720575940631937042,720575940625761411,720575940620032788,720575940616480605,720575940623333449,720575940609085909,720575940616568977,720575940643251748,720575940618995928,720575940621774874,720575940616157474,720575940607908363,720575940621014881,720575940615042246,720575940624344072,720575940620767414,720575940638319686,720575940637321646,720575940640015245,720575940608763512,720575940631377706,720575940637881178,720575940625584176,720575940616551124,720575940635137198,720575940626107005,720575940612286361,720575940609813624,720575940634815327	720575940632155207,720575940627279674,720575940623356651,720575940618391360,720575940627098249,720575940624303347,720575940618751902,720575940613840807,720575940635842990,720575940617836854,720575940651442422,720575940642320544,720575940617436699,720575940610634666,720575940611579050,720575940612139506,720575940621010181,720575940606432177,720575940632717408,720575940610586597,720575940607874315,720575940615753158,720575940621504425,720575940630261010,720575940618284101,720575940645958196,720575940626994453,720575940638840629,720575940604903968,720575940637824575,720575940630845763,720575940630543691,720575940631881529,720575940631599244,720575940633101516,720575940630647371,720575940616237201,720575940638096499,720575940604222944,720575940622637567,720575940621898828,720575940628404471,720575940637329124,720575940634425439,720575940631927180,720575940627820026,720575940621717509,720575940616056793,720575940624064253,720575940607562507,720575940658314625,720575940609825230,720575940635419503,720575940627051407,720575940616991040,720575940629908540,720575940607497429,720575940616297729,720575940608237835,720575940639376512,720575940628185088,720575940610326994,720575940632237220,720575940614437794,720575940638917027,720575940624360935,720575940625308965,720575940627894471,720575940617836598,720575940625385316,720575940632867042,720575940624820112,720575940639230286,720575940627686455,720575940613747359,720575940626199429,720575940614553234,720575940634513515,720575940612138792,720575940604838368,720575940620297382,720575940629127927,720575940627619057,720575940627704336,720575940629225463,720575940622951181,720575940642151565,720575940626778008,720575940613070632,720575940629679660,720575940621440280,720575940621335721,720575940627540209	SMPp&v1	DPLc5	PDM11	H
147	SMPp&v1_ventral	DPLc5_posterior	NA	https://neuroglancer-demo.appspot.com/#!gs://flyem-user-links/short/2023-07-08.173252.json	https://neuroglancer-demo.appspot.com/#!gs://flyem-user-links/short/2023-07-08.172231.json	https://neuroglancer-demo.appspot.com/#!gs://flyem-user-links/short/2023-07-08.172736.json		https://ngl.flywire.ai/?json_url=https://globalv1.flywire-daf.com/nglstate/4915191831592960	https://ngl.flywire.ai/?json_url=https://globalv1.flywire-daf.com/nglstate/5793781909553152	https://ngl.flywire.ai/?json_url=https://globalv1.flywire-daf.com/nglstate/6659568505454592		0	2	2	NA	22	22	NA	720575940612890341,720575940620764692,720575940627907450,720575940626966018,720575940622185983,720575940620445605,720575940637424094,720575940621164148,720575940618633944,720575940623804307,720575940628538368,720575940607023708,720575940632464557,720575940620561493,720575940637826367,720575940623131177,720575940637444585,720575940623943677,720575940625617948,720575940632585932,720575940622809747,720575940628104553	720575940632260577,720575940648295289,720575940619421377,720575940634387551,720575940639042749,720575940617840699,720575940624678718,720575940632396615,720575940625876484,720575940604471473,720575940622743834,720575940627000862,720575940604243902,720575940633806699,720575940640663949,720575940614717883,720575940633524319,720575940627259962,720575940633317549,720575940626588965,720575940631910227,720575940636351845	SMPp&v1	DPLc5	PVM12	H
148	SMPp&v2 (Ito)	NA	The image reported for this clone in Ito el al. 2013 appears to include the SMPp&v1 clone reported by (Yu et al. 2013). We therefore suspect that this is not a discrete lineage.	NA	NA	NA	NA	NA	NA	NA	NA	NA	NA	NA	NA	NA	NA	NA	NA	NA	NA	NA	NA	NA
149	SMPpd1	DPLc1	NA	https://neuroglancer-demo.appspot.com/#!gs://flyem-user-links/short/2023-07-08.173254.json	https://neuroglancer-demo.appspot.com/#!gs://flyem-user-links/short/2023-07-08.172232.json	https://neuroglancer-demo.appspot.com/#!gs://flyem-user-links/short/2023-07-08.172738.json		https://ngl.flywire.ai/?json_url=https://globalv1.flywire-daf.com/nglstate/6265582297022464	https://ngl.flywire.ai/?json_url=https://globalv1.flywire-daf.com/nglstate/5489631854329856	https://ngl.flywire.ai/?json_url=https://globalv1.flywire-daf.com/nglstate/5881864709472256		0	4	4	NA	78	80	NA	720575940606764041,720575940623297287,720575940619560257,720575940612685777,720575940604961708,720575940629259095,720575940628267599,720575940621750604,720575940617033565,720575940622154180,720575940622000422,720575940622299235,720575940621115312,720575940629414972,720575940633034265,720575940636494302,720575940621750652,720575940624218602,720575940643361224,720575940620490416,720575940615959382,720575940639656949,720575940637722182,720575940614862278,720575940621250781,720575940624217834,720575940623848199,720575940614813334,720575940622338403,720575940620338292,720575940630816965,720575940630612536,720575940619446208,720575940616498516,720575940624678733,720575940617130068,720575940610957778,720575940638352803,720575940622164104,720575940636473566,720575940612278195,720575940636621540,720575940629603067,720575940617871131,720575940631589407,720575940630531139,720575940629245527,720575940624839399,720575940631568927,720575940623530936,720575940610537170,720575940625770554,720575940624764048,720575940634588920,720575940612783023,720575940641592461,720575940620077040,720575940605003622,720575940622962440,720575940618603293,720575940607988745,720575940616102033,720575940618083288,720575940635887984,720575940614452236,720575940622094728,720575940627801447,720575940621222900,720575940633687391,720575940639369587,720575940618855035,720575940611549363,720575940622102561,720575940625869693,720575940607819989,720575940630049142,720575940613523879,720575940610504398	720575940640057589,720575940640757467,720575940615743444,720575940614340202,720575940609940629,720575940611586227,720575940614603586,720575940616214100,720575940641953933,720575940636148325,720575940619784641,720575940626154877,720575940629547836,720575940625925784,720575940634498167,720575940637550525,720575940644613172,720575940619701174,720575940638703731,720575940611967658,720575940633583712,720575940644474391,720575940621324364,720575940626385182,720575940641179789,720575940632048804,720575940632787296,720575940611720165,720575940620736422,720575940612240355,720575940615144075,720575940621761612,720575940621128432,720575940613636674,720575940626067033,720575940626641939,720575940614305386,720575940627175420,720575940623924007,720575940631727391,720575940630522193,720575940625048201,720575940616898449,720575940618977365,720575940637396964,720575940622444037,720575940617629387,720575940618078331,720575940616909981,720575940630084352,720575940624882190,720575940645771811,720575940633021338,720575940636938980,720575940621785182,720575940627095050,720575940607994891,720575940620401833,720575940627544984,720575940616032187,720575940614803103,720575940626411283,720575940623697671,720575940630155368,720575940620344897,720575940615386043,720575940618474699,720575940632134995,720575940628210535,720575940631098947,720575940627384049,720575940637120346,720575940640437133,720575940626117662,720575940622172042,720575940626972805,720575940626939413,720575940618698545,720575940629298679,720575940617136129	SMPpd1	DPLc1	PDM07	H(NT)
150	SMPpd2	DPLc6	NA	https://neuroglancer-demo.appspot.com/#!gs://flyem-user-links/short/2023-07-08.173255.json	https://neuroglancer-demo.appspot.com/#!gs://flyem-user-links/short/2023-07-08.172234.json	https://neuroglancer-demo.appspot.com/#!gs://flyem-user-links/short/2023-07-08.172739.json		https://ngl.flywire.ai/?json_url=https://globalv1.flywire-daf.com/nglstate/4936719684075520	https://ngl.flywire.ai/?json_url=https://globalv1.flywire-daf.com/nglstate/5595854247297024	https://ngl.flywire.ai/?json_url=https://globalv1.flywire-daf.com/nglstate/5894957044858880		0	3	3	NA	15	13	NA	720575940621861133,720575940615330098,720575940611261170,720575940620287067,720575940623218359,720575940631583519,720575940629240119,720575940626491727,720575940612734515,720575940627072617,720575940619544941,720575940616884225,720575940616201309,720575940612720947,720575940623972792	720575940625301629,720575940612153842,720575940624343822,720575940626788625,720575940616330011,720575940626118552,720575940631863085,720575940611585459,720575940631242799,720575940612391464,720575940620627836,720575940630195215,720575940620532662	SMPpd2	DPLc6	PDM24	H(NT)
151	SMPpm1	DPMm2	NA	https://neuroglancer-demo.appspot.com/#!gs://flyem-user-links/short/2023-07-08.173257.json	https://neuroglancer-demo.appspot.com/#!gs://flyem-user-links/short/2023-07-08.172235.json	https://neuroglancer-demo.appspot.com/#!gs://flyem-user-links/short/2023-07-08.172741.json		https://ngl.flywire.ai/?json_url=https://globalv1.flywire-daf.com/nglstate/6297894007078912	https://ngl.flywire.ai/?json_url=https://globalv1.flywire-daf.com/nglstate/5165641709387776	https://ngl.flywire.ai/?json_url=https://globalv1.flywire-daf.com/nglstate/4858207413469184		0	4	4	NA	60	70	NA	720575940628278654,720575940630006267,720575940640328437,720575940628490028,720575940630447175,720575940638987864,720575940627086595,720575940611555251,720575940611509485,720575940636113264,720575940623929836,720575940621047540,720575940617358552,720575940613488039,720575940620650433,720575940630658627,720575940625414666,720575940624427704,720575940621257136,720575940624589287,720575940626598233,720575940610485458,720575940614506750,720575940619840193,720575940607567881,720575940639250776,720575940622830728,720575940619355989,720575940628527607,720575940618197840,720575940637572324,720575940609793326,720575940625895708,720575940638302909,720575940603250860,720575940611717357,720575940622022071,720575940604102880,720575940619846932,720575940612890002,720575940620597936,720575940629741051,720575940630655007,720575940620369517,720575940614321831,720575940631499843,720575940636610671,720575940638465112,720575940626139420,720575940629088503,720575940628237328,720575940629429008,720575940632803795,720575940610357602,720575940620812528,720575940632723660,720575940612664273,720575940623445188,720575940638041459,720575940616070283	720575940623991549,720575940623582867,720575940619667541,720575940628859751,720575940605743648,720575940630431225,720575940637618142,720575940615964061,720575940626961304,720575940643446638,720575940626797384,720575940628571868,720575940639832192,720575940609936964,720575940632126860,720575940631667281,720575940616072221,720575940632802785,720575940637784125,720575940631713128,720575940613107119,720575940626476572,720575940637994173,720575940627555590,720575940625408133,720575940622905383,720575940632998114,720575940632078873,720575940610623658,720575940630613452,720575940626672158,720575940623225417,720575940623142844,720575940651418102,720575940622648723,720575940618111889,720575940624431460,720575940614417676,720575940612792830,720575940616855872,720575940621879991,720575940615279163,720575940616777024,720575940626337082,720575940629705514,720575940612654334,720575940622391019,720575940629998444,720575940619036539,720575940627667450,720575940615192588,720575940629172379,720575940621395233,720575940636315534,720575940621240897,720575940632412828,720575940630460975,720575940630439471,720575940630915791,720575940618300465,720575940625345511,720575940621526493,720575940621031006,720575940634605920,720575940618725547,720575940626292861,720575940620235117,720575940626201116,720575940634714804,720575940637002805	SMPpm1	DPMm2	PDM12	H(NT)
152	SMPpv1	DPMpl1	NA	https://neuroglancer-demo.appspot.com/#!gs://flyem-user-links/short/2023-07-08.173259.json	https://neuroglancer-demo.appspot.com/#!gs://flyem-user-links/short/2023-07-08.172237.json	https://neuroglancer-demo.appspot.com/#!gs://flyem-user-links/short/2023-07-08.172743.json		https://ngl.flywire.ai/?json_url=https://globalv1.flywire-daf.com/nglstate/6234567155384320	https://ngl.flywire.ai/?json_url=https://globalv1.flywire-daf.com/nglstate/6291541616230400	https://ngl.flywire.ai/?json_url=https://globalv1.flywire-daf.com/nglstate/6615531761172480		0	3	3	NA	65	67	NA	720575940630715979,720575940622617748,720575940628412145,720575940607632579,720575940625858536,720575940615820262,720575940621388947,720575940638671219,720575940632646114,720575940604332460,720575940631579219,720575940620060954,720575940624379394,720575940606028210,720575940626850603,720575940623808805,720575940632843455,720575940621456618,720575940610189154,720575940615712034,720575940626391114,720575940625080862,720575940610850838,720575940607013897,720575940621387155,720575940625622530,720575940625073801,720575940643296968,720575940612572054,720575940619996766,720575940622119861,720575940622934711,720575940612153041,720575940619459700,720575940609220450,720575940617504561,720575940622530547,720575940603951806,720575940633386164,720575940624908440,720575940610384082,720575940637132863,720575940619145136,720575940630253928,720575940622532595,720575940618057095,720575940621463334,720575940625071114,720575940622536179,720575940606335410,720575940629020357,720575940625278820,720575940623719568,720575940622040419,720575940618413295,720575940630546489,720575940608409355,720575940615559892,720575940641518733,720575940621257340,720575940627142165,720575940620134638,720575940613316783,720575940640872923,720575940646160948	720575940632512156,720575940603980256,720575940621196037,720575940635950426,720575940623796272,720575940624535554,720575940622227197,720575940611174067,720575940619186846,720575940620633309,720575940626731931,720575940636211945,720575940646173748,720575940619971845,720575940606998485,720575940617051771,720575940615763174,720575940623558152,720575940614185366,720575940626158598,720575940620199872,720575940633113195,720575940627427859,720575940618365888,720575940624430364,720575940621007180,720575940619092333,720575940645882420,720575940619602928,720575940642866199,720575940625105789,720575940603943648,720575940642312136,720575940630650655,720575940610715346,720575940606555403,720575940603942334,720575940631915801,720575940617801419,720575940616295493,720575940657745281,720575940622420616,720575940623840202,720575940618836801,720575940616747934,720575940616766950,720575940623411277,720575940630570577,720575940627326229,720575940610760306,720575940637677126,720575940614698582,720575940608508718,720575940618907757,720575940630500004,720575940613871046,720575940617779029,720575940630059335,720575940630085480,720575940638285184,720575940638719907,720575940612808086,720575940625965820,720575940629026174,720575940622712979,720575940609719250,720575940617448331	SMPpv1	DPMpl1	PDM15	H(NT)
153	SMPpv2_dorsal	CP1_dorsal	NA	https://neuroglancer-demo.appspot.com/#!gs://flyem-user-links/short/2023-07-08.173300.json	https://neuroglancer-demo.appspot.com/#!gs://flyem-user-links/short/2023-07-08.172239.json	https://neuroglancer-demo.appspot.com/#!gs://flyem-user-links/short/2023-07-08.172744.json		https://ngl.flywire.ai/?json_url=https://globalv1.flywire-daf.com/nglstate/6721754154139648	https://ngl.flywire.ai/?json_url=https://globalv1.flywire-daf.com/nglstate/4943575349460992	https://ngl.flywire.ai/?json_url=https://globalv1.flywire-daf.com/nglstate/5744774831144960		0	3	3	NA	55	56	NA	720575940623701768,720575940644301603,720575940636427376,720575940626020697,720575940621788125,720575940619308976,720575940627903484,720575940644703767,720575940626257539,720575940612652975,720575940626910287,720575940615950453,720575940629653442,720575940614288757,720575940637889443,720575940620551126,720575940629255484,720575940648928633,720575940628354216,720575940628354472,720575940606678795,720575940640272013,720575940606902108,720575940619162417,720575940628224655,720575940638135349,720575940617605952,720575940608721347,720575940617316537,720575940620251819,720575940631209519,720575940630346567,720575940634923700,720575940631776908,720575940639397491,720575940633735575,720575940634757300,720575940620582260,720575940626741379,720575940623888681,720575940622343152,720575940629525047,720575940637341668,720575940628733699,720575940626909768,720575940610472146,720575940615378700,720575940626337566,720575940617063963,720575940626162460,720575940639789475,720575940631309866,720575940611456661,720575940606433410,720575940622905357	720575940639331829,720575940637555288,720575940626859283,720575940613816626,720575940627484181,720575940610649294,720575940611679717,720575940623124917,720575940614206102,720575940621362044,720575940617179938,720575940617647429,720575940630250833,720575940627391787,720575940609116882,720575940639692251,720575940627950135,720575940625527396,720575940611344858,720575940608230212,720575940616848030,720575940619960097,720575940619651675,720575940612238632,720575940614707119,720575940619392950,720575940607630805,720575940622516232,720575940635707534,720575940634327403,720575940643445704,720575940635421285,720575940632971103,720575940613683106,720575940630605074,720575940620832517,720575940616265044,720575940619904091,720575940630221509,720575940639428174,720575940610073412,720575940628310275,720575940629090754,720575940617952034,720575940625976409,720575940610923618,720575940629846722,720575940612488341,720575940630250514,720575940617980573,720575940629066087,720575940646796932,720575940638978749,720575940613746087,720575940618936710,720575940619246144	SMPpv2	CP1	PDL18	H
154	SMPpv2_ventral	CP1_ventral	NA	https://neuroglancer-demo.appspot.com/#!gs://flyem-user-links/short/2023-07-08.173302.json	https://neuroglancer-demo.appspot.com/#!gs://flyem-user-links/short/2023-07-08.172240.json	https://neuroglancer-demo.appspot.com/#!gs://flyem-user-links/short/2023-07-08.172746.json		https://ngl.flywire.ai/?json_url=https://globalv1.flywire-daf.com/nglstate/4522730898587648	https://ngl.flywire.ai/?json_url=https://globalv1.flywire-daf.com/nglstate/5984107320311808	https://ngl.flywire.ai/?json_url=https://globalv1.flywire-daf.com/nglstate/5332007091437568		0	5	5	NA	30	30	NA	720575940628857210,720575940654129313,720575940627884264,720575940607378633,720575940635872101,720575940619654053,720575940626641182,720575940628237386,720575940641906317,720575940604954289,720575940617752321,720575940619498968,720575940626010042,720575940628437291,720575940626938645,720575940631058280,720575940636844870,720575940633030882,720575940635970782,720575940614740374,720575940610738898,720575940628672762,720575940635028591,720575940626596026,720575940606179686,720575940622607386,720575940605384625,720575940637102734,720575940622673860,720575940612154339	720575940633095137,720575940617809181,720575940611644529,720575940629155227,720575940627652358,720575940635210603,720575940612429482,720575940620468718,720575940609799470,720575940617166993,720575940630020345,720575940615171003,720575940619524555,720575940613778942,720575940630968680,720575940641706184,720575940630193935,720575940650357494,720575940626806046,720575940623886008,720575940623579063,720575940633402991,720575940622298807,720575940625256013,720575940616042582,720575940628642320,720575940614009553,720575940623276168,720575940636999280,720575940629757036	SMPpv2	CP1	PVL15	H
155	TRdl_a	TRdl_a	NA	https://neuroglancer-demo.appspot.com/#!gs://flyem-user-links/short/2023-07-08.173304.json	https://neuroglancer-demo.appspot.com/#!gs://flyem-user-links/short/2023-07-08.172242.json	https://neuroglancer-demo.appspot.com/#!gs://flyem-user-links/short/2023-07-08.172747.json		https://ngl.flywire.ai/?json_url=https://globalv1.flywire-daf.com/nglstate/6610171641987072	https://ngl.flywire.ai/?json_url=https://globalv1.flywire-daf.com/nglstate/5879707964801024	https://ngl.flywire.ai/?json_url=https://globalv1.flywire-daf.com/nglstate/5181824877723648		0	3	3	NA	17	17	NA	720575940623078071,720575940617229691,720575940627498499,720575940644932131,720575940637417038,720575940620798284,720575940621560088,720575940604130481,720575940623620586,720575940629548107,720575940630619719,720575940603514141,720575940643337508,720575940618086616,720575940624865584,720575940626902856,720575940645878068	720575940623600619,720575940617138466,720575940620411169,720575940612284387,720575940622028778,720575940630372153,720575940628842106,720575940628269303,720575940625637946,720575940616618053,720575940621373278,720575940632639714,720575940632012243,720575940621741094,720575940626735100,720575940633226652,720575940617958814	TRdl_a	TRdl_a	NA	H/L
156	TRdl_b	TRdl_b	NA	https://neuroglancer-demo.appspot.com/#!gs://flyem-user-links/short/2023-07-08.173305.json	https://neuroglancer-demo.appspot.com/#!gs://flyem-user-links/short/2023-07-08.172243.json	https://neuroglancer-demo.appspot.com/#!gs://flyem-user-links/short/2023-07-08.172749.json		https://ngl.flywire.ai/?json_url=https://globalv1.flywire-daf.com/nglstate/6444719502524416	https://ngl.flywire.ai/?json_url=https://globalv1.flywire-daf.com/nglstate/6412702467489792	https://ngl.flywire.ai/?json_url=https://globalv1.flywire-daf.com/nglstate/4572661344632832		0	5	5	NA	61	65	NA	720575940629839947,720575940616328705,720575940626337479,720575940615742353,720575940610861554,720575940633919992,720575940612554393,720575940619932404,720575940629155958,720575940607672003,720575940650715638,720575940617952670,720575940631923304,720575940603875616,720575940628034044,720575940619754735,720575940636006000,720575940632671132,720575940620751231,720575940623201205,720575940648911481,720575940634085983,720575940611596467,720575940618609317,720575940628483322,720575940628298690,720575940622917927,720575940616317211,720575940613604162,720575940626559490,720575940612879783,720575940635334007,720575940625967132,720575940611156978,720575940619367956,720575940632587932,720575940639993819,720575940616100582,720575940623043069,720575940626127432,720575940627079823,720575940622946855,720575940628500540,720575940627101512,720575940617648197,720575940628028163,720575940620521350,720575940621626820,720575940615557186,720575940619601428,720575940610588057,720575940622392260,720575940610550830,720575940625601594,720575940634527840,720575940611858906,720575940627371834,720575940623192039,720575940629019387,720575940615603851,720575940627359621	720575940623290126,720575940632658131,720575940643569518,720575940610847973,720575940633813940,720575940628953595,720575940610604334,720575940607706563,720575940617919542,720575940626667663,720575940617346718,720575940628174848,720575940616623590,720575940627004459,720575940627177115,720575940635684526,720575940618815286,720575940620104070,720575940624886160,720575940621593626,720575940628936898,720575940607345074,720575940623373606,720575940626972568,720575940613480159,720575940621051457,720575940622835947,720575940638236504,720575940654185377,720575940627702344,720575940617835313,720575940612235747,720575940619962608,720575940644993844,720575940612564135,720575940626545922,720575940618870187,720575940625740346,720575940624950078,720575940607960259,720575940617024054,720575940629642693,720575940625334349,720575940609521250,720575940623192871,720575940633382300,720575940632582829,720575940615049578,720575940612599193,720575940616440091,720575940617244027,720575940608868654,720575940620593243,720575940611157746,720575940611248662,720575940621431884,720575940623252407,720575940623377596,720575940619865547,720575940606004866,720575940621913513,720575940635184735,720575940617299515,720575940629878479,720575940611142323	TRdl_b	TRdl_b	NA	H/L
157	TRdm	TRdm	NA	https://neuroglancer-demo.appspot.com/#!gs://flyem-user-links/short/2023-07-08.173307.json	https://neuroglancer-demo.appspot.com/#!gs://flyem-user-links/short/2023-07-08.172245.json	https://neuroglancer-demo.appspot.com/#!gs://flyem-user-links/short/2023-07-08.172751.json		https://ngl.flywire.ai/?json_url=https://globalv1.flywire-daf.com/nglstate/5005327583936512	https://ngl.flywire.ai/?json_url=https://globalv1.flywire-daf.com/nglstate/4702407499972608	https://ngl.flywire.ai/?json_url=https://globalv1.flywire-daf.com/nglstate/5316758011379712		0	3	3	NA	82	85	NA	720575940622678781,720575940610606126,720575940631639500,720575940631787693,720575940631983464,720575940610594766,720575940621930710,720575940623148285,720575940616172033,720575940633213792,720575940613356851,720575940619624795,720575940633639063,720575940624263655,720575940627419962,720575940620866544,720575940631394920,720575940631284328,720575940613170385,720575940630301836,720575940607071106,720575940625454108,720575940615894614,720575940627356459,720575940618285397,720575940620748457,720575940626348106,720575940623690474,720575940619990357,720575940619781814,720575940609221700,720575940623097853,720575940616065254,720575940627359109,720575940623149581,720575940626434822,720575940614099818,720575940634887054,720575940645626478,720575940619128699,720575940604459697,720575940617663537,720575940622124833,720575940630506344,720575940646156420,720575940639133859,720575940624216359,720575940634659508,720575940612261603,720575940619549867,720575940612478383,720575940617493597,720575940610524339,720575940628784066,720575940619111515,720575940639756093,720575940624988455,720575940615495839,720575940620627803,720575940625850212,720575940630840351,720575940610232274,720575940623158709,720575940619625665,720575940619900507,720575940611475698,720575940626718888,720575940631276586,720575940630605881,720575940628149763,720575940613433519,720575940620177543,720575940620353300,720575940631111983,720575940613222195,720575940626476305,720575940616028475,720575940640348149,720575940622123144,720575940639414069,720575940627419155,720575940631056185	720575940630504466,720575940626960536,720575940643823470,720575940622074206,720575940648055673,720575940604791217,720575940624384304,720575940614901215,720575940604247985,720575940626545649,720575940624176312,720575940624289789,720575940648864633,720575940622433799,720575940616203869,720575940626197593,720575940634699119,720575940627254856,720575940624266128,720575940637391423,720575940644672548,720575940635212143,720575940614061930,720575940632213730,720575940628825210,720575940610590869,720575940610986006,720575940612686233,720575940620861934,720575940633156799,720575940623339305,720575940621156777,720575940636928398,720575940619603761,720575940612921571,720575940625082298,720575940620879809,720575940627819113,720575940625339981,720575940628686695,720575940622853258,720575940618135419,720575940616071483,720575940628211499,720575940625807152,720575940631829279,720575940638580643,720575940651736566,720575940616777105,720575940617497413,720575940623029395,720575940605443017,720575940626583836,720575940628644218,720575940620217582,720575940612772915,720575940626639491,720575940616067890,720575940628973827,720575940626941080,720575940646930996,720575940635229303,720575940631773388,720575940631065144,720575940635613358,720575940621957381,720575940612270307,720575940622193546,720575940626598994,720575940627359228,720575940621116073,720575940631588772,720575940633824864,720575940621755888,720575940626376600,720575940620550534,720575940639826339,720575940612339123,720575940623052387,720575940641417869,720575940636266926,720575940629266988,720575940611018865,720575940613533607,720575940615044502	TRdm	TRdm	NA	H/L
158	VESa1	BAla3	NA	https://neuroglancer-demo.appspot.com/#!gs://flyem-user-links/short/2023-07-08.173308.json	https://neuroglancer-demo.appspot.com/#!gs://flyem-user-links/short/2023-07-08.172247.json	https://neuroglancer-demo.appspot.com/#!gs://flyem-user-links/short/2023-07-08.172752.json		https://ngl.flywire.ai/?json_url=https://globalv1.flywire-daf.com/nglstate/5271131500052480	https://ngl.flywire.ai/?json_url=https://globalv1.flywire-daf.com/nglstate/5700738086862848	https://ngl.flywire.ai/?json_url=https://globalv1.flywire-daf.com/nglstate/4965822114037760		0	6	6	NA	37	36	NA	720575940625808642,720575940612840982,720575940603235500,720575940621611302,720575940629382700,720575940617973149,720575940610727630,720575940630280234,720575940635642725,720575940614137651,720575940625114174,720575940608118283,720575940616029218,720575940625958922,720575940640591056,720575940621198177,720575940626977067,720575940613388946,720575940609239416,720575940612099442,720575940614631197,720575940630690847,720575940643846180,720575940631912223,720575940622746150,720575940645541155,720575940611843754,720575940619358800,720575940603899936,720575940628771436,720575940611246810,720575940622122083,720575940617948445,720575940610063918,720575940623166733,720575940631448874,720575940612710883	720575940608471900,720575940618391350,720575940625373733,720575940622667242,720575940603885856,720575940625919720,720575940609594574,720575940637801635,720575940615787554,720575940633462829,720575940610380970,720575940624548483,720575940631081785,720575940637032670,720575940622288107,720575940659476865,720575940625282490,720575940621370150,720575940603829950,720575940619738612,720575940617297565,720575940614311018,720575940611859570,720575940619828095,720575940618380052,720575940643076768,720575940629393483,720575940613949090,720575940618243009,720575940613327085,720575940636700272,720575940611411057,720575940606218528,720575940632179148,720575940623203805,720575940629013199	VESa1	BAla3	AVM21	H
159	VESa2	BAlp1	NA	https://neuroglancer-demo.appspot.com/#!gs://flyem-user-links/short/2023-07-08.173310.json	https://neuroglancer-demo.appspot.com/#!gs://flyem-user-links/short/2023-07-08.172248.json	https://neuroglancer-demo.appspot.com/#!gs://flyem-user-links/short/2023-07-08.172754.json		https://ngl.flywire.ai/?json_url=https://globalv1.flywire-daf.com/nglstate/5828307406815232	https://ngl.flywire.ai/?json_url=https://globalv1.flywire-daf.com/nglstate/6693773356564480	https://ngl.flywire.ai/?json_url=https://globalv1.flywire-daf.com/nglstate/5698561251475456		0	2	2	NA	41	41	NA	720575940614311474,720575940621598941,720575940644582964,720575940633839979,720575940637559886,720575940618847947,720575940623659192,720575940621305716,720575940629129922,720575940630234940,720575940625692956,720575940625344304,720575940618671343,720575940629875560,720575940622044139,720575940629857420,720575940633512604,720575940626106186,720575940625765424,720575940623124813,720575940613997499,720575940642820119,720575940624856409,720575940639700797,720575940620820493,720575940621268173,720575940618499348,720575940647450244,720575940631924072,720575940613562178,720575940627004190,720575940613198131,720575940624932380,720575940629192523,720575940622546323,720575940621899870,720575940626572802,720575940627574602,720575940626190794,720575940632517580,720575940607689394	720575940626730115,720575940624681360,720575940648783737,720575940629531991,720575940643288868,720575940611217650,720575940624328462,720575940626824573,720575940621315277,720575940629513157,720575940622171530,720575940626333000,720575940633058204,720575940642804384,720575940630989007,720575940622695059,720575940625075898,720575940637686750,720575940618412337,720575940635451546,720575940615688404,720575940616829401,720575940627975017,720575940607273906,720575940603913760,720575940614421702,720575940634442847,720575940615776373,720575940614407391,720575940633005779,720575940623352319,720575940637187550,720575940627073768,720575940621125921,720575940623862771,720575940632820307,720575940621910399,720575940622697496,720575940628168642,720575940616674265,720575940627668423	VESa2	BAlp1	AVM14	H
160	VLPa1_lateral	DALl2_lateral	NA	https://neuroglancer-demo.appspot.com/#!gs://flyem-user-links/short/2023-07-08.173312.json	https://neuroglancer-demo.appspot.com/#!gs://flyem-user-links/short/2023-07-08.172250.json	https://neuroglancer-demo.appspot.com/#!gs://flyem-user-links/short/2023-07-08.172756.json		https://ngl.flywire.ai/?json_url=https://globalv1.flywire-daf.com/nglstate/5135611298054144	https://ngl.flywire.ai/?json_url=https://globalv1.flywire-daf.com/nglstate/5194840599953408	https://ngl.flywire.ai/?json_url=https://globalv1.flywire-daf.com/nglstate/6042637926662144		0	7	7	NA	82	82	NA	720575940631427409,720575940624101885,720575940637526845,720575940627343868,720575940619534784,720575940613890966,720575940623912380,720575940628322780,720575940621147588,720575940625870338,720575940622168712,720575940624665236,720575940615271124,720575940632723938,720575940637429567,720575940637235433,720575940613987946,720575940610098040,720575940639048280,720575940620685172,720575940659832705,720575940611260110,720575940626624488,720575940622709287,720575940619868609,720575940619432129,720575940620054637,720575940633366754,720575940632085549,720575940630605174,720575940637291197,720575940623148109,720575940612576227,720575940631107651,720575940639017269,720575940611920435,720575940617429853,720575940626295326,720575940616146079,720575940626522155,720575940624463800,720575940635112952,720575940624660825,720575940626635855,720575940644715287,720575940632706643,720575940618349435,720575940632200017,720575940621640150,720575940627727848,720575940625465802,720575940629403959,720575940604934944,720575940628988101,720575940625342308,720575940648989305,720575940619967067,720575940626189630,720575940624413642,720575940630457517,720575940615660613,720575940633778528,720575940606059977,720575940636961246,720575940617275220,720575940609665400,720575940613180591,720575940626210916,720575940631686737,720575940644361582,720575940614378602,720575940634506232,720575940622126550,720575940608906965,720575940627212796,720575940626530905,720575940627447272,720575940615281862,720575940621264809,720575940629287484,720575940624076071,720575940616785108	720575940619380485,720575940611576050,720575940644053540,720575940617843541,720575940623600016,720575940637258985,720575940621543194,720575940626579333,720575940608911662,720575940614822559,720575940634396863,720575940618240171,720575940621201647,720575940627974138,720575940625371155,720575940637569870,720575940634147991,720575940629015678,720575940626427529,720575940621256286,720575940619759220,720575940624105742,720575940607749077,720575940618561445,720575940625057328,720575940619829333,720575940623546603,720575940639483008,720575940637386462,720575940619334772,720575940621501183,720575940625722865,720575940611863978,720575940615336754,720575940626833994,720575940623923237,720575940627969768,720575940633321583,720575940622132553,720575940631463272,720575940652336801,720575940631651554,720575940631985069,720575940628628474,720575940621797119,720575940613787390,720575940627518151,720575940610412773,720575940620439174,720575940632386131,720575940616143007,720575940626002575,720575940624441884,720575940627710470,720575940638960957,720575940626784533,720575940623246343,720575940615971899,720575940618248129,720575940618727663,720575940616383193,720575940633267868,720575940618153637,720575940631664097,720575940629639383,720575940622480398,720575940626956008,720575940633179618,720575940624879504,720575940617224093,720575940631898705,720575940629373687,720575940627662279,720575940624353544,720575940620943743,720575940652283126,720575940623764967,720575940609831214,720575940639427443,720575940620069729,720575940610274034,720575940618969758	VLPa1	DALl2	AVL11	H
161	VLPa1_medial	DALl2_medial	NA	https://neuroglancer-demo.appspot.com/#!gs://flyem-user-links/short/2023-07-08.173313.json	https://neuroglancer-demo.appspot.com/#!gs://flyem-user-links/short/2023-07-08.172252.json	https://neuroglancer-demo.appspot.com/#!gs://flyem-user-links/short/2023-07-08.172757.json		https://ngl.flywire.ai/?json_url=https://globalv1.flywire-daf.com/nglstate/6069475256303616	https://ngl.flywire.ai/?json_url=https://globalv1.flywire-daf.com/nglstate/4827192271831040	https://ngl.flywire.ai/?json_url=https://globalv1.flywire-daf.com/nglstate/5230831956131840		0	3	3	NA	41	42	NA	720575940610199538,720575940611270257,720575940641972384,720575940636471408,720575940623139341,720575940625802329,720575940611046885,720575940616502109,720575940629244357,720575940629854521,720575940609996773,720575940627850618,720575940644259876,720575940616079188,720575940604445868,720575940637834301,720575940624662508,720575940617012002,720575940613034602,720575940617034398,720575940644252951,720575940607236676,720575940646256772,720575940617653277,720575940617912347,720575940624480028,720575940644506222,720575940602120928,720575940628520812,720575940641006299,720575940615555540,720575940623984677,720575940636067695,720575940630214782,720575940614742028,720575940625478296,720575940634096279,720575940622649738,720575940622213545,720575940617318557,720575940631428781	720575940630309391,720575940630027372,720575940637175349,720575940616483284,720575940614140522,720575940627899751,720575940628837650,720575940624068028,720575940616262401,720575940642401060,720575940622045133,720575940619688688,720575940615592409,720575940618838292,720575940640460496,720575940620356557,720575940632764883,720575940630724906,720575940615635037,720575940627719294,720575940626564337,720575940604938342,720575940627363687,720575940632008531,720575940627776506,720575940617362772,720575940616750481,720575940610585317,720575940608755042,720575940610228344,720575940643754862,720575940622503133,720575940612074865,720575940616451909,720575940619938145,720575940618107038,720575940618857083,720575940637755507,720575940611430513,720575940606979081,720575940625433662,720575940618884568	VLPa1	DALl2	AVL20	H_2NT
162	VLPa2	DALv1	NA	https://neuroglancer-demo.appspot.com/#!gs://flyem-user-links/short/2023-07-08.173315.json	https://neuroglancer-demo.appspot.com/#!gs://flyem-user-links/short/2023-07-08.172253.json	https://neuroglancer-demo.appspot.com/#!gs://flyem-user-links/short/2023-07-08.172759.json		https://ngl.flywire.ai/?json_url=https://globalv1.flywire-daf.com/nglstate/6104987320975360	https://ngl.flywire.ai/?json_url=https://globalv1.flywire-daf.com/nglstate/6320740506796032	https://ngl.flywire.ai/?json_url=https://globalv1.flywire-daf.com/nglstate/5479687973240832		0	3	3	NA	111	114	NA	720575940622190571,720575940615487449,720575940628146908,720575940624656276,720575940631892364,720575940628869391,720575940624666245,720575940627732935,720575940641626056,720575940603609004,720575940619661082,720575940621889799,720575940620173737,720575940636922999,720575940619325424,720575940617887646,720575940641464309,720575940611277810,720575940630071803,720575940659042689,720575940620031308,720575940633166617,720575940625778428,720575940630316875,720575940624184764,720575940622368295,720575940630467411,720575940640521304,720575940628436839,720575940619709972,720575940623454216,720575940605937097,720575940628502223,720575940638024832,720575940635520489,720575940630571068,720575940606627762,720575940628890679,720575940626482813,720575940623808520,720575940636533574,720575940615358907,720575940620098593,720575940623817715,720575940630637330,720575940632808403,720575940616068933,720575940639696080,720575940620010409,720575940632197969,720575940622445097,720575940617316326,720575940618321857,720575940628871546,720575940639193216,720575940634251872,720575940621301274,720575940628023568,720575940605704550,720575940623219719,720575940614009542,720575940631418386,720575940622972259,720575940624040206,720575940622304243,720575940624102448,720575940633280537,720575940607889244,720575940627475399,720575940613962390,720575940630406604,720575940620708109,720575940626436126,720575940639207296,720575940625565442,720575940619813057,720575940643883556,720575940619339856,720575940625812099,720575940625949383,720575940623495421,720575940616967425,720575940626217244,720575940643826212,720575940620635747,720575940621365236,720575940641031899,720575940635364975,720575940629234626,720575940631779532,720575940624698170,720575940621042416,720575940621823100,720575940631312967,720575940626928650,720575940635850414,720575940621149737,720575940617255709,720575940627420668,720575940628538732,720575940642943176,720575940615377041,720575940627221416,720575940619655616,720575940643439816,720575940637471039,720575940628118683,720575940621067204,720575940624368312,720575940640597237,720575940621820404	720575940627438076,720575940629073530,720575940627665033,720575940627970971,720575940606926466,720575940649865718,720575940629254647,720575940637904000,720575940630446879,720575940620320902,720575940615338589,720575940631140909,720575940626247805,720575940605578784,720575940623054333,720575940628735350,720575940612801022,720575940630176197,720575940623468873,720575940626943518,720575940623362698,720575940628336134,720575940619569835,720575940627207823,720575940630131062,720575940625232677,720575940610653462,720575940619960325,720575940633497592,720575940626086808,720575940623290957,720575940603856352,720575940611249635,720575940624145191,720575940608431625,720575940621999885,720575940629192975,720575940615396027,720575940625531236,720575940611812527,720575940622923923,720575940621730910,720575940622409983,720575940611434419,720575940616997147,720575940615868962,720575940645527684,720575940613752062,720575940620762733,720575940626045444,720575940622367112,720575940625786600,720575940628097019,720575940613528616,720575940631554375,720575940623219453,720575940631318227,720575940622611711,720575940614821661,720575940608212804,720575940621449804,720575940635069547,720575940615937183,720575940626013958,720575940626583056,720575940625600284,720575940639137845,720575940625226506,720575940617492821,720575940631109858,720575940620201793,720575940616798603,720575940643081416,720575940632007967,720575940614790047,720575940617602183,720575940621429757,720575940648002681,720575940654167201,720575940620842846,720575940622485981,720575940619615770,720575940615528678,720575940625876742,720575940631374440,720575940630203589,720575940612878242,720575940612709234,720575940625700124,720575940604285356,720575940615343060,720575940623804853,720575940621815977,720575940615966943,720575940615168985,720575940607262219,720575940625194558,720575940614435178,720575940619812801,720575940620565057,720575940611474138,720575940630548035,720575940605074278,720575940605252128,720575940655398817,720575940638603709,720575940622756134,720575940632381536,720575940621487242,720575940630246364,720575940624592217,720575940619428289,720575940632104751,720575940618464822	VLPa2	DALv1	AVL05	H
163	VLPd&p1_dorsal	DPLl2_anterior	NA	https://neuroglancer-demo.appspot.com/#!gs://flyem-user-links/short/2023-07-08.173317.json	https://neuroglancer-demo.appspot.com/#!gs://flyem-user-links/short/2023-07-08.172255.json	https://neuroglancer-demo.appspot.com/#!gs://flyem-user-links/short/2023-07-08.172801.json		https://ngl.flywire.ai/?json_url=https://globalv1.flywire-daf.com/nglstate/6442657918222336	https://ngl.flywire.ai/?json_url=https://globalv1.flywire-daf.com/nglstate/6041091738435584	https://ngl.flywire.ai/?json_url=https://globalv1.flywire-daf.com/nglstate/6356731862974464		0	3	3	NA	66	66	NA	720575940611134414,720575940637029860,720575940641876168,720575940614328994,720575940610034638,720575940621646730,720575940608709387,720575940615992091,720575940614203798,720575940629382903,720575940630460663,720575940637599204,720575940604798688,720575940616046405,720575940603827633,720575940608526089,720575940626352009,720575940630118028,720575940622919352,720575940628056380,720575940615922971,720575940620733424,720575940615940182,720575940627380679,720575940623017741,720575940624049845,720575940605100320,720575940606629809,720575940643364375,720575940611794138,720575940641908936,720575940618649291,720575940636375408,720575940640899803,720575940626226946,720575940622651869,720575940625439294,720575940626041240,720575940603825120,720575940641528973,720575940608435246,720575940625117130,720575940617485381,720575940626935838,720575940615802674,720575940625706895,720575940627497384,720575940639530840,720575940612497322,720575940618915121,720575940605125152,720575940626885245,720575940612721770,720575940616015956,720575940635795823,720575940627710212,720575940610456270,720575940637148479,720575940616736230,720575940608566979,720575940616044869,720575940620020315,720575940625957864,720575940623142280,720575940617328596,720575940652335094	720575940622263275,720575940630742521,720575940611724714,720575940611201433,720575940610980374,720575940629909751,720575940625328074,720575940617276889,720575940631417119,720575940620492126,720575940617931166,720575940634315967,720575940624628920,720575940648236153,720575940638635635,720575940612654573,720575940628991993,720575940644071703,720575940659773313,720575940629878892,720575940631170152,720575940637863587,720575940636496100,720575940609294286,720575940626670650,720575940608620227,720575940615645034,720575940638471357,720575940620210977,720575940628342534,720575940628897662,720575940628079482,720575940604194988,720575940654004897,720575940640072832,720575940621801866,720575940606274946,720575940626465542,720575940622920461,720575940634754222,720575940629638186,720575940612940269,720575940618642368,720575940617569403,720575940606574091,720575940621126896,720575940622373000,720575940626393361,720575940630742265,720575940611891437,720575940613843522,720575940644775534,720575940637114458,720575940620565998,720575940625694034,720575940623768840,720575940632614881,720575940637933373,720575940630354885,720575940638559549,720575940645316643,720575940628674938,720575940652100342,720575940610536494,720575940613953430,720575940618024475	VLPd&p1	DPLl2	ADL14	H
164	VLPd&p1_posterior	DPLl2_posterior	NA	https://neuroglancer-demo.appspot.com/#!gs://flyem-user-links/short/2023-07-08.173318.json	https://neuroglancer-demo.appspot.com/#!gs://flyem-user-links/short/2023-07-08.172256.json	https://neuroglancer-demo.appspot.com/#!gs://flyem-user-links/short/2023-07-08.172802.json		https://ngl.flywire.ai/?json_url=https://globalv1.flywire-daf.com/nglstate/5906484200210432	https://ngl.flywire.ai/?json_url=https://globalv1.flywire-daf.com/nglstate/4884166732677120	https://ngl.flywire.ai/?json_url=https://globalv1.flywire-daf.com/nglstate/6703026955878400		0	3	3	NA	103	103	NA	720575940630402834,720575940631661337,720575940631740447,720575940621811482,720575940651717110,720575940644640110,720575940632401745,720575940639926360,720575940630118927,720575940613035048,720575940621502422,720575940610224281,720575940617442233,720575940638608336,720575940637068912,720575940630050391,720575940615975474,720575940625488156,720575940628698679,720575940627221011,720575940626112774,720575940630523151,720575940628963078,720575940633709919,720575940630377580,720575940627599815,720575940638937971,720575940625307725,720575940620201069,720575940616795476,720575940630043756,720575940632241377,720575940623370421,720575940616300827,720575940638938712,720575940629895931,720575940625278410,720575940628947799,720575940629837527,720575940632998881,720575940614717452,720575940627835691,720575940637751524,720575940629226204,720575940605718449,720575940638406205,720575940624779507,720575940622366221,720575940616946900,720575940613795368,720575940628600592,720575940630512711,720575940616608837,720575940611635353,720575940619969462,720575940623396548,720575940616546205,720575940614928234,720575940632171857,720575940635065695,720575940621545292,720575940643463584,720575940626951434,720575940627211407,720575940617910017,720575940624928956,720575940627987974,720575940608331868,720575940628934915,720575940611376346,720575940628383591,720575940623547114,720575940630621391,720575940620193404,720575940625690768,720575940627310602,720575940617812002,720575940632575180,720575940648397177,720575940624113866,720575940630748984,720575940629502172,720575940626024537,720575940627796012,720575940622596573,720575940614677410,720575940626892687,720575940631948089,720575940623324650,720575940625556738,720575940632818221,720575940639161552,720575940639751376,720575940629522426,720575940630003195,720575940631320168,720575940635802991,720575940616295541,720575940626174564,720575940619869167,720575940628224894,720575940635146359,720575940630186258	720575940619071323,720575940621841869,720575940609454802,720575940604832702,720575940630092406,720575940631188039,720575940640792539,720575940624283882,720575940635033023,720575940629136183,720575940618254750,720575940629144987,720575940621537805,720575940634792884,720575940627631125,720575940605295281,720575940627468273,720575940620653684,720575940617493972,720575940621742972,720575940630171708,720575940630953547,720575940634427743,720575940630955205,720575940608927836,720575940643361390,720575940610623186,720575940618912158,720575940616056114,720575940612239513,720575940627240783,720575940632409548,720575940620690358,720575940637285951,720575940634670693,720575940617975380,720575940615204146,720575940619757515,720575940646415907,720575940632389028,720575940604880841,720575940634612654,720575940640049360,720575940613593809,720575940634337887,720575940638768868,720575940612065394,720575940607417948,720575940617119233,720575940620129927,720575940638080233,720575940608336907,720575940643849764,720575940641178253,720575940608102613,720575940620769133,720575940639164323,720575940605781449,720575940624755088,720575940638084467,720575940630741059,720575940632133857,720575940624899367,720575940617453083,720575940605106976,720575940614659690,720575940621895382,720575940619571009,720575940604821950,720575940632508728,720575940615879325,720575940612413589,720575940630357110,720575940621059316,720575940637981018,720575940620096065,720575940630149829,720575940636985822,720575940613786786,720575940636571534,720575940626530826,720575940622949895,720575940626166986,720575940626838020,720575940620869964,720575940631912040,720575940620942294,720575940620814913,720575940621739508,720575940628665210,720575940632672156,720575940630250860,720575940611959219,720575940619600304,720575940629811574,720575940610469986,720575940613817896,720575940626599420,720575940630991500,720575940636616670,720575940641122957,720575940631527332,720575940623729928	VLPd&p1	DPLl2	PDL15/PDL24	H
165	VLPd1	DPLam	NA	https://neuroglancer-demo.appspot.com/#!gs://flyem-user-links/short/2023-07-08.173320.json	https://neuroglancer-demo.appspot.com/#!gs://flyem-user-links/short/2023-07-08.172258.json	https://neuroglancer-demo.appspot.com/#!gs://flyem-user-links/short/2023-07-08.172804.json		https://ngl.flywire.ai/?json_url=https://globalv1.flywire-daf.com/nglstate/4547526659145728	https://ngl.flywire.ai/?json_url=https://globalv1.flywire-daf.com/nglstate/5318914756050944	https://ngl.flywire.ai/?json_url=https://globalv1.flywire-daf.com/nglstate/6307724784566272		0	2	2	NA	66	66	NA	720575940615529631,720575940628810512,720575940614672534,720575940632219361,720575940623079373,720575940608501316,720575940622215960,720575940629006587,720575940626225182,720575940624185319,720575940640485109,720575940636365454,720575940625916190,720575940614048307,720575940630051279,720575940625955992,720575940620193780,720575940623531790,720575940622435085,720575940630918930,720575940629343959,720575940616260497,720575940621047905,720575940625030974,720575940630313324,720575940611623630,720575940613087914,720575940603981536,720575940623435701,720575940659878785,720575940640889051,720575940625869331,720575940622916120,720575940612532906,720575940644752420,720575940615185291,720575940613107375,720575940620528475,720575940627168273,720575940616189371,720575940621165993,720575940640922331,720575940629749308,720575940622109466,720575940613016805,720575940629669175,720575940614484959,720575940639345779,720575940631783372,720575940617613858,720575940627275090,720575940628858306,720575940629689982,720575940609171395,720575940616558779,720575940617288605,720575940618422941,720575940613963059,720575940625485084,720575940606947202,720575940631587641,720575940624529445,720575940623404541,720575940626195081,720575940639591587,720575940626318867	720575940626062364,720575940623612395,720575940611929202,720575940622105377,720575940627394837,720575940621136961,720575940646433059,720575940609329102,720575940638715251,720575940616376891,720575940605681440,720575940625149733,720575940625765649,720575940621636109,720575940631049234,720575940626802770,720575940616060765,720575940641685133,720575940632650797,720575940625414387,720575940612488419,720575940623170231,720575940611975594,720575940621244429,720575940612208346,720575940639263616,720575940616649501,720575940617970486,720575940639139187,720575940609942062,720575940617763099,720575940610442450,720575940612430821,720575940619676507,720575940621498495,720575940628376167,720575940607614475,720575940620033601,720575940629229271,720575940617046100,720575940616865025,720575940614284542,720575940632308305,720575940620195610,720575940622801101,720575940643496864,720575940623592428,720575940622493322,720575940626826392,720575940619424020,720575940626944840,720575940613484402,720575940625053053,720575940609526318,720575940624104265,720575940633774361,720575940611561965,720575940621588980,720575940610896338,720575940627091206,720575940610366050,720575940646051892,720575940607249074,720575940629402924,720575940603722412,720575940620745200	VLPd1	DPLam	ADL12	H(NT)
166	VLPd2 (Ito)	NA	Subset of VLPd1 (which was reported in both Ito et al. 2013 and Yu et al. 2013)	NA	NA	NA	NA	NA	NA	NA	NA	NA	NA	NA	NA	NA	NA	NA	NA	NA	NA	NA	NA	NA
167	VLPl&d1_dorsal	BLAv1_medial	NA	https://neuroglancer-demo.appspot.com/#!gs://flyem-user-links/short/2023-07-08.173322.json	https://neuroglancer-demo.appspot.com/#!gs://flyem-user-links/short/2023-07-08.172300.json	https://neuroglancer-demo.appspot.com/#!gs://flyem-user-links/short/2023-07-08.172806.json		https://ngl.flywire.ai/?json_url=https://globalv1.flywire-daf.com/nglstate/5035283034669056	https://ngl.flywire.ai/?json_url=https://globalv1.flywire-daf.com/nglstate/6091722020880384	https://ngl.flywire.ai/?json_url=https://globalv1.flywire-daf.com/nglstate/5343534246789120		0	4	4	NA	100	102	NA	720575940622784660,720575940626086942,720575940639256704,720575940631490980,720575940626315027,720575940627211944,720575940645761844,720575940619584961,720575940630274635,720575940619853481,720575940612752303,720575940610414450,720575940607848203,720575940636708318,720575940621230739,720575940618582336,720575940623983032,720575940629345398,720575940623171308,720575940617456340,720575940613579682,720575940621367443,720575940625253066,720575940638898109,720575940608987349,720575940623362889,720575940628426946,720575940626113546,720575940626336328,720575940613625410,720575940617997528,720575940654008737,720575940604609504,720575940631467949,720575940630291070,720575940640344309,720575940631845459,720575940621649288,720575940641243381,720575940642331533,720575940621151265,720575940639325941,720575940610015790,720575940613676328,720575940614987276,720575940620566733,720575940627660905,720575940628238342,720575940624106023,720575940626319241,720575940626465661,720575940637387583,720575940626670491,720575940622068574,720575940638897779,720575940638630478,720575940626168266,720575940616170043,720575940645516676,720575940611888337,720575940604434092,720575940638818211,720575940623352873,720575940627608472,720575940629210309,720575940630132239,720575940619379137,720575940637371992,720575940610159217,720575940638516413,720575940615988381,720575940611807919,720575940625053321,720575940613627542,720575940619933269,720575940632904555,720575940619847533,720575940607425604,720575940646332036,720575940632527571,720575940627877570,720575940644585764,720575940626717461,720575940625082910,720575940633613026,720575940633930521,720575940620962586,720575940621298523,720575940639139280,720575940624574868,720575940604852326,720575940638910269,720575940620306785,720575940628985088,720575940606446770,720575940632013387,720575940621081889,720575940629088018,720575940629001719,720575940633793561	720575940618183765,720575940627084905,720575940620625646,720575940617622219,720575940631668511,720575940621870204,720575940646368132,720575940632638803,720575940613530636,720575940616416539,720575940618003672,720575940603695025,720575940633540447,720575940611008409,720575940616054843,720575940630622803,720575940628087887,720575940619938031,720575940613784062,720575940635574106,720575940614949938,720575940642321549,720575940645813636,720575940629826807,720575940634870964,720575940606613771,720575940621899016,720575940636160319,720575940632604371,720575940623236332,720575940617558246,720575940627897591,720575940632590818,720575940617936030,720575940632931298,720575940609083086,720575940615865233,720575940629164842,720575940619022160,720575940638446168,720575940651681526,720575940628239468,720575940621448780,720575940625863443,720575940627681406,720575940613572775,720575940638051699,720575940626844559,720575940620280013,720575940637844413,720575940620808948,720575940623781438,720575940632326298,720575940603692256,720575940628881739,720575940627585918,720575940621308656,720575940609264452,720575940628139024,720575940611713634,720575940614674082,720575940627936003,720575940625767196,720575940620900869,720575940621327798,720575940630905130,720575940619989441,720575940615677533,720575940623547981,720575940618982603,720575940628311370,720575940612486371,720575940619598016,720575940613191731,720575940642687255,720575940611357081,720575940622677501,720575940604706592,720575940622607082,720575940622867900,720575940635181304,720575940633578080,720575940623095832,720575940614087377,720575940639574261,720575940615708189,720575940626663178,720575940610224738,720575940616077874,720575940614062503,720575940634136255,720575940624706574,720575940613097881,720575940612265458,720575940623302596,720575940609567586,720575940621745869,720575940618441296,720575940622929643,720575940620261125,720575940629768523,720575940624692324	VLPl&d1	BLAv1	AVL08	H
168	VLPl&d1_lateral	BLAv1_posterior	NA	https://neuroglancer-demo.appspot.com/#!gs://flyem-user-links/short/2023-07-08.173323.json	https://neuroglancer-demo.appspot.com/#!gs://flyem-user-links/short/2023-07-08.172301.json	https://neuroglancer-demo.appspot.com/#!gs://flyem-user-links/short/2023-07-08.172807.json		https://ngl.flywire.ai/?json_url=https://globalv1.flywire-daf.com/nglstate/4900349901012992	https://ngl.flywire.ai/?json_url=https://globalv1.flywire-daf.com/nglstate/6469434153631744	https://ngl.flywire.ai/?json_url=https://globalv1.flywire-daf.com/nglstate/6397031406895104		0	2	2	NA	103	105	NA	720575940618247333,720575940618245797,720575940618129573,720575940634334559,720575940623509577,720575940624179175,720575940616424902,720575940632580503,720575940619309653,720575940615648117,720575940632851039,720575940603720294,720575940639748686,720575940660004737,720575940616392849,720575940659146113,720575940629759307,720575940629708482,720575940614390930,720575940624194232,720575940625910147,720575940630485775,720575940624678808,720575940607957769,720575940614718623,720575940619493402,720575940608192009,720575940610977649,720575940626182673,720575940618366145,720575940617240321,720575940617087828,720575940637559715,720575940625102094,720575940621263966,720575940629996539,720575940610053678,720575940611910874,720575940653794721,720575940645404695,720575940623125069,720575940607517195,720575940625688463,720575940635905764,720575940622095203,720575940612415742,720575940627657734,720575940622350571,720575940628182415,720575940626164286,720575940628125775,720575940607924572,720575940608571950,720575940628815120,720575940627272976,720575940616708070,720575940621849015,720575940607455171,720575940630423883,720575940631629849,720575940610002244,720575940606162306,720575940627068538,720575940627618191,720575940630659321,720575940614881174,720575940620372059,720575940637377764,720575940640733325,720575940627962844,720575940630385483,720575940631682764,720575940616154397,720575940611701555,720575940611384306,720575940627225743,720575940636186736,720575940634625391,720575940629180458,720575940623182630,720575940619060589,720575940620125605,720575940620967152,720575940622258761,720575940630741843,720575940619188577,720575940612060625,720575940637299172,720575940640046477,720575940621685687,720575940629066770,720575940637621619,720575940612171431,720575940630734331,720575940630871864,720575940620328662,720575940635337071,720575940633124812,720575940629214720,720575940610579093,720575940652508918,720575940628355856,720575940609162820	720575940643249608,720575940606810057,720575940634523255,720575940626952963,720575940630734075,720575940627041028,720575940618621830,720575940629891535,720575940643836196,720575940626837764,720575940622723059,720575940634176738,720575940635586405,720575940604763326,720575940622299747,720575940625663525,720575940641629344,720575940613298911,720575940625161146,720575940632171309,720575940627416263,720575940613584799,720575940616595776,720575940621608330,720575940623794836,720575940625875784,720575940621091105,720575940628627052,720575940622130559,720575940611869677,720575940615986260,720575940611381221,720575940637649011,720575940617769014,720575940620936030,720575940626016549,720575940630559908,720575940629769086,720575940639420624,720575940624022823,720575940615167174,720575940651412982,720575940627726152,720575940630803876,720575940630949573,720575940620017985,720575940633803768,720575940634912948,720575940637779875,720575940637776189,720575940634289771,720575940628044844,720575940611561369,720575940639421299,720575940605190078,720575940610493486,720575940638441269,720575940630719819,720575940638500430,720575940619510966,720575940633687522,720575940608341443,720575940617241403,720575940624349624,720575940626109592,720575940634675045,720575940620537947,720575940620214443,720575940615478877,720575940630314693,720575940646225204,720575940626953988,720575940620622452,720575940636306288,720575940631955938,720575940609073347,720575940633522658,720575940624075593,720575940642025205,720575940616772865,720575940623978498,720575940625766704,720575940615124948,720575940625766960,720575940608545475,720575940621609610,720575940628800507,720575940644426094,720575940623291174,720575940625872717,720575940628973817,720575940634675301,720575940623934608,720575940621555603,720575940624227661,720575940620106480,720575940622510630,720575940639391104,720575940606018690,720575940606228233,720575940617498717,720575940615234527,720575940630086698,720575940630909714,720575940625361978	VLPl&d1	BLAv1	AVL10	H
169	VLPl&p1_lateral	BLVp2_anterior	NA	https://neuroglancer-demo.appspot.com/#!gs://flyem-user-links/short/2023-07-08.173325.json	https://neuroglancer-demo.appspot.com/#!gs://flyem-user-links/short/2023-07-08.172303.json	https://neuroglancer-demo.appspot.com/#!gs://flyem-user-links/short/2023-07-08.172809.json		https://ngl.flywire.ai/?json_url=https://globalv1.flywire-daf.com/nglstate/6391257360236544	https://ngl.flywire.ai/?json_url=https://globalv1.flywire-daf.com/nglstate/5037344618971136	https://ngl.flywire.ai/?json_url=https://globalv1.flywire-daf.com/nglstate/5033400899469312		0	4	4	NA	70	74	NA	720575940631283471,720575940626810628,720575940611975338,720575940615924667,720575940617499205,720575940615865739,720575940635170927,720575940637450074,720575940619119963,720575940639485312,720575940635437560,720575940623249993,720575940625994073,720575940618965553,720575940622367880,720575940629125996,720575940603609824,720575940633351578,720575940611329137,720575940619883142,720575940620072070,720575940624439498,720575940627291368,720575940622238934,720575940635403230,720575940621267555,720575940617981238,720575940634027455,720575940620228335,720575940629657047,720575940619534471,720575940627983120,720575940637085503,720575940619663809,720575940616849409,720575940605367473,720575940624111408,720575940644755310,720575940646426500,720575940617375883,720575940639409627,720575940629682396,720575940626372733,720575940613254290,720575940627507185,720575940611509939,720575940621799117,720575940618033221,720575940621656308,720575940622616102,720575940630615850,720575940631054648,720575940610669994,720575940618578945,720575940616626006,720575940615192076,720575940636389978,720575940629948869,720575940626695452,720575940612599574,720575940622486506,720575940634829168,720575940636070255,720575940624241225,720575940621828084,720575940620157093,720575940614310506,720575940630607478,720575940626781565,720575940628592743	720575940626812433,720575940634643886,720575940627469041,720575940625923965,720575940628610135,720575940629250602,720575940619878977,720575940619739595,720575940618045776,720575940637627581,720575940634676916,720575940634477163,720575940625800841,720575940638971088,720575940613108882,720575940622078685,720575940619899014,720575940621106721,720575940630318533,720575940618611280,720575940649024121,720575940631267655,720575940626677097,720575940618845531,720575940642810528,720575940626352138,720575940611499673,720575940625038467,720575940629814103,720575940636649449,720575940632385943,720575940630380625,720575940639900213,720575940619415679,720575940630714449,720575940621599245,720575940638379342,720575940638668878,720575940627076106,720575940623473481,720575940624192549,720575940629209959,720575940620058209,720575940617398557,720575940629683707,720575940626933647,720575940622056035,720575940609010524,720575940637375721,720575940619529153,720575940621109197,720575940634094271,720575940621557673,720575940625042276,720575940630507079,720575940617065501,720575940627172943,720575940620962815,720575940634244191,720575940620771521,720575940614336874,720575940631155001,720575940625840970,720575940619806912,720575940612970402,720575940645995060,720575940625516925,720575940631511327,720575940613743102,720575940624860260,720575940629214007,720575940624665677,720575940626434033,720575940613966573	VLPl&p1	BLVp2	AVL13	H
170	VLPl&p1_posterior	BLVp2_posterior	NA	https://neuroglancer-demo.appspot.com/#!gs://flyem-user-links/short/2023-07-08.173326.json	https://neuroglancer-demo.appspot.com/#!gs://flyem-user-links/short/2023-07-08.172305.json	https://neuroglancer-demo.appspot.com/#!gs://flyem-user-links/short/2023-07-08.172811.json		https://ngl.flywire.ai/?json_url=https://globalv1.flywire-daf.com/nglstate/5528772067459072	https://ngl.flywire.ai/?json_url=https://globalv1.flywire-daf.com/nglstate/4989656523341824	https://ngl.flywire.ai/?json_url=https://globalv1.flywire-daf.com/nglstate/4913365623242752		0	4	4	NA	113	110	NA	720575940614081909,720575940616155707,720575940641254133,720575940623817447,720575940621432926,720575940635744623,720575940621758028,720575940626744838,720575940627720335,720575940632817634,720575940615641428,720575940622752041,720575940627752585,720575940623088309,720575940637281395,720575940628955006,720575940647434372,720575940621801310,720575940628599934,720575940622796557,720575940632525920,720575940644659822,720575940618887021,720575940625384732,720575940607879691,720575940616757460,720575940621213318,720575940610527352,720575940613938834,720575940629763065,720575940610898659,720575940617574229,720575940610868578,720575940616457670,720575940626126622,720575940630571148,720575940623002805,720575940638964824,720575940627354562,720575940637282675,720575940616511961,720575940615109563,720575940626044746,720575940619917990,720575940612641394,720575940604458720,720575940637002462,720575940627079699,720575940620904319,720575940630374219,720575940629043070,720575940613994134,720575940624780062,720575940625855004,720575940629938127,720575940613813138,720575940625000997,720575940623730634,720575940619934889,720575940623147189,720575940614789791,720575940623181823,720575940628651523,720575940626694163,720575940659489153,720575940637091674,720575940632809823,720575940635565943,720575940628716926,720575940610355042,720575940629963068,720575940629229506,720575940626904296,720575940634736538,720575940616043403,720575940646521732,720575940620205505,720575940640512464,720575940626236029,720575940630933827,720575940637592666,720575940625503321,720575940621947491,720575940612290986,720575940630006007,720575940617479707,720575940614485159,720575940627044362,720575940634177175,720575940613572674,720575940618056350,720575940610397619,720575940621764084,720575940627321674,720575940618756005,720575940609834052,720575940614795935,720575940626088281,720575940636074158,720575940619926357,720575940637101375,720575940614092851,720575940609340355,720575940616696133,720575940626507097,720575940630309591,720575940610404977,720575940616082827,720575940606628274,720575940637250020,720575940629512314,720575940627999019,720575940616143989	720575940630566487,720575940625745137,720575940619865676,720575940634168928,720575940624915435,720575940616809190,720575940621646668,720575940620981492,720575940610205282,720575940631603256,720575940623865417,720575940614376615,720575940620904614,720575940626507027,720575940632749212,720575940625764154,720575940623223501,720575940638776227,720575940651713782,720575940633353327,720575940605856689,720575940623675578,720575940608193884,720575940651305718,720575940629673209,720575940612448997,720575940610754162,720575940603744992,720575940610578394,720575940617825949,720575940623460622,720575940628004251,720575940628429979,720575940625132802,720575940630034944,720575940626252925,720575940618376614,720575940626255632,720575940645847860,720575940627389639,720575940634248559,720575940616885597,720575940619859532,720575940620431752,720575940634109326,720575940627589126,720575940611554034,720575940625713033,720575940611764066,720575940613518092,720575940617306717,720575940628135675,720575940626567178,720575940634418784,720575940628842490,720575940606266726,720575940636747854,720575940603715296,720575940614310050,720575940631109187,720575940637165987,720575940625645128,720575940620085670,720575940623766458,720575940618397598,720575940625053829,720575940621833054,720575940627252392,720575940621260201,720575940621283798,720575940628602874,720575940613207471,720575940622971911,720575940625871132,720575940610334066,720575940614603403,720575940634121055,720575940617786525,720575940630355537,720575940645931060,720575940625747953,720575940622025548,720575940627659797,720575940617900123,720575940619880326,720575940632351898,720575940622629011,720575940625075518,720575940646436899,720575940624211075,720575940621173025,720575940605421745,720575940607828658,720575940622380557,720575940636609647,720575940610867683,720575940629154048,720575940644219671,720575940648341113,720575940625614110,720575940605012652,720575940622107628,720575940626953063,720575940617591687,720575940609970090,720575940625952186,720575940620263814,720575940629531351,720575940619464583,720575940616621497	VLPl&p1	BLVp2	PVL04	H
171	VLPl&p2_lateral	BLVp1_anterior	NA	https://neuroglancer-demo.appspot.com/#!gs://flyem-user-links/short/2023-07-08.173328.json	https://neuroglancer-demo.appspot.com/#!gs://flyem-user-links/short/2023-07-08.172306.json	https://neuroglancer-demo.appspot.com/#!gs://flyem-user-links/short/2023-07-08.172812.json		https://ngl.flywire.ai/?json_url=https://globalv1.flywire-daf.com/nglstate/4983882476683264	https://ngl.flywire.ai/?json_url=https://globalv1.flywire-daf.com/nglstate/4949356979421184	https://ngl.flywire.ai/?json_url=https://globalv1.flywire-daf.com/nglstate/5542037367554048		0	3	3	NA	178	175	NA	720575940643800776,720575940627983554,720575940619215701,720575940638676387,720575940619090548,720575940618091333,720575940631303877,720575940622196694,720575940620024837,720575940622172877,720575940638770083,720575940629349839,720575940622929251,720575940617353433,720575940619102580,720575940632008877,720575940625701909,720575940622274124,720575940605799601,720575940611648209,720575940620232640,720575940621625607,720575940625565028,720575940619760331,720575940626378824,720575940624282099,720575940625283093,720575940631268882,720575940619792660,720575940641961869,720575940617267739,720575940638733902,720575940627735422,720575940626717712,720575940620786431,720575940648981881,720575940621953118,720575940619269029,720575940638256216,720575940638361917,720575940627827450,720575940604330854,720575940633781088,720575940625774211,720575940605137538,720575940622716961,720575940624761331,720575940625427272,720575940642818852,720575940626291087,720575940626256003,720575940612383082,720575940618901675,720575940630334828,720575940620072012,720575940608214281,720575940630934595,720575940621256682,720575940606111433,720575940626568235,720575940630673483,720575940631158242,720575940622895911,720575940616611001,720575940618126459,720575940616079060,720575940631491907,720575940610929379,720575940624375324,720575940617778210,720575940619704400,720575940659756417,720575940613999722,720575940604268134,720575940624310160,720575940620014262,720575940626664956,720575940628099995,720575940604982450,720575940618921392,720575940613163985,720575940623041549,720575940611694545,720575940626484057,720575940620068461,720575940626883721,720575940629848015,720575940613422511,720575940618497556,720575940613557288,720575940636298085,720575940604970430,720575940642910368,720575940608042332,720575940610975385,720575940630713645,720575940629883351,720575940618628231,720575940639767693,720575940647832185,720575940638004806,720575940627034792,720575940622545546,720575940610343642,720575940632622893,720575940629163931,720575940644228375,720575940627196435,720575940635777893,720575940628082682,720575940626166936,720575940620844415,720575940622445192,720575940608920388,720575940632415257,720575940609964773,720575940629979087,720575940611473305,720575940621609766,720575940622894616,720575940631001314,720575940635405679,720575940617943616,720575940628324986,720575940611137742,720575940627726695,720575940628068867,720575940612566294,720575940635788607,720575940629016219,720575940624349758,720575940624962448,720575940620246292,720575940640562651,720575940644168727,720575940651902454,720575940626002469,720575940621678156,720575940627126074,720575940611504370,720575940620502110,720575940653866401,720575940634981806,720575940642266509,720575940627604486,720575940625501882,720575940626232862,720575940617149853,720575940617122461,720575940631038125,720575940617186305,720575940616892161,720575940631303365,720575940629017335,720575940628360271,720575940622893960,720575940626839695,720575940646066484,720575940608042076,720575940616268317,720575940612584419,720575940613338349,720575940609839406,720575940628220495,720575940646555700,720575940627136655,720575940631738472,720575940617944916,720575940622681087,720575940617922880,720575940623333514,720575940614367338,720575940636312036,720575940611495642,720575940626347778,720575940621848873,720575940605010464,720575940606805705	720575940618901231,720575940638164864,720575940616478292,720575940617700253,720575940626054641,720575940615903417,720575940618182491,720575940626069962,720575940644478260,720575940613226961,720575940621526697,720575940622726292,720575940623119812,720575940618176379,720575940632991935,720575940621231850,720575940610907619,720575940615629524,720575940627498152,720575940636624014,720575940629478956,720575940618163358,720575940627247946,720575940638643645,720575940618677976,720575940627489068,720575940622251144,720575940631140066,720575940616402269,720575940630716155,720575940627370362,720575940629483520,720575940610699187,720575940627521223,720575940619164788,720575940633167199,720575940635919502,720575940636871246,720575940622208695,720575940628405366,720575940613707431,720575940623656376,720575940620040686,720575940619121647,720575940621556743,720575940637862726,720575940633682295,720575940619952725,720575940607627275,720575940612507902,720575940617311771,720575940610880149,720575940607254723,720575940627721154,720575940622738505,720575940624181436,720575940610207402,720575940636111081,720575940626958878,720575940630365771,720575940609664722,720575940650973174,720575940619755758,720575940622754756,720575940634014362,720575940616805561,720575940605007136,720575940620801304,720575940619590081,720575940630001884,720575940614449714,720575940615908795,720575940644869143,720575940617091033,720575940629454351,720575940613744936,720575940629428522,720575940629783692,720575940637791603,720575940629271352,720575940620698904,720575940619246256,720575940623564617,720575940610348773,720575940625844721,720575940620734049,720575940617947412,720575940607068117,720575940627952207,720575940635841637,720575940631046829,720575940625499914,720575940630707795,720575940635646583,720575940626901327,720575940644642084,720575940618378832,720575940604114604,720575940627464979,720575940616739397,720575940646676612,720575940634552951,720575940635767642,720575940643500960,720575940619708507,720575940628392279,720575940634709872,720575940626299962,720575940639668541,720575940614726261,720575940607775106,720575940627134460,720575940628577388,720575940621059452,720575940617177883,720575940618971457,720575940628636460,720575940633555351,720575940623725204,720575940659399809,720575940625079054,720575940646197812,720575940628393559,720575940611672785,720575940632949529,720575940629040119,720575940633365473,720575940636646830,720575940619373191,720575940630673572,720575940629627751,720575940628538494,720575940621276650,720575940618536528,720575940660196225,720575940625777753,720575940625423290,720575940637219903,720575940630041900,720575940633984924,720575940608281412,720575940608824530,720575940607256259,720575940643174856,720575940626690334,720575940617407003,720575940634704491,720575940638622441,720575940635295736,720575940630015084,720575940625392740,720575940615049565,720575940621825916,720575940624892474,720575940619005889,720575940621567052,720575940611521778,720575940629129342,720575940635450254,720575940622693417,720575940620005542,720575940616054557,720575940617124865,720575940619714395,720575940621002785,720575940633339362,720575940629048314,720575940629486124,720575940621121446,720575940627192337,720575940649342841,720575940635371119,720575940632107091,720575940622123875,720575940630029307	VLPl&p2	BLVp1	AVL02	H
172	VLPl&p2_posterior	BLVp1_posterior	NA	https://neuroglancer-demo.appspot.com/#!gs://flyem-user-links/short/2023-07-08.173330.json	https://neuroglancer-demo.appspot.com/#!gs://flyem-user-links/short/2023-07-08.172308.json	https://neuroglancer-demo.appspot.com/#!gs://flyem-user-links/short/2023-07-08.172814.json		https://ngl.flywire.ai/?json_url=https://globalv1.flywire-daf.com/nglstate/5062059270078464	https://ngl.flywire.ai/?json_url=https://globalv1.flywire-daf.com/nglstate/6075256886263808	https://ngl.flywire.ai/?json_url=https://globalv1.flywire-daf.com/nglstate/6163244525813760		0	3	3	NA	89	90	NA	720575940632137517,720575940626591875,720575940617322897,720575940626149918,720575940625583132,720575940630404823,720575940643417454,720575940632584147,720575940620883952,720575940630020968,720575940605488305,720575940615928251,720575940628098203,720575940615416763,720575940608120587,720575940617025793,720575940626318717,720575940643177376,720575940629092546,720575940618900358,720575940635113976,720575940617044737,720575940644183575,720575940604994336,720575940616753894,720575940658702977,720575940632538905,720575940627905129,720575940628858746,720575940626205425,720575940620899967,720575940620508912,720575940627450567,720575940618715119,720575940624152359,720575940623960556,720575940619953391,720575940628498426,720575940632492319,720575940620483444,720575940629658583,720575940621388969,720575940640462069,720575940634588517,720575940629310970,720575940625689109,720575940632962018,720575940610610858,720575940628879055,720575940618727640,720575940622906887,720575940617044948,720575940611300323,720575940604456876,720575940638235957,720575940610332024,720575940623960126,720575940634037439,720575940624406508,720575940628300076,720575940622657684,720575940618958040,720575940617542872,720575940610494562,720575940633186530,720575940624743946,720575940623781896,720575940624094973,720575940619729286,720575940617802545,720575940629602871,720575940630650187,720575940626323185,720575940611212913,720575940614342762,720575940626562833,720575940623303687,720575940630427845,720575940636574527,720575940629017726,720575940617404817,720575940633981631,720575940626309139,720575940616449570,720575940605256649,720575940615860566,720575940617102646,720575940632340269,720575940619627611	720575940611292330,720575940609681198,720575940628404227,720575940625096240,720575940623433725,720575940625422867,720575940629789660,720575940629504335,720575940622150583,720575940619591128,720575940627969359,720575940625738073,720575940628412732,720575940619318950,720575940653703585,720575940631624785,720575940631242514,720575940628852730,720575940625913105,720575940630352658,720575940631914700,720575940615979532,720575940634373471,720575940619601488,720575940620510960,720575940611428761,720575940624397863,720575940627799031,720575940627291140,720575940623858675,720575940635688816,720575940620450031,720575940630554193,720575940623816967,720575940618218048,720575940616869789,720575940653723809,720575940614279867,720575940616825122,720575940610798946,720575940624384183,720575940607703307,720575940636669918,720575940614233962,720575940620351691,720575940613587454,720575940650734070,720575940619268193,720575940626348298,720575940636789360,720575940607607747,720575940631701924,720575940620120155,720575940617597233,720575940626098584,720575940624206896,720575940620155489,720575940620208293,720575940614172839,720575940605633824,720575940610396258,720575940628579066,720575940622618867,720575940621650721,720575940619553671,720575940618479296,720575940620824429,720575940612506994,720575940616575705,720575940626093720,720575940633318044,720575940610215032,720575940622823719,720575940617429021,720575940627910010,720575940635047672,720575940628084367,720575940628858640,720575940622271472,720575940630625617,720575940615227359,720575940635077112,720575940633597977,720575940622432038,720575940642453448,720575940642474637,720575940607877641,720575940637334244,720575940620183973,720575940623767188	VLPl&p2	BLVp1	PVL05	H
173	VLPl1_or_VLPl5	BLVa3_or_4	NA	https://neuroglancer-demo.appspot.com/#!gs://flyem-user-links/short/2023-07-08.173331.json	https://neuroglancer-demo.appspot.com/#!gs://flyem-user-links/short/2023-07-08.172309.json	https://neuroglancer-demo.appspot.com/#!gs://flyem-user-links/short/2023-07-08.172815.json		https://ngl.flywire.ai/?json_url=https://globalv1.flywire-daf.com/nglstate/5673426565988352	https://ngl.flywire.ai/?json_url=https://globalv1.flywire-daf.com/nglstate/6039265530085376	https://ngl.flywire.ai/?json_url=https://globalv1.flywire-daf.com/nglstate/4890519123525632		0	2	2	NA	269	266	NA	720575940621369468,720575940613977494,720575940627265040,720575940630033270,720575940624315662,720575940623272427,720575940658297985,720575940614845708,720575940610466514,720575940639578958,720575940630638188,720575940659015041,720575940621806686,720575940607614217,720575940612082322,720575940625617289,720575940611294426,720575940623871888,720575940611972210,720575940622467307,720575940623978242,720575940632591315,720575940627824144,720575940610739662,720575940621988746,720575940605102526,720575940634484581,720575940626007838,720575940621838571,720575940605676210,720575940630744019,720575940617304404,720575940635032824,720575940626648463,720575940615444283,720575940631417887,720575940614376594,720575940632088601,720575940629209399,720575940613418547,720575940636880959,720575940637646918,720575940632281901,720575940635885931,720575940617823705,720575940611498714,720575940631067719,720575940630786105,720575940631845346,720575940612615599,720575940644447511,720575940619243093,720575940617128059,720575940619758784,720575940627803241,720575940625239614,720575940616544349,720575940630387663,720575940613780130,720575940608191556,720575940636837086,720575940623567949,720575940614405855,720575940609349218,720575940626927370,720575940614248854,720575940642321056,720575940642058400,720575940628453735,720575940612471091,720575940624013104,720575940633323289,720575940613147955,720575940628324507,720575940621200408,720575940614740765,720575940626838268,720575940629657103,720575940618987117,720575940620046085,720575940616746530,720575940619435655,720575940630112965,720575940623787495,720575940624237239,720575940627315023,720575940612072562,720575940640880091,720575940627174247,720575940609973624,720575940629043582,720575940633476247,720575940612436135,720575940643795492,720575940623925822,720575940631540388,720575940627221764,720575940629219644,720575940637734734,720575940624835472,720575940629954724,720575940621522017,720575940623571720,720575940606652117,720575940628574423,720575940625763973,720575940631501708,720575940634086169,720575940626886525,720575940623121643,720575940632544191,720575940623266055,720575940605885897,720575940628367353,720575940620271969,720575940616241492,720575940603186790,720575940626158735,720575940629776502,720575940633518431,720575940616577307,720575940624617756,720575940623052981,720575940617234589,720575940620135303,720575940645975348,720575940612925346,720575940621203973,720575940605404546,720575940628900572,720575940631948755,720575940641400224,720575940630717500,720575940622969528,720575940645999139,720575940622210056,720575940626236924,720575940631663052,720575940626336137,720575940616704769,720575940628135440,720575940651804406,720575940628234599,720575940607437835,720575940604134577,720575940649911286,720575940622054141,720575940630023286,720575940622883827,720575940621434748,720575940629717110,720575940635709040,720575940631704106,720575940626804757,720575940637114190,720575940632068141,720575940626059657,720575940626692355,720575940640130256,720575940615124692,720575940628000617,720575940605118142,720575940636751717,720575940634126949,720575940623396075,720575940634453093,720575940642898080,720575940636274522,720575940627107843,720575940611321842,720575940627745641,720575940638680654,720575940633029055,720575940628109559,720575940626666515,720575940629674460,720575940623547685,720575940630530635,720575940632157631,720575940631735265,720575940603957694,720575940637561919,720575940627301638,720575940608104661,720575940621094399,720575940618041936,720575940605817801,720575940620470652,720575940637079359,720575940629443626,720575940606626994,720575940627249911,720575940627976247,720575940611299793,720575940619249031,720575940622872042,720575940629952975,720575940613943413,720575940618026667,720575940644304494,720575940620828696,720575940628358912,720575940628162832,720575940627911895,720575940627391473,720575940618478913,720575940634252954,720575940634393963,720575940625964184,720575940623972610,720575940622771976,720575940630585642,720575940620075841,720575940612082066,720575940615166570,720575940629824360,720575940626861073,720575940625562212,720575940636306751,720575940631357637,720575940624430572,720575940631330631,720575940633044449,720575940624791184,720575940612541235,720575940637381695,720575940612424232,720575940628056107,720575940616935458,720575940620230750,720575940628278001,720575940629458748,720575940626840081,720575940634325359,720575940629274425,720575940630543887,720575940616135766,720575940616320852,720575940624743708,720575940625428613,720575940613325875,720575940628848122,720575940649939702,720575940629234370,720575940628781178,720575940626384913,720575940610468050,720575940622699196,720575940620992026,720575940626430280,720575940635114232,720575940627479290,720575940619661551,720575940634126478,720575940638132814,720575940616841361,720575940618388929,720575940622661820,720575940625780836,720575940627951376,720575940623051957,720575940612325807,720575940622693670,720575940613982445,720575940626663953,720575940638291133,720575940624524215,720575940640133365,720575940627820618	720575940629394885,720575940618864833,720575940615011782,720575940638364750,720575940602879404,720575940632649567,720575940643053620,720575940619863796,720575940628081751,720575940612105395,720575940639977691,720575940613208115,720575940619572529,720575940621622310,720575940614482143,720575940613028659,720575940636050606,720575940621681228,720575940622374399,720575940625585182,720575940639204669,720575940620197153,720575940629854326,720575940616942081,720575940618035249,720575940633300193,720575940623304906,720575940638897315,720575940618713003,720575940638770493,720575940627290108,720575940614011042,720575940612340520,720575940639083648,720575940611528419,720575940621123934,720575940632056033,720575940615183814,720575940626464199,720575940628428860,720575940620070827,720575940627484495,720575940603620268,720575940627350060,720575940640207192,720575940636726094,720575940629415927,720575940628379651,720575940618833840,720575940620300065,720575940627977807,720575940632973538,720575940650556918,720575940627669322,720575940619130096,720575940639864016,720575940631996108,720575940620779105,720575940617214075,720575940636505577,720575940626992202,720575940625032721,720575940622314534,720575940613764817,720575940625532659,720575940622557675,720575940619606036,720575940635134053,720575940630147013,720575940617117656,720575940613009558,720575940627354372,720575940609927141,720575940602891232,720575940629207040,720575940619306772,720575940612188200,720575940621308341,720575940636852294,720575940618951883,720575940620045317,720575940626806887,720575940630171407,720575940634008474,720575940609713587,720575940619009670,720575940622892780,720575940630776913,720575940627395407,720575940613215283,720575940619784453,720575940626331140,720575940641359776,720575940618107339,720575940619207533,720575940620392984,720575940642028021,720575940616022017,720575940604914353,720575940639195088,720575940612290019,720575940624236592,720575940611807641,720575940619785566,720575940625548520,720575940625989904,720575940605019057,720575940628262699,720575940645972771,720575940616611382,720575940627180561,720575940616168166,720575940631750308,720575940624688528,720575940643767662,720575940629402103,720575940630509354,720575940635335791,720575940622611082,720575940631667682,720575940619376500,720575940626124309,720575940624345918,720575940645713443,720575940627101562,720575940622549700,720575940613793022,720575940626326035,720575940622417737,720575940617931678,720575940631922969,720575940618994859,720575940638202320,720575940638134872,720575940626650118,720575940627283756,720575940609927653,720575940610979737,720575940634074047,720575940629973059,720575940611716325,720575940626161224,720575940645382691,720575940625771858,720575940618847691,720575940622609678,720575940605154336,720575940603622828,720575940617981760,720575940632785951,720575940628264192,720575940623320522,720575940651520246,720575940615859942,720575940635867534,720575940628109815,720575940633972847,720575940618895087,720575940609496725,720575940616583865,720575940642308132,720575940618088758,720575940618295675,720575940616845030,720575940637294389,720575940623876327,720575940619683504,720575940630810159,720575940644900643,720575940615923457,720575940634464180,720575940628838850,720575940612211240,720575940642411661,720575940625273886,720575940638865725,720575940623709257,720575940630095045,720575940624122919,720575940635508837,720575940626956360,720575940606870283,720575940625557054,720575940626774863,720575940626747450,720575940621320973,720575940651518198,720575940629677112,720575940612983458,720575940634552683,720575940618226000,720575940631128877,720575940629329602,720575940606099842,720575940638760307,720575940622604543,720575940639938000,720575940626910919,720575940619707632,720575940616095883,720575940636903750,720575940633191066,720575940616842169,720575940625494628,720575940623197588,720575940623319566,720575940610668697,720575940623734003,720575940634591087,720575940628941307,720575940628978391,720575940622371765,720575940626541809,720575940626855529,720575940632176045,720575940624231719,720575940610867379,720575940617036571,720575940618458900,720575940623144080,720575940618854126,720575940633364831,720575940617203997,720575940623435668,720575940626040324,720575940625803336,720575940605298353,720575940627981929,720575940619459032,720575940642173600,720575940623905636,720575940632994274,720575940621547689,720575940624724368,720575940635988398,720575940615962973,720575940616063291,720575940639352565,720575940633614490,720575940622180632,720575940620155561,720575940621611800,720575940616860161,720575940634751918,720575940645721379,720575940624471373,720575940613598887,720575940626295562,720575940631799327,720575940604999614,720575940624486548,720575940637954886,720575940630258706,720575940620362305,720575940633942719,720575940623027274,720575940611619314,720575940635967886,720575940627956240,720575940628007683,720575940623332331,720575940625993502,720575940637073118,720575940619490133,720575940630690508,720575940640147152	VLPl1_or_VLPl5	BLVa3_or_4	AVL14, AVL16, AVL17, AVL19	2L_1NT
174	VLPl2_lateral	BLAv2_lateral	NA	https://neuroglancer-demo.appspot.com/#!gs://flyem-user-links/short/2023-07-08.173333.json	https://neuroglancer-demo.appspot.com/#!gs://flyem-user-links/short/2023-07-08.172311.json	https://neuroglancer-demo.appspot.com/#!gs://flyem-user-links/short/2023-07-08.172817.json		https://ngl.flywire.ai/?json_url=https://globalv1.flywire-daf.com/nglstate/5478141785014272	https://ngl.flywire.ai/?json_url=https://globalv1.flywire-daf.com/nglstate/6604041691856896	https://ngl.flywire.ai/?json_url=https://globalv1.flywire-daf.com/nglstate/6187959176921088		0	3	3	NA	7	7	NA	720575940626309562,720575940630794044,720575940626056292,720575940613455986,720575940628793191,720575940620023686,720575940624931888	720575940604787424,720575940623089996,720575940629967164,720575940614614495,720575940623612647,720575940614646726,720575940630006521	VLPl2	BLAv2	AVL24	part_of_lineage
175	VLPl2_medial	BLAv2_medial	NA	https://neuroglancer-demo.appspot.com/#!gs://flyem-user-links/short/2023-07-08.173335.json	https://neuroglancer-demo.appspot.com/#!gs://flyem-user-links/short/2023-07-08.172313.json	https://neuroglancer-demo.appspot.com/#!gs://flyem-user-links/short/2023-07-08.172819.json		https://ngl.flywire.ai/?json_url=https://globalv1.flywire-daf.com/nglstate/5476315576664064	https://ngl.flywire.ai/?json_url=https://globalv1.flywire-daf.com/nglstate/6062619590918144	https://ngl.flywire.ai/?json_url=https://globalv1.flywire-daf.com/nglstate/5137788133441536		0	2	2	NA	158	158	NA	720575940620175040,720575940634874266,720575940609806126,720575940631763148,720575940629469404,720575940612031089,720575940630302551,720575940608082990,720575940622832398,720575940624130964,720575940612159411,720575940623211957,720575940640036480,720575940609721464,720575940623948546,720575940612014120,720575940612401138,720575940631429447,720575940639776829,720575940620588481,720575940625032841,720575940624146151,720575940627116699,720575940637506493,720575940634439822,720575940623535029,720575940627088405,720575940640083408,720575940622365109,720575940618184773,720575940637188836,720575940619734219,720575940626577425,720575940629462072,720575940619318321,720575940611186126,720575940622228173,720575940606687957,720575940634762394,720575940626556521,720575940627126866,720575940631383400,720575940629258026,720575940616067701,720575940610504750,720575940632447692,720575940637353193,720575940644050212,720575940610153369,720575940638674035,720575940630037073,720575940620300758,720575940616159773,720575940628731500,720575940622307148,720575940630336634,720575940619719814,720575940626885124,720575940617688389,720575940630773560,720575940637079667,720575940626869593,720575940616732884,720575940619768447,720575940614437462,720575940657517441,720575940630079685,720575940613991731,720575940618250630,720575940615976379,720575940611533274,720575940613243089,720575940623414781,720575940621319194,720575940611788714,720575940623309035,720575940611209109,720575940634371941,720575940617939797,720575940630352343,720575940612309671,720575940627452263,720575940627239482,720575940620173733,720575940609393506,720575940624639271,720575940660182145,720575940624291149,720575940624012105,720575940629299394,720575940632174527,720575940640242061,720575940629464120,720575940610484906,720575940631134738,720575940627664661,720575940640631248,720575940625689105,720575940605080422,720575940628292907,720575940616198715,720575940635573367,720575940614737558,720575940617673045,720575940644557620,720575940610152857,720575940639220550,720575940623489002,720575940626828292,720575940611524069,720575940615841548,720575940634505071,720575940631101544,720575940611041649,720575940631705569,720575940632916705,720575940604826802,720575940617246491,720575940607545813,720575940619098721,720575940620794790,720575940631050538,720575940621002083,720575940617992731,720575940606315138,720575940612898797,720575940617053563,720575940629177655,720575940636396400,720575940616783833,720575940625706524,720575940622860680,720575940634371685,720575940628874496,720575940622238166,720575940621086704,720575940615117122,720575940616894045,720575940611577493,720575940624372920,720575940626962709,720575940627611142,720575940639360384,720575940639381838,720575940628786762,720575940631349096,720575940614808386,720575940622335331,720575940625575170,720575940623067389,720575940616159371,720575940616466805,720575940626246525,720575940622043829,720575940625045790,720575940632086599,720575940629794348,720575940606894722	720575940626838909,720575940616941201,720575940635129440,720575940619937374,720575940624061336,720575940626805777,720575940612296677,720575940629366479,720575940630079575,720575940629708994,720575940604930918,720575940611630309,720575940635090533,720575940622755978,720575940609194082,720575940616941798,720575940616295749,720575940620424472,720575940627939334,720575940626115324,720575940616597977,720575940626774037,720575940632557664,720575940625622354,720575940611244530,720575940630141487,720575940617064532,720575940614380455,720575940622519773,720575940609781880,720575940629142650,720575940615894246,720575940650542582,720575940614532146,720575940630956452,720575940625926500,720575940625194014,720575940620307803,720575940621563945,720575940615160844,720575940632011420,720575940637319134,720575940620066369,720575940618921281,720575940630588202,720575940630463908,720575940611033514,720575940627665545,720575940620123613,720575940642234824,720575940636033001,720575940617852470,720575940634552462,720575940629790263,720575940606628530,720575940621675585,720575940611604973,720575940628333788,720575940626115836,720575940634226586,720575940629648188,720575940626869403,720575940628102876,720575940623922615,720575940613998790,720575940626803599,720575940615134091,720575940652258550,720575940612673174,720575940624273395,720575940635995767,720575940631553603,720575940616650589,720575940621054079,720575940633006817,720575940618396609,720575940610256370,720575940626255637,720575940630465055,720575940614518690,720575940629906769,720575940627848196,720575940627878761,720575940630982442,720575940625844738,720575940623080406,720575940622551334,720575940627855107,720575940622309045,720575940629656899,720575940618812654,720575940631442479,720575940625972867,720575940617073113,720575940609961841,720575940605475774,720575940628068295,720575940624574100,720575940619834863,720575940614930363,720575940617787293,720575940619916293,720575940633999129,720575940610757859,720575940628268843,720575940635865572,720575940611247085,720575940622795814,720575940621018138,720575940624115130,720575940632749794,720575940619076918,720575940634470757,720575940634091746,720575940631697455,720575940630539794,720575940639859920,720575940612093042,720575940621544944,720575940618931291,720575940618620888,720575940622520846,720575940630766799,720575940620928517,720575940610403813,720575940610780786,720575940636060791,720575940625669032,720575940621640170,720575940627929820,720575940623281034,720575940637303997,720575940621300574,720575940607982345,720575940627607812,720575940618362270,720575940622975379,720575940630643275,720575940616019899,720575940617596884,720575940614582687,720575940609365828,720575940608617923,720575940624737101,720575940634506859,720575940630733884,720575940631626315,720575940635681198,720575940624426940,720575940624526925,720575940626693130,720575940628200551,720575940604938156,720575940654328225,720575940628762618,720575940617825620,720575940630396790,720575940632159149	VLPl2	BLAv2	AVL03	H
176	VLPl2_posterior	BLAv2_posterior	NA	https://neuroglancer-demo.appspot.com/#!gs://flyem-user-links/short/2023-07-08.173336.json	https://neuroglancer-demo.appspot.com/#!gs://flyem-user-links/short/2023-07-08.172314.json	https://neuroglancer-demo.appspot.com/#!gs://flyem-user-links/short/2023-07-08.172820.json		https://ngl.flywire.ai/?json_url=https://globalv1.flywire-daf.com/nglstate/5648630805430272	https://ngl.flywire.ai/?json_url=https://globalv1.flywire-daf.com/nglstate/6115556430184448	https://ngl.flywire.ai/?json_url=https://globalv1.flywire-daf.com/nglstate/4556780258459648		0	3	3	NA	98	101	NA	720575940635565816,720575940634703511,720575940613890735,720575940619319745,720575940606582027,720575940632519967,720575940621885957,720575940625954853,720575940627446415,720575940613398495,720575940620719600,720575940626283838,720575940614701730,720575940635926335,720575940633254370,720575940624107751,720575940625035790,720575940610284018,720575940632238253,720575940605957809,720575940614474407,720575940622642893,720575940635307256,720575940631913005,720575940621616133,720575940615863638,720575940611622002,720575940615503170,720575940635515572,720575940606920643,720575940622637133,720575940619808134,720575940626846919,720575940629521914,720575940615443103,720575940638046948,720575940624823683,720575940627436391,720575940630158140,720575940608600075,720575940622634973,720575940643651784,720575940623539719,720575940621433641,720575940612753192,720575940644597540,720575940641323405,720575940606677340,720575940626312835,720575940616525429,720575940608989141,720575940632261423,720575940660177025,720575940620628463,720575940610403448,720575940629539834,720575940628533036,720575940623967415,720575940640093056,720575940628933975,720575940633560727,720575940613468625,720575940620799397,720575940644625700,720575940609240515,720575940625519123,720575940623867911,720575940626854025,720575940647020932,720575940621849769,720575940622449481,720575940616805179,720575940624514599,720575940617204800,720575940622510606,720575940617470164,720575940630665529,720575940628864762,720575940626269033,720575940641550811,720575940629496002,720575940628975178,720575940616025906,720575940624308203,720575940626887080,720575940639355008,720575940619960149,720575940632342611,720575940623784596,720575940639072189,720575940623013887,720575940630719173,720575940632697005,720575940625828752,720575940625233997,720575940622165974,720575940610316642,720575940608990677	720575940633500084,720575940644623396,720575940639175869,720575940624349448,720575940621746300,720575940631394003,720575940606999682,720575940622930712,720575940612919410,720575940624642452,720575940624615513,720575940623538951,720575940635690670,720575940618022469,720575940637832937,720575940635655657,720575940624853031,720575940629065078,720575940633041619,720575940645093230,720575940632671827,720575940611012721,720575940619972897,720575940618083531,720575940616812859,720575940616094523,720575940645697668,720575940643245422,720575940638154805,720575940631567129,720575940620946957,720575940622812771,720575940629010688,720575940612110042,720575940617571997,720575940628301642,720575940640714192,720575940632141476,720575940645461636,720575940623825405,720575940621958936,720575940632014383,720575940628917251,720575940622055201,720575940612202419,720575940636009950,720575940620243621,720575940617819677,720575940624901927,720575940635118943,720575940617290713,720575940634041279,720575940623249043,720575940635511988,720575940616203637,720575940620636748,720575940619961153,720575940650711798,720575940632727999,720575940636523621,720575940639366478,720575940621423604,720575940619455448,720575940625159043,720575940617028406,720575940607944260,720575940637679779,720575940644266862,720575940629954335,720575940652114422,720575940626671626,720575940613268195,720575940623021292,720575940628800060,720575940639686973,720575940612374757,720575940634238309,720575940612444645,720575940617670741,720575940630435468,720575940619742117,720575940627080335,720575940624405235,720575940623288467,720575940634460055,720575940617939613,720575940634695263,720575940620720622,720575940622190550,720575940633672930,720575940619149702,720575940611496597,720575940630697979,720575940621111585,720575940627368250,720575940627174404,720575940624867721,720575940628112231,720575940615592961,720575940632040652,720575940632741728	VLPl2	BLAv2	AVL07	H
177	VLPl3 (Ito)	NA	Subset of VLPl2 (which was reported in both Ito et al. 2013 and Yu et al. 2013)	NA	NA	NA	NA	NA	NA	NA	NA	NA	NA	NA	NA	NA	NA	NA	NA	NA	NA	NA	NA	NA
178	VLPl4_anterior	BLD3_anterior	NA	https://neuroglancer-demo.appspot.com/#!gs://flyem-user-links/short/2023-07-08.173338.json	https://neuroglancer-demo.appspot.com/#!gs://flyem-user-links/short/2023-07-08.172316.json	https://neuroglancer-demo.appspot.com/#!gs://flyem-user-links/short/2023-07-08.172822.json		https://ngl.flywire.ai/?json_url=https://globalv1.flywire-daf.com/nglstate/6263688040284160	https://ngl.flywire.ai/?json_url=https://globalv1.flywire-daf.com/nglstate/6159300806311936	https://ngl.flywire.ai/?json_url=https://globalv1.flywire-daf.com/nglstate/6010066639519744		0	3	3	NA	44	44	NA	720575940619840427,720575940616464340,720575940646614404,720575940622544166,720575940632817047,720575940620005358,720575940621644228,720575940630164431,720575940628214887,720575940622773444,720575940621920461,720575940627130142,720575940611606234,720575940639221632,720575940628731756,720575940605842097,720575940619824075,720575940628525159,720575940614695611,720575940646414724,720575940613407967,720575940622723110,720575940637245237,720575940640750043,720575940636350565,720575940615753243,720575940637267263,720575940620512176,720575940626661382,720575940630694092,720575940619451015,720575940613850791,720575940612161394,720575940626157976,720575940621805132,720575940644386158,720575940607568651,720575940610514906,720575940647337524,720575940614418082,720575940639167139,720575940619979617,720575940622312447,720575940620318145	720575940626322746,720575940622202829,720575940614819926,720575940629568331,720575940621765354,720575940612313827,720575940639032125,720575940611869866,720575940625720658,720575940618674648,720575940610041050,720575940623475197,720575940630637074,720575940621400155,720575940625595696,720575940607905547,720575940642253728,720575940653018785,720575940612181106,720575940611756441,720575940635733093,720575940637673286,720575940629936079,720575940628922998,720575940623363315,720575940640524763,720575940628719619,720575940634303642,720575940627000363,720575940615668441,720575940631603876,720575940620159152,720575940617181185,720575940653399457,720575940626562409,720575940630328698,720575940621446057,720575940626754409,720575940611698073,720575940619754861,720575940615100358,720575940617330971,720575940621060705,720575940634880248	VLPl4	BLD3	AVL21	H
179	VLPl4_dorsal	BLD3_dorsal	NA	https://neuroglancer-demo.appspot.com/#!gs://flyem-user-links/short/2023-07-08.173340.json	https://neuroglancer-demo.appspot.com/#!gs://flyem-user-links/short/2023-07-08.172318.json	https://neuroglancer-demo.appspot.com/#!gs://flyem-user-links/short/2023-07-08.172823.json		https://ngl.flywire.ai/?json_url=https://globalv1.flywire-daf.com/nglstate/5085680852008960	https://ngl.flywire.ai/?json_url=https://globalv1.flywire-daf.com/nglstate/6109782383525888	https://ngl.flywire.ai/?json_url=https://globalv1.flywire-daf.com/nglstate/6016419030368256		0	3	3	NA	53	53	NA	720575940613504749,720575940605023008,720575940630557302,720575940634834356,720575940624403239,720575940629347319,720575940603167916,720575940629761591,720575940617878273,720575940606563249,720575940603917158,720575940619930021,720575940629980790,720575940611514261,720575940627720079,720575940623588074,720575940626965258,720575940628003304,720575940618887838,720575940635141518,720575940621356470,720575940616111138,720575940625760318,720575940613233891,720575940608901333,720575940611998578,720575940635119967,720575940633403839,720575940621767924,720575940621875068,720575940620519540,720575940624791527,720575940619966342,720575940636256319,720575940624934787,720575940615749819,720575940624017812,720575940621433599,720575940627592977,720575940602849248,720575940607915529,720575940615513410,720575940614281578,720575940604838432,720575940620158447,720575940630292439,720575940616071867,720575940626134921,720575940615257823,720575940638245464,720575940632984749,720575940629328502,720575940627233960	720575940609876036,720575940609482190,720575940635025765,720575940625035301,720575940614043699,720575940630808131,720575940619865941,720575940622027527,720575940618755494,720575940623784428,720575940659760769,720575940624977930,720575940627418856,720575940636174960,720575940639939536,720575940614047026,720575940628915191,720575940617977684,720575940622312521,720575940613795880,720575940604147633,720575940616004146,720575940610254810,720575940626579466,720575940614866235,720575940614933590,720575940618162773,720575940619197366,720575940622857196,720575940624417466,720575940632013724,720575940634466144,720575940605420674,720575940612619431,720575940620133729,720575940625681681,720575940626326121,720575940629099003,720575940637067888,720575940631143213,720575940604753836,720575940620918960,720575940641348237,720575940623130248,720575940618878191,720575940628728796,720575940629573647,720575940633994391,720575940623202748,720575940622937994,720575940638673478,720575940623555047,720575940619496641	VLPl4	BLD3	AVL18	H
180	VLPp&l1__prim	DPLpv__prim	NA	https://neuroglancer-demo.appspot.com/#!gs://flyem-user-links/short/2023-07-08.173341.json	https://neuroglancer-demo.appspot.com/#!gs://flyem-user-links/short/2023-07-08.172319.json	https://neuroglancer-demo.appspot.com/#!gs://flyem-user-links/short/2023-07-08.172825.json		https://ngl.flywire.ai/?json_url=https://globalv1.flywire-daf.com/nglstate/4804205875298304	https://ngl.flywire.ai/?json_url=https://globalv1.flywire-daf.com/nglstate/6625569544339456	https://ngl.flywire.ai/?json_url=https://globalv1.flywire-daf.com/nglstate/6444814662893568		0	3	3	NA	10	10	NA	720575940628646160,720575940613871527,720575940649213049,720575940632015914,720575940618968118,720575940622854861,720575940625984893,720575940637293146,720575940645325934,720575940635651941	720575940640111568,720575940631262506,720575940623004748,720575940613429811,720575940651804918,720575940632376899,720575940629473847,720575940623132296,720575940630535030,720575940621277790	VLPp&l1	DPLpv	NA	part_of_lineage
181	VLPp&l1_anterior	DPLpv_anterior	NA	https://neuroglancer-demo.appspot.com/#!gs://flyem-user-links/short/2023-07-08.173343.json	https://neuroglancer-demo.appspot.com/#!gs://flyem-user-links/short/2023-07-08.172321.json	https://neuroglancer-demo.appspot.com/#!gs://flyem-user-links/short/2023-07-08.172827.json		https://ngl.flywire.ai/?json_url=https://globalv1.flywire-daf.com/nglstate/5499669637496832	https://ngl.flywire.ai/?json_url=https://globalv1.flywire-daf.com/nglstate/5552606476763136	https://ngl.flywire.ai/?json_url=https://globalv1.flywire-daf.com/nglstate/5453469076946944		0	3	3	NA	102	107	NA	720575940636408165,720575940629567964,720575940613284527,720575940617770043,720575940613894910,720575940618135621,720575940633420139,720575940630541399,720575940624383928,720575940617576733,720575940614162582,720575940626254076,720575940615201211,720575940643536919,720575940620128282,720575940634555488,720575940621726698,720575940632387353,720575940631804703,720575940613902386,720575940633327385,720575940631917651,720575940632467743,720575940627007019,720575940622540749,720575940617048925,720575940625196377,720575940620877439,720575940611973749,720575940611820402,720575940633753336,720575940632638177,720575940608617411,720575940614452672,720575940640744411,720575940615098043,720575940633927359,720575940614631254,720575940621866153,720575940625800786,720575940644987188,720575940621182401,720575940626004666,720575940638432053,720575940622052641,720575940630276567,720575940628669292,720575940618188337,720575940611639445,720575940635138911,720575940637487037,720575940606725833,720575940621456127,720575940632575955,720575940635869285,720575940611770597,720575940612434661,720575940642436256,720575940616662877,720575940609935918,720575940611674853,720575940636086244,720575940615778610,720575940633307327,720575940620827892,720575940629566524,720575940631899105,720575940625777040,720575940614682043,720575940628485596,720575940646921012,720575940620263150,720575940625461762,720575940638500942,720575940630979781,720575940611867629,720575940605423806,720575940622756330,720575940632008109,720575940622209205,720575940624763123,720575940610766456,720575940629746038,720575940623983508,720575940622292257,720575940630349074,720575940614416746,720575940609722436,720575940620849157,720575940628227995,720575940651694326,720575940639037859,720575940611444186,720575940620074778,720575940609470930,720575940624559764,720575940610212450,720575940627194523,720575940631396895,720575940609822418,720575940629101111,720575940623636979	720575940608027915,720575940622812493,720575940622388716,720575940622587882,720575940644303383,720575940637326963,720575940633352929,720575940605248898,720575940625489978,720575940604100785,720575940619915686,720575940631385057,720575940627055147,720575940618214827,720575940619246677,720575940629005815,720575940618604352,720575940627252538,720575940618085189,720575940610315310,720575940635175776,720575940606611977,720575940632374207,720575940618680304,720575940630151484,720575940626745193,720575940621470847,720575940619124390,720575940619388581,720575940635892201,720575940620685153,720575940624496536,720575940660160385,720575940606659970,720575940624306238,720575940604843436,720575940629268930,720575940616219968,720575940615675732,720575940604941234,720575940625415178,720575940614508603,720575940637332851,720575940613355670,720575940619474548,720575940618843489,720575940621808716,720575940613692578,720575940611373262,720575940616158036,720575940637665626,720575940626530953,720575940632353228,720575940622591626,720575940607233458,720575940621786250,720575940628049963,720575940635960943,720575940616564853,720575940619767243,720575940605248130,720575940616382493,720575940634991551,720575940638483389,720575940633177570,720575940635917966,720575940611982322,720575940635968398,720575940604341216,720575940609123396,720575940643097800,720575940644696430,720575940618720635,720575940621623884,720575940635467365,720575940618326511,720575940622378634,720575940620167706,720575940627223751,720575940624111083,720575940636978522,720575940613139778,720575940614032690,720575940605249154,720575940614824258,720575940625118757,720575940629541164,720575940615488885,720575940621364872,720575940603952608,720575940635877353,720575940630663499,720575940641643680,720575940634526059,720575940603727840,720575940615538177,720575940620738403,720575940615786897,720575940628192220,720575940631269935,720575940618784109,720575940619603183,720575940630815545,720575940609586545,720575940621495329,720575940623099085,720575940617198932	VLPp&l1	DPLpv	PDL09	part_of_lineage
182	VLPp&l1_lateral	DPLpv_lateral	NA	https://neuroglancer-demo.appspot.com/#!gs://flyem-user-links/short/2023-07-08.173344.json	https://neuroglancer-demo.appspot.com/#!gs://flyem-user-links/short/2023-07-08.172322.json	https://neuroglancer-demo.appspot.com/#!gs://flyem-user-links/short/2023-07-08.172828.json		https://ngl.flywire.ai/?json_url=https://globalv1.flywire-daf.com/nglstate/5512306932842496	https://ngl.flywire.ai/?json_url=https://globalv1.flywire-daf.com/nglstate/5596350852890624	https://ngl.flywire.ai/?json_url=https://globalv1.flywire-daf.com/nglstate/6211580758851584		0	2	2	NA	45	45	NA	720575940622027809,720575940625994896,720575940636282431,720575940619779137,720575940645834036,720575940630342135,720575940620892698,720575940619996598,720575940625071749,720575940634194936,720575940628793916,720575940638192829,720575940624571792,720575940633967842,720575940632052194,720575940616344477,720575940626701886,720575940626671272,720575940650876150,720575940625610270,720575940630709499,720575940648341881,720575940614687931,720575940625059586,720575940623574798,720575940626874442,720575940622628075,720575940610100946,720575940616588217,720575940626597960,720575940626960386,720575940618467741,720575940611317618,720575940624949379,720575940636384686,720575940623401513,720575940605582508,720575940631785261,720575940610767066,720575940633428415,720575940636163440,720575940614722611,720575940624718153,720575940623010283,720575940630198083	720575940642843848,720575940603979488,720575940630219461,720575940636712774,720575940628584954,720575940613355175,720575940634382492,720575940645814638,720575940620851777,720575940620939685,720575940605487550,720575940621245260,720575940630711377,720575940632787863,720575940613830550,720575940614346989,720575940620872384,720575940612090595,720575940628394455,720575940612049102,720575940627653882,720575940638968920,720575940626850247,720575940618609665,720575940634149112,720575940633594104,720575940641948661,720575940616927060,720575940628913920,720575940616688930,720575940613003695,720575940641240205,720575940613803114,720575940620311478,720575940611120298,720575940607052418,720575940627777067,720575940605969794,720575940635101364,720575940613004207,720575940608352068,720575940638144484,720575940634331036,720575940627983354,720575940603596972	VLPp&l1	DPLpv	PVL14	part_of_lineage
183	VLPp&l1_posterior	DPLpv_posterior	NA	https://neuroglancer-demo.appspot.com/#!gs://flyem-user-links/short/2023-07-08.173346.json	https://neuroglancer-demo.appspot.com/#!gs://flyem-user-links/short/2023-07-08.172324.json	https://neuroglancer-demo.appspot.com/#!gs://flyem-user-links/short/2023-07-08.172830.json		https://ngl.flywire.ai/?json_url=https://globalv1.flywire-daf.com/nglstate/6602215483506688	https://ngl.flywire.ai/?json_url=https://globalv1.flywire-daf.com/nglstate/6026249807855616	https://ngl.flywire.ai/?json_url=https://globalv1.flywire-daf.com/nglstate/5682680165302272		0	5	5	NA	46	44	NA	720575940618833624,720575940610053827,720575940628096335,720575940615944337,720575940623061718,720575940643671406,720575940630063160,720575940609474766,720575940634579319,720575940627046031,720575940621504255,720575940619374273,720575940617158814,720575940626288661,720575940624969765,720575940614566598,720575940647589172,720575940614311917,720575940631189366,720575940636337007,720575940616263436,720575940620634021,720575940621196459,720575940631405997,720575940630478892,720575940638148686,720575940635120526,720575940626832386,720575940646133124,720575940613098415,720575940626752100,720575940610130222,720575940621564329,720575940633167052,720575940607947954,720575940627514567,720575940616768699,720575940616744059,720575940638720070,720575940623546549,720575940607667723,720575940653093110,720575940636118452,720575940630586711,720575940619746145,720575940617129885	720575940630879548,720575940618116766,720575940627268936,720575940643656046,720575940637983716,720575940627173884,720575940621832397,720575940628999038,720575940617532062,720575940622650808,720575940617490388,720575940631434693,720575940637074291,720575940629841563,720575940621782024,720575940632401233,720575940631547729,720575940627190466,720575940634144180,720575940604479660,720575940635321054,720575940631453101,720575940612887523,720575940628120337,720575940637574709,720575940627351543,720575940631463308,720575940618649936,720575940618678045,720575940621429943,720575940629384566,720575940627458570,720575940609341809,720575940626859080,720575940613193642,720575940620912987,720575940619375892,720575940629376528,720575940627271762,720575940609343089,720575940624436301,720575940613303471,720575940629704210,720575940605807206	VLPp&l1	DPLpv	PVL11	part_of_lineage
184	VLPp1	BLP2	NA	https://neuroglancer-demo.appspot.com/#!gs://flyem-user-links/short/2023-07-08.173348.json	https://neuroglancer-demo.appspot.com/#!gs://flyem-user-links/short/2023-07-08.172326.json	https://neuroglancer-demo.appspot.com/#!gs://flyem-user-links/short/2023-07-08.172831.json		https://ngl.flywire.ai/?json_url=https://globalv1.flywire-daf.com/nglstate/5600294572392448	https://ngl.flywire.ai/?json_url=https://globalv1.flywire-daf.com/nglstate/5447116686098432	https://ngl.flywire.ai/?json_url=https://globalv1.flywire-daf.com/nglstate/5930105782140928		0	3	3	NA	56	56	NA	720575940611267697,720575940634694836,720575940604607689,720575940605720497,720575940633962903,720575940632873442,720575940615265478,720575940618831576,720575940623029245,720575940613891515,720575940633410923,720575940626276989,720575940634018711,720575940634311359,720575940614132074,720575940636591326,720575940620979809,720575940622986503,720575940607621131,720575940627440134,720575940644790126,720575940618027399,720575940603667884,720575940615254489,720575940626347027,720575940625064592,720575940627747884,720575940638675261,720575940619149904,720575940626022013,720575940644671342,720575940644175895,720575940637955910,720575940612276963,720575940637462761,720575940626119780,720575940626544210,720575940613487569,720575940619081552,720575940645724963,720575940622209048,720575940629540908,720575940625686078,720575940633959575,720575940630836280,720575940603719614,720575940616592704,720575940603123936,720575940630906435,720575940627208168,720575940630046767,720575940628977349,720575940623501968,720575940630098937,720575940611793817,720575940625732227	720575940608223701,720575940629544812,720575940626630641,720575940625465733,720575940630889784,720575940640312995,720575940618296645,720575940644090135,720575940639135360,720575940622664191,720575940625062552,720575940612149362,720575940614269546,720575940637001444,720575940605995721,720575940651557622,720575940627114499,720575940610983573,720575940603713248,720575940613715198,720575940629038718,720575940636421604,720575940609349730,720575940619920475,720575940625917827,720575940635875038,720575940643853256,720575940604590304,720575940622673387,720575940617962699,720575940603924512,720575940620381249,720575940623761447,720575940633870748,720575940618036603,720575940622462612,720575940622092981,720575940644726382,720575940633958239,720575940628350567,720575940612812434,720575940629186170,720575940609889778,720575940620585942,720575940618988710,720575940639651536,720575940635069688,720575940610321114,720575940620309127,720575940625441342,720575940623929540,720575940621368346,720575940632281645,720575940621932237,720575940651461622,720575940626645434	VLPp1	BLP2	PVL07	H(NT)
185	VLPp2	DPMpl3	NA	https://neuroglancer-demo.appspot.com/#!gs://flyem-user-links/short/2023-07-08.173349.json	https://neuroglancer-demo.appspot.com/#!gs://flyem-user-links/short/2023-07-08.172327.json	https://neuroglancer-demo.appspot.com/#!gs://flyem-user-links/short/2023-07-08.172833.json		https://ngl.flywire.ai/?json_url=https://globalv1.flywire-daf.com/nglstate/5546832430104576	https://ngl.flywire.ai/?json_url=https://globalv1.flywire-daf.com/nglstate/6654671974301696	https://ngl.flywire.ai/?json_url=https://globalv1.flywire-daf.com/nglstate/6678506383605760		0	5	5	NA	57	59	NA	720575940625040190,720575940633554071,720575940624437962,720575940626587921,720575940604104625,720575940611628697,720575940620961008,720575940623053493,720575940626533063,720575940620898053,720575940643283872,720575940628714499,720575940628032768,720575940630288426,720575940616112724,720575940614936774,720575940622018301,720575940618983150,720575940619986822,720575940621328645,720575940620189217,720575940632608211,720575940625734673,720575940607765257,720575940634494815,720575940618731284,720575940629488682,720575940620705757,720575940621001712,720575940634803351,720575940625552005,720575940631812577,720575940616014081,720575940625735185,720575940633824703,720575940616261149,720575940651833078,720575940628779898,720575940623878891,720575940622575103,720575940620381575,720575940622975624,720575940620993712,720575940643197600,720575940636684358,720575940629920056,720575940626520305,720575940617780785,720575940629388304,720575940625990808,720575940614677154,720575940641263067,720575940617317277,720575940629827692,720575940632599507,720575940610404581,720575940620321728	720575940639666395,720575940619542107,720575940627153767,720575940614434302,720575940627717314,720575940625961049,720575940626575997,720575940616111243,720575940608083780,720575940631184610,720575940608390446,720575940615759105,720575940633082778,720575940627875388,720575940616420825,720575940615898068,720575940618999216,720575940622076680,720575940637302756,720575940615559202,720575940628520279,720575940618668198,720575940620830448,720575940630150597,720575940608377390,720575940614741334,720575940620434029,720575940619003312,720575940627453937,720575940626198022,720575940633665903,720575940622107465,720575940631642937,720575940624097172,720575940608375342,720575940613436327,720575940632679341,720575940611291249,720575940630678867,720575940632760471,720575940624625816,720575940628678991,720575940620057776,720575940626823247,720575940624042789,720575940631579929,720575940615111261,720575940615402869,720575940635901018,720575940624996901,720575940616509494,720575940629692155,720575940624996894,720575940617639627,720575940627474626,720575940610047194,720575940628485479,720575940631563843,720575940626887198	VLPp2	DPMpl3	PVM01	H(NT)
186	VPNd1	BLD6	NA	https://neuroglancer-demo.appspot.com/#!gs://flyem-user-links/short/2023-07-08.173351.json	https://neuroglancer-demo.appspot.com/#!gs://flyem-user-links/short/2023-07-08.172329.json	https://neuroglancer-demo.appspot.com/#!gs://flyem-user-links/short/2023-07-08.172835.json		https://ngl.flywire.ai/?json_url=https://globalv1.flywire-daf.com/nglstate/4856313156730880	https://ngl.flywire.ai/?json_url=https://globalv1.flywire-daf.com/nglstate/4774454343237632	https://ngl.flywire.ai/?json_url=https://globalv1.flywire-daf.com/nglstate/5953092178673664		0	4	4	NA	296	296	NA	720575940635497311,720575940619398127,720575940627471619,720575940645134359,720575940625031426,720575940623425097,720575940626392593,720575940639109795,720575940613672931,720575940623299111,720575940635307639,720575940614209576,720575940626414279,720575940608422958,720575940621259875,720575940607074057,720575940623262461,720575940634361336,720575940641552347,720575940613145258,720575940615957314,720575940619655685,720575940615999547,720575940619720129,720575940638626118,720575940621093756,720575940632129848,720575940642181005,720575940646774148,720575940631376983,720575940611201998,720575940623652083,720575940635516084,720575940639884878,720575940619919476,720575940619263937,720575940613491826,720575940619819329,720575940625216202,720575940623925774,720575940618785995,720575940615332502,720575940633150751,720575940628228251,720575940627685765,720575940615081366,720575940634839964,720575940636703977,720575940622560094,720575940628241307,720575940649953913,720575940608190915,720575940620218977,720575940623993276,720575940639072128,720575940623828884,720575940624292244,720575940638835288,720575940627015430,720575940629940431,720575940641736949,720575940615071675,720575940623852996,720575940635679327,720575940622069718,720575940623567459,720575940626260490,720575940616801425,720575940620306904,720575940645750324,720575940622455223,720575940636884457,720575940613763759,720575940623706365,720575940629661381,720575940613439230,720575940620020390,720575940627419910,720575940647068451,720575940610171234,720575940610902442,720575940615964555,720575940605598594,720575940621828863,720575940611628145,720575940633963930,720575940625695269,720575940630303870,720575940628063387,720575940620375796,720575940630088389,720575940603989420,720575940628847164,720575940635113151,720575940636631386,720575940620132999,720575940630302250,720575940627902078,720575940616040153,720575940650869238,720575940613304803,720575940612560680,720575940619935214,720575940622680088,720575940623551684,720575940626236041,720575940616180881,720575940625160548,720575940618927892,720575940648418425,720575940619197318,720575940636983518,720575940612766691,720575940612159381,720575940613831570,720575940636812254,720575940643740964,720575940637193798,720575940614738444,720575940628552247,720575940624208824,720575940626617084,720575940635234478,720575940620946508,720575940645134103,720575940613219474,720575940621159302,720575940614039806,720575940629368015,720575940630835511,720575940622425271,720575940613228241,720575940607288924,720575940608617564,720575940610946713,720575940624008586,720575940625700739,720575940620115878,720575940619695494,720575940607854531,720575940635004271,720575940636529520,720575940644971299,720575940616934356,720575940639172816,720575940638880582,720575940618608177,720575940626667270,720575940628846018,720575940613470947,720575940624755504,720575940634700980,720575940622009284,720575940612874536,720575940619403655,720575940639878352,720575940614362380,720575940619981494,720575940630831185,720575940614631079,720575940615907723,720575940639895003,720575940615044469,720575940623543565,720575940618818629,720575940626408454,720575940638338281,720575940630209603,720575940640792973,720575940625925450,720575940632779932,720575940611821334,720575940627115294,720575940628324802,720575940653666465,720575940632549346,720575940626384200,720575940632946477,720575940626865148,720575940632777124,720575940611567638,720575940616881821,720575940617997241,720575940616377817,720575940622670845,720575940635213431,720575940620578645,720575940612570481,720575940607845250,720575940612096462,720575940608875531,720575940621110464,720575940604268972,720575940645328436,720575940614751027,720575940623492632,720575940614453679,720575940624417584,720575940617294219,720575940619590241,720575940613238418,720575940617289782,720575940615055989,720575940616266582,720575940634223514,720575940624359093,720575940616298816,720575940629778587,720575940611922126,720575940621403887,720575940637905478,720575940614354326,720575940632086573,720575940622932297,720575940631450669,720575940619506415,720575940623383432,720575940617480094,720575940630321464,720575940618094494,720575940608302857,720575940616403771,720575940622694217,720575940619159233,720575940609185289,720575940627683483,720575940625175068,720575940630420281,720575940614089197,720575940623514467,720575940630731847,720575940622093546,720575940633176749,720575940625477721,720575940620346758,720575940614730035,720575940618854981,720575940635576432,720575940621722032,720575940624305737,720575940626375172,720575940623961747,720575940623493373,720575940623945194,720575940629079145,720575940632481849,720575940623585800,720575940608828939,720575940635631211,720575940622312072,720575940628523113,720575940628921303,720575940625369884,720575940636747230,720575940606126438,720575940625574844,720575940611938930,720575940627806992,720575940646708788,720575940623827348,720575940644795428,720575940616083345,720575940627555197,720575940626886568,720575940626721881,720575940626435850,720575940638367933,720575940629047340,720575940615934150,720575940629105487,720575940640625280,720575940613984578,720575940616593714,720575940609063236,720575940641216976,720575940604710112,720575940621514093,720575940613110425,720575940618806363,720575940635437966,720575940638787133,720575940619750822,720575940608088259,720575940619900993,720575940653172726,720575940628976956,720575940626522440,720575940646414132,720575940621914904,720575940622156799,720575940628027791,720575940628716294,720575940622276735,720575940612605554,720575940626170426,720575940627663512	720575940622258473,720575940626447848,720575940617815225,720575940636536286,720575940622253526,720575940628105883,720575940621061545,720575940612045352,720575940626364312,720575940605825666,720575940626735016,720575940634260079,720575940635040357,720575940611863666,720575940634179320,720575940611063770,720575940624924990,720575940604016608,720575940613804906,720575940634502812,720575940634857583,720575940623935588,720575940630745148,720575940620575476,720575940620754815,720575940613427198,720575940612462307,720575940622732010,720575940633358688,720575940617329221,720575940604932017,720575940618324509,720575940618579079,720575940607883442,720575940639595984,720575940612382947,720575940624014524,720575940647100707,720575940615920453,720575940623124467,720575940620856047,720575940631773523,720575940622223203,720575940625474492,720575940637591622,720575940627910021,720575940621960909,720575940640753280,720575940635667630,720575940618460957,720575940626166020,720575940627950418,720575940637930724,720575940630944360,720575940631744303,720575940625992714,720575940632229913,720575940607772290,720575940630690620,720575940616741121,720575940615479413,720575940621059964,720575940627872335,720575940625855260,720575940609724117,720575940616116697,720575940619281857,720575940612757922,720575940629679580,720575940625566492,720575940629967703,720575940626766223,720575940622992205,720575940614474463,720575940626934927,720575940606217138,720575940612290483,720575940638161486,720575940631850541,720575940624919077,720575940624724733,720575940623047629,720575940615967377,720575940620117089,720575940610116757,720575940626806012,720575940631764397,720575940630049733,720575940617569344,720575940612254701,720575940640510427,720575940620139736,720575940629098540,720575940629696323,720575940635572592,720575940633588320,720575940613191338,720575940627279134,720575940609592674,720575940613932950,720575940615905373,720575940622700201,720575940624016778,720575940626161930,720575940629922422,720575940621779555,720575940616735489,720575940611050649,720575940620001718,720575940628039034,720575940612944382,720575940629384271,720575940616166685,720575940611249528,720575940628473214,720575940606855554,720575940632512226,720575940624611002,720575940637901540,720575940616787995,720575940620783180,720575940623587683,720575940622769159,720575940616938385,720575940629787223,720575940614067167,720575940610855061,720575940613608685,720575940614526974,720575940645699124,720575940613821290,720575940626661704,720575940624931530,720575940631397549,720575940617414539,720575940645180196,720575940614058719,720575940615116731,720575940627165180,720575940630650936,720575940610953651,720575940625395864,720575940611740569,720575940618321368,720575940653742753,720575940615288203,720575940637958709,720575940636922084,720575940605500332,720575940610382546,720575940624838544,720575940620443162,720575940638857048,720575940628990214,720575940621092220,720575940637088602,720575940628334408,720575940623033580,720575940622174463,720575940618450496,720575940634684267,720575940634896992,720575940628778058,720575940636878682,720575940629489116,720575940629325611,720575940636229342,720575940628884486,720575940629008439,720575940631582751,720575940615019974,720575940627334918,720575940614373023,720575940624244922,720575940626873000,720575940614373279,720575940604780478,720575940626531914,720575940611011953,720575940621785129,720575940627240537,720575940625399652,720575940618711535,720575940607825621,720575940630123794,720575940628365211,720575940623806157,720575940632711052,720575940614042079,720575940628603842,720575940634903800,720575940624903064,720575940620512950,720575940621536937,720575940615173938,720575940608845124,720575940630964781,720575940633023970,720575940622268853,720575940627957893,720575940622314339,720575940626324755,720575940637702222,720575940624868196,720575940638065571,720575940619518854,720575940607683011,720575940624827737,720575940605669321,720575940623491369,720575940619654149,720575940631095158,720575940619627934,720575940642397128,720575940634146967,720575940611425498,720575940614502854,720575940636523866,720575940636539102,720575940618625671,720575940636950505,720575940638644096,720575940638922624,720575940640254552,720575940603817900,720575940634559339,720575940631430674,720575940608444355,720575940614599071,720575940628197892,720575940621747917,720575940627033672,720575940612732146,720575940608163285,720575940627427015,720575940611891990,720575940631123759,720575940604609056,720575940611088370,720575940619498177,720575940626507408,720575940616878370,720575940627902979,720575940621634913,720575940610536290,720575940613677999,720575940616587803,720575940611314346,720575940623769783,720575940638177246,720575940631059501,720575940622475498,720575940623547431,720575940630719831,720575940625318804,720575940610681829,720575940624459557,720575940636795620,720575940623887288,720575940627786795,720575940629517049,720575940610734449,720575940626510869,720575940627876807,720575940620887834,720575940635714399,720575940623225525,720575940624676861,720575940629026048,720575940639338099,720575940627682409,720575940623333770,720575940629854055,720575940625556668,720575940626226576,720575940623148105,720575940622713929,720575940611352234,720575940619264193,720575940611506966,720575940627852563,720575940610432120,720575940651421686,720575940629357676,720575940628145257,720575940613088322,720575940632912409,720575940658920321,720575940628039676,720575940629357932,720575940636999401,720575940634099607,720575940608496196,720575940637368286,720575940616491993,720575940623126419	VPNd1	BLD6	PVL01	H(NT)
187	VPNd2		NA	https://neuroglancer-demo.appspot.com/#!gs://flyem-user-links/short/2023-07-08.173353.json	https://neuroglancer-demo.appspot.com/#!gs://flyem-user-links/short/2023-07-08.172331.json	https://neuroglancer-demo.appspot.com/#!gs://flyem-user-links/short/2023-07-08.172836.json		https://ngl.flywire.ai/?json_url=https://globalv1.flywire-daf.com/nglstate/5463299854434304	https://ngl.flywire.ai/?json_url=https://globalv1.flywire-daf.com/nglstate/5367155828719616	https://ngl.flywire.ai/?json_url=https://globalv1.flywire-daf.com/nglstate/4772628134887424		0	3	3	NA	395	412	NA	720575940627692677,720575940617010905,720575940627975952,720575940623989941,720575940611711461,720575940628662519,720575940621279401,720575940605114046,720575940617796150,720575940620644437,720575940627454440,720575940633988506,720575940612841907,720575940621201279,720575940633188121,720575940617826624,720575940627371599,720575940623622899,720575940613686434,720575940629993167,720575940630545483,720575940614920958,720575940612526834,720575940626903829,720575940625587230,720575940641946075,720575940618287307,720575940610468522,720575940622184072,720575940618035483,720575940632415800,720575940622269737,720575940633652832,720575940625723164,720575940625396261,720575940629106731,720575940610369230,720575940605300145,720575940629291063,720575940631982929,720575940623860116,720575940620703727,720575940612323811,720575940616378836,720575940639696445,720575940627432990,720575940612358371,720575940611727126,720575940634276532,720575940619341806,720575940625781946,720575940619836142,720575940631316840,720575940635313271,720575940627988306,720575940638640873,720575940604500960,720575940628786908,720575940632647394,720575940628654671,720575940643991319,720575940606270338,720575940624899220,720575940623591753,720575940629384699,720575940611298995,720575940639151438,720575940621097793,720575940620967194,720575940612697714,720575940616398737,720575940636165232,720575940619116885,720575940624845200,720575940605790594,720575940637206342,720575940613771743,720575940624896612,720575940614522518,720575940634955631,720575940605729964,720575940623026668,720575940629665989,720575940638516708,720575940619335077,720575940614755526,720575940616525917,720575940633190169,720575940610454734,720575940630981796,720575940638374116,720575940620320438,720575940623105719,720575940619983124,720575940622732266,720575940631890975,720575940625489241,720575940615858747,720575940659882113,720575940640847835,720575940610899154,720575940607875420,720575940639353984,720575940607964427,720575940632649775,720575940618617173,720575940644758638,720575940635671470,720575940616586613,720575940640817549,720575940638239797,720575940620543728,720575940628137319,720575940615945794,720575940614664635,720575940619973185,720575940621011806,720575940631983185,720575940611734641,720575940623751861,720575940617119462,720575940626110589,720575940619686383,720575940609158724,720575940639926992,720575940614055318,720575940640410613,720575940622451753,720575940607673865,720575940614697183,720575940621669581,720575940616555147,720575940615125958,720575940616462041,720575940610852826,720575940611628786,720575940605426609,720575940625588412,720575940621189214,720575940632437827,720575940615181735,720575940653896609,720575940631254609,720575940622052301,720575940637104100,720575940627978152,720575940627662321,720575940625163651,720575940622416567,720575940636563630,720575940633179543,720575940646649220,720575940620908532,720575940626535172,720575940611962226,720575940610429282,720575940605686700,720575940630373451,720575940628939087,720575940620149101,720575940627305298,720575940629767418,720575940625415452,720575940616491665,720575940610310350,720575940607520777,720575940620778623,720575940626920209,720575940615584671,720575940606345138,720575940627095177,720575940609561646,720575940627792401,720575940616090041,720575940648731513,720575940630272343,720575940617776273,720575940607272715,720575940626857220,720575940627428907,720575940615910623,720575940621291102,720575940612225814,720575940634402411,720575940618033019,720575940627475203,720575940620293848,720575940628350888,720575940636773733,720575940638285109,720575940617498708,720575940627575825,720575940617879710,720575940625044030,720575940624511049,720575940626062681,720575940629316352,720575940638878269,720575940630584151,720575940628317287,720575940660766081,720575940638398773,720575940627184583,720575940630524943,720575940626115965,720575940604510892,720575940627309297,720575940617775761,720575940639747712,720575940630727388,720575940627265223,720575940635460270,720575940635727711,720575940619882868,720575940625472345,720575940631293324,720575940641766875,720575940638145651,720575940620225133,720575940633091424,720575940621280517,720575940631195217,720575940646771332,720575940621780104,720575940622973879,720575940618304414,720575940619257536,720575940614918924,720575940634131807,720575940626683218,720575940616796121,720575940623446601,720575940646245684,720575940629246825,720575940628812547,720575940642654624,720575940634807220,720575940613280808,720575940637178714,720575940619764333,720575940622640809,720575940625149744,720575940610227162,720575940613714026,720575940616420353,720575940605072742,720575940622687770,720575940618779527,720575940623778960,720575940630875752,720575940629025015,720575940629283543,720575940640944013,720575940603949024,720575940622077044,720575940620244545,720575940622636725,720575940623378101,720575940614977959,720575940615083381,720575940632533843,720575940628323402,720575940632315695,720575940626715208,720575940622127856,720575940623630484,720575940644419784,720575940615249730,720575940630305551,720575940621399679,720575940618878996,720575940609068809,720575940627989803,720575940620211316,720575940644911470,720575940623104183,720575940621601868,720575940630905047,720575940623935207,720575940612791277,720575940621771124,720575940625754298,720575940631333713,720575940620301990,720575940625726210,720575940614296115,720575940623462141,720575940651386870,720575940637876814,720575940621678686,720575940630927160,720575940638533693,720575940605452256,720575940628889047,720575940635119727,720575940611121557,720575940628819974,720575940621520093,720575940612231139,720575940628635132,720575940612991205,720575940616238310,720575940614353258,720575940618606040,720575940622274328,720575940614521342,720575940622825292,720575940617931961,720575940619222151,720575940611504613,720575940638418621,720575940633827935,720575940634142871,720575940620965302,720575940627115522,720575940623174152,720575940622759108,720575940622267272,720575940614851906,720575940625846044,720575940626812715,720575940619921524,720575940624520455,720575940626563347,720575940631575889,720575940631347108,720575940629703286,720575940620152230,720575940609230603,720575940630534743,720575940629363407,720575940604389054,720575940619009195,720575940627126889,720575940605285297,720575940609956558,720575940633968538,720575940613416879,720575940631381575,720575940628395080,720575940626293897,720575940658633089,720575940621690760,720575940613762015,720575940613797087,720575940630120901,720575940624845456,720575940629568300,720575940623350453,720575940629449342,720575940625762050,720575940621042270,720575940628825282,720575940633919423,720575940622495487,720575940638639950,720575940641388173,720575940632634413,720575940623828263,720575940637633862,720575940633247132,720575940621543789,720575940612400563,720575940620884756,720575940628553515,720575940637195753,720575940624883384,720575940624094183,720575940617228573,720575940618738555,720575940614384234,720575940629910777,720575940644065047,720575940629120503,720575940606543282,720575940617466693,720575940639897459,720575940640338035,720575940632269229,720575940636666970,720575940610506872,720575940623868853,720575940647383428,720575940624055559,720575940645223460,720575940610136900,720575940626640386,720575940612949145,720575940620646997,720575940623349286,720575940614679719,720575940618732827,720575940624145159,720575940645032996,720575940621105646	720575940620532400,720575940623959477,720575940624243006,720575940635728479,720575940627364102,720575940624335689,720575940627088539,720575940613183272,720575940634578367,720575940639057240,720575940628895232,720575940617514397,720575940620720112,720575940605411262,720575940636249407,720575940618567425,720575940619577014,720575940637344590,720575940623212988,720575940621166972,720575940625729226,720575940626735364,720575940639566901,720575940632746391,720575940610493809,720575940608977988,720575940614383682,720575940606274592,720575940621062494,720575940616334054,720575940628855552,720575940619169901,720575940629958764,720575940626263695,720575940624029991,720575940623435189,720575940622950663,720575940611887075,720575940615833574,720575940615834086,720575940623082237,720575940621233157,720575940629504630,720575940629854671,720575940626474377,720575940619249061,720575940616337181,720575940629985849,720575940639486592,720575940616840377,720575940635683726,720575940621848358,720575940622912124,720575940627808847,720575940608703499,720575940628687354,720575940612236241,720575940634433887,720575940629337344,720575940644133911,720575940628570871,720575940620086622,720575940611623859,720575940618360741,720575940616976923,720575940621538292,720575940629153009,720575940621827789,720575940622838460,720575940645531671,720575940621175979,720575940616857089,720575940621203489,720575940622486057,720575940626972676,720575940619159105,720575940616490129,720575940625246845,720575940625272556,720575940645550132,720575940622823351,720575940625719866,720575940633560290,720575940641410189,720575940610075029,720575940624008376,720575940628896060,720575940627676798,720575940609153838,720575940625981080,720575940614897662,720575940634835124,720575940614746178,720575940633027615,720575940624787504,720575940629100537,720575940630482503,720575940629608663,720575940622320637,720575940645603095,720575940630878545,720575940629535951,720575940650450934,720575940620764660,720575940640974555,720575940645022260,720575940618636112,720575940632034385,720575940631576546,720575940626971388,720575940623601193,720575940603823136,720575940620397481,720575940629385943,720575940637706574,720575940610909938,720575940614919878,720575940637731955,720575940625143396,720575940626470226,720575940604935089,720575940611768178,720575940613655463,720575940630500394,720575940614965190,720575940631305467,720575940618511773,720575940630879274,720575940637401321,720575940624013606,720575940616632891,720575940625106584,720575940624488781,720575940609890402,720575940616393053,720575940621069040,720575940623902029,720575940616039325,720575940642935200,720575940615966918,720575940621602047,720575940627804265,720575940628558074,720575940628023296,720575940634599269,720575940614496735,720575940625881993,720575940643322312,720575940616794585,720575940629756556,720575940603467488,720575940645190510,720575940610501093,720575940619912624,720575940609539267,720575940624050407,720575940620416176,720575940644393070,720575940621204417,720575940616712278,720575940619187648,720575940628873154,720575940621363532,720575940617102715,720575940617179537,720575940617226869,720575940630755385,720575940631626413,720575940629398492,720575940629772842,720575940630130024,720575940643127319,720575940622658849,720575940630438651,720575940634088602,720575940629856312,720575940614273233,720575940626227248,720575940624186407,720575940624838899,720575940636252408,720575940627038961,720575940625893834,720575940621183587,720575940640382171,720575940632103251,720575940624870019,720575940635145071,720575940614823839,720575940627328262,720575940630561244,720575940625251476,720575940610464376,720575940623959733,720575940606983363,720575940636234473,720575940619497665,720575940638271677,720575940610327538,720575940630692906,720575940629495631,720575940616541341,720575940624595893,720575940623804560,720575940621961741,720575940630160325,720575940616374109,720575940628461611,720575940622240355,720575940628632064,720575940630560719,720575940606244994,720575940629305851,720575940627346684,720575940623094453,720575940621823999,720575940616598484,720575940631196300,720575940632764115,720575940631264140,720575940636302143,720575940625465487,720575940643401326,720575940622366448,720575940620668442,720575940624598605,720575940646168372,720575940622475525,720575940612664282,720575940622154264,720575940650455286,720575940626296604,720575940621086157,720575940614255922,720575940640529752,720575940637718094,720575940623164679,720575940621562918,720575940658842753,720575940640872589,720575940627017159,720575940646352772,720575940628636098,720575940629817849,720575940627933443,720575940607152085,720575940626779048,720575940624962341,720575940643207191,720575940611441045,720575940626039129,720575940631499064,720575940652067062,720575940625108557,720575940635484517,720575940604125920,720575940630088955,720575940630534418,720575940622897878,720575940629188140,720575940613109410,720575940603860000,720575940624811664,720575940629676396,720575940640181309,720575940611471283,720575940621365417,720575940658359681,720575940623529479,720575940626505349,720575940626244551,720575940621828195,720575940615392618,720575940648140420,720575940612266226,720575940625397022,720575940645077527,720575940616721297,720575940648939897,720575940625804574,720575940651208694,720575940627491914,720575940628846577,720575940632871905,720575940613561868,720575940617652180,720575940606099586,720575940636808805,720575940626001182,720575940611802994,720575940628398379,720575940625799762,720575940611576729,720575940627400522,720575940611599530,720575940619772331,720575940634156655,720575940630386558,720575940621314124,720575940643949934,720575940621050038,720575940626008153,720575940613953442,720575940628793856,720575940616156992,720575940622655709,720575940623418185,720575940636311408,720575940650522614,720575940610131093,720575940638509375,720575940633528983,720575940627454193,720575940639378165,720575940627168168,720575940622364254,720575940636839487,720575940616247197,720575940629247760,720575940632149217,720575940637582926,720575940625898829,720575940623065383,720575940612841874,720575940621254057,720575940623312381,720575940634341483,720575940638845859,720575940614601077,720575940628500585,720575940609909112,720575940632851793,720575940635263383,720575940644892708,720575940619501121,720575940603962214,720575940633726931,720575940622615786,720575940638910296,720575940624934704,720575940632125154,720575940637604736,720575940629327872,720575940635659359,720575940636563166,720575940628677335,720575940622326089,720575940627624317,720575940623173863,720575940631793634,720575940640350579,720575940613866346,720575940640330997,720575940631187048,720575940620584528,720575940619698891,720575940624576253,720575940631963300,720575940631084589,720575940630812473,720575940613429782,720575940610578405,720575940607510876,720575940639702581,720575940638246333,720575940631440687,720575940613853411,720575940621015167,720575940623448078,720575940622066568,720575940626449551,720575940616088991,720575940621926877,720575940620174708,720575940614430111,720575940623941134,720575940622373127,720575940654535329,720575940613526294,720575940639485824,720575940633265844,720575940629669531,720575940633568173,720575940629758459,720575940624351076,720575940609276514,720575940632912575,720575940619516276,720575940617424468,720575940621710826,720575940638701375,720575940623190089,720575940625231548,720575940607548683,720575940625442306,720575940627621450,720575940640554741,720575940635081579,720575940631916461,720575940620616397,720575940625500956,720575940633471827,720575940617966017,720575940623255369,720575940636772318,720575940623979815,720575940626973444,720575940628359783,720575940625449360,720575940628398535,720575940641989851,720575940607736521	VPNd2	NA	NA	lineage_not_confirmed
188	VPNd3		NA	https://neuroglancer-demo.appspot.com/#!gs://flyem-user-links/short/2023-07-08.173354.json	https://neuroglancer-demo.appspot.com/#!gs://flyem-user-links/short/2023-07-08.172332.json	https://neuroglancer-demo.appspot.com/#!gs://flyem-user-links/short/2023-07-08.172838.json		https://ngl.flywire.ai/?json_url=https://globalv1.flywire-daf.com/nglstate/6131227490779136	https://ngl.flywire.ai/?json_url=https://globalv1.flywire-daf.com/nglstate/5568277537357824	https://ngl.flywire.ai/?json_url=https://globalv1.flywire-daf.com/nglstate/5037439779340288		0	2	2	NA	171	165	NA	720575940626669114,720575940617253666,720575940642907080,720575940617216320,720575940615123250,720575940625390979,720575940632214497,720575940643880484,720575940620970078,720575940647182644,720575940622382320,720575940617678897,720575940625809816,720575940625746709,720575940622964477,720575940626803624,720575940632592609,720575940628026112,720575940614230495,720575940616565131,720575940628684154,720575940629594839,720575940615517813,720575940603944672,720575940620761215,720575940609454798,720575940637604678,720575940636178239,720575940606477746,720575940620699519,720575940634073825,720575940645925508,720575940655546017,720575940622462685,720575940630509098,720575940619613422,720575940624461319,720575940622162456,720575940615238075,720575940612227441,720575940638458173,720575940614030914,720575940627006794,720575940611518617,720575940623703956,720575940619419813,720575940626566931,720575940635636837,720575940634186647,720575940625048638,720575940608166101,720575940645288740,720575940625579022,720575940609523662,720575940626720072,720575940631745107,720575940623272435,720575940615369266,720575940634228843,720575940620827425,720575940638900558,720575940610825458,720575940610902165,720575940621953264,720575940606087298,720575940637066047,720575940616613009,720575940635020133,720575940619943533,720575940620542746,720575940629133884,720575940627941931,720575940642995360,720575940617989686,720575940627343089,720575940603757856,720575940621440862,720575940618650584,720575940615012667,720575940626594447,720575940631115368,720575940616715732,720575940625396226,720575940628261873,720575940630466346,720575940627003847,720575940625607811,720575940620435158,720575940629013292,720575940626475858,720575940623737831,720575940620982049,720575940613370482,720575940629470572,720575940604922982,720575940610421913,720575940630016855,720575940628484201,720575940624330254,720575940628858954,720575940627180618,720575940648290937,720575940625954649,720575940638231997,720575940612142051,720575940616721921,720575940616386449,720575940616243412,720575940622204927,720575940628875902,720575940642959895,720575940619529455,720575940636760292,720575940616522726,720575940638210894,720575940617517888,720575940612021475,720575940610485145,720575940615061906,720575940626005641,720575940639459280,720575940624624176,720575940631148113,720575940652785057,720575940614766166,720575940643039255,720575940618552881,720575940622345215,720575940635294309,720575940622457235,720575940614775238,720575940624802250,720575940625045837,720575940644095511,720575940617978789,720575940623306739,720575940629289721,720575940624979774,720575940616677121,720575940623047438,720575940618046292,720575940628447996,720575940624082238,720575940622163711,720575940619219264,720575940628908375,720575940621084138,720575940606521180,720575940644686388,720575940608797048,720575940623073205,720575940614508338,720575940617432603,720575940622341354,720575940617467485,720575940616215513,720575940630247243,720575940613481330,720575940606423170,720575940619163045,720575940645023268,720575940630162755,720575940614840518,720575940644843118,720575940625623994,720575940629204303,720575940626615738,720575940631791052,720575940627740432,720575940615058956,720575940611580313	720575940619434432,720575940629549049,720575940625752451,720575940628337103,720575940625971204,720575940619410671,720575940621415382,720575940614636661,720575940619643190,720575940619676654,720575940618541995,720575940615480281,720575940621290948,720575940621001485,720575940630865197,720575940629983350,720575940603391404,720575940624740185,720575940630788772,720575940628679887,720575940614602655,720575940617922097,720575940631486163,720575940612138927,720575940622285183,720575940629300242,720575940604681830,720575940617878869,720575940634545400,720575940626456330,720575940615893249,720575940628889551,720575940626451081,720575940632603873,720575940638793304,720575940614135739,720575940634140011,720575940626355077,720575940614558631,720575940636759386,720575940612627106,720575940616204059,720575940631357651,720575940624273508,720575940627675497,720575940629078011,720575940612258513,720575940617780683,720575940628177169,720575940635243127,720575940615457851,720575940621583213,720575940631116461,720575940612988901,720575940628972332,720575940630642861,720575940632851993,720575940605020337,720575940626702608,720575940619065424,720575940628076816,720575940623878899,720575940621596003,720575940616147457,720575940619719668,720575940622061667,720575940627047912,720575940617983867,720575940620775039,720575940627940599,720575940616492096,720575940628237415,720575940623683018,720575940633938168,720575940616970836,720575940629304783,720575940622392071,720575940621840166,720575940632401804,720575940628240999,720575940626935143,720575940632718050,720575940613067943,720575940604324017,720575940628654927,720575940630908876,720575940623019593,720575940616276770,720575940620199284,720575940609930194,720575940607458827,720575940622626539,720575940620886810,720575940606007170,720575940622581501,720575940605318880,720575940621733853,720575940631439567,720575940613857642,720575940626416145,720575940607839189,720575940637113277,720575940629329212,720575940622313451,720575940627814281,720575940625127728,720575940619788276,720575940638206653,720575940617486552,720575940612354983,720575940628013562,720575940619013103,720575940628431222,720575940622153752,720575940615979521,720575940606522123,720575940617836117,720575940630119224,720575940625232009,720575940613815458,720575940635376052,720575940639201269,720575940625772943,720575940634336887,720575940624856112,720575940616031417,720575940623275081,720575940628685762,720575940607313756,720575940624069578,720575940628347722,720575940626397258,720575940616258717,720575940621506451,720575940621352447,720575940614303890,720575940633908148,720575940658141057,720575940622500872,720575940650416249,720575940624070090,720575940612224943,720575940626613609,720575940607473931,720575940627841730,720575940610002033,720575940612617453,720575940625777941,720575940636056895,720575940613990194,720575940610230738,720575940637379517,720575940635986522,720575940622489235,720575940635970446,720575940635224943,720575940629894760,720575940609860803,720575940612942442,720575940619601392,720575940635703262,720575940618242338,720575940626055994,720575940635268471,720575940623905255	VPNd3	NA	NA	lineage_not_confirmed
189	VPNl&d1_dorsal	BLAl2_dorsal	NA	https://neuroglancer-demo.appspot.com/#!gs://flyem-user-links/short/2023-07-08.173356.json	https://neuroglancer-demo.appspot.com/#!gs://flyem-user-links/short/2023-07-08.172334.json	https://neuroglancer-demo.appspot.com/#!gs://flyem-user-links/short/2023-07-08.172840.json		https://ngl.flywire.ai/?json_url=https://globalv1.flywire-daf.com/nglstate/6573016592941056	https://ngl.flywire.ai/?json_url=https://globalv1.flywire-daf.com/nglstate/6493055735562240	https://ngl.flywire.ai/?json_url=https://globalv1.flywire-daf.com/nglstate/6638206839685120		0	2	2	NA	77	77	NA	720575940621797982,720575940646502020,720575940627364629,720575940625585957,720575940640254939,720575940642253453,720575940626949918,720575940637978202,720575940627089545,720575940630013148,720575940622842441,720575940608897237,720575940621594974,720575940626159716,720575940633591521,720575940621777663,720575940629564922,720575940612798998,720575940629396858,720575940627833860,720575940643328712,720575940612203699,720575940624121575,720575940604809905,720575940635962735,720575940633767275,720575940619925328,720575940620109703,720575940625651914,720575940629333118,720575940620962804,720575940629110427,720575940616196898,720575940617476386,720575940619898197,720575940607225522,720575940618651968,720575940624294800,720575940636684378,720575940608053084,720575940613889711,720575940615898251,720575940633543787,720575940631527085,720575940620733166,720575940632799789,720575940629325911,720575940612966823,720575940607011458,720575940632166881,720575940618869814,720575940646895924,720575940628801835,720575940620815213,720575940620181925,720575940625569566,720575940639179709,720575940660108161,720575940623902727,720575940621701104,720575940631253778,720575940629327660,720575940630138679,720575940604566449,720575940623037965,720575940627813892,720575940636504165,720575940627951336,720575940638145333,720575940623393719,720575940640745424,720575940633326999,720575940634881899,720575940621725168,720575940624872380,720575940620459910,720575940640825741	720575940629337191,720575940620004523,720575940619575893,720575940639680371,720575940660179585,720575940616807051,720575940612553642,720575940617186875,720575940613523306,720575940609856324,720575940621376756,720575940616905019,720575940619746907,720575940624555815,720575940621954398,720575940609054020,720575940626608712,720575940617394781,720575940616548825,720575940620899711,720575940635003071,720575940616548313,720575940614172639,720575940624741863,720575940616012322,720575940627993576,720575940624110776,720575940628123535,720575940604762028,720575940621503949,720575940620227860,720575940612312050,720575940605875401,720575940620500673,720575940614443175,720575940630951375,720575940634197172,720575940643301412,720575940629364583,720575940628237647,720575940629078775,720575940621260020,720575940616503157,720575940612137690,720575940630902609,720575940642420128,720575940620720623,720575940628349169,720575940614116049,720575940624795879,720575940604810016,720575940623246995,720575940629078519,720575940628952579,720575940632692307,720575940616640980,720575940610486830,720575940628783003,720575940627704488,720575940629521861,720575940621279408,720575940646461987,720575940620560775,720575940621787260,720575940633896348,720575940618652736,720575940625708336,720575940635030207,720575940654934945,720575940638361405,720575940628442128,720575940625992325,720575940626828053,720575940630593644,720575940639209013,720575940617797149,720575940627079817	VPNl&d1	BLAl2	ADL11	H
190	VPNl&d1_lateral	BLAl2_lateral	NA	https://neuroglancer-demo.appspot.com/#!gs://flyem-user-links/short/2023-07-08.173358.json	https://neuroglancer-demo.appspot.com/#!gs://flyem-user-links/short/2023-07-08.172335.json	https://neuroglancer-demo.appspot.com/#!gs://flyem-user-links/short/2023-07-08.172841.json		https://ngl.flywire.ai/?json_url=https://globalv1.flywire-daf.com/nglstate/6694177444200448	https://ngl.flywire.ai/?json_url=https://globalv1.flywire-daf.com/nglstate/4584875963187200	https://ngl.flywire.ai/?json_url=https://globalv1.flywire-daf.com/nglstate/6579368983789568		0	4	4	NA	35	33	NA	720575940619773376,720575940641048016,720575940614226655,720575940617929177,720575940620582747,720575940624118675,720575940622246538,720575940617001355,720575940617987677,720575940631212575,720575940635749227,720575940616558548,720575940614606767,720575940620030885,720575940612226326,720575940648313209,720575940629251840,720575940640846221,720575940605179326,720575940620672903,720575940628056828,720575940621965744,720575940644657608,720575940626388499,720575940629949399,720575940628038915,720575940623249591,720575940624966076,720575940627111426,720575940622526046,720575940624039206,720575940632123240,720575940630857276,720575940637468846,720575940622072180	720575940620360528,720575940607796693,720575940623747145,720575940629710556,720575940620995660,720575940623696152,720575940623642904,720575940613753007,720575940644651208,720575940640352419,720575940616431138,720575940609385592,720575940628438544,720575940629467495,720575940606693810,720575940618006417,720575940605971145,720575940620368976,720575940631445591,720575940617579062,720575940607791113,720575940625039508,720575940629448235,720575940618559003,720575940621626209,720575940623889800,720575940655712673,720575940628609256,720575940639770557,720575940629084657,720575940620128203,720575940612258218,720575940626209072	VPNl&d1	BLAl2	NA	H
191	VPNl&d1_medial_Lee	BLAl2_medial_Lee	Present in the clone from Yu et al 2013, but not present in Ito et al. 2013.	https://neuroglancer-demo.appspot.com/#!gs://flyem-user-links/short/2023-07-08.173359.json	https://neuroglancer-demo.appspot.com/#!gs://flyem-user-links/short/2023-07-08.172337.json	https://neuroglancer-demo.appspot.com/#!gs://flyem-user-links/short/2023-07-08.172843.json		https://ngl.flywire.ai/?json_url=https://globalv1.flywire-daf.com/nglstate/4749781635170304	https://ngl.flywire.ai/?json_url=https://globalv1.flywire-daf.com/nglstate/6161182941511680	https://ngl.flywire.ai/?json_url=https://globalv1.flywire-daf.com/nglstate/6605587880083456		0	6	6	NA	12	12	NA	720575940622738217,720575940614007402,720575940617727793,720575940655000737,720575940619731334,720575940615274914,720575940615709597,720575940617502528,720575940628830538,720575940622992598,720575940637106032,720575940639563728	720575940618703636,720575940633429331,720575940608661955,720575940630681644,720575940636588389,720575940619021272,720575940641276045,720575940631263023,720575940617260374,720575940634763871,720575940615522922,720575940611633010	VPNl&d1	BLAl2	AVL04	part_of_lineage
192	VPNp&v1_posterior	BLP1_posterior	NA	https://neuroglancer-demo.appspot.com/#!gs://flyem-user-links/short/2023-07-08.173401.json	https://neuroglancer-demo.appspot.com/#!gs://flyem-user-links/short/2023-07-08.172339.json	https://neuroglancer-demo.appspot.com/#!gs://flyem-user-links/short/2023-07-08.172844.json		https://ngl.flywire.ai/?json_url=https://globalv1.flywire-daf.com/nglstate/5900354250080256	https://ngl.flywire.ai/?json_url=https://globalv1.flywire-daf.com/nglstate/5898528041730048	https://ngl.flywire.ai/?json_url=https://globalv1.flywire-daf.com/nglstate/6457906998280192		0	5	5	NA	197	193	NA	720575940623283753,720575940632722527,720575940620666544,720575940614792554,720575940635065080,720575940634171759,720575940614636450,720575940632757658,720575940630434858,720575940611673586,720575940618932603,720575940619823051,720575940629414201,720575940629864011,720575940606673074,720575940623860458,720575940626372113,720575940632363420,720575940607854684,720575940623209727,720575940620470219,720575940606202891,720575940622609690,720575940640070797,720575940630004700,720575940617333249,720575940625672138,720575940623043939,720575940623725104,720575940654927777,720575940629349340,720575940605411104,720575940621054118,720575940616704413,720575940639383605,720575940625759065,720575940634616687,720575940619021221,720575940626396809,720575940631838945,720575940616140475,720575940644629028,720575940620909933,720575940630269143,720575940635963503,720575940617907614,720575940630172892,720575940607049941,720575940624840679,720575940618061904,720575940619982427,720575940629900032,720575940615629917,720575940617052450,720575940607578460,720575940603886880,720575940653919137,720575940613652114,720575940608809006,720575940636324841,720575940643862820,720575940629980972,720575940637573693,720575940639413749,720575940619476529,720575940612965791,720575940616917149,720575940640205520,720575940624785139,720575940634276506,720575940639673715,720575940616537483,720575940634970559,720575940611331251,720575940617821248,720575940624917432,720575940627214588,720575940612921581,720575940612316914,720575940631477305,720575940611497898,720575940627127044,720575940636768734,720575940639134141,720575940632830509,720575940651505654,720575940625894799,720575940615729179,720575940629145452,720575940617842196,720575940617494417,720575940634116448,720575940623423049,720575940619169633,720575940626401552,720575940629414987,720575940636151871,720575940611351267,720575940618803877,720575940619085990,720575940622932487,720575940622929944,720575940627069699,720575940646431267,720575940625780105,720575940603877408,720575940626843785,720575940627673109,720575940612968103,720575940620212133,720575940622915864,720575940626571578,720575940612914546,720575940622130646,720575940616670016,720575940626886025,720575940618098717,720575940620144304,720575940623937613,720575940621484329,720575940625419036,720575940637932766,720575940608842435,720575940618509878,720575940632093132,720575940632681773,720575940630912975,720575940630959780,720575940603152998,720575940619296688,720575940623733651,720575940626702602,720575940613001256,720575940628174608,720575940624473904,720575940632007116,720575940622649863,720575940621238704,720575940615592821,720575940624457912,720575940628844048,720575940621313416,720575940632310940,720575940621101411,720575940618478933,720575940631467050,720575940624305642,720575940622056688,720575940639494528,720575940624890151,720575940627216283,720575940625372990,720575940630303307,720575940633585503,720575940622949837,720575940623226061,720575940615590361,720575940626789392,720575940630957509,720575940637051325,720575940615568070,720575940623528595,720575940605726385,720575940639135933,720575940634588953,720575940625092414,720575940615881702,720575940628139113,720575940614530866,720575940622733821,720575940624245436,720575940620254836,720575940615530580,720575940633617377,720575940635169888,720575940630832426,720575940615539818,720575940646424964,720575940615799263,720575940619046046,720575940638770595,720575940630169660,720575940622104097,720575940617371732,720575940617389908,720575940623456949,720575940627649673,720575940616538944,720575940624470372,720575940630401607,720575940619548209,720575940639046232,720575940619068843,720575940625682725,720575940629134491,720575940637022948,720575940620476788	720575940604624998,720575940629108332,720575940626439426,720575940628992567,720575940622416778,720575940625775336,720575940621761818,720575940610467538,720575940619925620,720575940614129887,720575940620191453,720575940617529669,720575940624309739,720575940604906016,720575940639910515,720575940635026879,720575940626312714,720575940621147357,720575940614159210,720575940629798082,720575940629495883,720575940623087821,720575940628919852,720575940630732087,720575940627596049,720575940604616806,720575940611086286,720575940644149102,720575940625839345,720575940611313578,720575940635061599,720575940618477806,720575940632791522,720575940624172290,720575940615557460,720575940604597536,720575940621415389,720575940628928771,720575940621383679,720575940611169394,720575940628823299,720575940615348770,720575940619157157,720575940623949668,720575940626105481,720575940618336239,720575940637709914,720575940608956258,720575940638572789,720575940640841973,720575940633680098,720575940616839380,720575940628287170,720575940611519667,720575940628334342,720575940632393320,720575940632203075,720575940626128158,720575940630179915,720575940618574400,720575940628917763,720575940637509958,720575940628783632,720575940622352055,720575940623594132,720575940630864440,720575940637509190,720575940629318759,720575940632692051,720575940626793305,720575940604837041,720575940635232119,720575940642288269,720575940623650023,720575940625944817,720575940627569920,720575940606833794,720575940626733736,720575940612788008,720575940630330410,720575940642030477,720575940627151356,720575940633541271,720575940625741976,720575940620613364,720575940624299534,720575940625904414,720575940627166225,720575940637287743,720575940611961878,720575940625967390,720575940622629098,720575940617943205,720575940628950906,720575940629245903,720575940627133702,720575940607369737,720575940638670397,720575940624735463,720575940628293481,720575940626649860,720575940614908758,720575940621961992,720575940603942828,720575940653703841,720575940635899625,720575940638528053,720575940626180452,720575940616378769,720575940623705783,720575940626649348,720575940629508478,720575940642691744,720575940621274326,720575940627322923,720575940623160583,720575940604589856,720575940624331784,720575940629594998,720575940631534161,720575940648597369,720575940627833347,720575940632613549,720575940636490158,720575940625772688,720575940613213165,720575940615437983,720575940607941845,720575940627287046,720575940627728009,720575940627186600,720575940622810119,720575940627055784,720575940612266163,720575940623809229,720575940616657665,720575940630332278,720575940616047249,720575940623658023,720575940622390004,720575940622057315,720575940616657409,720575940617193009,720575940629791563,720575940637097358,720575940611413733,720575940617013393,720575940607776725,720575940639194165,720575940630910312,720575940645761076,720575940633953948,720575940621370484,720575940626855400,720575940629259831,720575940605611209,720575940623011622,720575940622297293,720575940622984957,720575940615798045,720575940622984701,720575940603331686,720575940607919113,720575940634708887,720575940631269650,720575940614330258,720575940638078527,720575940621125866,720575940630506819,720575940634682263,720575940615691348,720575940660174721,720575940623748298,720575940624829488,720575940624977338,720575940623089899,720575940627982332,720575940618601163,720575940609989218,720575940618856768,720575940638147637,720575940615183071,720575940630672697,720575940620271725,720575940613429014,720575940625388730,720575940612976039,720575940619182933,720575940636521573,720575940610772337,720575940621088244,720575940653705889,720575940631263775	VPNp&v1	BLP1	PVL03	H
193	VPNp&v1_ventral	BLP1_ventral	NA	https://neuroglancer-demo.appspot.com/#!gs://flyem-user-links/short/2023-07-08.173403.json	https://neuroglancer-demo.appspot.com/#!gs://flyem-user-links/short/2023-07-08.172340.json	https://neuroglancer-demo.appspot.com/#!gs://flyem-user-links/short/2023-07-08.172846.json		https://ngl.flywire.ai/?json_url=https://globalv1.flywire-daf.com/nglstate/5050532114726912	https://ngl.flywire.ai/?json_url=https://globalv1.flywire-daf.com/nglstate/4613978393149440	https://ngl.flywire.ai/?json_url=https://globalv1.flywire-daf.com/nglstate/5506525302882304		0	3	3	NA	63	63	NA	720575940606531505,720575940626019197,720575940624290744,720575940628867015,720575940621470196,720575940618601473,720575940622189388,720575940627607451,720575940645304942,720575940638383704,720575940660042369,720575940651207414,720575940615612822,720575940643594007,720575940639131224,720575940633192090,720575940641983989,720575940635047103,720575940630790201,720575940617092057,720575940626811153,720575940627412123,720575940644616648,720575940640116352,720575940627303696,720575940631498444,720575940639343438,720575940628069831,720575940640329635,720575940624919079,720575940622404376,720575940625022757,720575940617355993,720575940617159581,720575940623004563,720575940626695708,720575940628265159,720575940620745069,720575940618012857,720575940620571892,720575940621065712,720575940616519005,720575940624488629,720575940646043683,720575940624714057,720575940630043510,720575940630110226,720575940623113708,720575940615986335,720575940622301133,720575940621357295,720575940632521529,720575940637768420,720575940629497088,720575940627715721,720575940614537282,720575940618209585,720575940621915397,720575940621162118,720575940631672632,720575940631018745,720575940623636749,720575940616931229	720575940620478958,720575940638602842,720575940613410930,720575940640645621,720575940619109870,720575940629382204,720575940639550653,720575940611351514,720575940619556219,720575940640089307,720575940631385804,720575940618720054,720575940610983091,720575940626159248,720575940629524780,720575940624207091,720575940625224229,720575940626026883,720575940611962083,720575940623892045,720575940633741337,720575940630661540,720575940625506570,720575940618270498,720575940614842485,720575940613357743,720575940631590687,720575940622439364,720575940618934352,720575940611112818,720575940616962885,720575940617253259,720575940613894978,720575940634591513,720575940637906365,720575940613071358,720575940612031469,720575940619947373,720575940628119339,720575940607887746,720575940611233912,720575940627740179,720575940621353793,720575940630383994,720575940625038979,720575940623042559,720575940626234114,720575940625345684,720575940620352459,720575940638644413,720575940643671200,720575940625770012,720575940632042065,720575940621379845,720575940614713356,720575940613456242,720575940653299617,720575940631941674,720575940605797222,720575940628951166,720575940610631378,720575940629010679,720575940612277913	VPNp&v1	BLP1	PVL09	H
194	VPNp1_lateral	BLD5_lateral	NA	https://neuroglancer-demo.appspot.com/#!gs://flyem-user-links/short/2023-07-08.173404.json	https://neuroglancer-demo.appspot.com/#!gs://flyem-user-links/short/2023-07-08.172342.json	https://neuroglancer-demo.appspot.com/#!gs://flyem-user-links/short/2023-07-08.172848.json		https://ngl.flywire.ai/?json_url=https://globalv1.flywire-daf.com/nglstate/4597513258532864	https://ngl.flywire.ai/?json_url=https://globalv1.flywire-daf.com/nglstate/6667937274396672	https://ngl.flywire.ai/?json_url=https://globalv1.flywire-daf.com/nglstate/5119730211880960		0	2	2	NA	57	56	NA	720575940643399534,720575940624336391,720575940620665965,720575940636919182,720575940618076345,720575940621706264,720575940616577979,720575940619096144,720575940630161914,720575940636280809,720575940630937923,720575940625334794,720575940622366814,720575940621584520,720575940659087489,720575940626669736,720575940634895514,720575940612874898,720575940621297089,720575940623232392,720575940603174572,720575940633668020,720575940614857611,720575940628651003,720575940634776727,720575940637152233,720575940631159692,720575940619296944,720575940626230524,720575940607915698,720575940609119683,720575940613351018,720575940627278321,720575940632015122,720575940622690636,720575940621005428,720575940618305058,720575940642509348,720575940640614784,720575940620617557,720575940644007840,720575940630290302,720575940660340353,720575940632227155,720575940647412020,720575940624250812,720575940625731149,720575940616397068,720575940628465156,720575940611812069,720575940631590943,720575940618655316,720575940620117670,720575940614918261,720575940610191509,720575940637229454,720575940621258198	720575940619251182,720575940622037139,720575940630191447,720575940620490177,720575940638681203,720575940633471583,720575940636576111,720575940617343557,720575940634799864,720575940622368477,720575940623194845,720575940614370610,720575940609234130,720575940641188304,720575940631530693,720575940613477023,720575940627435283,720575940646113390,720575940619688112,720575940625019696,720575940636059760,720575940617654341,720575940627801737,720575940633524063,720575940627156486,720575940626390549,720575940620930518,720575940620311467,720575940618411723,720575940629502224,720575940622740991,720575940621574497,720575940616870725,720575940635014807,720575940622712004,720575940613986454,720575940622586492,720575940616166228,720575940630882131,720575940631993362,720575940615903455,720575940631668551,720575940633173087,720575940621384545,720575940628323816,720575940633079778,720575940630420674,720575940619618206,720575940622153363,720575940627914322,720575940609537230,720575940645209636,720575940612168214,720575940638642776,720575940630568960,720575940619870656	VPNp1	BLD5	PVL12	H
195	VPNp1_medial	BLD5_medial	NA	https://neuroglancer-demo.appspot.com/#!gs://flyem-user-links/short/2023-07-08.173406.json	https://neuroglancer-demo.appspot.com/#!gs://flyem-user-links/short/2023-07-08.172343.json	https://neuroglancer-demo.appspot.com/#!gs://flyem-user-links/short/2023-07-08.172849.json		https://ngl.flywire.ai/?json_url=https://globalv1.flywire-daf.com/nglstate/5390142225252352	https://ngl.flywire.ai/?json_url=https://globalv1.flywire-daf.com/nglstate/5739878299992064	https://ngl.flywire.ai/?json_url=https://globalv1.flywire-daf.com/nglstate/5421157366890496		0	4	4	NA	51	49	NA	720575940637121001,720575940629798211,720575940615909403,720575940639349053,720575940628935877,720575940629198462,720575940632501404,720575940630946245,720575940632548543,720575940643160520,720575940630016709,720575940625843262,720575940614031978,720575940623041732,720575940634488695,720575940615877403,720575940622060551,720575940631702855,720575940629671802,720575940610702456,720575940617120697,720575940626883465,720575940624787545,720575940623308326,720575940631123820,720575940607197874,720575940645023598,720575940625090437,720575940604547040,720575940625363493,720575940609423202,720575940608601865,720575940641977485,720575940619207664,720575940618980545,720575940620301021,720575940611348373,720575940622214920,720575940610423502,720575940637321444,720575940623048269,720575940623564621,720575940624033124,720575940626580721,720575940628992975,720575940625356732,720575940629982776,720575940627424299,720575940634016375,720575940605345568,720575940634960302	720575940624540967,720575940612166063,720575940640445648,720575940636612207,720575940630274678,720575940616315281,720575940621049182,720575940636029503,720575940606776962,720575940620573037,720575940620314721,720575940611345331,720575940618490203,720575940626770258,720575940626874511,720575940618362203,720575940611145714,720575940617272025,720575940621221614,720575940607206066,720575940610031578,720575940627753609,720575940634946160,720575940621191244,720575940618888246,720575940625457456,720575940615333469,720575940619416246,720575940604440544,720575940624495644,720575940612471294,720575940613139679,720575940628221655,720575940619651845,720575940621564042,720575940630391599,720575940625950553,720575940613765543,720575940631309905,720575940614392949,720575940603565856,720575940648932473,720575940618432704,720575940619914740,720575940626367625,720575940615125758,720575940604863916,720575940657877633,720575940620147110	VPNp1	BLD5	PVL10	H
196	VPNp2		NA	https://neuroglancer-demo.appspot.com/#!gs://flyem-user-links/short/2023-07-08.173408.json	https://neuroglancer-demo.appspot.com/#!gs://flyem-user-links/short/2023-07-08.172345.json	https://neuroglancer-demo.appspot.com/#!gs://flyem-user-links/short/2023-07-08.172851.json		https://ngl.flywire.ai/?json_url=https://globalv1.flywire-daf.com/nglstate/4547930746781696	https://ngl.flywire.ai/?json_url=https://globalv1.flywire-daf.com/nglstate/4663468386942976	https://ngl.flywire.ai/?json_url=https://globalv1.flywire-daf.com/nglstate/4776000531464192		0	3	3	NA	95	92	NA	720575940610800533,720575940615177127,720575940619551366,720575940627100444,720575940635188343,720575940620227264,720575940630726201,720575940629338238,720575940638213966,720575940628090055,720575940638981208,720575940622534694,720575940621973005,720575940630211147,720575940621242657,720575940627475722,720575940641933301,720575940615116998,720575940638625443,720575940628358526,720575940631759052,720575940616640145,720575940634078059,720575940634648427,720575940632027449,720575940620167896,720575940617623862,720575940642898376,720575940628786114,720575940626798479,720575940617819806,720575940628138319,720575940612559341,720575940630052293,720575940625287964,720575940623307303,720575940621398604,720575940623699239,720575940606212786,720575940622790071,720575940603272038,720575940609871224,720575940615177383,720575940618184896,720575940625902973,720575940648768377,720575940623041717,720575940616943444,720575940627042308,720575940617888788,720575940629928062,720575940642745248,720575940620606580,720575940606850569,720575940617623350,720575940611080410,720575940633265820,720575940622440486,720575940613722262,720575940634921140,720575940628849207,720575940611030746,720575940627197190,720575940614836678,720575940621480157,720575940617471259,720575940626128147,720575940636201584,720575940604643872,720575940627675408,720575940622076952,720575940625764745,720575940627782479,720575940626097681,720575940626199890,720575940632021096,720575940607301131,720575940620459284,720575940631140812,720575940619987777,720575940617945649,720575940612857128,720575940630368042,720575940621881112,720575940618824256,720575940607429385,720575940618064950,720575940616390237,720575940623428937,720575940604725606,720575940622317823,720575940639051078,720575940625129511,720575940621445153,720575940614316767	720575940619414918,720575940612779237,720575940627623467,720575940614348082,720575940614581516,720575940630577450,720575940632828441,720575940625739266,720575940615552918,720575940616910749,720575940607174153,720575940624081852,720575940623690471,720575940636670831,720575940612078102,720575940622437770,720575940622413552,720575940625822809,720575940621270554,720575940638212942,720575940617763707,720575940619536879,720575940614124906,720575940651272950,720575940619370155,720575940626177417,720575940644096366,720575940603672032,720575940628461161,720575940624537240,720575940631928680,720575940611373226,720575940624999114,720575940615718027,720575940631759443,720575940620028737,720575940630457797,720575940611297433,720575940634315115,720575940611336421,720575940622141208,720575940622299606,720575940621229573,720575940616476884,720575940621142313,720575940609920376,720575940623917838,720575940619927105,720575940621262716,720575940629475897,720575940608982084,720575940631697633,720575940628682752,720575940612190161,720575940626488914,720575940610219618,720575940631104825,720575940648920953,720575940617496896,720575940621044160,720575940640229437,720575940648819321,720575940626735503,720575940620697093,720575940610256846,720575940613852522,720575940617553880,720575940627291466,720575940608186307,720575940617983355,720575940625662360,720575940615998091,720575940636664548,720575940617047581,720575940626684488,720575940643993623,720575940608193475,720575940633445421,720575940624880165,720575940638977341,720575940659358849,720575940606260402,720575940619636206,720575940619416485,720575940625795661,720575940625553795,720575940630009339,720575940627998723,720575940629082359,720575940626717201,720575940623452651,720575940633675616	VPNp2	NA	NA	lineage_not_confirmed
197	VPNp3		NA	https://neuroglancer-demo.appspot.com/#!gs://flyem-user-links/short/2023-07-08.173409.json	https://neuroglancer-demo.appspot.com/#!gs://flyem-user-links/short/2023-07-08.172347.json	https://neuroglancer-demo.appspot.com/#!gs://flyem-user-links/short/2023-07-08.172853.json		https://ngl.flywire.ai/?json_url=https://globalv1.flywire-daf.com/nglstate/4627243693244416	https://ngl.flywire.ai/?json_url=https://globalv1.flywire-daf.com/nglstate/5110476612567040	https://ngl.flywire.ai/?json_url=https://globalv1.flywire-daf.com/nglstate/5875681542012928		0	3	3	NA	134	123	NA	720575940611763097,720575940627502342,720575940604058540,720575940625637122,720575940616629204,720575940626847976,720575940635104879,720575940629416044,720575940630147343,720575940618407451,720575940626871558,720575940634729652,720575940616352953,720575940637589574,720575940635449230,720575940611520610,720575940631331748,720575940627019004,720575940616637670,720575940622932438,720575940639453685,720575940633107231,720575940609790933,720575940625153820,720575940603552736,720575940626695196,720575940632610017,720575940631298119,720575940615085755,720575940625201241,720575940631867437,720575940618046878,720575940610844309,720575940627848783,720575940608915211,720575940623548135,720575940628537470,720575940613068851,720575940622556457,720575940628727887,720575940633853907,720575940642202331,720575940640956405,720575940637034330,720575940616365017,720575940629459671,720575940608525124,720575940606661833,720575940625700504,720575940624039655,720575940635479950,720575940629224492,720575940612574189,720575940634185626,720575940626166458,720575940621712500,720575940629421164,720575940619245191,720575940608874564,720575940637044799,720575940628050279,720575940619600449,720575940611886554,720575940626415121,720575940630836840,720575940628327362,720575940635183502,720575940607860419,720575940607861443,720575940641706637,720575940614720721,720575940629311452,720575940633104992,720575940615867103,720575940618433073,720575940642737824,720575940637050089,720575940640305115,720575940628012903,720575940637394851,720575940626667772,720575940604601022,720575940612941991,720575940617025821,720575940627296122,720575940625836290,720575940639874189,720575940622864107,720575940618175025,720575940604281120,720575940624625040,720575940627175879,720575940615141031,720575940638071262,720575940622745853,720575940604401342,720575940607064331,720575940617514550,720575940617632123,720575940618126203,720575940651192566,720575940613693842,720575940618237953,720575940650033654,720575940627764497,720575940632413651,720575940623585208,720575940623921961,720575940627643691,720575940650033910,720575940613726179,720575940625437698,720575940638421582,720575940631772367,720575940630427961,720575940634764468,720575940625234156,720575940621936653,720575940622366355,720575940629743609,720575940637543750,720575940623145963,720575940625901949,720575940623181575,720575940635387237,720575940631863341,720575940630265163,720575940619637126,720575940635204448,720575940629565263,720575940637270362,720575940631902009,720575940624955367,720575940624387401	720575940609058628,720575940634721272,720575940620113268,720575940631673939,720575940635554958,720575940619674606,720575940625301285,720575940617034779,720575940631677647,720575940613322407,720575940619929441,720575940630560056,720575940610717077,720575940613268531,720575940623154429,720575940629933354,720575940634500856,720575940625956989,720575940632714977,720575940620517492,720575940603909804,720575940626796456,720575940620047877,720575940619071646,720575940611300570,720575940615097100,720575940614983474,720575940619928417,720575940632723364,720575940637538118,720575940627014172,720575940635210615,720575940615791190,720575940627684477,720575940603578848,720575940634144875,720575940629118508,720575940635722597,720575940621730525,720575940626603539,720575940629317436,720575940638463395,720575940626183049,720575940625813912,720575940610082514,720575940622805431,720575940628394312,720575940636746103,720575940610317262,720575940627871081,720575940624991418,720575940616980381,720575940621967732,720575940607854549,720575940628035331,720575940627865682,720575940616016385,720575940623927992,720575940620682049,720575940616794525,720575940615235751,720575940617390107,720575940625690256,720575940644713838,720575940633717856,720575940618213103,720575940647055395,720575940631152748,720575940616004767,720575940619550913,720575940606549426,720575940638401845,720575940622007944,720575940605903490,720575940635586222,720575940634785460,720575940614639015,720575940622176550,720575940622015635,720575940615593044,720575940640023886,720575940612125923,720575940636578014,720575940639163462,720575940613980335,720575940659229057,720575940623289532,720575940624755742,720575940624238925,720575940617129501,720575940631811373,720575940620110964,720575940608832324,720575940619194277,720575940620991582,720575940638200910,720575940611027930,720575940637022271,720575940620470448,720575940630037079,720575940635339127,720575940638197070,720575940609269259,720575940623595021,720575940623940622,720575940650149753,720575940629771257,720575940632631521,720575940626730127,720575940635593396,720575940627861291,720575940605386930,720575940604630560,720575940611123954,720575940624857381,720575940627109123,720575940642040821,720575940634499320,720575940615808598,720575940635174511,720575940622906515,720575940609222921,720575940620983841	VPNp3	NA	NA	lineage_not_confirmed
198	VPNv1		NA	https://neuroglancer-demo.appspot.com/#!gs://flyem-user-links/short/2023-07-08.173411.json	https://neuroglancer-demo.appspot.com/#!gs://flyem-user-links/short/2023-07-08.172348.json	https://neuroglancer-demo.appspot.com/#!gs://flyem-user-links/short/2023-07-08.172854.json		https://ngl.flywire.ai/?json_url=https://globalv1.flywire-daf.com/nglstate/5789368293785600	https://ngl.flywire.ai/?json_url=https://globalv1.flywire-daf.com/nglstate/6632425209724928	https://ngl.flywire.ai/?json_url=https://globalv1.flywire-daf.com/nglstate/5723413165375488		0	2	2	NA	133	142	NA	720575940618674379,720575940608610652,720575940624320514,720575940613283734,720575940636234718,720575940626225930,720575940619667009,720575940629135607,720575940627591273,720575940614786828,720575940620445318,720575940628200826,720575940625634078,720575940604903298,720575940639290832,720575940620537370,720575940626312478,720575940608369859,720575940614430623,720575940639042648,720575940620648869,720575940603225312,720575940642442184,720575940628792702,720575940616303956,720575940615761567,720575940606443442,720575940612976863,720575940627939227,720575940626494089,720575940621805749,720575940637993525,720575940633888211,720575940624540734,720575940626963018,720575940630404664,720575940619696822,720575940628375803,720575940611423411,720575940604834494,720575940613562274,720575940629411781,720575940627423881,720575940629254518,720575940620434465,720575940612775530,720575940605173705,720575940622029203,720575940625665405,720575940621306956,720575940616533275,720575940614837877,720575940619395494,720575940633256599,720575940618723531,720575940623326443,720575940621360152,720575940635957872,720575940648342905,720575940619209637,720575940630970425,720575940637275226,720575940631973805,720575940622982588,720575940616476372,720575940614110367,720575940633351322,720575940637536326,720575940615801430,720575940629674809,720575940605010609,720575940624280909,720575940630219851,720575940634521080,720575940611279736,720575940623945766,720575940629333776,720575940621794253,720575940625921802,720575940617708885,720575940616384832,720575940628161297,720575940626085706,720575940619252718,720575940615966749,720575940613331990,720575940644412782,720575940616042681,720575940613005791,720575940618544208,720575940607167580,720575940631258338,720575940622301191,720575940616523035,720575940637019974,720575940627386703,720575940622100676,720575940633498976,720575940623714584,720575940611010730,720575940633454490,720575940631728175,720575940622024330,720575940623566780,720575940637553897,720575940634877620,720575940628087339,720575940618971014,720575940630606147,720575940634964079,720575940625421242,720575940653185014,720575940618275531,720575940619288198,720575940628056423,720575940626498898,720575940619365102,720575940624257770,720575940633956191,720575940633194431,720575940631872339,720575940625276346,720575940620480182,720575940622986165,720575940628940032,720575940618475224,720575940630736953,720575940636568542,720575940638963517,720575940629703740,720575940634259040,720575940632661549,720575940629786412	720575940637545013,720575940636788910,720575940634908023,720575940618392187,720575940625917821,720575940618025748,720575940619977398,720575940643215895,720575940627846915,720575940610632883,720575940636934007,720575940620332577,720575940623880684,720575940609250628,720575940615961489,720575940628330599,720575940639878901,720575940607092828,720575940618368592,720575940627978556,720575940628133847,720575940610106834,720575940620433690,720575940607840981,720575940625996943,720575940622693813,720575940625180803,720575940624384037,720575940627558188,720575940613290663,720575940634226287,720575940634722149,720575940613412514,720575940619360085,720575940624987529,720575940625485949,720575940626233512,720575940618274507,720575940627568795,720575940615985989,720575940619061851,720575940637670982,720575940619683610,720575940639285318,720575940624331312,720575940619256558,720575940616603973,720575940605355209,720575940625655992,720575940632320568,720575940610740889,720575940626295300,720575940633658720,720575940632895388,720575940625657177,720575940610805930,720575940625834554,720575940618143435,720575940634098356,720575940622349831,720575940619726000,720575940626073098,720575940606758667,720575940615943313,720575940637584240,720575940630720815,720575940621678855,720575940658689153,720575940623442190,720575940623139732,720575940615637846,720575940617585787,720575940658690177,720575940608591428,720575940623676600,720575940628441604,720575940611404003,720575940621777449,720575940630096927,720575940628617020,720575940628245607,720575940636828900,720575940614100127,720575940626351108,720575940633233087,720575940625305240,720575940615648315,720575940613168534,720575940605738114,720575940613054887,720575940632676377,720575940613537682,720575940629577234,720575940628099454,720575940622028435,720575940615324555,720575940630561578,720575940603538348,720575940623103724,720575940636358719,720575940620911981,720575940621366749,720575940626907654,720575940629205753,720575940623815100,720575940609832910,720575940630929316,720575940622769737,720575940637636029,720575940621811494,720575940619997632,720575940613752547,720575940616004255,720575940635814372,720575940628598828,720575940638752053,720575940632653468,720575940620835316,720575940629605327,720575940612840615,720575940621561932,720575940648985209,720575940628071427,720575940621875382,720575940640477528,720575940609739730,720575940617484342,720575940637250661,720575940625213848,720575940626649832,720575940619849654,720575940612876146,720575940639748405,720575940630336463,720575940623115507,720575940620007350,720575940610872050,720575940635243182,720575940630345925,720575940622850055,720575940623227028,720575940622475619	VPNv1	NA	NA	lineage_not_confirmed
199	VPNv2		NA	https://neuroglancer-demo.appspot.com/#!gs://flyem-user-links/short/2023-07-08.173413.json	https://neuroglancer-demo.appspot.com/#!gs://flyem-user-links/short/2023-07-08.172350.json	https://neuroglancer-demo.appspot.com/#!gs://flyem-user-links/short/2023-07-08.172856.json		https://ngl.flywire.ai/?json_url=https://globalv1.flywire-daf.com/nglstate/6726194479235072	https://ngl.flywire.ai/?json_url=https://globalv1.flywire-daf.com/nglstate/6163339686182912	https://ngl.flywire.ai/?json_url=https://globalv1.flywire-daf.com/nglstate/5335578088308736		0	4	4	NA	77	74	NA	720575940618160273,720575940613261795,720575940626371465,720575940618566657,720575940604053350,720575940610633714,720575940622018698,720575940628513015,720575940623368629,720575940624412222,720575940634916453,720575940634780517,720575940617914693,720575940621101662,720575940610397845,720575940620490093,720575940618445622,720575940630914863,720575940632108257,720575940611607779,720575940614341938,720575940622253704,720575940640228736,720575940623143060,720575940626742769,720575940627030790,720575940621623393,720575940633246399,720575940620238576,720575940625307748,720575940634188907,720575940604337696,720575940620914085,720575940630357886,720575940626542985,720575940603452384,720575940620512261,720575940611004851,720575940622419480,720575940625701769,720575940632496865,720575940614680076,720575940637662790,720575940613068083,720575940628995884,720575940650937078,720575940631576367,720575940638927960,720575940623179703,720575940637952846,720575940626462184,720575940628499582,720575940622319913,720575940624021325,720575940614402966,720575940630308163,720575940611787493,720575940631233581,720575940628545406,720575940619663343,720575940627179270,720575940633360610,720575940638425277,720575940627100176,720575940629996741,720575940621535809,720575940621207005,720575940612946686,720575940619272980,720575940604749758,720575940614082966,720575940645700228,720575940635559322,720575940619646191,720575940622202150,720575940637073897,720575940622693414	720575940617374465,720575940624140732,720575940624593982,720575940631086151,720575940613168554,720575940625871768,720575940628309416,720575940638881699,720575940615989972,720575940620642287,720575940618214360,720575940607361481,720575940636087006,720575940640231485,720575940628309160,720575940617990454,720575940631153491,720575940614702815,720575940612201586,720575940628308904,720575940629686978,720575940624983531,720575940637645894,720575940631165814,720575940616831718,720575940621747482,720575940623026419,720575940626148371,720575940613710061,720575940631124598,720575940618798040,720575940619317524,720575940641251792,720575940621425878,720575940628789374,720575940620443508,720575940621548897,720575940630883897,720575940629493356,720575940608490435,720575940619646913,720575940614376498,720575940624123536,720575940608086108,720575940605242242,720575940627874832,720575940627066884,720575940611935411,720575940629640960,720575940627625085,720575940631414223,720575940615124370,720575940638540672,720575940640218941,720575940606173630,720575940614646495,720575940613540527,720575940622962579,720575940622014758,720575940626611026,720575940618030429,720575940644440100,720575940628456196,720575940634821733,720575940625648009,720575940614712115,720575940610893738,720575940626463570,720575940618057595,720575940637448681,720575940620996357,720575940648637049,720575940626517129,720575940623969779	VPNv2	NA	NA	lineage_not_confirmed
200	WEDa1	BAlv	NA	https://neuroglancer-demo.appspot.com/#!gs://flyem-user-links/short/2023-07-08.173414.json	https://neuroglancer-demo.appspot.com/#!gs://flyem-user-links/short/2023-07-08.172351.json	https://neuroglancer-demo.appspot.com/#!gs://flyem-user-links/short/2023-07-08.172858.json		https://ngl.flywire.ai/?json_url=https://globalv1.flywire-daf.com/nglstate/5337404296658944	https://ngl.flywire.ai/?json_url=https://globalv1.flywire-daf.com/nglstate/6547057273733120	https://ngl.flywire.ai/?json_url=https://globalv1.flywire-daf.com/nglstate/5710775870029824		0	2	2	NA	83	82	NA	720575940615541810,720575940620910774,720575940630713029,720575940620840669,720575940624808636,720575940630258003,720575940623484100,720575940654401441,720575940629315372,720575940602380768,720575940615395165,720575940612078511,720575940623688119,720575940627454730,720575940629211960,720575940623090446,720575940660314241,720575940611604776,720575940613788859,720575940623802298,720575940608432760,720575940613613634,720575940627939177,720575940651593974,720575940627218882,720575940630514194,720575940611335859,720575940625391397,720575940615625053,720575940609291214,720575940619679356,720575940610012565,720575940625779655,720575940625012204,720575940633401199,720575940626224536,720575940621307892,720575940610605747,720575940626860175,720575940619233812,720575940615236582,720575940626971803,720575940620866036,720575940626642705,720575940615769634,720575940618225030,720575940645497140,720575940646236804,720575940637069757,720575940612193682,720575940628846966,720575940614811202,720575940625622909,720575940639695568,720575940624134296,720575940616946918,720575940628125339,720575940609944418,720575940633040097,720575940620345108,720575940620859886,720575940625344529,720575940627346476,720575940627096232,720575940635723887,720575940622009676,720575940621146771,720575940634299071,720575940630749523,720575940631535073,720575940620402902,720575940635981742,720575940628267264,720575940637410394,720575940618048683,720575940619039646,720575940629938487,720575940633044634,720575940632998136,720575940622188568,720575940622318599,720575940627585874,720575940629584887	720575940615906388,720575940630622509,720575940623666213,720575940621324996,720575940628471916,720575940608606933,720575940632865178,720575940624461496,720575940616420150,720575940609653572,720575940608370012,720575940654490785,720575940625052942,720575940626096138,720575940629592119,720575940631328738,720575940634631342,720575940612273575,720575940621540586,720575940628481798,720575940630049617,720575940607970313,720575940640936411,720575940639436021,720575940630659446,720575940614026390,720575940628701440,720575940630048593,720575940615768861,720575940625887119,720575940632184928,720575940630176815,720575940612975007,720575940617197057,720575940616546233,720575940626531177,720575940636030185,720575940617884736,720575940633483444,720575940627646026,720575940647606660,720575940628023569,720575940626381882,720575940620039259,720575940631170641,720575940619334516,720575940642686999,720575940643889608,720575940634539700,720575940623922727,720575940623292713,720575940614675618,720575940630956375,720575940622510788,720575940616086411,720575940619329957,720575940604808736,720575940615868485,720575940612338674,720575940610088883,720575940627378476,720575940625887631,720575940611674265,720575940606743170,720575940616121408,720575940620738799,720575940637627206,720575940626745387,720575940605308082,720575940622065622,720575940614730663,720575940620581748,720575940630935503,720575940616211013,720575940635587576,720575940620241428,720575940615930299,720575940626592387,720575940631469610,720575940615790658,720575940624126537,720575940638149865	WEDa1	BAlv	AVL15	H
201	WEDa2	BAlp3	NA	https://neuroglancer-demo.appspot.com/#!gs://flyem-user-links/short/2023-07-08.173416.json	https://neuroglancer-demo.appspot.com/#!gs://flyem-user-links/short/2023-07-08.172353.json	https://neuroglancer-demo.appspot.com/#!gs://flyem-user-links/short/2023-07-08.172859.json		https://ngl.flywire.ai/?json_url=https://globalv1.flywire-daf.com/nglstate/5147825916608512	https://ngl.flywire.ai/?json_url=https://globalv1.flywire-daf.com/nglstate/5982213063573504	https://ngl.flywire.ai/?json_url=https://globalv1.flywire-daf.com/nglstate/6236376519409664		0	5	5	NA	100	98	NA	720575940631921828,720575940609630357,720575940613808638,720575940613185587,720575940621148799,720575940607054514,720575940620219329,720575940625906088,720575940624732260,720575940627632428,720575940624300531,720575940631798436,720575940616614998,720575940626323911,720575940609362898,720575940603889086,720575940642183880,720575940625845391,720575940630819923,720575940617105822,720575940612162769,720575940619363207,720575940618838875,720575940615698315,720575940606757724,720575940618292416,720575940639246662,720575940612970536,720575940634838926,720575940642729376,720575940622420297,720575940644279150,720575940619440816,720575940622363588,720575940621983757,720575940626422513,720575940624704514,720575940640402829,720575940620383768,720575940617575760,720575940624997168,720575940632556640,720575940626260779,720575940615631321,720575940631176877,720575940627829754,720575940621818858,720575940658875777,720575940647652473,720575940631866951,720575940637281077,720575940633257976,720575940635528567,720575940624991109,720575940629085952,720575940619925887,720575940617677016,720575940627608216,720575940626745487,720575940635880414,720575940645670020,720575940623557373,720575940626795369,720575940619294964,720575940614603707,720575940608889902,720575940630428175,720575940622457641,720575940613657798,720575940634716823,720575940617980295,720575940636470629,720575940613335975,720575940610955925,720575940644535860,720575940635041946,720575940620272037,720575940627171496,720575940625166862,720575940633706080,720575940627666248,720575940611781073,720575940632079277,720575940636236133,720575940618769718,720575940608351324,720575940617546641,720575940636013790,720575940635677364,720575940615305634,720575940629005356,720575940638153449,720575940610425061,720575940622562910,720575940628136347,720575940613529041,720575940622702806,720575940613878782,720575940614913653,720575940634377626	720575940602415584,720575940623150005,720575940614908010,720575940629970489,720575940624763678,720575940625186250,720575940608985208,720575940623986634,720575940625092154,720575940622865084,720575940621623334,720575940615915035,720575940622523912,720575940634028151,720575940626415080,720575940610678226,720575940623772564,720575940610088618,720575940623696681,720575940629316152,720575940628261852,720575940627166632,720575940639434318,720575940606765579,720575940633027223,720575940620709645,720575940634441102,720575940614676341,720575940614193202,720575940626675305,720575940635693033,720575940624436580,720575940615944053,720575940622671437,720575940629851496,720575940630587167,720575940628977401,720575940642933028,720575940615912415,720575940615601492,720575940620664675,720575940628539863,720575940630949203,720575940616812217,720575940615436893,720575940623062349,720575940628155868,720575940634027383,720575940612432101,720575940612503146,720575940625098115,720575940613126762,720575940625988751,720575940623312107,720575940629427727,720575940637982552,720575940617117140,720575940616164213,720575940610760142,720575940607276739,720575940627868682,720575940612058861,720575940626777000,720575940625107352,720575940621760147,720575940616052549,720575940624313406,720575940611733288,720575940620763357,720575940607041154,720575940637803891,720575940633735063,720575940639887757,720575940621577174,720575940618562950,720575940637803379,720575940624496740,720575940636261294,720575940619744532,720575940626527314,720575940629148610,720575940630292876,720575940621747444,720575940609801570,720575940611403226,720575940626181096,720575940625483066,720575940617281025,720575940633504248,720575940611548595,720575940618438309,720575940608028740,720575940618189227,720575940618089541,720575940611638499,720575940618076763,720575940616821597,720575940623638968	WEDa2	BAlp3	AVL01	H(NT)
202	WEDd1	DALd	NA	https://neuroglancer-demo.appspot.com/#!gs://flyem-user-links/short/2023-07-08.173418.json	https://neuroglancer-demo.appspot.com/#!gs://flyem-user-links/short/2023-07-08.172355.json	https://neuroglancer-demo.appspot.com/#!gs://flyem-user-links/short/2023-07-08.172901.json		https://ngl.flywire.ai/?json_url=https://globalv1.flywire-daf.com/nglstate/4637812802453504	https://ngl.flywire.ai/?json_url=https://globalv1.flywire-daf.com/nglstate/5176928346570752	https://ngl.flywire.ai/?json_url=https://globalv1.flywire-daf.com/nglstate/6516042132094976		0	3	3	NA	98	98	NA	720575940618167579,720575940603930046,720575940634253281,720575940631099091,720575940627649641,720575940610507106,720575940626573585,720575940634309477,720575940609097429,720575940629490476,720575940629327659,720575940618656347,720575940629182149,720575940625314964,720575940625039370,720575940626386025,720575940638972149,720575940639742781,720575940634851952,720575940616978590,720575940625875843,720575940616137755,720575940624287741,720575940603591014,720575940637803334,720575940651341558,720575940627590266,720575940627737900,720575940622753172,720575940625621832,720575940613884926,720575940620754089,720575940621325290,720575940624611530,720575940629106251,720575940631458529,720575940638982478,720575940629163898,720575940610728178,720575940621866416,720575940614806331,720575940629220828,720575940644252320,720575940630453535,720575940622692490,720575940630741805,720575940614688059,720575940637101413,720575940624698457,720575940622762644,720575940609633230,720575940614348438,720575940628167498,720575940643045911,720575940652749473,720575940622399015,720575940626186512,720575940624056624,720575940616855782,720575940614190242,720575940603507302,720575940626612888,720575940626154183,720575940610753522,720575940614105746,720575940620877704,720575940615257300,720575940634284686,720575940626997013,720575940618656091,720575940610979043,720575940606919602,720575940616830804,720575940616964509,720575940631498563,720575940629394232,720575940620823828,720575940628577897,720575940614167483,720575940624986919,720575940621131132,720575940632962786,720575940621347254,720575940620534768,720575940620322497,720575940629552170,720575940630214564,720575940613408552,720575940631759663,720575940611735514,720575940614005958,720575940623860202,720575940634493335,720575940632044172,720575940628481067,720575940620918789,720575940623468691,720575940621547619	720575940646952324,720575940622204186,720575940604737708,720575940620380449,720575940641627099,720575940612662499,720575940626990084,720575940610626162,720575940610056601,720575940642627876,720575940621290605,720575940624874983,720575940609488942,720575940632639202,720575940618097573,720575940621354416,720575940614403178,720575940612010961,720575940634569579,720575940637608560,720575940616793246,720575940641276917,720575940613843506,720575940624925989,720575940625597317,720575940615043222,720575940620711334,720575940622525654,720575940641904800,720575940625755413,720575940627112714,720575940623102090,720575940626538256,720575940643594519,720575940619181744,720575940612277415,720575940625757205,720575940624201876,720575940615570662,720575940626538000,720575940626369944,720575940618008144,720575940622863367,720575940612577587,720575940630099218,720575940631271993,720575940622702889,720575940618436847,720575940612255973,720575940628334300,720575940602964140,720575940624800491,720575940622574739,720575940628778490,720575940621275341,720575940617252642,720575940644650531,720575940626883483,720575940627946261,720575940618973765,720575940636143022,720575940624352318,720575940619308720,720575940615345164,720575940644438551,720575940606929282,720575940625952002,720575940616278597,720575940620723638,720575940631121227,720575940614416757,720575940622895288,720575940633688416,720575940637948288,720575940635960292,720575940633727339,720575940613641794,720575940618639808,720575940625573322,720575940625965374,720575940616597643,720575940625090314,720575940623062515,720575940618772719,720575940635733172,720575940620833974,720575940626328707,720575940627432680,720575940627027087,720575940631520312,720575940621519130,720575940630868281,720575940625502666,720575940630085583,720575940623019544,720575940637607646,720575940632117791,720575940620636954	WEDd1	DALd	ADM06	H
203	WEDd2	BAmd2	NA	https://neuroglancer-demo.appspot.com/#!gs://flyem-user-links/short/2023-07-08.173419.json	https://neuroglancer-demo.appspot.com/#!gs://flyem-user-links/short/2023-07-08.172356.json	https://neuroglancer-demo.appspot.com/#!gs://flyem-user-links/short/2023-07-08.172903.json		https://ngl.flywire.ai/?json_url=https://globalv1.flywire-daf.com/nglstate/5600389732761600	https://ngl.flywire.ai/?json_url=https://globalv1.flywire-daf.com/nglstate/5419263110152192	https://ngl.flywire.ai/?json_url=https://globalv1.flywire-daf.com/nglstate/5613482068148224		0	3	3	NA	37	35	NA	720575940624126768,720575940624401968,720575940632760801,720575940626497798,720575940607935154,720575940623956682,720575940621452045,720575940625008272,720575940638563968,720575940631299923,720575940611251442,720575940631445452,720575940621199273,720575940631842104,720575940614383547,720575940613375903,720575940636119671,720575940611852072,720575940617604165,720575940621278685,720575940626705746,720575940619819802,720575940627614199,720575940627304266,720575940624056467,720575940615629149,720575940614250975,720575940612102258,720575940637587422,720575940641004789,720575940640491917,720575940624850434,720575940631153455,720575940637574515,720575940629390700,720575940621989500,720575940621056982	720575940632742300,720575940621490019,720575940622374896,720575940630251807,720575940639094589,720575940628766415,720575940626793861,720575940612768106,720575940635954318,720575940610465905,720575940616881409,720575940608904312,720575940623274168,720575940620219585,720575940621202701,720575940623260308,720575940626697371,720575940629300736,720575940604364222,720575940603730144,720575940631288915,720575940616778038,720575940635271822,720575940616697373,720575940623774973,720575940627189525,720575940623275243,720575940642876320,720575940620871920,720575940626301242,720575940632009261,720575940614791786,720575940644410990,720575940626601745,720575940638246819	WEDd2	BAmd2	AVM22	H(NT)
