## Supplemental File 3 for "Whole-brain annotation and multi-connectome cell typing quantifies circuit stereotypy in *Drosophila*" (part 1 of 3)

	supervoxel_id	root_630	ito_lee_hemilineage	hartenstein_hemilineage	dendrogram_order	group	morphological_group	neuropil	col_elbow	height_10
1	78745992123757814	720575940633804212	ALad1	BAmv3	0	1	ALad1_1	AL_LH_MB_CA	#1f77b4	2
2	78745992123858456	720575940603985952	ALad1	BAmv3	1	1	ALad1_1	AL_LH_MB_CA	#1f77b4	2
3	78675623379704451	720575940627844734	ALad1	BAmv3	2	1	ALad1_1	AL_LH_MB_CA	#1f77b4	2
4	80646154308114655	720575940612197374	ALad1	BAmv3	3	1	ALad1_1	AL_LH_MB_CA	#1f77b4	2
5	80716454332894196	720575940618499238	ALad1	BAmv3	4	1	ALad1_1	AL_LH_MB_CA	#1f77b4	2
6	80716454332861359	720575940611703080	ALad1	BAmv3	5	1	ALad1_1	AL_LH_MB_CA	#1f77b4	2
7	82122386509729698	720575940625507496	ALad1	BAmv3	6	1	ALad1_1	AL_LH_MB_CA	#1f77b4	2
8	81207524116314626	720575940625673486	ALad1	BAmv3	7	1	ALad1_1	AL_LH_MB_CA	#1f77b4	2
9	76774430738807767	720575940626271996	ALad1	BAmv3	8	1	ALad1_1	AL_LH_MB_CA	#1f77b4	2
10	77337105814399891	720575940624632247	ALad1	BAmv3	9	1	ALad1_1	AL_LH_MB_CA	#1f77b4	2
11	82122386509656314	720575940623902471	ALad1	BAmv3	10	1	ALad1_1	AL_LH_MB_CA	#1f77b4	2
12	80364679398274427	720575940625493400	ALad1	BAmv3	11	1	ALad1_1	AL_LH_MB_CA	#1f77b4	2
13	80294310654002814	720575940632409192	ALad1	BAmv3	12	1	ALad1_1	AL_LH_MB_CA	#1f77b4	2
14	77196368326031582	720575940622785062	ALad1	BAmv3	13	1	ALad1_1	AL_LH_MB_CA	#1f77b4	2
15	77196437045522635	720575940620437339	ALad1	BAmv3	14	1	ALad1_1	AL_LH_MB_CA	#1f77b4	2
16	79097767125104346	720575940631328104	ALad1	BAmv3	15	1	ALad1_1	AL_LH_MB_CA	#1f77b4	2
17	77548143327717278	720575940613167007	ALad1	BAmv3	16	1	ALad1_1	AL_LH_MB_CA	#1f77b4	2
18	79027604606249414	720575940628524292	ALad1	BAmv3	17	1	ALad1_1	AL_LH_MB_CA	#1f77b4	2
19	81277824207687280	720575940617903168	ALad1	BAmv3	18	1	ALad1_1	AL_LH_MB_CA	#1f77b4	2
20	82263123997858023	720575940631462200	ALad1	BAmv3	19	1	ALad1_1	AL_LH_MB_CA	#1f77b4	2
21	82263192717318723	720575940625328020	ALad1	BAmv3	20	1	ALad1_1	AL_LH_MB_CA	#1f77b4	2
22	82122317790326791	720575940630914858	ALad1	BAmv3	21	1	ALad1_1	AL_LH_MB_CA	#1f77b4	2
23	77618512071865495	720575940613579943	ALad1	BAmv3	22	1	ALad1_1	AL_LH_MB_CA	#1f77b4	2
24	77407543278164171	720575940618936385	ALad1	BAmv3	23	1	ALad1_1	AL_LH_MB_CA	#1f77b4	2
25	78886935770658624	720575940628058896	ALad1	BAmv3	24	1	ALad1_1	AL_LH_MB_CA	#1f77b4	2
26	80435185514453241	720575940608628419	ALad1	BAmv3	25	1	ALad1_1	AL_LH_MB_CA	#1f77b4	2
27	80435185581185505	720575940605309361	ALad1	BAmv3	26	1	ALad1_1	AL_LH_MB_CA	#1f77b4	2
28	82122386509779945	720575940630448188	ALad1	BAmv3	27	1	ALad1_1	AL_LH_MB_CA	#1f77b4	2
29	81137086719193193	720575940626986885	ALad1	BAmv3	28	1	ALad1_1	AL_LH_MB_CA	#1f77b4	2
30	78251830769423438	720575940631204982	ALad1	BAmv3	29	1	ALad1_1	AL_LH_MB_CA	#1f77b4	2
31	78886935770409432	720575940625769042	ALad1	BAmv3	30	1	ALad1_1	AL_LH_MB_CA	#1f77b4	2
32	78251830769492373	720575940640210933	ALad1	BAmv3	31	1	ALad1_1	AL_LH_MB_CA	#1f77b4	2
33	79027673258978252	720575940617179451	ALad1	BAmv3	32	1	ALad1_1	AL_LH_MB_CA	#1f77b4	2
34	78957235795118437	720575940640697808	ALad1	BAmv3	33	1	ALad1_1	AL_LH_MB_CA	#1f77b4	2
35	80224079281825260	720575940607687260	ALad1	BAmv3	34	1	ALad1_1	AL_LH_MB_CA	#1f77b4	2
36	80364816770407913	720575940619280705	ALad1	BAmv3	35	1	ALad1_1	AL_LH_MB_CA	#1f77b4	2
37	80435185514524409	720575940619637780	ALad1	BAmv3	36	1	ALad1_1	AL_LH_MB_CA	#1f77b4	2
38	80435185514499960	720575940622287142	ALad1	BAmv3	37	1	ALad1_1	AL_LH_MB_CA	#1f77b4	2
39	80435185514491668	720575940624661552	ALad1	BAmv3	38	1	ALad1_1	AL_LH_MB_CA	#1f77b4	2
40	78957304447921539	720575940610505170	ALad1	BAmv3	39	1	ALad1_1	AL_LH_MB_CA	#1f77b4	2
41	78887004489925320	720575940620189790	ALad1	BAmv3	40	1	ALad1_1	AL_LH_MB_CA	#1f77b4	2
42	78957304514685298	720575940625431866	ALad1	BAmv3	41	1	ALad1_1	AL_LH_MB_CA	#1f77b4	2
43	80364816770240494	720575940634325087	ALad1	BAmv3	42	1	ALad1_1	AL_LH_MB_CA	#1f77b4	2
44	80364748050945181	720575940639121571	ALad1	BAmv3	43	1	ALad1_1	AL_LH_MB_CA	#1f77b4	2
45	80435185514454526	720575940616020795	ALad1	BAmv3	44	1	ALad1_1	AL_LH_MB_CA	#1f77b4	2
46	80152954555929222	720575940629279544	ALad1	BAmv3	45	1	ALad1_1	AL_LH_MB_CA	#1f77b4	2
47	80364816770274143	720575940606649865	ALad1	BAmv3	46	1	ALad1_1	AL_LH_MB_CA	#1f77b4	2
48	78957235795359597	720575940611372714	ALad1	BAmv3	47	1	ALad1_1	AL_LH_MB_CA	#1f77b4	2
49	78181462091981466	720575940644961588	ALad1	BAmv3	48	1	ALad1_1	AL_LH_MB_CA	#1f77b4	2
50	78957304514428074	720575940635082871	ALad1	BAmv3	49	1	ALad1_1	AL_LH_MB_CA	#1f77b4	2
51	78957304514447859	720575940627035388	ALad1	BAmv3	50	1	ALad1_1	AL_LH_MB_CA	#1f77b4	2
52	80575991856002257	720575940623617973	ALad1	BAmv3	51	2	ALad1_2	AL_LH_MB_CA	#ff7f0e	1
53	78464998183733877	720575940620445062	ALad1	BAmv3	52	2	ALad1_2	AL_LH_MB_CA	#ff7f0e	1
54	77759318346278064	720575940619895125	ALad1	BAmv3	53	2	ALad1_2	AL_LH_MB_CA	#ff7f0e	1
55	80083479366605794	720575940608293129	ALad1	BAmv3	54	2	ALad1_2	AL_LH_MB_CA	#ff7f0e	1
56	80576266667451568	720575940629752219	ALad1	BAmv3	55	2	ALad1_2	AL_LH_MB_CA	#ff7f0e	1
57	78816910691164924	720575940612856342	ALad1	BAmv3	56	2	ALad1_2	AL_LH_MB_CA	#ff7f0e	1
58	78746267001728261	720575940604431584	ALad1	BAmv3	57	2	ALad1_2	AL_LH_MB_CA	#ff7f0e	4
59	78746267001736331	720575940630170187	ALad1	BAmv3	58	2	ALad1_2	AL_LH_MB_CA	#ff7f0e	4
60	80787097954841257	720575940629009513	ALad1	BAmv3	59	2	ALad1_2	AL_LH_MB_CA	#ff7f0e	4
61	81277892927015166	720575940619456728	ALad1	BAmv3	60	2	ALad1_2	AL_LH_MB_CA	#ff7f0e	4
62	80717004155694188	720575940604352172	ALad1	BAmv3	61	2	ALad1_2	AL_LH_MB_CA	#ff7f0e	4
63	78464998250290724	720575940631930828	ALad1	BAmv3	62	2	ALad1_2	AL_LH_MB_CA	#ff7f0e	4
64	80505966709272889	720575940614326162	ALad1	BAmv3	63	2	ALad1_2	AL_LH_MB_CA	#ff7f0e	4
65	78887279435223116	720575940623875819	ALad1	BAmv3	64	2	ALad1_2	AL_LH_MB_CA	#ff7f0e	4
66	78957235795510355	720575940619928429	ALad1	BAmv3	65	2	ALad1_2	AL_LH_MB_CA	#ff7f0e	4
67	79027673259228320	720575940619902598	ALad1	BAmv3	66	2	ALad1_2	AL_LH_MB_CA	#ff7f0e	4
68	78887004489993582	720575940620465904	ALad1	BAmv3	67	2	ALad1_2	AL_LH_MB_CA	#ff7f0e	4
69	80223941977041315	720575940629743415	ALad1	BAmv3	68	2	ALad1_2	AL_LH_MB_CA	#ff7f0e	4
70	78181393305807094	720575940615394719	ALad1	BAmv3	69	2	ALad1_2	AL_LH_MB_CA	#ff7f0e	4
71	80435185514599951	720575940607439964	ALad1	BAmv3	70	2	ALad1_2	AL_LH_MB_CA	#ff7f0e	4
72	81277824140974788	720575940623945404	ALad1	BAmv3	71	2	ALad1_2	AL_LH_MB_CA	#ff7f0e	4
73	81207455396805605	720575940621533985	ALad1	BAmv3	72	2	ALad1_2	AL_LH_MB_CA	#ff7f0e	4
74	80364679398217027	720575940624345352	ALad1	BAmv3	73	2	ALad1_2	AL_LH_MB_CA	#ff7f0e	4
75	80153367141349171	720575940603453286	ALad1	BAmv3	74	2	ALad1_2	AL_LH_MB_CA	#ff7f0e	4
76	80716523119204423	720575940642962286	ALad1	BAmv3	75	2	ALad1_2	AL_LH_MB_CA	#ff7f0e	4
77	78394354628249196	720575940625413395	ALad1	BAmv3	76	2	ALad1_2	AL_LH_MB_CA	#ff7f0e	4
78	78534954677633947	720575940618491668	ALad1	BAmv3	77	2	ALad1_2	AL_LH_MB_CA	#ff7f0e	4
79	80223873257627428	720575940613050577	ALad1	BAmv3	78	2	ALad1_2	AL_LH_MB_CA	#ff7f0e	4
80	80294242001660213	720575940624789125	ALad1	BAmv3	79	2	ALad1_2	AL_LH_MB_CA	#ff7f0e	4
81	82403655260828865	720575940629587671	ALad1	BAmv3	80	2	ALad1_2	AL_LH_MB_CA	#ff7f0e	4
82	82544461468493467	720575940624620952	ALad1	BAmv3	81	2	ALad1_2	AL_LH_MB_CA	#ff7f0e	4
83	79238710906072894	720575940620551259	ALad1	BAmv3	82	2	ALad1_2	AL_LH_MB_CA	#ff7f0e	4
84	79238710906072881	720575940614316987	ALad1	BAmv3	83	2	ALad1_2	AL_LH_MB_CA	#ff7f0e	4
85	79097835978827708	720575940628013568	ALad1	BAmv3	84	2	ALad1_2	AL_LH_MB_CA	#ff7f0e	4
86	79027467234627595	720575940614316731	ALad1	BAmv3	85	2	ALad1_2	AL_LH_MB_CA	#ff7f0e	4
87	79097904698059574	720575940627949929	ALad1	BAmv3	86	2	ALad1_2	AL_LH_MB_CA	#ff7f0e	4
88	78605323421786457	720575940637919139	ALad1	BAmv3	87	3	ALad1_3	AL_LH_MB_CA	#2ca02c	0
89	78534954677638648	720575940629900652	ALad1	BAmv3	88	3	ALad1_3	AL_LH_MB_CA	#2ca02c	0
90	78605323421809715	720575940625718311	ALad1	BAmv3	89	3	ALad1_3	AL_LH_MB_CA	#2ca02c	0
91	80716523119144459	720575940611762090	ALad1	BAmv3	90	3	ALad1_3	AL_LH_MB_CA	#2ca02c	0
92	80575785630731241	720575940628335724	ALad1	BAmv3	91	3	ALad1_3	AL_LH_MB_CA	#2ca02c	0
93	80646154374986687	720575940617906393	ALad1	BAmv3	92	3	ALad1_3	AL_LH_MB_CA	#2ca02c	0
94	79941917110158553	720575940613655483	ALad1	BAmv3	93	3	ALad1_3	AL_LH_MB_CA	#2ca02c	0
95	81068229400807813	720575940630217086	ALad1	BAmv3	94	3	ALad1_3	AL_LH_MB_CA	#2ca02c	0
96	80927491912508368	720575940609903077	ALad1	BAmv3	95	3	ALad1_3	AL_LH_MB_CA	#2ca02c	0
97	81068229334326487	720575940624941244	ALad1	BAmv3	96	3	ALad1_3	AL_LH_MB_CA	#2ca02c	0
98	80927560632173525	720575940621123113	ALad1	BAmv3	97	3	ALad1_3	AL_LH_MB_CA	#2ca02c	0
99	78323642220035336	720575940605421442	ALad1	BAmv3	98	3	ALad1_3	AL_LH_MB_CA	#2ca02c	0
100	78323710939434624	720575940620103590	ALad1	BAmv3	99	3	ALad1_3	AL_LH_MB_CA	#2ca02c	0
101	78253342195247781	720575940642046453	ALad1	BAmv3	100	3	ALad1_3	AL_LH_MB_CA	#2ca02c	0
102	78394079683584602	720575940620800944	ALad1	BAmv3	101	3	ALad1_3	AL_LH_MB_CA	#2ca02c	0
103	79027123436000833	720575940630928715	ALad1	BAmv3	102	3	ALad1_3	AL_LH_MB_CA	#2ca02c	0
104	79941848390608639	720575940631161570	ALad1	BAmv3	103	3	ALad1_3	AL_LH_MB_CA	#2ca02c	0
105	80857191888013362	720575940637864355	ALad1	BAmv3	104	3	ALad1_3	AL_LH_MB_CA	#2ca02c	0
106	80785380370626954	720575940619531373	ALad1	BAmv3	105	3	ALad1_3	AL_LH_MB_CA	#2ca02c	0
107	80927560632051810	720575940614714178	ALad1	BAmv3	106	3	ALad1_3	AL_LH_MB_CA	#2ca02c	0
108	78394079683626837	720575940627772009	ALad1	BAmv3	107	3	ALad1_3	AL_LH_MB_CA	#2ca02c	0
109	78464517213828200	720575940628181520	ALad1	BAmv3	108	3	ALad1_3	AL_LH_MB_CA	#2ca02c	0
110	78605254702295340	720575940620467438	ALad1	BAmv3	109	3	ALad1_3	AL_LH_MB_CA	#2ca02c	0
111	78464517147407685	720575940611022515	ALad1	BAmv3	110	3	ALad1_3	AL_LH_MB_CA	#2ca02c	0
112	78746266934722494	720575940620199962	ALad1	BAmv3	111	4	ALad1_4	AL_LH_MB_CA	#d62728	3
113	78675760751653300	720575940629097922	ALad1	BAmv3	112	4	ALad1_4	AL_LH_MB_CA	#d62728	3
114	78746129495900603	720575940629733626	ALad1	BAmv3	113	4	ALad1_4	AL_LH_MB_CA	#d62728	3
115	78886935703724778	720575940628283560	ALad1	BAmv3	114	4	ALad1_4	AL_LH_MB_CA	#d62728	3
116	80857535351169664	720575940633165025	ALad1	BAmv3	115	4	ALad1_4	AL_LH_MB_CA	#d62728	3
117	80787097887346541	720575940623739076	ALad1	BAmv3	116	4	ALad1_4	AL_LH_MB_CA	#d62728	3
118	80575991654878636	720575940625014928	ALad1	BAmv3	117	4	ALad1_4	AL_LH_MB_CA	#d62728	3
119	80435185447348031	720575940630989354	ALad1	BAmv3	118	4	ALad1_4	AL_LH_MB_CA	#d62728	3
120	80435185447312181	720575940621696747	ALad1	BAmv3	119	4	ALad1_4	AL_LH_MB_CA	#d62728	3
121	80787029235320779	720575940637943374	ALad1	BAmv3	120	4	ALad1_4	AL_LH_MB_CA	#d62728	3
122	80787097954638144	720575940617781383	ALad1	BAmv3	121	4	ALad1_4	AL_LH_MB_CA	#d62728	3
123	78605392074215055	720575940634939327	ALad1	BAmv3	122	4	ALad1_4	AL_LH_MB_CA	#d62728	3
124	78605460793658388	720575940630131663	ALad1	BAmv3	123	4	ALad1_4	AL_LH_MB_CA	#d62728	3
125	78392636977325008	720575940613419695	ALad1	BAmv3	124	4	ALad1_4	AL_LH_MB_CA	#d62728	3
126	78675760818513353	720575940640804853	ALad1	BAmv3	125	4	ALad1_4	AL_LH_MB_CA	#d62728	3
127	78675760818435897	720575940622811430	ALad1	BAmv3	126	4	ALad1_4	AL_LH_MB_CA	#d62728	3
128	80646291747053078	720575940620266406	ALad1	BAmv3	127	4	ALad1_4	AL_LH_MB_CA	#d62728	3
129	80787029235273527	720575940625564676	ALad1	BAmv3	128	4	ALad1_4	AL_LH_MB_CA	#d62728	3
130	80787029235253775	720575940622448589	ALad1	BAmv3	129	4	ALad1_4	AL_LH_MB_CA	#d62728	3
131	80787029235250876	720575940630547909	ALad1	BAmv3	130	4	ALad1_4	AL_LH_MB_CA	#d62728	3
132	77477774650108691	720575940636000631	ALad1__prim	BAmv3__prim	0	1	ALad1__prim_1	AL_LH_MB_CA	#1f77b4	0
133	80506310105431540	720575940637303182	ALad1__prim	BAmv3__prim	1	1	ALad1__prim_1	AL_LH_MB_CA	#1f77b4	0
134	78111024628256188	720575940629614083	ALad1__prim	BAmv3__prim	2	1	ALad1__prim_1	AL_LH_MB_CA	#1f77b4	0
135	80294379373595920	720575940605676204	ALad1__prim	BAmv3__prim	3	1	ALad1__prim_1	AL_LH_MB_CA	#1f77b4	0
136	81559230464785731	720575940622910903	ALad1__prim	BAmv3__prim	4	1	ALad1__prim_1	AL_LH_MB_CA	#1f77b4	0
137	79098042003429232	720575940614727903	ALad1__prim	BAmv3__prim	5	1	ALad1__prim_1	AL_LH_MB_CA	#1f77b4	0
138	77548143327710080	720575940624057853	ALad1__prim	BAmv3__prim	6	2	ALad1__prim_2	AL_LH_MB_CA	#ff7f0e	0
139	80364954276417909	720575940632698797	ALad1__prim	BAmv3__prim	7	2	ALad1__prim_2	AL_LH_MB_CA	#ff7f0e	0
140	79027742045357563	720575940640971995	ALad1__prim	BAmv3__prim	8	2	ALad1__prim_2	AL_LH_MB_CA	#ff7f0e	0
141	80295066433864307	720575940608898005	ALad1__prim	BAmv3__prim	9	2	ALad1__prim_2	AL_LH_MB_CA	#ff7f0e	0
142	80364954275909628	720575940617917760	ALad1__prim	BAmv3__prim	10	2	ALad1__prim_2	AL_LH_MB_CA	#ff7f0e	0
143	80364954275929148	720575940616566133	ALad1__prim	BAmv3__prim	11	2	ALad1__prim_2	AL_LH_MB_CA	#ff7f0e	0
144	79027810698067777	720575940624677965	ALad1__prim	BAmv3__prim	12	2	ALad1__prim_2	AL_LH_MB_CA	#ff7f0e	0
145	78040724603560570	720575940627480586	ALad1__prim	BAmv3__prim	13	2	ALad1__prim_2	AL_LH_MB_CA	#ff7f0e	0
146	78887141862138866	720575940619633787	ALad1__prim	BAmv3__prim	14	2	ALad1__prim_2	AL_LH_MB_CA	#ff7f0e	0
147	81488930440175672	720575940647094819	ALad1__prim	BAmv3__prim	15	2	ALad1__prim_2	AL_LH_MB_CA	#ff7f0e	0
148	78464517147318033	720575940618295454	ALad1__prim	BAmv3__prim	16	3	ALad1__prim_3	AL_LH_MB_CA	#2ca02c	0
149	80223941977174752	720575940603464672	ALad1__prim	BAmv3__prim	17	3	ALad1__prim_3	AL_LH_MB_CA	#2ca02c	0
150	80647116380376412	720575940618865112	ALad1__prim	BAmv3__prim	18	3	ALad1__prim_3	AL_LH_MB_CA	#2ca02c	0
151	78605873177681144	720575940628467611	ALad1__prim	BAmv3__prim	19	3	ALad1__prim_3	AL_LH_MB_CA	#2ca02c	0
152	80646498039639834	720575940626887268	ALad1__prim	BAmv3__prim	20	3	ALad1__prim_3	AL_LH_MB_CA	#2ca02c	0
153	78746473293959861	720575940614705583	ALad1__prim	BAmv3__prim	21	3	ALad1__prim_3	AL_LH_MB_CA	#2ca02c	0
154	78816704398485146	720575940625784153	ALad1__prim	BAmv3__prim	22	4	ALad1__prim_4	AL_LH_MB_CA	#d62728	0
155	80576060441438480	720575940618277184	ALad1__prim	BAmv3__prim	23	4	ALad1__prim_4	AL_LH_MB_CA	#d62728	0
156	80575922935438662	720575940637594334	ALad1__prim	BAmv3__prim	24	4	ALad1__prim_4	AL_LH_MB_CA	#d62728	0
157	78535092049564789	720575940636873791	ALad1__prim	BAmv3__prim	25	4	ALad1__prim_4	AL_LH_MB_CA	#d62728	0
158	77196437112374594	720575940608970197	ALad1__prim	BAmv3__prim	26	4	ALad1__prim_4	AL_LH_MB_CA	#d62728	0
159	82052017832429733	720575940649045369	ALad1__prim	BAmv3__prim	27	4	ALad1__prim_4	AL_LH_MB_CA	#d62728	0
160	77337105814452184	720575940622368792	ALad1__prim	BAmv3__prim	28	5	ALad1__prim_5	AL_LH_MB_CA	#9467bd	0
161	78534748452308679	720575940616079035	ALad1__prim	BAmv3__prim	29	5	ALad1__prim_5	AL_LH_MB_CA	#9467bd	0
162	80857191821269694	720575940627042064	ALad1__prim	BAmv3__prim	30	5	ALad1__prim_5	AL_LH_MB_CA	#9467bd	0
163	80927491845825492	720575940632167085	ALad1__prim	BAmv3__prim	31	5	ALad1__prim_5	AL_LH_MB_CA	#9467bd	0
164	78745992123918993	720575940659400577	ALad1__prim	BAmv3__prim	32	5	ALad1__prim_5	AL_LH_MB_CA	#9467bd	0
165	77407474558478990	720575940625924618	ALad1__prim	BAmv3__prim	33	5	ALad1__prim_5	AL_LH_MB_CA	#9467bd	0
166	80716523118796119	720575940649133945	ALad1__prim	BAmv3__prim	34	5	ALad1__prim_5	AL_LH_MB_CA	#9467bd	0
167	82192274083575686	720575940630155083	ALad1__prim	BAmv3__prim	35	5	ALad1__prim_5	AL_LH_MB_CA	#9467bd	0
168	77337037095153683	720575940617207185	ALad1__prim	BAmv3__prim	36	5	ALad1__prim_5	AL_LH_MB_CA	#9467bd	0
169	81418492976613026	720575940639080765	ALad1__prim	BAmv3__prim	37	5	ALad1__prim_5	AL_LH_MB_CA	#9467bd	0
170	82263261437188421	720575940617513867	ALad1__prim	BAmv3__prim	38	5	ALad1__prim_5	AL_LH_MB_CA	#9467bd	0
171	78746129563009839	720575940655631265	ALad1__prim	BAmv3__prim	39	5	ALad1__prim_5	AL_LH_MB_CA	#9467bd	0
172	80435185581291588	720575940617343316	ALad1__prim	BAmv3__prim	40	5	ALad1__prim_5	AL_LH_MB_CA	#9467bd	0
173	78957304515029923	720575940627708688	ALad1__prim	BAmv3__prim	41	5	ALad1__prim_5	AL_LH_MB_CA	#9467bd	0
174	81561291579211153	720575940616579257	ALl1_dorsal	BAlc_dorsal	0	1	ALl1_dorsal_1	AL_GNG_VES	#1f77b4	4
175	81491197713115638	720575940610836885	ALl1_dorsal	BAlc_dorsal	1	1	ALl1_dorsal_1	AL_GNG_VES	#1f77b4	4
176	77619886058395717	720575940621814054	ALl1_dorsal	BAlc_dorsal	2	1	ALl1_dorsal_1	AL_GNG_VES	#1f77b4	4
177	77619886058365490	720575940621164927	ALl1_dorsal	BAlc_dorsal	3	1	ALl1_dorsal_1	AL_GNG_VES	#1f77b4	4
178	77902048297258306	720575940615669972	ALl1_dorsal	BAlc_dorsal	4	1	ALl1_dorsal_1	AL_GNG_VES	#1f77b4	4
179	78254029457121502	720575940621177613	ALl1_dorsal	BAlc_dorsal	5	1	ALl1_dorsal_1	AL_GNG_VES	#1f77b4	4
180	81069122754605508	720575940630592031	ALl1_dorsal	BAlc_dorsal	6	1	ALl1_dorsal_1	AL_GNG_VES	#1f77b4	4
181	80998754077066169	720575940627214235	ALl1_dorsal	BAlc_dorsal	7	1	ALl1_dorsal_1	AL_GNG_VES	#1f77b4	4
182	77549517314011667	720575940631275181	ALl1_dorsal	BAlc_dorsal	8	1	ALl1_dorsal_1	AL_GNG_VES	#1f77b4	4
183	77620092216622334	720575940611906713	ALl1_dorsal	BAlc_dorsal	9	1	ALl1_dorsal_1	AL_GNG_VES	#1f77b4	4
184	77619954777855798	720575940609959726	ALl1_dorsal	BAlc_dorsal	10	1	ALl1_dorsal_1	AL_GNG_VES	#1f77b4	4
185	81069054035123373	720575940622726663	ALl1_dorsal	BAlc_dorsal	11	1	ALl1_dorsal_1	AL_GNG_VES	#1f77b4	4
186	81420691529817315	720575940614054802	ALl1_dorsal	BAlc_dorsal	12	1	ALl1_dorsal_1	AL_GNG_VES	#1f77b4	4
187	81420966407795023	720575940613791399	ALl1_dorsal	BAlc_dorsal	13	1	ALl1_dorsal_1	AL_GNG_VES	#1f77b4	4
188	81560879263037054	720575940626002064	ALl1_dorsal	BAlc_dorsal	14	2	ALl1_dorsal_2	AL_CRE_LAL	#ff7f0e	2
189	81068366773241863	720575940646576436	ALl1_dorsal	BAlc_dorsal	15	2	ALl1_dorsal_2	AL_CRE_LAL	#ff7f0e	2
190	78534954610908402	720575940624700140	ALl1_dorsal	BAlc_dorsal	16	2	ALl1_dorsal_2	AL_CRE_LAL	#ff7f0e	2
191	80927698004377476	720575940623146701	ALl1_dorsal	BAlc_dorsal	17	2	ALl1_dorsal_2	AL_CRE_LAL	#ff7f0e	2
192	78464792025305629	720575940631923267	ALl1_dorsal	BAlc_dorsal	18	2	ALl1_dorsal_2	AL_CRE_LAL	#ff7f0e	2
193	78183179609463892	720575940615657631	ALl1_dorsal	BAlc_dorsal	19	2	ALl1_dorsal_2	AL_CRE_LAL	#ff7f0e	2
194	81419935615936956	720575940630225403	ALl1_dorsal	BAlc_dorsal	20	2	ALl1_dorsal_2	AL_CRE_LAL	#ff7f0e	2
195	81068366773261896	720575940624832743	ALl1_dorsal	BAlc_dorsal	21	2	ALl1_dorsal_2	AL_CRE_LAL	#ff7f0e	2
196	81420760249554378	720575940619059102	ALl1_dorsal	BAlc_dorsal	22	2	ALl1_dorsal_2	AL_CRE_LAL	#ff7f0e	2
197	81068366773252191	720575940621585279	ALl1_dorsal	BAlc_dorsal	23	2	ALl1_dorsal_2	AL_CRE_LAL	#ff7f0e	2
198	80927698004373657	720575940616197819	ALl1_dorsal	BAlc_dorsal	24	2	ALl1_dorsal_2	AL_CRE_LAL	#ff7f0e	2
199	81068366773261981	720575940625584484	ALl1_dorsal	BAlc_dorsal	25	2	ALl1_dorsal_2	AL_CRE_LAL	#ff7f0e	2
200	81068366773245759	720575940622650879	ALl1_dorsal	BAlc_dorsal	26	2	ALl1_dorsal_2	AL_CRE_LAL	#ff7f0e	2
201	78394217122515466	720575940626881149	ALl1_dorsal	BAlc_dorsal	27	2	ALl1_dorsal_2	AL_CRE_LAL	#ff7f0e	2
202	80998066748550319	720575940613804259	ALl1_dorsal	BAlc_dorsal	28	2	ALl1_dorsal_2	AL_CRE_LAL	#ff7f0e	2
203	78464723305575261	720575940606751922	ALl1_dorsal	BAlc_dorsal	29	2	ALl1_dorsal_2	AL_CRE_LAL	#ff7f0e	2
204	78746129562893375	720575940631975884	ALl1_dorsal	BAlc_dorsal	30	2	ALl1_dorsal_2	AL_CRE_LAL	#ff7f0e	2
205	78605392074266439	720575940617586757	ALl1_dorsal	BAlc_dorsal	31	2	ALl1_dorsal_2	AL_CRE_LAL	#ff7f0e	2
206	78464585866700621	720575940627208872	ALl1_dorsal	BAlc_dorsal	32	2	ALl1_dorsal_2	AL_CRE_LAL	#ff7f0e	2
207	81490579238084552	720575940619078091	ALl1_dorsal	BAlc_dorsal	33	2	ALl1_dorsal_2	AL_CRE_LAL	#ff7f0e	2
208	78464517147143954	720575940627737365	ALl1_dorsal	BAlc_dorsal	34	2	ALl1_dorsal_2	AL_CRE_LAL	#ff7f0e	2
209	78464448427493614	720575940608241365	ALl1_dorsal	BAlc_dorsal	35	2	ALl1_dorsal_2	AL_CRE_LAL	#ff7f0e	2
210	78463967323937232	720575940628451856	ALl1_dorsal	BAlc_dorsal	36	2	ALl1_dorsal_2	AL_CRE_LAL	#ff7f0e	2
211	78535092050052761	720575940630183286	ALl1_dorsal	BAlc_dorsal	37	2	ALl1_dorsal_2	AL_CRE_LAL	#ff7f0e	2
212	78253548353624878	720575940621298270	ALl1_dorsal	BAlc_dorsal	38	2	ALl1_dorsal_2	AL_CRE_LAL	#ff7f0e	2
213	78042304682130661	720575940608977347	ALl1_dorsal	BAlc_dorsal	39	2	ALl1_dorsal_2	AL_CRE_LAL	#ff7f0e	2
214	78464723305641214	720575940606056905	ALl1_dorsal	BAlc_dorsal	40	2	ALl1_dorsal_2	AL_CRE_LAL	#ff7f0e	2
215	78394285842089278	720575940622920074	ALl1_dorsal	BAlc_dorsal	41	2	ALl1_dorsal_2	AL_CRE_LAL	#ff7f0e	2
216	78394423347675777	720575940630571052	ALl1_dorsal	BAlc_dorsal	42	2	ALl1_dorsal_2	AL_CRE_LAL	#ff7f0e	2
217	78182973450943184	720575940617537570	ALl1_dorsal	BAlc_dorsal	43	2	ALl1_dorsal_2	AL_CRE_LAL	#ff7f0e	2
218	78323985817400231	720575940634034839	ALl1_dorsal	BAlc_dorsal	44	2	ALl1_dorsal_2	AL_CRE_LAL	#ff7f0e	2
219	78745923471095376	720575940618561403	ALl1_dorsal	BAlc_dorsal	45	2	ALl1_dorsal_2	AL_CRE_LAL	#ff7f0e	2
220	78394285842060914	720575940627105301	ALl1_dorsal	BAlc_dorsal	46	2	ALl1_dorsal_2	AL_CRE_LAL	#ff7f0e	2
221	78746129562960104	720575940631287912	ALl1_dorsal	BAlc_dorsal	47	2	ALl1_dorsal_2	AL_CRE_LAL	#ff7f0e	2
222	78394285842046398	720575940641606541	ALl1_dorsal	BAlc_dorsal	48	2	ALl1_dorsal_2	AL_CRE_LAL	#ff7f0e	2
223	78394423347530943	720575940641593051	ALl1_dorsal	BAlc_dorsal	49	2	ALl1_dorsal_2	AL_CRE_LAL	#ff7f0e	2
224	77690529680380958	720575940627690246	ALl1_dorsal	BAlc_dorsal	50	2	ALl1_dorsal_2	AL_CRE_LAL	#ff7f0e	2
225	77620023497132061	720575940626142014	ALl1_dorsal	BAlc_dorsal	51	2	ALl1_dorsal_2	AL_CRE_LAL	#ff7f0e	2
226	78535160835906538	720575940631423116	ALl1_dorsal	BAlc_dorsal	52	2	ALl1_dorsal_2	AL_CRE_LAL	#ff7f0e	2
227	78816704532409682	720575940619931119	ALl1_dorsal	BAlc_dorsal	53	2	ALl1_dorsal_2	AL_CRE_LAL	#ff7f0e	2
228	78887073142457325	720575940660217473	ALl1_dorsal	BAlc_dorsal	54	2	ALl1_dorsal_2	AL_CRE_LAL	#ff7f0e	2
229	78605323355082545	720575940613734893	ALl1_dorsal	BAlc_dorsal	55	2	ALl1_dorsal_2	AL_CRE_LAL	#ff7f0e	2
230	77620023497360396	720575940640830453	ALl1_dorsal	BAlc_dorsal	56	2	ALl1_dorsal_2	AL_CRE_LAL	#ff7f0e	2
231	78957373234578560	720575940631619921	ALl1_dorsal	BAlc_dorsal	57	2	ALl1_dorsal_2	AL_CRE_LAL	#ff7f0e	2
232	78605392074572067	720575940615303903	ALl1_dorsal	BAlc_dorsal	58	2	ALl1_dorsal_2	AL_CRE_LAL	#ff7f0e	2
233	78394148403015593	720575940631586858	ALl1_dorsal	BAlc_dorsal	59	2	ALl1_dorsal_2	AL_CRE_LAL	#ff7f0e	2
234	78253273475618222	720575940620584880	ALl1_dorsal	BAlc_dorsal	60	2	ALl1_dorsal_2	AL_CRE_LAL	#ff7f0e	2
235	78464723305608547	720575940623136717	ALl1_dorsal	BAlc_dorsal	61	2	ALl1_dorsal_2	AL_CRE_LAL	#ff7f0e	2
236	77971661126697823	720575940620565313	ALl1_dorsal	BAlc_dorsal	62	2	ALl1_dorsal_2	AL_CRE_LAL	#ff7f0e	2
237	81068435492742954	720575940620224091	ALl1_dorsal	BAlc_dorsal	63	2	ALl1_dorsal_2	AL_CRE_LAL	#ff7f0e	2
238	80997998029088491	720575940631704716	ALl1_dorsal	BAlc_dorsal	64	2	ALl1_dorsal_2	AL_CRE_LAL	#ff7f0e	2
239	80716523052142771	720575940623792648	ALl1_dorsal	BAlc_dorsal	65	2	ALl1_dorsal_2	AL_CRE_LAL	#ff7f0e	2
240	81068435492708420	720575940626342174	ALl1_dorsal	BAlc_dorsal	66	2	ALl1_dorsal_2	AL_CRE_LAL	#ff7f0e	2
241	81419935615716498	720575940616908177	ALl1_dorsal	BAlc_dorsal	67	2	ALl1_dorsal_2	AL_CRE_LAL	#ff7f0e	2
242	80786823077043914	720575940623137997	ALl1_dorsal	BAlc_dorsal	68	2	ALl1_dorsal_2	AL_CRE_LAL	#ff7f0e	2
243	80998066748553310	720575940638025818	ALl1_dorsal	BAlc_dorsal	69	2	ALl1_dorsal_2	AL_CRE_LAL	#ff7f0e	2
244	81068435492727976	720575940660217729	ALl1_dorsal	BAlc_dorsal	70	2	ALl1_dorsal_2	AL_CRE_LAL	#ff7f0e	2
245	80998066748551395	720575940629792732	ALl1_dorsal	BAlc_dorsal	71	2	ALl1_dorsal_2	AL_CRE_LAL	#ff7f0e	2
246	80927629284906951	720575940621195947	ALl1_dorsal	BAlc_dorsal	72	2	ALl1_dorsal_2	AL_CRE_LAL	#ff7f0e	2
247	81068435492719363	720575940629994743	ALl1_dorsal	BAlc_dorsal	73	2	ALl1_dorsal_2	AL_CRE_LAL	#ff7f0e	2
248	81068435492738946	720575940612347571	ALl1_dorsal	BAlc_dorsal	74	2	ALl1_dorsal_2	AL_CRE_LAL	#ff7f0e	2
249	80857191820722521	720575940631603281	ALl1_dorsal	BAlc_dorsal	75	2	ALl1_dorsal_2	AL_CRE_LAL	#ff7f0e	2
250	80997998029083963	720575940615708482	ALl1_dorsal	BAlc_dorsal	76	2	ALl1_dorsal_2	AL_CRE_LAL	#ff7f0e	2
251	80997998029093889	720575940625585508	ALl1_dorsal	BAlc_dorsal	77	2	ALl1_dorsal_2	AL_CRE_LAL	#ff7f0e	2
252	80927629284917769	720575940618112310	ALl1_dorsal	BAlc_dorsal	78	2	ALl1_dorsal_2	AL_CRE_LAL	#ff7f0e	2
253	81349498152332614	720575940630407388	ALl1_dorsal	BAlc_dorsal	79	2	ALl1_dorsal_2	AL_CRE_LAL	#ff7f0e	2
254	78464860811224129	720575940630131004	ALl1_dorsal	BAlc_dorsal	80	2	ALl1_dorsal_2	AL_CRE_LAL	#ff7f0e	2
255	77831267168949597	720575940611379569	ALl1_dorsal	BAlc_dorsal	81	2	ALl1_dorsal_2	AL_CRE_LAL	#ff7f0e	2
256	81490647957364110	720575940636279927	ALl1_dorsal	BAlc_dorsal	82	2	ALl1_dorsal_2	AL_CRE_LAL	#ff7f0e	2
257	78746267001924505	720575940614457086	ALl1_dorsal	BAlc_dorsal	83	2	ALl1_dorsal_2	AL_CRE_LAL	#ff7f0e	2
258	81138735517428407	720575940605758142	ALl1_dorsal	BAlc_dorsal	84	2	ALl1_dorsal_2	AL_CRE_LAL	#ff7f0e	2
259	81490854115719545	720575940609282825	ALl1_dorsal	BAlc_dorsal	85	2	ALl1_dorsal_2	AL_CRE_LAL	#ff7f0e	2
260	81420347932538686	720575940617265269	ALl1_dorsal	BAlc_dorsal	86	2	ALl1_dorsal_2	AL_CRE_LAL	#ff7f0e	2
261	81490785396413563	720575940640803200	ALl1_dorsal	BAlc_dorsal	87	2	ALl1_dorsal_2	AL_CRE_LAL	#ff7f0e	2
262	78746267001971521	720575940620904869	ALl1_dorsal	BAlc_dorsal	88	2	ALl1_dorsal_2	AL_CRE_LAL	#ff7f0e	2
263	77760898357374019	720575940623788040	ALl1_dorsal	BAlc_dorsal	89	2	ALl1_dorsal_2	AL_CRE_LAL	#ff7f0e	2
264	77831404607694577	720575940638128474	ALl1_dorsal	BAlc_dorsal	90	2	ALl1_dorsal_2	AL_CRE_LAL	#ff7f0e	2
265	77761035863776056	720575940634250652	ALl1_dorsal	BAlc_dorsal	91	2	ALl1_dorsal_2	AL_CRE_LAL	#ff7f0e	2
266	77760898424610301	720575940627927573	ALl1_dorsal	BAlc_dorsal	92	2	ALl1_dorsal_2	AL_CRE_LAL	#ff7f0e	2
267	81561429018515252	720575940637136752	ALl1_dorsal	BAlc_dorsal	93	2	ALl1_dorsal_2	AL_CRE_LAL	#ff7f0e	2
268	81561222927056457	720575940612346547	ALl1_dorsal	BAlc_dorsal	94	2	ALl1_dorsal_2	AL_CRE_LAL	#ff7f0e	2
269	81068435492736802	720575940623146957	ALl1_dorsal	BAlc_dorsal	95	2	ALl1_dorsal_2	AL_CRE_LAL	#ff7f0e	2
270	81701891628984642	720575940606722249	ALl1_dorsal	BAlc_dorsal	96	2	ALl1_dorsal_2	AL_CRE_LAL	#ff7f0e	2
271	81138735517439517	720575940612637554	ALl1_dorsal	BAlc_dorsal	97	2	ALl1_dorsal_2	AL_CRE_LAL	#ff7f0e	2
272	80927629284915113	720575940628059978	ALl1_dorsal	BAlc_dorsal	98	2	ALl1_dorsal_2	AL_CRE_LAL	#ff7f0e	2
273	80927629284902186	720575940624435128	ALl1_dorsal	BAlc_dorsal	99	2	ALl1_dorsal_2	AL_CRE_LAL	#ff7f0e	2
274	80997929309610208	720575940617090134	ALl1_dorsal	BAlc_dorsal	100	2	ALl1_dorsal_2	AL_CRE_LAL	#ff7f0e	2
275	81420897688547166	720575940637623780	ALl1_dorsal	BAlc_dorsal	101	2	ALl1_dorsal_2	AL_CRE_LAL	#ff7f0e	2
276	81068366773245963	720575940651758838	ALl1_dorsal	BAlc_dorsal	102	3	ALl1_dorsal_3	AL_CRE_LAL	#2ca02c	1
277	78957441953967476	720575940633212441	ALl1_dorsal	BAlc_dorsal	103	3	ALl1_dorsal_3	AL_CRE_LAL	#2ca02c	1
278	81279198194386146	720575940660217985	ALl1_dorsal	BAlc_dorsal	104	3	ALl1_dorsal_3	AL_CRE_LAL	#2ca02c	1
279	78394217122567983	720575940631121739	ALl1_dorsal	BAlc_dorsal	105	3	ALl1_dorsal_3	AL_CRE_LAL	#2ca02c	1
280	81068366773246732	720575940640415859	ALl1_dorsal	BAlc_dorsal	106	3	ALl1_dorsal_3	AL_CRE_LAL	#2ca02c	1
281	77831404540548855	720575940610157688	ALl1_dorsal	BAlc_dorsal	107	3	ALl1_dorsal_3	AL_CRE_LAL	#2ca02c	1
282	80928453850837046	720575940620840624	ALl1_dorsal	BAlc_dorsal	108	3	ALl1_dorsal_3	AL_CRE_LAL	#2ca02c	1
283	81068366773259354	720575940616486230	ALl1_dorsal	BAlc_dorsal	109	3	ALl1_dorsal_3	AL_CRE_LAL	#2ca02c	1
284	78041961084775029	720575940612461461	ALl1_dorsal	BAlc_dorsal	110	3	ALl1_dorsal_3	AL_CRE_LAL	#2ca02c	1
285	80927698004391851	720575940617579165	ALl1_dorsal	BAlc_dorsal	111	3	ALl1_dorsal_3	AL_CRE_LAL	#2ca02c	1
286	78675966977263658	720575940628517380	ALl1_dorsal	BAlc_dorsal	112	3	ALl1_dorsal_3	AL_CRE_LAL	#2ca02c	1
287	80927698004389151	720575940641578715	ALl1_dorsal	BAlc_dorsal	113	3	ALl1_dorsal_3	AL_CRE_LAL	#2ca02c	1
288	78605598233152052	720575940617448193	ALl1_dorsal	BAlc_dorsal	114	3	ALl1_dorsal_3	AL_CRE_LAL	#2ca02c	1
289	80576678849521902	720575940633172172	ALl1_dorsal	BAlc_dorsal	115	3	ALl1_dorsal_3	AL_CRE_LAL	#2ca02c	1
290	80505760350044839	720575940614135336	ALl1_dorsal	BAlc_dorsal	116	3	ALl1_dorsal_3	AL_CRE_LAL	#2ca02c	1
291	80646429185716212	720575940628420264	ALl1_dorsal	BAlc_dorsal	117	3	ALl1_dorsal_3	AL_CRE_LAL	#2ca02c	1
292	78394972969231714	720575940619581307	ALl1_dorsal	BAlc_dorsal	118	3	ALl1_dorsal_3	AL_CRE_LAL	#2ca02c	1
293	77761104515834359	720575940628383643	ALl1_dorsal	BAlc_dorsal	119	3	ALl1_dorsal_3	AL_CRE_LAL	#2ca02c	1
294	78253204688672103	720575940616830813	ALl1_dorsal	BAlc_dorsal	120	3	ALl1_dorsal_3	AL_CRE_LAL	#2ca02c	1
295	78675623379627686	720575940615303391	ALl1_dorsal	BAlc_dorsal	121	3	ALl1_dorsal_3	AL_CRE_LAL	#2ca02c	1
296	81068298053775107	720575940640986075	ALl1_dorsal	BAlc_dorsal	122	3	ALl1_dorsal_3	AL_CRE_LAL	#2ca02c	1
297	81068366773256544	720575940634303132	ALl1_dorsal	BAlc_dorsal	123	3	ALl1_dorsal_3	AL_CRE_LAL	#2ca02c	1
298	78394423281130727	720575940628999430	ALl1_dorsal	BAlc_dorsal	124	3	ALl1_dorsal_3	AL_CRE_LAL	#2ca02c	1
299	81068435492739418	720575940626378242	ALl1_dorsal	BAlc_dorsal	125	3	ALl1_dorsal_3	AL_CRE_LAL	#2ca02c	1
300	78746267001974888	720575940636143608	ALl1_dorsal	BAlc_dorsal	126	3	ALl1_dorsal_3	AL_CRE_LAL	#2ca02c	1
301	78464517147106795	720575940627468165	ALl1_dorsal	BAlc_dorsal	127	3	ALl1_dorsal_3	AL_CRE_LAL	#2ca02c	1
302	81490579238272905	720575940625977802	ALl1_dorsal	BAlc_dorsal	128	3	ALl1_dorsal_3	AL_CRE_LAL	#2ca02c	1
303	81068366773247489	720575940617044441	ALl1_dorsal	BAlc_dorsal	129	3	ALl1_dorsal_3	AL_CRE_LAL	#2ca02c	1
304	81068366773254857	720575940605883569	ALl1_dorsal	BAlc_dorsal	130	3	ALl1_dorsal_3	AL_CRE_LAL	#2ca02c	1
305	78605323355057878	720575940612855318	ALl1_dorsal	BAlc_dorsal	131	3	ALl1_dorsal_3	AL_CRE_LAL	#2ca02c	1
306	78042029870863965	720575940614944977	ALl1_dorsal	BAlc_dorsal	132	3	ALl1_dorsal_3	AL_CRE_LAL	#2ca02c	1
307	81279404285917306	720575940623955637	ALl1_dorsal	BAlc_dorsal	133	3	ALl1_dorsal_3	AL_CRE_LAL	#2ca02c	1
308	81490304360329786	720575940640955637	ALl1_dorsal	BAlc_dorsal	134	3	ALl1_dorsal_3	AL_CRE_LAL	#2ca02c	1
309	78887004422963997	720575940629193319	ALl1_dorsal	BAlc_dorsal	135	3	ALl1_dorsal_3	AL_CRE_LAL	#2ca02c	1
310	77971798565812735	720575940632636876	ALl1_dorsal	BAlc_dorsal	136	3	ALl1_dorsal_3	AL_CRE_LAL	#2ca02c	1
311	81138804236909933	720575940618954038	ALl1_dorsal	BAlc_dorsal	137	3	ALl1_dorsal_3	AL_CRE_LAL	#2ca02c	1
312	78323779658799793	720575940626624275	ALl1_dorsal	BAlc_dorsal	138	3	ALl1_dorsal_3	AL_CRE_LAL	#2ca02c	1
313	81138804236901353	720575940623650823	ALl1_dorsal	BAlc_dorsal	139	3	ALl1_dorsal_3	AL_CRE_LAL	#2ca02c	1
314	78394217122531407	720575940627605779	ALl1_dorsal	BAlc_dorsal	140	3	ALl1_dorsal_3	AL_CRE_LAL	#2ca02c	1
315	78394217122503283	720575940610669614	ALl1_dorsal	BAlc_dorsal	141	3	ALl1_dorsal_3	AL_CRE_LAL	#2ca02c	1
316	78112398548491963	720575940611818133	ALl1_dorsal	BAlc_dorsal	142	3	ALl1_dorsal_3	AL_CRE_LAL	#2ca02c	1
317	80997998029089519	720575940626115134	ALl1_dorsal	BAlc_dorsal	143	3	ALl1_dorsal_3	AL_CRE_LAL	#2ca02c	1
318	80997929309615048	720575940635249332	ALl1_dorsal	BAlc_dorsal	144	3	ALl1_dorsal_3	AL_CRE_LAL	#2ca02c	1
319	81138804236907484	720575940634949311	ALl1_dorsal	BAlc_dorsal	145	3	ALl1_dorsal_3	AL_CRE_LAL	#2ca02c	1
320	80997929309613867	720575940610951634	ALl1_dorsal	BAlc_dorsal	146	3	ALl1_dorsal_3	AL_CRE_LAL	#2ca02c	1
321	81138735517430946	720575940642343565	ALl1_dorsal	BAlc_dorsal	147	4	ALl1_dorsal_4	AL_EB_LAL	#d62728	3
322	81420347865448641	720575940617157377	ALl1_dorsal	BAlc_dorsal	148	4	ALl1_dorsal_4	AL_EB_LAL	#d62728	3
323	77690460960805617	720575940638775118	ALl1_dorsal	BAlc_dorsal	149	4	ALl1_dorsal_4	AL_EB_LAL	#d62728	3
324	77831610698933500	720575940627236373	ALl1_dorsal	BAlc_dorsal	150	4	ALl1_dorsal_4	AL_EB_LAL	#d62728	3
325	81561154073238158	720575940621416572	ALl1_dorsal	BAlc_dorsal	151	4	ALl1_dorsal_4	AL_EB_LAL	#d62728	3
326	81490579170626648	720575940622626303	ALl1_dorsal	BAlc_dorsal	152	4	ALl1_dorsal_4	AL_EB_LAL	#d62728	3
327	81560947981956083	720575940635847269	ALl1_dorsal	BAlc_dorsal	153	4	ALl1_dorsal_4	AL_EB_LAL	#d62728	3
328	78182629786012906	720575940640060112	ALl1_dorsal	BAlc_dorsal	154	4	ALl1_dorsal_4	AL_EB_LAL	#d62728	3
329	77901223595977610	720575940625177836	ALl1_dorsal	BAlc_dorsal	155	4	ALl1_dorsal_4	AL_EB_LAL	#d62728	3
330	77619817338710994	720575940622714793	ALl1_dorsal	BAlc_dorsal	156	4	ALl1_dorsal_4	AL_EB_LAL	#d62728	3
331	81842422958613687	720575940619954112	ALl1_dorsal	BAlc_dorsal	157	5	ALl1_dorsal_5	AL_CRE_LAL	#9467bd	0
332	81138735517429793	720575940637846947	ALl1_dorsal	BAlc_dorsal	158	5	ALl1_dorsal_5	AL_CRE_LAL	#9467bd	0
333	81842491678093024	720575940625555749	ALl1_dorsal	BAlc_dorsal	159	5	ALl1_dorsal_5	AL_CRE_LAL	#9467bd	0
334	81842422958690969	720575940626579593	ALl1_dorsal	BAlc_dorsal	160	5	ALl1_dorsal_5	AL_CRE_LAL	#9467bd	0
335	77549586033482746	720575940613817086	ALl1_dorsal	BAlc_dorsal	161	5	ALl1_dorsal_5	AL_CRE_LAL	#9467bd	0
336	77619954777817320	720575940637510121	ALl1_dorsal	BAlc_dorsal	162	5	ALl1_dorsal_5	AL_CRE_LAL	#9467bd	0
337	77549860911387417	720575940633189145	ALl1_dorsal	BAlc_dorsal	163	5	ALl1_dorsal_5	AL_CRE_LAL	#9467bd	0
338	77549654752919923	720575940618681168	ALl1_dorsal	BAlc_dorsal	164	5	ALl1_dorsal_5	AL_CRE_LAL	#9467bd	0
339	78253342195078343	720575940630575375	ALl1_dorsal	BAlc_dorsal	165	5	ALl1_dorsal_5	AL_CRE_LAL	#9467bd	0
340	78112123603017699	720575940617140765	ALl1_dorsal	BAlc_dorsal	166	5	ALl1_dorsal_5	AL_CRE_LAL	#9467bd	0
341	77971454901250314	720575940623248883	ALl1_dorsal	BAlc_dorsal	167	5	ALl1_dorsal_5	AL_CRE_LAL	#9467bd	0
342	78252861091312116	720575940618158672	ALl1_dorsal	BAlc_dorsal	168	5	ALl1_dorsal_5	AL_CRE_LAL	#9467bd	0
343	78675623379554931	720575940616892061	ALl1_dorsal	BAlc_dorsal	169	5	ALl1_dorsal_5	AL_CRE_LAL	#9467bd	0
344	77619886058208800	720575940625772828	ALl1_dorsal	BAlc_dorsal	170	5	ALl1_dorsal_5	AL_CRE_LAL	#9467bd	0
345	77760486107584517	720575940623183763	ALl1_dorsal	BAlc_dorsal	171	5	ALl1_dorsal_5	AL_CRE_LAL	#9467bd	0
346	78182492347223508	720575940636110222	ALl1_dorsal	BAlc_dorsal	172	5	ALl1_dorsal_5	AL_CRE_LAL	#9467bd	0
347	77549586033453089	720575940623540477	ALl1_dorsal	BAlc_dorsal	173	5	ALl1_dorsal_5	AL_CRE_LAL	#9467bd	0
348	77549723472393957	720575940641158901	ALl1_dorsal	BAlc_dorsal	174	5	ALl1_dorsal_5	AL_CRE_LAL	#9467bd	0
349	81561429018201101	720575940622811400	ALl1_dorsal	BAlc_dorsal	175	5	ALl1_dorsal_5	AL_CRE_LAL	#9467bd	0
350	81631110567677601	720575940621681321	ALl1_dorsal	BAlc_dorsal	176	5	ALl1_dorsal_5	AL_CRE_LAL	#9467bd	0
351	81772054214458905	720575940614661087	ALl1_dorsal	BAlc_dorsal	177	5	ALl1_dorsal_5	AL_CRE_LAL	#9467bd	0
352	81842354239123066	720575940624645818	ALl1_dorsal	BAlc_dorsal	178	5	ALl1_dorsal_5	AL_CRE_LAL	#9467bd	0
353	81771985494995359	720575940629324791	ALl1_dorsal	BAlc_dorsal	179	5	ALl1_dorsal_5	AL_CRE_LAL	#9467bd	0
354	81701548031355064	720575940618304670	ALl1_dorsal	BAlc_dorsal	180	5	ALl1_dorsal_5	AL_CRE_LAL	#9467bd	0
355	81701548031603385	720575940624356792	ALl1_dorsal	BAlc_dorsal	181	5	ALl1_dorsal_5	AL_CRE_LAL	#9467bd	0
356	81490991487545635	720575940630354373	ALl1_dorsal	BAlc_dorsal	182	5	ALl1_dorsal_5	AL_CRE_LAL	#9467bd	0
357	81561222792682136	720575940621832001	ALl1_dorsal	BAlc_dorsal	183	5	ALl1_dorsal_5	AL_CRE_LAL	#9467bd	0
358	78252861091286676	720575940659844225	ALl1_dorsal	BAlc_dorsal	184	5	ALl1_dorsal_5	AL_CRE_LAL	#9467bd	0
359	77619954777705810	720575940620755126	ALl1_dorsal	BAlc_dorsal	185	5	ALl1_dorsal_5	AL_CRE_LAL	#9467bd	0
360	81560879195389494	720575940612042981	ALl1_dorsal	BAlc_dorsal	186	4	ALl1_dorsal_4	AL_EB_LAL	#d62728	0
361	81560741756396761	720575940609112587	ALl1_dorsal	BAlc_dorsal	187	5	ALl1_dorsal_5	AL_CRE_LAL	#9467bd	0
362	77690254802616320	720575940627014641	ALl1_dorsal	BAlc_dorsal	188	5	ALl1_dorsal_5	AL_CRE_LAL	#9467bd	0
363	81560947914897792	720575940635689829	ALl1_dorsal	BAlc_dorsal	189	5	ALl1_dorsal_5	AL_CRE_LAL	#9467bd	0
364	81490235573294831	720575940649154681	ALl1_dorsal	BAlc_dorsal	190	5	ALl1_dorsal_5	AL_CRE_LAL	#9467bd	0
365	78675348501599336	720575940630197036	ALl1_dorsal	BAlc_dorsal	191	5	ALl1_dorsal_5	AL_CRE_LAL	#9467bd	0
366	81490166853738284	720575940624422643	ALl1_dorsal	BAlc_dorsal	192	5	ALl1_dorsal_5	AL_CRE_LAL	#9467bd	0
367	77549586033551567	720575940618259766	ALl1_dorsal	BAlc_dorsal	193	5	ALl1_dorsal_5	AL_CRE_LAL	#9467bd	0
368	77830854784632547	720575940621271301	ALl1_dorsal	BAlc_dorsal	194	5	ALl1_dorsal_5	AL_CRE_LAL	#9467bd	0
369	77971592273020383	720575940620400116	ALl1_dorsal	BAlc_dorsal	195	5	ALl1_dorsal_5	AL_CRE_LAL	#9467bd	0
370	77901223528815530	720575940626518302	ALl1_dorsal	BAlc_dorsal	196	5	ALl1_dorsal_5	AL_CRE_LAL	#9467bd	0
371	77901292248317157	720575940629059710	ALl1_dorsal	BAlc_dorsal	197	5	ALl1_dorsal_5	AL_CRE_LAL	#9467bd	0
372	78182973450849529	720575940627390440	ALl1_dorsal	BAlc_dorsal	198	5	ALl1_dorsal_5	AL_CRE_LAL	#9467bd	0
373	81490716609587599	720575940628142352	ALl1_dorsal	BAlc_dorsal	199	5	ALl1_dorsal_5	AL_CRE_LAL	#9467bd	0
374	81561016701388329	720575940634364311	ALl1_dorsal	BAlc_dorsal	200	5	ALl1_dorsal_5	AL_CRE_LAL	#9467bd	0
375	81560947914797892	720575940616198587	ALl1_dorsal	BAlc_dorsal	201	5	ALl1_dorsal_5	AL_CRE_LAL	#9467bd	0
376	81701685470451560	720575940638844504	ALl1_dorsal	BAlc_dorsal	202	5	ALl1_dorsal_5	AL_CRE_LAL	#9467bd	0
377	81631110567610982	720575940631978956	ALl1_dorsal	BAlc_dorsal	203	5	ALl1_dorsal_5	AL_CRE_LAL	#9467bd	0
378	77831473259982457	720575940613489617	ALl1_dorsal	BAlc_dorsal	204	5	ALl1_dorsal_5	AL_CRE_LAL	#9467bd	0
379	80646704063816534	720575940631305234	ALl1_dorsal	BAlc_dorsal	205	5	ALl1_dorsal_5	AL_CRE_LAL	#9467bd	0
380	80787716362558282	720575940632007983	ALl1_dorsal	BAlc_dorsal	206	5	ALl1_dorsal_5	AL_CRE_LAL	#9467bd	0
381	77831679485511172	720575940622930154	ALl1_dorsal	BAlc_dorsal	207	5	ALl1_dorsal_5	AL_CRE_LAL	#9467bd	0
382	77971454834103384	720575940632000993	ALl1_dorsal	BAlc_dorsal	208	5	ALl1_dorsal_5	AL_CRE_LAL	#9467bd	0
383	77901154809347756	720575940621089780	ALl1_dorsal	BAlc_dorsal	209	5	ALl1_dorsal_5	AL_CRE_LAL	#9467bd	0
384	81701479311968306	720575940628251907	ALl1_dorsal	BAlc_dorsal	210	5	ALl1_dorsal_5	AL_CRE_LAL	#9467bd	0
385	81701616750777120	720575940607923209	ALl1_dorsal	BAlc_dorsal	211	5	ALl1_dorsal_5	AL_CRE_LAL	#9467bd	0
386	81701685470394126	720575940640020944	ALl1_dorsal	BAlc_dorsal	212	5	ALl1_dorsal_5	AL_CRE_LAL	#9467bd	0
387	81560673036929727	720575940621343838	ALl1_dorsal	BAlc_dorsal	213	5	ALl1_dorsal_5	AL_CRE_LAL	#9467bd	0
388	78041823578281517	720575940630864170	ALl1_dorsal	BAlc_dorsal	214	5	ALl1_dorsal_5	AL_CRE_LAL	#9467bd	0
389	78041754858797353	720575940622961802	ALl1_dorsal	BAlc_dorsal	215	5	ALl1_dorsal_5	AL_CRE_LAL	#9467bd	0
390	78041823645283676	720575940644255255	ALl1_dorsal	BAlc_dorsal	216	5	ALl1_dorsal_5	AL_CRE_LAL	#9467bd	0
391	77830854851995271	720575940627173636	ALl1_dorsal	BAlc_dorsal	217	5	ALl1_dorsal_5	AL_CRE_LAL	#9467bd	0
392	77760623546686982	720575940616642790	ALl1_dorsal	BAlc_dorsal	218	5	ALl1_dorsal_5	AL_CRE_LAL	#9467bd	0
393	77830854851721442	720575940641609869	ALl1_dorsal	BAlc_dorsal	219	5	ALl1_dorsal_5	AL_CRE_LAL	#9467bd	0
394	77760486107651869	720575940630080763	ALl1_dorsal	BAlc_dorsal	220	5	ALl1_dorsal_5	AL_CRE_LAL	#9467bd	0
395	81631247939517026	720575940641621645	ALl1_dorsal	BAlc_dorsal	221	5	ALl1_dorsal_5	AL_CRE_LAL	#9467bd	0
396	81772054214437300	720575940638731427	ALl1_dorsal	BAlc_dorsal	222	5	ALl1_dorsal_5	AL_CRE_LAL	#9467bd	0
397	81701822909152779	720575940604568521	ALl1_dorsal	BAlc_dorsal	223	5	ALl1_dorsal_5	AL_CRE_LAL	#9467bd	0
398	81068366773257509	720575940634385247	ALl1_dorsal	BAlc_dorsal	224	5	ALl1_dorsal_5	AL_CRE_LAL	#9467bd	0
399	77760692198843038	720575940630723384	ALl1_dorsal	BAlc_dorsal	225	5	ALl1_dorsal_5	AL_CRE_LAL	#9467bd	0
400	78605598300183444	720575940614832543	ALl1_dorsal	BAlc_dorsal	226	5	ALl1_dorsal_5	AL_CRE_LAL	#9467bd	0
401	78816498306566251	720575940631842617	ALl1_dorsal	BAlc_dorsal	227	5	ALl1_dorsal_5	AL_CRE_LAL	#9467bd	0
402	77760760918345214	720575940617938752	ALl1_dorsal	BAlc_dorsal	228	5	ALl1_dorsal_5	AL_CRE_LAL	#9467bd	0
403	77830923504106386	720575940626310686	ALl1_dorsal	BAlc_dorsal	229	5	ALl1_dorsal_5	AL_CRE_LAL	#9467bd	0
404	81560810543066900	720575940634962936	ALl1_dorsal	BAlc_dorsal	230	5	ALl1_dorsal_5	AL_CRE_LAL	#9467bd	0
405	81560741756396140	720575940637183454	ALl1_dorsal	BAlc_dorsal	231	5	ALl1_dorsal_5	AL_CRE_LAL	#9467bd	0
406	81560810475830131	720575940617544193	ALl1_dorsal	BAlc_dorsal	232	5	ALl1_dorsal_5	AL_CRE_LAL	#9467bd	0
407	81701685470255901	720575940614858399	ALl1_dorsal	BAlc_dorsal	233	5	ALl1_dorsal_5	AL_CRE_LAL	#9467bd	0
408	78182698505483739	720575940606745266	ALl1_dorsal	BAlc_dorsal	234	5	ALl1_dorsal_5	AL_CRE_LAL	#9467bd	0
409	77831198382024746	720575940619959174	ALl1_dorsal	BAlc_dorsal	235	5	ALl1_dorsal_5	AL_CRE_LAL	#9467bd	0
410	81631248006640611	720575940610426578	ALl1_dorsal	BAlc_dorsal	236	5	ALl1_dorsal_5	AL_CRE_LAL	#9467bd	0
411	78112329761298310	720575940629912428	ALl1_dorsal	BAlc_dorsal	237	5	ALl1_dorsal_5	AL_CRE_LAL	#9467bd	0
412	77830992223573479	720575940629409580	ALl1_dorsal	BAlc_dorsal	238	5	ALl1_dorsal_5	AL_CRE_LAL	#9467bd	0
413	81490510451140314	720575940605305777	ALl1_dorsal	BAlc_dorsal	239	5	ALl1_dorsal_5	AL_CRE_LAL	#9467bd	0
414	81631385378504250	720575940604008160	ALl1_dorsal	BAlc_dorsal	240	5	ALl1_dorsal_5	AL_CRE_LAL	#9467bd	0
415	81138804236907590	720575940622457443	ALl1_dorsal	BAlc_dorsal	241	5	ALl1_dorsal_5	AL_CRE_LAL	#9467bd	0
416	78464517147234715	720575940641592795	ALl1_dorsal	BAlc_dorsal	242	5	ALl1_dorsal_5	AL_CRE_LAL	#9467bd	0
417	81068366773260727	720575940631304978	ALl1_dorsal	BAlc_dorsal	243	5	ALl1_dorsal_5	AL_CRE_LAL	#9467bd	0
418	80787716362533597	720575940635092122	ALl1_dorsal	BAlc_dorsal	244	5	ALl1_dorsal_5	AL_CRE_LAL	#9467bd	0
419	80716523052341402	720575940638006086	ALl1_dorsal	BAlc_dorsal	245	5	ALl1_dorsal_5	AL_CRE_LAL	#9467bd	0
420	78183042170331864	720575940617249949	ALl1_dorsal	BAlc_dorsal	246	5	ALl1_dorsal_5	AL_CRE_LAL	#9467bd	0
421	78042373401660408	720575940634657431	ALl1_dorsal	BAlc_dorsal	247	5	ALl1_dorsal_5	AL_CRE_LAL	#9467bd	0
422	78253548353618337	720575940644362788	ALl1_dorsal	BAlc_dorsal	248	3	ALl1_dorsal_3	AL_CRE_LAL	#2ca02c	0
423	81490647957786834	720575940629218919	ALl1_dorsal	BAlc_dorsal	249	3	ALl1_dorsal_3	AL_CRE_LAL	#2ca02c	0
424	78042098590469887	720575940624738121	ALl1_dorsal	BAlc_dorsal	250	3	ALl1_dorsal_3	AL_CRE_LAL	#2ca02c	0
425	78324054536956261	720575940636241550	ALl1_dorsal	BAlc_dorsal	251	3	ALl1_dorsal_3	AL_CRE_LAL	#2ca02c	0
426	81490510518698165	720575940632812575	ALl1_dorsal	BAlc_dorsal	252	3	ALl1_dorsal_3	AL_CRE_LAL	#2ca02c	0
427	77901498541011106	720575940623942280	ALl1_dorsal	BAlc_dorsal	253	3	ALl1_dorsal_3	AL_CRE_LAL	#2ca02c	0
428	80998754077078786	720575940630788919	ALl1_ventral	BAlc_ventral	0	1	ALl1_ventral_1	AMMC_SAD_WED	#1f77b4	1
429	77972554547066187	720575940609268491	ALl1_ventral	BAlc_ventral	1	1	ALl1_ventral_1	AMMC_SAD_WED	#1f77b4	1
430	80998754077049944	720575940634000540	ALl1_ventral	BAlc_ventral	2	1	ALl1_ventral_1	AMMC_SAD_WED	#1f77b4	1
431	78113292035457949	720575940620348769	ALl1_ventral	BAlc_ventral	3	1	ALl1_ventral_1	AMMC_SAD_WED	#1f77b4	1
432	77831748339178082	720575940611588835	ALl1_ventral	BAlc_ventral	4	1	ALl1_ventral_1	AMMC_SAD_WED	#1f77b4	1
433	80998754077068900	720575940632153113	ALl1_ventral	BAlc_ventral	5	1	ALl1_ventral_1	AMMC_SAD_WED	#1f77b4	1
434	80998754077074455	720575940613422860	ALl1_ventral	BAlc_ventral	6	1	ALl1_ventral_1	AMMC_SAD_WED	#1f77b4	1
435	80998754077067592	720575940637197710	ALl1_ventral	BAlc_ventral	7	1	ALl1_ventral_1	AMMC_SAD_WED	#1f77b4	1
436	78113498261390717	720575940617467712	ALl1_ventral	BAlc_ventral	8	1	ALl1_ventral_1	AMMC_SAD_WED	#1f77b4	1
437	78183798286109560	720575940632716964	ALl1_ventral	BAlc_ventral	9	1	ALl1_ventral_1	AMMC_SAD_WED	#1f77b4	1
438	80998754077078762	720575940623817572	ALl1_ventral	BAlc_ventral	10	1	ALl1_ventral_1	AMMC_SAD_WED	#1f77b4	1
439	78183935725044867	720575940637458997	ALl1_ventral	BAlc_ventral	11	1	ALl1_ventral_1	AMMC_SAD_WED	#1f77b4	1
440	80998754077071680	720575940626018321	ALl1_ventral	BAlc_ventral	12	1	ALl1_ventral_1	AMMC_SAD_WED	#1f77b4	1
441	78254098176621857	720575940617886301	ALl1_ventral	BAlc_ventral	13	1	ALl1_ventral_1	AMMC_SAD_WED	#1f77b4	1
442	78183729432414391	720575940602718432	ALl1_ventral	BAlc_ventral	14	1	ALl1_ventral_1	AMMC_SAD_WED	#1f77b4	1
443	80998754077071506	720575940620097985	ALl1_ventral	BAlc_ventral	15	1	ALl1_ventral_1	AMMC_SAD_WED	#1f77b4	1
444	80998754077064717	720575940626404337	ALl1_ventral	BAlc_ventral	16	1	ALl1_ventral_1	AMMC_SAD_WED	#1f77b4	1
445	81702097787241189	720575940618089851	ALl1_ventral	BAlc_ventral	17	1	ALl1_ventral_1	AMMC_SAD_WED	#1f77b4	1
446	78254098176631284	720575940629554391	ALl1_ventral	BAlc_ventral	18	1	ALl1_ventral_1	AMMC_SAD_WED	#1f77b4	1
447	78254098176626183	720575940629133071	ALl1_ventral	BAlc_ventral	19	1	ALl1_ventral_1	AMMC_SAD_WED	#1f77b4	1
448	80998754077063291	720575940625146122	ALl1_ventral	BAlc_ventral	20	1	ALl1_ventral_1	AMMC_SAD_WED	#1f77b4	1
449	81139422779304067	720575940638214461	ALl1_ventral	BAlc_ventral	21	1	ALl1_ventral_1	AMMC_SAD_WED	#1f77b4	1
450	77972554480418901	720575940632649697	ALl1_ventral	BAlc_ventral	22	1	ALl1_ventral_1	AMMC_SAD_WED	#1f77b4	1
451	81561429085511260	720575940628910095	ALl1_ventral	BAlc_ventral	23	1	ALl1_ventral_1	AMMC_SAD_WED	#1f77b4	4
452	81631660390569725	720575940642412941	ALl1_ventral	BAlc_ventral	24	1	ALl1_ventral_1	AMMC_SAD_WED	#1f77b4	4
453	81420485439194044	720575940610077026	ALl1_ventral	BAlc_ventral	25	1	ALl1_ventral_1	AMMC_SAD_WED	#1f77b4	4
454	81069054101773485	720575940627957719	ALl1_ventral	BAlc_ventral	26	1	ALl1_ventral_1	AMMC_SAD_WED	#1f77b4	4
455	80998685357592677	720575940620758221	ALl1_ventral	BAlc_ventral	27	1	ALl1_ventral_1	AMMC_SAD_WED	#1f77b4	4
456	81490785463600848	720575940618758753	ALl1_ventral	BAlc_ventral	28	1	ALl1_ventral_1	AMMC_SAD_WED	#1f77b4	4
457	81209516712365810	720575940635547113	ALl1_ventral	BAlc_ventral	29	1	ALl1_ventral_1	AMMC_SAD_WED	#1f77b4	4
458	81350254200569048	720575940625683176	ALl1_ventral	BAlc_ventral	30	1	ALl1_ventral_1	AMMC_SAD_WED	#1f77b4	4
459	81280022895296791	720575940626562570	ALl1_ventral	BAlc_ventral	31	1	ALl1_ventral_1	AMMC_SAD_WED	#1f77b4	4
460	81420829036605634	720575940622097959	ALl1_ventral	BAlc_ventral	32	1	ALl1_ventral_1	AMMC_SAD_WED	#1f77b4	4
461	81209722870666619	720575940629913169	ALl1_ventral	BAlc_ventral	33	1	ALl1_ventral_1	AMMC_SAD_WED	#1f77b4	4
462	81279954176009353	720575940614450774	ALl1_ventral	BAlc_ventral	34	1	ALl1_ventral_1	AMMC_SAD_WED	#1f77b4	4
463	81561291646658495	720575940607371076	ALl1_ventral	BAlc_ventral	35	1	ALl1_ventral_1	AMMC_SAD_WED	#1f77b4	4
464	81491197780588298	720575940615408059	ALl1_ventral	BAlc_ventral	36	1	ALl1_ventral_1	AMMC_SAD_WED	#1f77b4	4
465	80998685357601725	720575940632715359	ALl1_ventral	BAlc_ventral	37	1	ALl1_ventral_1	AMMC_SAD_WED	#1f77b4	4
466	81491129061221979	720575940624795017	ALl1_ventral	BAlc_ventral	38	1	ALl1_ventral_1	AMMC_SAD_WED	#1f77b4	4
467	81209791523474257	720575940635054072	ALl1_ventral	BAlc_ventral	39	1	ALl1_ventral_1	AMMC_SAD_WED	#1f77b4	4
468	81491197780413308	720575940609843865	ALl1_ventral	BAlc_ventral	40	1	ALl1_ventral_1	AMMC_SAD_WED	#1f77b4	4
469	77761242156114173	720575940636679989	ALl1_ventral	BAlc_ventral	41	1	ALl1_ventral_1	AMMC_SAD_WED	#1f77b4	4
470	77831610900511159	720575940630603091	ALl1_ventral	BAlc_ventral	42	1	ALl1_ventral_1	AMMC_SAD_WED	#1f77b4	4
471	78324535774138722	720575940624704393	ALl1_ventral	BAlc_ventral	43	1	ALl1_ventral_1	AMMC_SAD_WED	#1f77b4	4
472	77690873345372628	720575940612146174	ALl1_ventral	BAlc_ventral	44	1	ALl1_ventral_1	AMMC_SAD_WED	#1f77b4	4
473	78324741932818385	720575940612523571	ALl1_ventral	BAlc_ventral	45	1	ALl1_ventral_1	AMMC_SAD_WED	#1f77b4	4
474	78254167029761470	720575940610358990	ALl1_ventral	BAlc_ventral	46	1	ALl1_ventral_1	AMMC_SAD_WED	#1f77b4	4
475	77831404675131628	720575940610638434	ALl1_ventral	BAlc_ventral	47	1	ALl1_ventral_1	AMMC_SAD_WED	#1f77b4	4
476	77761104650269756	720575940607188036	ALl1_ventral	BAlc_ventral	48	1	ALl1_ventral_1	AMMC_SAD_WED	#1f77b4	4
477	77831679553201197	720575940627410944	ALl1_ventral	BAlc_ventral	49	1	ALl1_ventral_1	AMMC_SAD_WED	#1f77b4	4
478	77902117016874231	720575940616809401	ALl1_ventral	BAlc_ventral	50	1	ALl1_ventral_1	AMMC_SAD_WED	#1f77b4	4
479	77761379528529528	720575940624872179	ALl1_ventral	BAlc_ventral	51	1	ALl1_ventral_1	AMMC_SAD_WED	#1f77b4	4
480	77902048364006064	720575940606332629	ALl1_ventral	BAlc_ventral	52	1	ALl1_ventral_1	AMMC_SAD_WED	#1f77b4	4
481	77972348388717330	720575940622254375	ALl1_ventral	BAlc_ventral	53	1	ALl1_ventral_1	AMMC_SAD_WED	#1f77b4	4
482	77972279669194275	720575940604839200	ALl1_ventral	BAlc_ventral	54	1	ALl1_ventral_1	AMMC_SAD_WED	#1f77b4	4
483	77901842205492124	720575940630223052	ALl1_ventral	BAlc_ventral	55	1	ALl1_ventral_1	AMMC_SAD_WED	#1f77b4	4
484	77831473394789751	720575940620694015	ALl1_ventral	BAlc_ventral	56	1	ALl1_ventral_1	AMMC_SAD_WED	#1f77b4	4
485	77831542114229536	720575940619942859	ALl1_ventral	BAlc_ventral	57	1	ALl1_ventral_1	AMMC_SAD_WED	#1f77b4	4
486	77901979644471362	720575940611277293	ALl1_ventral	BAlc_ventral	58	1	ALl1_ventral_1	AMMC_SAD_WED	#1f77b4	4
487	80998754077075890	720575940622168088	ALl1_ventral	BAlc_ventral	59	1	ALl1_ventral_1	AMMC_SAD_WED	#1f77b4	11
488	78042923224608485	720575940659098241	ALl1_ventral	BAlc_ventral	60	1	ALl1_ventral_1	AMMC_SAD_WED	#1f77b4	11
489	80998754077061926	720575940609832410	ALl1_ventral	BAlc_ventral	61	1	ALl1_ventral_1	AMMC_SAD_WED	#1f77b4	11
490	78183729432409431	720575940627455621	ALl1_ventral	BAlc_ventral	62	1	ALl1_ventral_1	AMMC_SAD_WED	#1f77b4	11
491	78254029457115849	720575940628016983	ALl1_ventral	BAlc_ventral	63	1	ALl1_ventral_1	AMMC_SAD_WED	#1f77b4	11
492	78183660712942897	720575940603195494	ALl1_ventral	BAlc_ventral	64	1	ALl1_ventral_1	AMMC_SAD_WED	#1f77b4	11
493	78395041957314281	720575940624245946	ALl1_ventral	BAlc_ventral	65	1	ALl1_ventral_1	AMMC_SAD_WED	#1f77b4	11
494	77902117016752272	720575940629063418	ALl1_ventral	BAlc_ventral	66	1	ALl1_ventral_1	AMMC_SAD_WED	#1f77b4	11
495	77972485760952514	720575940639696755	ALl1_ventral	BAlc_ventral	67	1	ALl1_ventral_1	AMMC_SAD_WED	#1f77b4	11
496	77902048297279660	720575940626153488	ALl1_ventral	BAlc_ventral	68	1	ALl1_ventral_1	AMMC_SAD_WED	#1f77b4	11
497	77972485760952603	720575940607570185	ALl1_ventral	BAlc_ventral	69	1	ALl1_ventral_1	AMMC_SAD_WED	#1f77b4	11
498	77972485760962200	720575940644072483	ALl1_ventral	BAlc_ventral	70	1	ALl1_ventral_1	AMMC_SAD_WED	#1f77b4	11
499	80998685357634687	720575940630131218	ALl1_ventral	BAlc_ventral	71	1	ALl1_ventral_1	AMMC_SAD_WED	#1f77b4	11
500	80998685357643977	720575940625454596	ALl1_ventral	BAlc_ventral	72	1	ALl1_ventral_1	AMMC_SAD_WED	#1f77b4	11
501	80998685357617157	720575940621339686	ALl1_ventral	BAlc_ventral	73	1	ALl1_ventral_1	AMMC_SAD_WED	#1f77b4	11
502	80998754077084258	720575940624878602	ALl1_ventral	BAlc_ventral	74	1	ALl1_ventral_1	AMMC_SAD_WED	#1f77b4	11
503	80998685357603944	720575940644345652	ALl1_ventral	BAlc_ventral	75	1	ALl1_ventral_1	AMMC_SAD_WED	#1f77b4	11
504	80998685357591337	720575940621815766	ALl1_ventral	BAlc_ventral	76	1	ALl1_ventral_1	AMMC_SAD_WED	#1f77b4	11
505	77972485760959582	720575940623735482	ALl1_ventral	BAlc_ventral	77	1	ALl1_ventral_1	AMMC_SAD_WED	#1f77b4	11
506	77902117016746712	720575940621575774	ALl1_ventral	BAlc_ventral	78	1	ALl1_ventral_1	AMMC_SAD_WED	#1f77b4	11
507	77690804625236574	720575940603616800	ALl1_ventral	BAlc_ventral	79	1	ALl1_ventral_1	AMMC_SAD_WED	#1f77b4	11
508	80998685357597089	720575940623873829	ALl1_ventral	BAlc_ventral	80	1	ALl1_ventral_1	AMMC_SAD_WED	#1f77b4	11
509	81491128993814212	720575940632122464	ALl1_ventral	BAlc_ventral	81	1	ALl1_ventral_1	AMMC_SAD_WED	#1f77b4	11
510	81561429018608550	720575940624109464	ALl1_ventral	BAlc_ventral	82	1	ALl1_ventral_1	AMMC_SAD_WED	#1f77b4	11
511	81561291579535152	720575940634915576	ALl1_ventral	BAlc_ventral	83	1	ALl1_ventral_1	AMMC_SAD_WED	#1f77b4	11
512	80928385400273140	720575940606336213	ALl1_ventral	BAlc_ventral	84	1	ALl1_ventral_1	AMMC_SAD_WED	#1f77b4	3
513	81069122821234486	720575940609076693	ALl1_ventral	BAlc_ventral	85	1	ALl1_ventral_1	AMMC_SAD_WED	#1f77b4	3
514	78324604493824005	720575940620980323	ALl1_ventral	BAlc_ventral	86	1	ALl1_ventral_1	AMMC_SAD_WED	#1f77b4	3
515	80716454667939695	720575940639205198	ALl1_ventral	BAlc_ventral	87	1	ALl1_ventral_1	AMMC_SAD_WED	#1f77b4	3
516	77901979845923100	720575940634599792	ALl1_ventral	BAlc_ventral	88	1	ALl1_ventral_1	AMMC_SAD_WED	#1f77b4	3
517	77972485827764597	720575940627408640	ALl1_ventral	BAlc_ventral	89	1	ALl1_ventral_1	AMMC_SAD_WED	#1f77b4	3
518	80928454119722993	720575940609522382	ALl1_ventral	BAlc_ventral	90	1	ALl1_ventral_1	AMMC_SAD_WED	#1f77b4	3
519	78324604493726373	720575940614310802	ALl1_ventral	BAlc_ventral	91	1	ALl1_ventral_1	AMMC_SAD_WED	#1f77b4	3
520	81069122821244408	720575940607183172	ALl1_ventral	BAlc_ventral	92	1	ALl1_ventral_1	AMMC_SAD_WED	#1f77b4	3
521	78254304468837626	720575940646400644	ALl1_ventral	BAlc_ventral	93	1	ALl1_ventral_1	AMMC_SAD_WED	#1f77b4	3
522	78324673213090236	720575940618392912	ALl1_ventral	BAlc_ventral	94	1	ALl1_ventral_1	AMMC_SAD_WED	#1f77b4	3
523	80998754077072931	720575940618409797	ALl1_ventral	BAlc_ventral	95	1	ALl1_ventral_1	AMMC_SAD_WED	#1f77b4	3
524	77831748272584060	720575940634877850	ALl1_ventral	BAlc_ventral	96	1	ALl1_ventral_1	AMMC_SAD_WED	#1f77b4	3
525	77831748272580935	720575940617882397	ALl1_ventral	BAlc_ventral	97	1	ALl1_ventral_1	AMMC_SAD_WED	#1f77b4	3
526	77902117016767039	720575940621800798	ALl1_ventral	BAlc_ventral	98	1	ALl1_ventral_1	AMMC_SAD_WED	#1f77b4	3
527	80998754077079900	720575940611864243	ALl1_ventral	BAlc_ventral	99	1	ALl1_ventral_1	AMMC_SAD_WED	#1f77b4	3
528	77691079771896950	720575940621043753	ALl1_ventral	BAlc_ventral	100	1	ALl1_ventral_1	AMMC_SAD_WED	#1f77b4	3
529	78254167030130360	720575940630184787	ALl1_ventral	BAlc_ventral	101	1	ALl1_ventral_1	AMMC_SAD_WED	#1f77b4	3
530	81491128993885914	720575940611388141	ALl1_ventral	BAlc_ventral	102	1	ALl1_ventral_1	AMMC_SAD_WED	#1f77b4	3
531	81561360365867599	720575940631631564	ALl1_ventral	BAlc_ventral	103	1	ALl1_ventral_1	AMMC_SAD_WED	#1f77b4	3
532	78254167030099727	720575940631490360	ALl1_ventral	BAlc_ventral	104	1	ALl1_ventral_1	AMMC_SAD_WED	#1f77b4	3
533	77902048297273429	720575940620731631	ALl1_ventral	BAlc_ventral	105	1	ALl1_ventral_1	AMMC_SAD_WED	#1f77b4	3
534	81561497738212308	720575940624087283	ALl1_ventral	BAlc_ventral	106	1	ALl1_ventral_1	AMMC_SAD_WED	#1f77b4	3
535	81561429018729175	720575940617609029	ALl1_ventral	BAlc_ventral	107	1	ALl1_ventral_1	AMMC_SAD_WED	#1f77b4	3
536	81631729043237544	720575940612153086	ALl1_ventral	BAlc_ventral	108	1	ALl1_ventral_1	AMMC_SAD_WED	#1f77b4	3
537	80998685357610949	720575940618063855	ALl1_ventral	BAlc_ventral	109	1	ALl1_ventral_1	AMMC_SAD_WED	#1f77b4	3
538	78254167030053415	720575940630277175	ALl1_ventral	BAlc_ventral	110	1	ALl1_ventral_1	AMMC_SAD_WED	#1f77b4	3
539	78254167030074952	720575940625483962	ALl1_ventral	BAlc_ventral	111	1	ALl1_ventral_1	AMMC_SAD_WED	#1f77b4	3
540	81561360299278132	720575940603636913	ALl1_ventral	BAlc_ventral	112	1	ALl1_ventral_1	AMMC_SAD_WED	#1f77b4	3
541	81490922902698788	720575940606010569	ALl1_ventral	BAlc_ventral	113	1	ALl1_ventral_1	AMMC_SAD_WED	#1f77b4	3
542	78324535774246647	720575940621242025	ALl1_ventral	BAlc_ventral	114	1	ALl1_ventral_1	AMMC_SAD_WED	#1f77b4	3
543	78324604493817251	720575940619405812	ALl1_ventral	BAlc_ventral	115	1	ALl1_ventral_1	AMMC_SAD_WED	#1f77b4	3
544	78254235749375310	720575940614840891	ALl1_ventral	BAlc_ventral	116	1	ALl1_ventral_1	AMMC_SAD_WED	#1f77b4	3
545	80998754077084111	720575940654117025	ALl1_ventral	BAlc_ventral	117	1	ALl1_ventral_1	AMMC_SAD_WED	#1f77b4	3
546	80998754077084080	720575940615723077	ALl1_ventral	BAlc_ventral	118	1	ALl1_ventral_1	AMMC_SAD_WED	#1f77b4	3
547	78324604493538871	720575940622577336	ALl1_ventral	BAlc_ventral	119	1	ALl1_ventral_1	AMMC_SAD_WED	#1f77b4	3
548	78042854505144759	720575940618066415	ALl1_ventral	BAlc_ventral	120	1	ALl1_ventral_1	AMMC_SAD_WED	#1f77b4	3
549	77831748272574252	720575940618524481	ALl1_ventral	BAlc_ventral	121	1	ALl1_ventral_1	AMMC_SAD_WED	#1f77b4	3
550	80998754077067538	720575940634606693	ALl1_ventral	BAlc_ventral	122	1	ALl1_ventral_1	AMMC_SAD_WED	#1f77b4	3
551	80998754077067525	720575940627235386	ALl1_ventral	BAlc_ventral	123	1	ALl1_ventral_1	AMMC_SAD_WED	#1f77b4	3
552	78183248597472007	720575940613380914	ALl1_ventral	BAlc_ventral	124	1	ALl1_ventral_1	AMMC_SAD_WED	#1f77b4	3
553	78113085877184129	720575940627263375	ALl1_ventral	BAlc_ventral	125	1	ALl1_ventral_1	AMMC_SAD_WED	#1f77b4	3
554	80998754077075879	720575940614633867	ALl1_ventral	BAlc_ventral	126	1	ALl1_ventral_1	AMMC_SAD_WED	#1f77b4	3
555	77761448247915198	720575940635282910	ALl1_ventral	BAlc_ventral	127	1	ALl1_ventral_1	AMMC_SAD_WED	#1f77b4	3
556	78254235749697627	720575940609673369	ALl1_ventral	BAlc_ventral	128	1	ALl1_ventral_1	AMMC_SAD_WED	#1f77b4	3
557	77902185736221059	720575940622778820	ALl1_ventral	BAlc_ventral	129	1	ALl1_ventral_1	AMMC_SAD_WED	#1f77b4	3
558	77902117016752489	720575940632084705	ALl1_ventral	BAlc_ventral	130	1	ALl1_ventral_1	AMMC_SAD_WED	#1f77b4	3
559	81491060341184180	720575940608035374	ALl1_ventral	BAlc_ventral	131	1	ALl1_ventral_1	AMMC_SAD_WED	#1f77b4	3
560	80998754077068831	720575940611988391	ALl1_ventral	BAlc_ventral	132	1	ALl1_ventral_1	AMMC_SAD_WED	#1f77b4	3
561	80998754077066229	720575940612833278	ALl1_ventral	BAlc_ventral	133	1	ALl1_ventral_1	AMMC_SAD_WED	#1f77b4	3
562	77761173370103727	720575940618599277	ALl1_ventral	BAlc_ventral	134	1	ALl1_ventral_1	AMMC_SAD_WED	#1f77b4	3
563	80998754144429353	720575940617431325	ALl1_ventral	BAlc_ventral	135	1	ALl1_ventral_1	AMMC_SAD_WED	#1f77b4	3
564	77831542180797612	720575940616633925	ALl1_ventral	BAlc_ventral	136	1	ALl1_ventral_1	AMMC_SAD_WED	#1f77b4	3
565	78183729432419342	720575940622004106	ALl1_ventral	BAlc_ventral	137	1	ALl1_ventral_1	AMMC_SAD_WED	#1f77b4	3
566	78254098176614549	720575940615226086	ALl1_ventral	BAlc_ventral	138	1	ALl1_ventral_1	AMMC_SAD_WED	#1f77b4	3
567	80998754077041577	720575940619034806	ALl1_ventral	BAlc_ventral	139	1	ALl1_ventral_1	AMMC_SAD_WED	#1f77b4	3
568	77831816992041481	720575940630028359	ALl1_ventral	BAlc_ventral	140	1	ALl1_ventral_1	AMMC_SAD_WED	#1f77b4	3
569	77690942064678664	720575940634701407	ALl1_ventral	BAlc_ventral	141	1	ALl1_ventral_1	AMMC_SAD_WED	#1f77b4	3
570	78323848378217543	720575940626034819	ALl1_ventral	BAlc_ventral	142	2	ALl1_ventral_2	AL_LH_MB_CA	#ff7f0e	10
571	78323779658725881	720575940613345442	ALl1_ventral	BAlc_ventral	143	2	ALl1_ventral_2	AL_LH_MB_CA	#ff7f0e	10
572	78323779658618911	720575940603231916	ALl1_ventral	BAlc_ventral	144	2	ALl1_ventral_2	AL_LH_MB_CA	#ff7f0e	10
573	78253479633951114	720575940614309535	ALl1_ventral	BAlc_ventral	145	2	ALl1_ventral_2	AL_LH_MB_CA	#ff7f0e	10
574	78323710939184200	720575940619385765	ALl1_ventral	BAlc_ventral	146	2	ALl1_ventral_2	AL_LH_MB_CA	#ff7f0e	10
575	78464860744572652	720575940621185050	ALl1_ventral	BAlc_ventral	147	2	ALl1_ventral_2	AL_LH_MB_CA	#ff7f0e	10
576	78605529513349676	720575940637208718	ALl1_ventral	BAlc_ventral	148	2	ALl1_ventral_2	AL_LH_MB_CA	#ff7f0e	10
577	78464654585926444	720575940605102694	ALl1_ventral	BAlc_ventral	149	2	ALl1_ventral_2	AL_LH_MB_CA	#ff7f0e	10
578	81138666797689066	720575940623303108	ALl1_ventral	BAlc_ventral	150	2	ALl1_ventral_2	AL_LH_MB_CA	#ff7f0e	10
579	81209172980881000	720575940623543881	ALl1_ventral	BAlc_ventral	151	2	ALl1_ventral_2	AL_LH_MB_CA	#ff7f0e	10
580	81068366772978319	720575940637469254	ALl1_ventral	BAlc_ventral	152	2	ALl1_ventral_2	AL_LH_MB_CA	#ff7f0e	10
581	81138735517236056	720575940604407468	ALl1_ventral	BAlc_ventral	153	2	ALl1_ventral_2	AL_LH_MB_CA	#ff7f0e	10
582	81348192951676558	720575940617229632	ALl1_ventral	BAlc_ventral	154	2	ALl1_ventral_2	AL_LH_MB_CA	#ff7f0e	10
583	81138804236657906	720575940621239679	ALl1_ventral	BAlc_ventral	155	2	ALl1_ventral_2	AL_LH_MB_CA	#ff7f0e	10
584	81348192951690930	720575940630066007	ALl1_ventral	BAlc_ventral	156	2	ALl1_ventral_2	AL_LH_MB_CA	#ff7f0e	10
585	78394148402932996	720575940619807397	ALl1_ventral	BAlc_ventral	157	2	ALl1_ventral_2	AL_LH_MB_CA	#ff7f0e	10
586	78394148402905456	720575940630778428	ALl1_ventral	BAlc_ventral	158	2	ALl1_ventral_2	AL_LH_MB_CA	#ff7f0e	10
587	77549654753127410	720575940620638335	ALl1_ventral	BAlc_ventral	159	2	ALl1_ventral_2	AL_LH_MB_CA	#ff7f0e	10
588	78253479634060239	720575940627353426	ALl1_ventral	BAlc_ventral	160	2	ALl1_ventral_2	AL_LH_MB_CA	#ff7f0e	10
589	78323848378241884	720575940621926669	ALl1_ventral	BAlc_ventral	161	2	ALl1_ventral_2	AL_LH_MB_CA	#ff7f0e	10
590	81068366773078744	720575940615255993	ALl1_ventral	BAlc_ventral	162	2	ALl1_ventral_2	AL_LH_MB_CA	#ff7f0e	10
591	80998066748414140	720575940634710629	ALl1_ventral	BAlc_ventral	163	2	ALl1_ventral_2	AL_LH_MB_CA	#ff7f0e	10
592	81068366773105879	720575940635604581	ALl1_ventral	BAlc_ventral	164	2	ALl1_ventral_2	AL_LH_MB_CA	#ff7f0e	10
593	81138735517256522	720575940621203632	ALl1_ventral	BAlc_ventral	165	2	ALl1_ventral_2	AL_LH_MB_CA	#ff7f0e	10
594	81138735517260393	720575940628882450	ALl1_ventral	BAlc_ventral	166	2	ALl1_ventral_2	AL_LH_MB_CA	#ff7f0e	10
595	78675760818835021	720575940613809554	ALl1_ventral	BAlc_ventral	167	2	ALl1_ventral_2	AL_LH_MB_CA	#ff7f0e	9
596	78746129629595981	720575940623137741	ALl1_ventral	BAlc_ventral	168	2	ALl1_ventral_2	AL_LH_MB_CA	#ff7f0e	9
597	78886867118457912	720575940628954112	ALl1_ventral	BAlc_ventral	169	2	ALl1_ventral_2	AL_LH_MB_CA	#ff7f0e	9
598	80646223094533545	720575940639669592	ALl1_ventral	BAlc_ventral	170	2	ALl1_ventral_2	AL_LH_MB_CA	#ff7f0e	9
599	80716523119077729	720575940623465909	ALl1_ventral	BAlc_ventral	171	2	ALl1_ventral_2	AL_LH_MB_CA	#ff7f0e	9
600	80716591838584956	720575940631469964	ALl1_ventral	BAlc_ventral	172	2	ALl1_ventral_2	AL_LH_MB_CA	#ff7f0e	9
601	81420279213403617	720575940652941217	ALl1_ventral	BAlc_ventral	173	2	ALl1_ventral_2	AL_LH_MB_CA	#ff7f0e	9
602	78957235862493047	720575940625368976	ALl1_ventral	BAlc_ventral	174	2	ALl1_ventral_2	AL_LH_MB_CA	#ff7f0e	9
603	81490647957599269	720575940620565673	ALl1_ventral	BAlc_ventral	175	2	ALl1_ventral_2	AL_LH_MB_CA	#ff7f0e	9
604	79168342161767695	720575940613347793	ALl1_ventral	BAlc_ventral	176	2	ALl1_ventral_2	AL_LH_MB_CA	#ff7f0e	9
605	78886867118378758	720575940625819138	ALl1_ventral	BAlc_ventral	177	2	ALl1_ventral_2	AL_LH_MB_CA	#ff7f0e	9
606	80997998028965273	720575940625022270	ALl1_ventral	BAlc_ventral	178	2	ALl1_ventral_2	AL_LH_MB_CA	#ff7f0e	9
607	80997998028976289	720575940635838606	ALl1_ventral	BAlc_ventral	179	2	ALl1_ventral_2	AL_LH_MB_CA	#ff7f0e	9
608	80294379440527617	720575940621817046	ALl1_ventral	BAlc_ventral	180	2	ALl1_ventral_2	AL_LH_MB_CA	#ff7f0e	9
609	79097767326333045	720575940644238871	ALl1_ventral	BAlc_ventral	181	2	ALl1_ventral_2	AL_LH_MB_CA	#ff7f0e	9
610	79097767326332945	720575940638778165	ALl1_ventral	BAlc_ventral	182	2	ALl1_ventral_2	AL_LH_MB_CA	#ff7f0e	9
611	78394285842008431	720575940623287228	ALl1_ventral	BAlc_ventral	183	2	ALl1_ventral_2	AL_LH_MB_CA	#ff7f0e	9
612	80927698070819355	720575940646661252	ALl1_ventral	BAlc_ventral	184	2	ALl1_ventral_2	AL_LH_MB_CA	#ff7f0e	9
613	78957235862389813	720575940613092305	ALl1_ventral	BAlc_ventral	185	2	ALl1_ventral_2	AL_LH_MB_CA	#ff7f0e	9
614	80575785630711876	720575940620233307	ALl1_ventral	BAlc_ventral	186	2	ALl1_ventral_2	AL_LH_MB_CA	#ff7f0e	9
615	80646154374912708	720575940617381681	ALl1_ventral	BAlc_ventral	187	2	ALl1_ventral_2	AL_LH_MB_CA	#ff7f0e	9
616	81420210493904725	720575940626768656	ALl1_ventral	BAlc_ventral	188	2	ALl1_ventral_2	AL_LH_MB_CA	#ff7f0e	9
617	81207455396687074	720575940610070442	ALl1_ventral	BAlc_ventral	189	2	ALl1_ventral_2	AL_LH_MB_CA	#ff7f0e	9
618	79027604606653860	720575940629346103	ALl1_ventral	BAlc_ventral	190	2	ALl1_ventral_2	AL_LH_MB_CA	#ff7f0e	9
619	78746060843589030	720575940627172100	ALl1_ventral	BAlc_ventral	191	2	ALl1_ventral_2	AL_LH_MB_CA	#ff7f0e	9
620	82122317790387059	720575940638184656	ALl1_ventral	BAlc_ventral	192	2	ALl1_ventral_2	AL_LH_MB_CA	#ff7f0e	7
621	82262986559357493	720575940632868563	ALl1_ventral	BAlc_ventral	193	2	ALl1_ventral_2	AL_LH_MB_CA	#ff7f0e	7
622	82262986559357608	720575940633499548	ALl1_ventral	BAlc_ventral	194	2	ALl1_ventral_2	AL_LH_MB_CA	#ff7f0e	7
623	77337037095135136	720575940637009636	ALl1_ventral	BAlc_ventral	195	2	ALl1_ventral_2	AL_LH_MB_CA	#ff7f0e	7
624	78535229488839560	720575940619838912	ALl1_ventral	BAlc_ventral	196	2	ALl1_ventral_2	AL_LH_MB_CA	#ff7f0e	7
625	77266668350937924	720575940637231593	ALl1_ventral	BAlc_ventral	197	2	ALl1_ventral_2	AL_LH_MB_CA	#ff7f0e	7
626	78535092049923847	720575940623444715	ALl1_ventral	BAlc_ventral	198	2	ALl1_ventral_2	AL_LH_MB_CA	#ff7f0e	7
627	78535092049984141	720575940628077568	ALl1_ventral	BAlc_ventral	199	2	ALl1_ventral_2	AL_LH_MB_CA	#ff7f0e	7
628	81631522884647481	720575940644004768	ALl1_ventral	BAlc_ventral	200	2	ALl1_ventral_2	AL_LH_MB_CA	#ff7f0e	7
629	80857466765653907	720575940606590338	ALl1_ventral	BAlc_ventral	201	2	ALl1_ventral_2	AL_LH_MB_CA	#ff7f0e	7
630	80223598446913244	720575940628035543	ALl1_ventral	BAlc_ventral	202	2	ALl1_ventral_2	AL_LH_MB_CA	#ff7f0e	7
631	80857466699145592	720575940609891886	ALl1_ventral	BAlc_ventral	203	2	ALl1_ventral_2	AL_LH_MB_CA	#ff7f0e	7
632	81559299184424208	720575940622574532	ALl1_ventral	BAlc_ventral	204	2	ALl1_ventral_2	AL_LH_MB_CA	#ff7f0e	7
633	78605529513317970	720575940639680957	ALl1_ventral	BAlc_ventral	205	2	ALl1_ventral_2	AL_LH_MB_CA	#ff7f0e	7
634	78535229488827395	720575940620068518	ALl1_ventral	BAlc_ventral	206	2	ALl1_ventral_2	AL_LH_MB_CA	#ff7f0e	7
635	78535160769310971	720575940640398477	ALl1_ventral	BAlc_ventral	207	2	ALl1_ventral_2	AL_LH_MB_CA	#ff7f0e	7
636	80435391739906736	720575940625081895	ALl1_ventral	BAlc_ventral	208	2	ALl1_ventral_2	AL_LH_MB_CA	#ff7f0e	7
637	78605598233070011	720575940631410316	ALl1_ventral	BAlc_ventral	209	2	ALl1_ventral_2	AL_LH_MB_CA	#ff7f0e	7
638	80716797997004264	720575940633190847	ALl1_ventral	BAlc_ventral	210	2	ALl1_ventral_2	AL_LH_MB_CA	#ff7f0e	7
639	77196299606797728	720575940631997215	ALl1_ventral	BAlc_ventral	211	2	ALl1_ventral_2	AL_LH_MB_CA	#ff7f0e	7
640	82685542621545698	720575940630097103	ALl1_ventral	BAlc_ventral	212	2	ALl1_ventral_2	AL_LH_MB_CA	#ff7f0e	7
641	78605598233081154	720575940634929820	ALl1_ventral	BAlc_ventral	213	2	ALl1_ventral_2	AL_LH_MB_CA	#ff7f0e	7
642	80646154374848875	720575940639337461	ALl1_ventral	BAlc_ventral	214	2	ALl1_ventral_2	AL_LH_MB_CA	#ff7f0e	7
643	80646154374867885	720575940610052266	ALl1_ventral	BAlc_ventral	215	2	ALl1_ventral_2	AL_LH_MB_CA	#ff7f0e	7
644	80646154374760379	720575940622311704	ALl1_ventral	BAlc_ventral	216	2	ALl1_ventral_2	AL_LH_MB_CA	#ff7f0e	7
645	80575785630553529	720575940622762995	ALl1_ventral	BAlc_ventral	217	2	ALl1_ventral_2	AL_LH_MB_CA	#ff7f0e	7
646	81349910469210197	720575940628259407	ALl1_ventral	BAlc_ventral	218	2	ALl1_ventral_2	AL_LH_MB_CA	#ff7f0e	7
647	80575785630612215	720575940624106442	ALl1_ventral	BAlc_ventral	219	2	ALl1_ventral_2	AL_LH_MB_CA	#ff7f0e	7
648	78746060843497614	720575940622734835	ALl1_ventral	BAlc_ventral	220	2	ALl1_ventral_2	AL_LH_MB_CA	#ff7f0e	7
649	78816429587620663	720575940611849187	ALl1_ventral	BAlc_ventral	221	2	ALl1_ventral_2	AL_LH_MB_CA	#ff7f0e	7
650	78746060843486449	720575940638719104	ALl1_ventral	BAlc_ventral	222	2	ALl1_ventral_2	AL_LH_MB_CA	#ff7f0e	7
651	78675692099364165	720575940622364184	ALl1_ventral	BAlc_ventral	223	2	ALl1_ventral_2	AL_LH_MB_CA	#ff7f0e	7
652	78816429587622223	720575940626937617	ALl1_ventral	BAlc_ventral	224	2	ALl1_ventral_2	AL_LH_MB_CA	#ff7f0e	7
653	80575785630617094	720575940642492576	ALl1_ventral	BAlc_ventral	225	2	ALl1_ventral_2	AL_LH_MB_CA	#ff7f0e	7
654	81420279213401567	720575940613864401	ALl1_ventral	BAlc_ventral	226	2	ALl1_ventral_2	AL_LH_MB_CA	#ff7f0e	7
655	78746060843422031	720575940640032896	ALl1_ventral	BAlc_ventral	227	2	ALl1_ventral_2	AL_LH_MB_CA	#ff7f0e	7
656	78746060843492169	720575940644258327	ALl1_ventral	BAlc_ventral	228	2	ALl1_ventral_2	AL_LH_MB_CA	#ff7f0e	7
657	78816429587635135	720575940629926159	ALl1_ventral	BAlc_ventral	229	2	ALl1_ventral_2	AL_LH_MB_CA	#ff7f0e	7
658	80224079349126311	720575940626410012	ALl1_ventral	BAlc_ventral	230	2	ALl1_ventral_2	AL_LH_MB_CA	#ff7f0e	7
659	79168342094727206	720575940631205238	ALl1_ventral	BAlc_ventral	231	2	ALl1_ventral_2	AL_LH_MB_CA	#ff7f0e	7
660	80224010629553779	720575940637628762	ALl1_ventral	BAlc_ventral	232	2	ALl1_ventral_2	AL_LH_MB_CA	#ff7f0e	7
661	81348330390858491	720575940638624189	ALl1_ventral	BAlc_ventral	233	2	ALl1_ventral_2	AL_LH_MB_CA	#ff7f0e	7
662	79097973350539602	720575940638633535	ALl1_ventral	BAlc_ventral	234	2	ALl1_ventral_2	AL_LH_MB_CA	#ff7f0e	7
663	79027742045289281	720575940630024566	ALl1_ventral	BAlc_ventral	235	2	ALl1_ventral_2	AL_LH_MB_CA	#ff7f0e	7
664	81561154140919343	720575940632410828	ALl1_ventral	BAlc_ventral	236	3	ALl1_ventral_3	GNG_SLP_VES	#2ca02c	0
665	78535573220433700	720575940637743076	ALl1_ventral	BAlc_ventral	237	3	ALl1_ventral_3	GNG_SLP_VES	#2ca02c	0
666	78746542013965052	720575940623983859	ALl1_ventral	BAlc_ventral	238	3	ALl1_ventral_3	GNG_SLP_VES	#2ca02c	0
667	81701754190254500	720575940617098385	ALl1_ventral	BAlc_ventral	239	3	ALl1_ventral_3	GNG_SLP_VES	#2ca02c	0
668	81280160267686428	720575940626140164	ALl1_ventral	BAlc_ventral	240	3	ALl1_ventral_3	GNG_SLP_VES	#2ca02c	0
669	78816910758238854	720575940635206251	ALl1_ventral	BAlc_ventral	241	3	ALl1_ventral_3	GNG_SLP_VES	#2ca02c	0
670	81069122754597052	720575940613798142	ALl1_ventral	BAlc_ventral	242	3	ALl1_ventral_3	GNG_SLP_VES	#2ca02c	0
671	77972485760953863	720575940628478823	ALl1_ventral	BAlc_ventral	243	3	ALl1_ventral_3	GNG_SLP_VES	#2ca02c	0
672	81209791523484499	720575940614511271	ALl1_ventral	BAlc_ventral	244	3	ALl1_ventral_3	GNG_SLP_VES	#2ca02c	0
673	78676241989240263	720575940610375214	ALl1_ventral	BAlc_ventral	245	3	ALl1_ventral_3	GNG_SLP_VES	#2ca02c	0
674	81280160267677027	720575940617398745	ALl1_ventral	BAlc_ventral	246	3	ALl1_ventral_3	GNG_SLP_VES	#2ca02c	5
675	81280160267681809	720575940614604962	ALl1_ventral	BAlc_ventral	247	3	ALl1_ventral_3	GNG_SLP_VES	#2ca02c	5
676	78746610733438955	720575940635507380	ALl1_ventral	BAlc_ventral	248	3	ALl1_ventral_3	GNG_SLP_VES	#2ca02c	5
677	78254098176622059	720575940660313729	ALl1_ventral	BAlc_ventral	249	3	ALl1_ventral_3	GNG_SLP_VES	#2ca02c	5
678	81842697836528455	720575940623242900	ALl1_ventral	BAlc_ventral	250	3	ALl1_ventral_3	GNG_SLP_VES	#2ca02c	5
679	78816979477752172	720575940641536987	ALl1_ventral	BAlc_ventral	251	3	ALl1_ventral_3	GNG_SLP_VES	#2ca02c	5
680	80576404240118465	720575940631275601	ALl1_ventral	BAlc_ventral	252	3	ALl1_ventral_3	GNG_SLP_VES	#2ca02c	5
681	77689499290931691	720575940616127931	ALl1_ventral	BAlc_ventral	253	3	ALl1_ventral_3	GNG_SLP_VES	#2ca02c	5
682	78254166896077739	720575940612423922	ALl1_ventral	BAlc_ventral	254	3	ALl1_ventral_3	GNG_SLP_VES	#2ca02c	5
683	81702235226117015	720575940623192781	ALl1_ventral	BAlc_ventral	255	3	ALl1_ventral_3	GNG_SLP_VES	#2ca02c	5
684	78606354348076778	720575940611405425	ALl1_ventral	BAlc_ventral	256	3	ALl1_ventral_3	GNG_SLP_VES	#2ca02c	5
685	78747023117032300	720575940643793431	ALl1_ventral	BAlc_ventral	257	3	ALl1_ventral_3	GNG_SLP_VES	#2ca02c	5
686	80998754077085689	720575940617242141	ALl1_ventral	BAlc_ventral	258	3	ALl1_ventral_3	GNG_SLP_VES	#2ca02c	5
687	81280160267675525	720575940633299903	ALl1_ventral	BAlc_ventral	259	3	ALl1_ventral_3	GNG_SLP_VES	#2ca02c	5
688	81561085488052978	720575940627815080	ALl1_ventral	BAlc_ventral	260	3	ALl1_ventral_3	GNG_SLP_VES	#2ca02c	5
689	78887623099777639	720575940617335382	ALl1_ventral	BAlc_ventral	261	3	ALl1_ventral_3	GNG_SLP_VES	#2ca02c	5
690	81280160267653164	720575940629837563	ALl1_ventral	BAlc_ventral	262	3	ALl1_ventral_3	GNG_SLP_VES	#2ca02c	5
691	78254098176622021	720575940624377323	ALl1_ventral	BAlc_ventral	263	3	ALl1_ventral_3	GNG_SLP_VES	#2ca02c	5
692	78183729432416839	720575940624106227	ALl1_ventral	BAlc_ventral	264	3	ALl1_ventral_3	GNG_SLP_VES	#2ca02c	5
693	81280160267678548	720575940625167546	ALl1_ventral	BAlc_ventral	265	3	ALl1_ventral_3	GNG_SLP_VES	#2ca02c	5
694	82122523747188304	720575940617775321	ALl1_ventral	BAlc_ventral	266	3	ALl1_ventral_3	GNG_SLP_VES	#2ca02c	5
695	78746885611432166	720575940637956698	ALl1_ventral	BAlc_ventral	267	3	ALl1_ventral_3	GNG_SLP_VES	#2ca02c	5
696	81561291579777977	720575940625310014	ALl1_ventral	BAlc_ventral	268	3	ALl1_ventral_3	GNG_SLP_VES	#2ca02c	5
697	81491197713028650	720575940614099142	ALl1_ventral	BAlc_ventral	269	3	ALl1_ventral_3	GNG_SLP_VES	#2ca02c	5
698	77761035930842470	720575940614139089	ALl1_ventral	BAlc_ventral	270	3	ALl1_ventral_3	GNG_SLP_VES	#2ca02c	5
699	78535573219971424	720575940613869777	ALl1_ventral	BAlc_ventral	271	4	ALl1_ventral_4	AL_LH_PLP	#d62728	6
700	78605941964593799	720575940633074145	ALl1_ventral	BAlc_ventral	272	4	ALl1_ventral_4	AL_LH_PLP	#d62728	6
701	80717141728420492	720575940637449023	ALl1_ventral	BAlc_ventral	273	4	ALl1_ventral_4	AL_LH_PLP	#d62728	6
702	80717141661966645	720575940622331882	ALl1_ventral	BAlc_ventral	274	4	ALl1_ventral_4	AL_LH_PLP	#d62728	6
703	80787510405835588	720575940604403628	ALl1_ventral	BAlc_ventral	275	4	ALl1_ventral_4	AL_LH_PLP	#d62728	6
704	80646841637192113	720575940619772525	ALl1_ventral	BAlc_ventral	276	4	ALl1_ventral_4	AL_LH_PLP	#d62728	6
705	80646841637160050	720575940612856273	ALl1_ventral	BAlc_ventral	277	4	ALl1_ventral_4	AL_LH_PLP	#d62728	6
706	81701960348189920	720575940626991147	ALl1_ventral	BAlc_ventral	278	4	ALl1_ventral_4	AL_LH_PLP	#d62728	6
707	78535641939634647	720575940614065676	ALl1_ventral	BAlc_ventral	279	4	ALl1_ventral_4	AL_LH_PLP	#d62728	6
708	78465204475793821	720575940604414636	ALl1_ventral	BAlc_ventral	280	4	ALl1_ventral_4	AL_LH_PLP	#d62728	6
709	77831611101964447	720575940620931312	ALl1_ventral	BAlc_ventral	281	4	ALl1_ventral_4	AL_LH_PLP	#d62728	6
710	80576266734478294	720575940612605667	ALl1_ventral	BAlc_ventral	282	4	ALl1_ventral_4	AL_LH_PLP	#d62728	6
711	78746610733183550	720575940634852270	ALl1_ventral	BAlc_ventral	283	4	ALl1_ventral_4	AL_LH_PLP	#d62728	6
712	80435391807091731	720575940626650776	ALl1_ventral	BAlc_ventral	284	4	ALl1_ventral_4	AL_LH_PLP	#d62728	6
713	78957579526705687	720575940627265274	ALl1_ventral	BAlc_ventral	285	4	ALl1_ventral_4	AL_LH_PLP	#d62728	6
714	78605873244910656	720575940617422641	ALl1_ventral	BAlc_ventral	286	4	ALl1_ventral_4	AL_LH_PLP	#d62728	6
715	80717073008855387	720575940630275269	ALl1_ventral	BAlc_ventral	287	4	ALl1_ventral_4	AL_LH_PLP	#d62728	6
716	78605873245011266	720575940618210614	ALl1_ventral	BAlc_ventral	288	4	ALl1_ventral_4	AL_LH_PLP	#d62728	6
717	78746610733194310	720575940616345686	ALl1_ventral	BAlc_ventral	289	4	ALl1_ventral_4	AL_LH_PLP	#d62728	6
718	80576266734472347	720575940609739669	ALl1_ventral	BAlc_ventral	290	4	ALl1_ventral_4	AL_LH_PLP	#d62728	6
719	81702097787524895	720575940626675837	ALl1_ventral	BAlc_ventral	291	4	ALl1_ventral_4	AL_LH_PLP	#d62728	8
720	78254029457120209	720575940659611777	ALl1_ventral	BAlc_ventral	292	4	ALl1_ventral_4	AL_LH_PLP	#d62728	8
721	80646498039697724	720575940631347011	ALl1_ventral	BAlc_ventral	293	4	ALl1_ventral_4	AL_LH_PLP	#d62728	8
722	78816910757777256	720575940623605943	ALl1_ventral	BAlc_ventral	294	4	ALl1_ventral_4	AL_LH_PLP	#d62728	8
723	80364885623986490	720575940614344354	ALl1_ventral	BAlc_ventral	295	4	ALl1_ventral_4	AL_LH_PLP	#d62728	8
724	78957373368276081	720575940637712243	ALl1_ventral	BAlc_ventral	296	4	ALl1_ventral_4	AL_LH_PLP	#d62728	8
725	80717072942408928	720575940623707575	ALl1_ventral	BAlc_ventral	297	4	ALl1_ventral_4	AL_LH_PLP	#d62728	8
726	78535573219962641	720575940628059722	ALl1_ventral	BAlc_ventral	298	4	ALl1_ventral_4	AL_LH_PLP	#d62728	8
727	80717072942396757	720575940610292430	ALl1_ventral	BAlc_ventral	299	4	ALl1_ventral_4	AL_LH_PLP	#d62728	8
728	78746542013797815	720575940617552541	ALl1_ventral	BAlc_ventral	300	4	ALl1_ventral_4	AL_LH_PLP	#d62728	8
729	82122867478991521	720575940612714723	ALl1_ventral	BAlc_ventral	301	4	ALl1_ventral_4	AL_LH_PLP	#d62728	8
730	78535641939371631	720575940607990229	ALl1_ventral	BAlc_ventral	302	4	ALl1_ventral_4	AL_LH_PLP	#d62728	8
731	81349498152142616	720575940627252282	ALl1_ventral	BAlc_ventral	303	4	ALl1_ventral_4	AL_LH_PLP	#d62728	8
732	78605941964119319	720575940641977589	ALl1_ventral	BAlc_ventral	304	4	ALl1_ventral_4	AL_LH_PLP	#d62728	8
733	80857879149851234	720575940634035863	ALl1_ventral	BAlc_ventral	305	4	ALl1_ventral_4	AL_LH_PLP	#d62728	8
734	78535573219995322	720575940624695629	ALl1_ventral	BAlc_ventral	306	4	ALl1_ventral_4	AL_LH_PLP	#d62728	8
735	81841186276949778	720575940629301248	ALl1_ventral	BAlc_ventral	307	4	ALl1_ventral_4	AL_LH_PLP	#d62728	8
736	76985330745673652	720575940637910106	ALl1_ventral	BAlc_ventral	308	4	ALl1_ventral_4	AL_LH_PLP	#d62728	8
737	81350391505250195	720575940635066975	ALl1_ventral	BAlc_ventral	309	4	ALl1_ventral_4	AL_LH_PLP	#d62728	8
738	78676241989230775	720575940619411147	ALl1_ventral	BAlc_ventral	310	4	ALl1_ventral_4	AL_LH_PLP	#d62728	8
739	79027604606945070	720575940613613619	ALl1_ventral	BAlc_ventral	311	4	ALl1_ventral_4	AL_LH_PLP	#d62728	2
740	80364748184608822	720575940628514647	ALl1_ventral	BAlc_ventral	312	4	ALl1_ventral_4	AL_LH_PLP	#d62728	2
741	79238642186732594	720575940625805084	ALl1_ventral	BAlc_ventral	313	4	ALl1_ventral_4	AL_LH_PLP	#d62728	2
742	79168342161807006	720575940620920831	ALl1_ventral	BAlc_ventral	314	4	ALl1_ventral_4	AL_LH_PLP	#d62728	2
743	80224010696607352	720575940604412588	ALl1_ventral	BAlc_ventral	315	4	ALl1_ventral_4	AL_LH_PLP	#d62728	2
744	80294379440696616	720575940628504919	ALl1_ventral	BAlc_ventral	316	4	ALl1_ventral_4	AL_LH_PLP	#d62728	2
745	80223941977078360	720575940612598499	ALl1_ventral	BAlc_ventral	317	4	ALl1_ventral_4	AL_LH_PLP	#d62728	2
746	80857879083026524	720575940621776161	ALl1_ventral	BAlc_ventral	318	4	ALl1_ventral_4	AL_LH_PLP	#d62728	2
747	78253892018043131	720575940623547133	ALl1_ventral	BAlc_ventral	319	4	ALl1_ventral_4	AL_LH_PLP	#d62728	2
748	80717072875344927	720575940605400096	ALl1_ventral	BAlc_ventral	320	4	ALl1_ventral_4	AL_LH_PLP	#d62728	2
749	78746404507951234	720575940622070554	ALl1_ventral	BAlc_ventral	321	4	ALl1_ventral_4	AL_LH_PLP	#d62728	2
750	78676104483087325	720575940624262588	ALl1_ventral	BAlc_ventral	322	4	ALl1_ventral_4	AL_LH_PLP	#d62728	2
751	80928179107721985	720575940625431870	ALl1_ventral	BAlc_ventral	323	4	ALl1_ventral_4	AL_LH_PLP	#d62728	2
752	78674043234014672	720575940612551594	ALl1_ventral	BAlc_ventral	324	4	ALl1_ventral_4	AL_LH_PLP	#d62728	2
753	81280160267678822	720575940619766219	ALl1_ventral	BAlc_ventral	325	4	ALl1_ventral_4	AL_LH_PLP	#d62728	2
754	80716798064233159	720575940624879911	ALl1_ventral	BAlc_ventral	326	4	ALl1_ventral_4	AL_LH_PLP	#d62728	2
755	78676035763907130	720575940612284569	ALl1_ventral	BAlc_ventral	327	4	ALl1_ventral_4	AL_LH_PLP	#d62728	2
756	80576404173446444	720575940618615360	ALl1_ventral	BAlc_ventral	328	4	ALl1_ventral_4	AL_LH_PLP	#d62728	2
757	78676310708476241	720575940619198016	ALl1_ventral	BAlc_ventral	329	4	ALl1_ventral_4	AL_LH_PLP	#d62728	2
758	78676241989207674	720575940659860353	ALl1_ventral	BAlc_ventral	330	4	ALl1_ventral_4	AL_LH_PLP	#d62728	2
759	80787510405742942	720575940631801671	ALl1_ventral	BAlc_ventral	331	4	ALl1_ventral_4	AL_LH_PLP	#d62728	2
760	78605804525529288	720575940623986364	ALlv1	BAlp4	0	1	ALlv1_1	GNG_LH_SAD	#1f77b4	4
761	78816773318996766	720575940628024107	ALlv1	BAlp4	1	1	ALlv1_1	GNG_LH_SAD	#1f77b4	4
762	81350529011901585	720575940629894716	ALlv1	BAlp4	2	1	ALlv1_1	GNG_LH_SAD	#1f77b4	4
763	80505760551360282	720575940610609454	ALlv1	BAlp4	3	1	ALlv1_1	GNG_LH_SAD	#1f77b4	4
764	80505760551382650	720575940619559838	ALlv1	BAlp4	4	1	ALlv1_1	GNG_LH_SAD	#1f77b4	4
765	81209516712454542	720575940628362058	ALlv1	BAlp4	5	1	ALlv1_1	GNG_LH_SAD	#1f77b4	4
766	81911211557716387	720575940630686060	ALlv1	BAlp4	6	1	ALlv1_1	GNG_LH_SAD	#1f77b4	4
767	81139285407189346	720575940636734382	ALlv1	BAlp4	7	1	ALlv1_1	GNG_LH_SAD	#1f77b4	4
768	81068847943628425	720575940627514627	ALlv1	BAlp4	8	1	ALlv1_1	GNG_LH_SAD	#1f77b4	4
769	80505829270902593	720575940609030776	ALlv1	BAlp4	9	1	ALlv1_1	GNG_LH_SAD	#1f77b4	4
770	80505760551388797	720575940609617614	ALlv1	BAlp4	10	1	ALlv1_1	GNG_LH_SAD	#1f77b4	4
771	78676310708655858	720575940627947772	ALlv1	BAlp4	11	1	ALlv1_1	GNG_LH_SAD	#1f77b4	4
772	77831748339469165	720575940638642547	ALlv1	BAlp4	12	1	ALlv1_1	GNG_LH_SAD	#1f77b4	4
773	78605804525544515	720575940626390018	ALlv1	BAlp4	13	1	ALlv1_1	GNG_LH_SAD	#1f77b4	4
774	78676173269659357	720575940621089741	ALlv1	BAlp4	14	1	ALlv1_1	GNG_LH_SAD	#1f77b4	4
775	78605873245036662	720575940614058399	ALlv1	BAlp4	15	1	ALlv1_1	GNG_LH_SAD	#1f77b4	4
776	78605804525565260	720575940618878401	ALlv1	BAlp4	16	1	ALlv1_1	GNG_LH_SAD	#1f77b4	4
777	78676448147575223	720575940636592270	ALlv1	BAlp4	17	1	ALlv1_1	GNG_LH_SAD	#1f77b4	4
778	78605873245052401	720575940632852124	ALlv1	BAlp4	18	1	ALlv1_1	GNG_LH_SAD	#1f77b4	4
779	81772535250908871	720575940623982484	ALlv1	BAlp4	19	2	ALlv1_2	GNG_VES_WED	#ff7f0e	2
780	78676310775454765	720575940630569465	ALlv1	BAlp4	20	2	ALlv1_2	GNG_VES_WED	#ff7f0e	2
781	80998960235284183	720575940628654159	ALlv1	BAlp4	21	2	ALlv1_2	GNG_VES_WED	#ff7f0e	2
782	78183660779983697	720575940625331843	ALlv1	BAlp4	22	2	ALlv1_2	GNG_VES_WED	#ff7f0e	2
783	81350597731356603	720575940625335754	ALlv1	BAlp4	23	2	ALlv1_2	GNG_VES_WED	#ff7f0e	2
784	81773222579720841	720575940631472076	ALlv1	BAlp4	24	2	ALlv1_2	GNG_VES_WED	#ff7f0e	2
785	77480454374487848	720575940632380898	ALlv1	BAlp4	25	2	ALlv1_2	GNG_VES_WED	#ff7f0e	2
786	78113773072299703	720575940627469394	ALlv1	BAlp4	26	2	ALlv1_2	GNG_VES_WED	#ff7f0e	2
787	78254235682742686	720575940653315489	ALlv1	BAlp4	27	2	ALlv1_2	GNG_VES_WED	#ff7f0e	2
788	77620779478741698	720575940620294821	ALlv1	BAlp4	28	2	ALlv1_2	GNG_VES_WED	#ff7f0e	2
789	80858291534087453	720575940644978711	ALlv1	BAlp4	29	2	ALlv1_2	GNG_VES_WED	#ff7f0e	2
790	78465548140314414	720575940609768149	ALlv1	BAlp4	30	2	ALlv1_2	GNG_VES_WED	#ff7f0e	2
791	78816704599323140	720575940625627023	ALlv1	BAlp4	31	3	ALlv1_3	AL_LH_MB_CA	#2ca02c	5
792	78676035830428772	720575940629492844	ALlv1	BAlp4	32	3	ALlv1_3	AL_LH_MB_CA	#2ca02c	5
793	78462662123578188	720575940625176094	ALlv1	BAlp4	33	3	ALlv1_3	AL_LH_MB_CA	#2ca02c	5
794	78816635879840083	720575940630432815	ALlv1	BAlp4	34	3	ALlv1_3	AL_LH_MB_CA	#2ca02c	5
795	78816635879819349	720575940630584079	ALlv1	BAlp4	35	3	ALlv1_3	AL_LH_MB_CA	#2ca02c	5
796	78746267135607614	720575940629089068	ALlv1	BAlp4	36	3	ALlv1_3	AL_LH_MB_CA	#2ca02c	5
797	78746267135657099	720575940610423538	ALlv1	BAlp4	37	3	ALlv1_3	AL_LH_MB_CA	#2ca02c	5
798	77899712237161002	720575940632627757	ALlv1	BAlp4	38	3	ALlv1_3	AL_LH_MB_CA	#2ca02c	5
799	78746335855127191	720575940639384947	ALlv1	BAlp4	39	3	ALlv1_3	AL_LH_MB_CA	#2ca02c	5
800	78746335855140896	720575940623576141	ALlv1	BAlp4	40	3	ALlv1_3	AL_LH_MB_CA	#2ca02c	5
801	80787166808108315	720575940618404510	ALlv1	BAlp4	41	3	ALlv1_3	AL_LH_MB_CA	#2ca02c	5
802	81139285406857508	720575940614576396	ALlv1	BAlp4	42	3	ALlv1_3	AL_LH_MB_CA	#2ca02c	5
803	81773016354606008	720575940611323670	ALlv1	BAlp4	43	3	ALlv1_3	AL_LH_MB_CA	#2ca02c	5
804	80575991856348572	720575940613016104	ALlv1	BAlp4	44	3	ALlv1_3	AL_LH_MB_CA	#2ca02c	5
805	81773016354511693	720575940611520721	ALlv1	BAlp4	45	3	ALlv1_3	AL_LH_MB_CA	#2ca02c	5
806	80646360600563452	720575940620624589	ALlv1	BAlp4	46	3	ALlv1_3	AL_LH_MB_CA	#2ca02c	5
807	80716798064216928	720575940624083484	ALlv1	BAlp4	47	3	ALlv1_3	AL_LH_MB_CA	#2ca02c	5
808	80787166808370067	720575940619576000	ALlv1	BAlp4	48	3	ALlv1_3	AL_LH_MB_CA	#2ca02c	5
809	80787166808398106	720575940620566808	ALlv1	BAlp4	49	3	ALlv1_3	AL_LH_MB_CA	#2ca02c	5
810	80435254367973650	720575940612829663	ALlv1	BAlp4	50	3	ALlv1_3	AL_LH_MB_CA	#2ca02c	0
811	81773016421258547	720575940612217342	ALlv1	BAlp4	51	3	ALlv1_3	AL_LH_MB_CA	#2ca02c	0
812	80505691831449722	720575940617642832	ALlv1	BAlp4	52	3	ALlv1_3	AL_LH_MB_CA	#2ca02c	0
813	80505623112044962	720575940615808029	ALlv1	BAlp4	53	3	ALlv1_3	AL_LH_MB_CA	#2ca02c	0
814	80505623112085233	720575940624834697	ALlv1	BAlp4	54	3	ALlv1_3	AL_LH_MB_CA	#2ca02c	0
815	80505691831653502	720575940629906425	ALlv1	BAlp4	55	3	ALlv1_3	AL_LH_MB_CA	#2ca02c	0
816	80576060575779416	720575940611415021	ALlv1	BAlp4	56	3	ALlv1_3	AL_LH_MB_CA	#2ca02c	0
817	80505691831565515	720575940610658766	ALlv1	BAlp4	57	3	ALlv1_3	AL_LH_MB_CA	#2ca02c	0
818	80224423013223297	720575940631301715	ALlv1	BAlp4	58	3	ALlv1_3	AL_LH_MB_CA	#2ca02c	0
819	80505691831435529	720575940630895055	ALlv1	BAlp4	59	3	ALlv1_3	AL_LH_MB_CA	#2ca02c	0
820	82052155271489671	720575940631054634	ALlv1	BAlp4	60	3	ALlv1_3	AL_LH_MB_CA	#2ca02c	0
821	78887142062847463	720575940608845525	ALlv1	BAlp4	61	3	ALlv1_3	AL_LH_MB_CA	#2ca02c	0
822	78887073276944602	720575940608199748	ALlv1	BAlp4	62	3	ALlv1_3	AL_LH_MB_CA	#2ca02c	0
823	78887141996192308	720575940624515571	ALlv1	BAlp4	63	3	ALlv1_3	AL_LH_MB_CA	#2ca02c	0
824	78887142063133047	720575940608376622	ALlv1	BAlp4	64	3	ALlv1_3	AL_LH_MB_CA	#2ca02c	0
825	78816773318847155	720575940604919473	ALlv1	BAlp4	65	3	ALlv1_3	AL_LH_MB_CA	#2ca02c	0
826	78816704599362766	720575940624200974	ALlv1	BAlp4	66	3	ALlv1_3	AL_LH_MB_CA	#2ca02c	0
827	78816704599328715	720575940628164222	ALlv1	BAlp4	67	3	ALlv1_3	AL_LH_MB_CA	#2ca02c	0
828	78887073343513265	720575940626247823	ALlv1	BAlp4	68	3	ALlv1_3	AL_LH_MB_CA	#2ca02c	0
829	78887073343476173	720575940618461121	ALlv1	BAlp4	69	3	ALlv1_3	AL_LH_MB_CA	#2ca02c	0
830	78887142063082549	720575940625544069	ALlv1	BAlp4	70	3	ALlv1_3	AL_LH_MB_CA	#2ca02c	0
831	78816773318784054	720575940618817984	ALlv1	BAlp4	71	3	ALlv1_3	AL_LH_MB_CA	#2ca02c	0
832	81068985382641375	720575940612031986	ALlv1	BAlp4	72	3	ALlv1_3	AL_LH_MB_CA	#2ca02c	0
833	81209310554223541	720575940623237161	ALlv1	BAlp4	73	3	ALlv1_3	AL_LH_MB_CA	#2ca02c	0
834	78676035830570867	720575940634932472	ALlv1	BAlp4	74	3	ALlv1_3	AL_LH_MB_CA	#2ca02c	0
835	78605598366837924	720575940633356883	ALlv1	BAlp4	75	3	ALlv1_3	AL_LH_MB_CA	#2ca02c	0
836	78746473294335045	720575940619430420	ALlv1	BAlp4	76	3	ALlv1_3	AL_LH_MB_CA	#2ca02c	0
837	78676173269638164	720575940617839739	ALlv1	BAlp4	77	1	ALlv1_1	GNG_LH_SAD	#1f77b4	0
838	78746404574762591	720575940604911793	ALlv1	BAlp4	78	3	ALlv1_3	AL_LH_MB_CA	#2ca02c	0
839	78746473294339898	720575940632128908	ALlv1	BAlp4	79	3	ALlv1_3	AL_LH_MB_CA	#2ca02c	0
840	78746473294299889	720575940633552028	ALlv1	BAlp4	80	3	ALlv1_3	AL_LH_MB_CA	#2ca02c	0
841	78676173269614264	720575940623307447	ALlv1	BAlp4	81	3	ALlv1_3	AL_LH_MB_CA	#2ca02c	0
842	78746473294318992	720575940645532292	ALlv1	BAlp4	82	3	ALlv1_3	AL_LH_MB_CA	#2ca02c	0
843	78746404574747562	720575940607539907	ALlv1	BAlp4	83	3	ALlv1_3	AL_LH_MB_CA	#2ca02c	0
844	78746473294279263	720575940638415731	ALlv1	BAlp4	84	3	ALlv1_3	AL_LH_MB_CA	#2ca02c	0
845	78816773318887813	720575940631576351	ALlv1	BAlp4	85	3	ALlv1_3	AL_LH_MB_CA	#2ca02c	0
846	78746473294307653	720575940622223812	ALlv1	BAlp4	86	3	ALlv1_3	AL_LH_MB_CA	#2ca02c	0
847	81209654151409395	720575940603446374	ALlv1	BAlp4	87	3	ALlv1_3	AL_LH_MB_CA	#2ca02c	0
848	78816704599381457	720575940620917375	ALlv1	BAlp4	88	3	ALlv1_3	AL_LH_MB_CA	#2ca02c	0
849	80505623112254982	720575940617972901	ALlv1	BAlp4	89	3	ALlv1_3	AL_LH_MB_CA	#2ca02c	0
850	80435254368159575	720575940618800225	ALlv1	BAlp4	90	3	ALlv1_3	AL_LH_MB_CA	#2ca02c	0
851	81280022895559912	720575940615270545	ALlv1	BAlp4	91	3	ALlv1_3	AL_LH_MB_CA	#2ca02c	0
852	81350529078283808	720575940604624574	ALlv1	BAlp4	92	3	ALlv1_3	AL_LH_MB_CA	#2ca02c	0
853	81491129061187637	720575940627399724	ALlv1	BAlp4	93	3	ALlv1_3	AL_LH_MB_CA	#2ca02c	0
854	80435323087715360	720575940626682682	ALlv1	BAlp4	94	3	ALlv1_3	AL_LH_MB_CA	#2ca02c	0
855	81280228987129208	720575940623673802	ALlv1	BAlp4	95	3	ALlv1_3	AL_LH_MB_CA	#2ca02c	0
856	80505623112360932	720575940639202467	ALlv1	BAlp4	96	3	ALlv1_3	AL_LH_MB_CA	#2ca02c	0
857	80505760551368009	720575940637185252	ALlv1	BAlp4	97	3	ALlv1_3	AL_LH_MB_CA	#2ca02c	0
858	80505623112375248	720575940648206468	ALlv1	BAlp4	98	3	ALlv1_3	AL_LH_MB_CA	#2ca02c	0
859	80787304247033372	720575940623262819	ALlv1	BAlp4	99	4	ALlv1_4	AL_LH_SIP	#d62728	3
860	78887141996141522	720575940607195826	ALlv1	BAlp4	100	4	ALlv1_4	AL_LH_SIP	#d62728	3
861	80435323087286480	720575940623815486	ALlv1	BAlp4	101	4	ALlv1_4	AL_LH_SIP	#d62728	3
862	80505691831465594	720575940645106723	ALlv1	BAlp4	102	4	ALlv1_4	AL_LH_SIP	#d62728	3
863	78816773252038238	720575940611557785	ALlv1	BAlp4	103	4	ALlv1_4	AL_LH_SIP	#d62728	3
864	80646429253051306	720575940622547421	ALlv1	BAlp4	104	4	ALlv1_4	AL_LH_SIP	#d62728	3
865	80505691764883833	720575940612678637	ALlv1	BAlp4	105	4	ALlv1_4	AL_LH_SIP	#d62728	3
866	80716866716375102	720575940632216928	ALlv1	BAlp4	106	4	ALlv1_4	AL_LH_SIP	#d62728	3
867	80576060508734738	720575940625237891	ALlv1	BAlp4	107	4	ALlv1_4	AL_LH_SIP	#d62728	3
868	80716866716348901	720575940619874729	ALlv1	BAlp4	108	4	ALlv1_4	AL_LH_SIP	#d62728	3
869	80646497972301974	720575940636096948	ALlv1	BAlp4	109	4	ALlv1_4	AL_LH_SIP	#d62728	3
870	80716866716379247	720575940606498313	ALlv1	BAlp4	110	4	ALlv1_4	AL_LH_SIP	#d62728	3
871	80787235460522576	720575940611856498	ALlv1	BAlp4	111	4	ALlv1_4	AL_LH_SIP	#d62728	3
872	80576060508867465	720575940612821727	ALlv1	BAlp4	112	4	ALlv1_4	AL_LH_SIP	#d62728	3
873	80646497972329823	720575940622567659	ALlv1	BAlp4	113	4	ALlv1_4	AL_LH_SIP	#d62728	3
874	80505691831549671	720575940646416419	ALlv1	BAlp4	114	4	ALlv1_4	AL_LH_SIP	#d62728	3
875	78816773251959434	720575940607001986	ALlv1	BAlp4	115	4	ALlv1_4	AL_LH_SIP	#d62728	3
876	78746404507566790	720575940642212552	ALlv1	BAlp4	116	4	ALlv1_4	AL_LH_SIP	#d62728	3
877	78816773251872860	720575940627114492	ALlv1	BAlp4	117	4	ALlv1_4	AL_LH_SIP	#d62728	3
878	78816773252130598	720575940627928911	ALlv1	BAlp4	118	4	ALlv1_4	AL_LH_SIP	#d62728	3
879	78816773251810721	720575940628303607	ALlv1	BAlp4	119	4	ALlv1_4	AL_LH_SIP	#d62728	3
880	78816773251918597	720575940612526819	ALlv1	BAlp4	120	4	ALlv1_4	AL_LH_SIP	#d62728	3
881	78746404507506946	720575940622273757	ALlv1	BAlp4	121	4	ALlv1_4	AL_LH_SIP	#d62728	3
882	78676035763270996	720575940620840368	ALlv1	BAlp4	122	4	ALlv1_4	AL_LH_SIP	#d62728	3
883	78605666952547533	720575940635204247	ALlv1	BAlp4	123	4	ALlv1_4	AL_LH_SIP	#d62728	3
884	78746404507585187	720575940621792438	ALlv1	BAlp4	124	4	ALlv1_4	AL_LH_SIP	#d62728	3
885	78816773251863117	720575940619964788	ALlv1	BAlp4	125	4	ALlv1_4	AL_LH_SIP	#d62728	3
886	78887142062943603	720575940619317883	ALlv1	BAlp4	126	4	ALlv1_4	AL_LH_SIP	#d62728	1
887	78887142062907589	720575940626646474	ALlv1	BAlp4	127	4	ALlv1_4	AL_LH_SIP	#d62728	1
888	80505691831599299	720575940629470480	ALlv1	BAlp4	128	4	ALlv1_4	AL_LH_SIP	#d62728	1
889	80504111552078676	720575940629556752	ALlv1	BAlp4	129	4	ALlv1_4	AL_LH_SIP	#d62728	1
890	80576197947845988	720575940631075688	ALlv1	BAlp4	130	4	ALlv1_4	AL_LH_SIP	#d62728	1
891	78887141996202624	720575940617030178	ALlv1	BAlp4	131	4	ALlv1_4	AL_LH_SIP	#d62728	1
892	78887141996035651	720575940638689001	ALlv1	BAlp4	132	4	ALlv1_4	AL_LH_SIP	#d62728	1
893	80505760484295339	720575940623634200	ALlv1	BAlp4	133	4	ALlv1_4	AL_LH_SIP	#d62728	1
894	80435323020698929	720575940627796111	ALlv1	BAlp4	134	4	ALlv1_4	AL_LH_SIP	#d62728	1
895	80435323087258138	720575940628834832	ALlv1	BAlp4	135	4	ALlv1_4	AL_LH_SIP	#d62728	1
896	78887141996136840	720575940613751186	ALlv1	BAlp4	136	4	ALlv1_4	AL_LH_SIP	#d62728	1
897	78816773252108177	720575940628056080	ALlv1	BAlp4	137	4	ALlv1_4	AL_LH_SIP	#d62728	1
898	78957442020921470	720575940629874806	ALlv1	BAlp4	138	4	ALlv1_4	AL_LH_SIP	#d62728	1
899	81350529011893894	720575940618593025	ALlv1	BAlp4	139	4	ALlv1_4	AL_LH_SIP	#d62728	1
900	78816841971419955	720575940626228996	ALlv1	BAlp4	140	4	ALlv1_4	AL_LH_SIP	#d62728	1
901	78887141996381946	720575940640823936	ALlv1	BAlp4	141	4	ALlv1_4	AL_LH_SIP	#d62728	1
902	81136880426744038	720575940622448166	ALlv1	BAlp4	142	4	ALlv1_4	AL_LH_SIP	#d62728	1
903	80505691764865776	720575940636895566	ALlv1	BAlp4	143	4	ALlv1_4	AL_LH_SIP	#d62728	1
904	80435460459639051	720575940618855344	ALlv1	BAlp4	144	4	ALlv1_4	AL_LH_SIP	#d62728	1
905	78887141996329145	720575940620823316	ALlv1	BAlp4	145	4	ALlv1_4	AL_LH_SIP	#d62728	1
906	78816773251988810	720575940628420008	ALlv1	BAlp4	146	4	ALlv1_4	AL_LH_SIP	#d62728	1
907	78816773252121461	720575940619393227	ALlv1	BAlp4	147	4	ALlv1_4	AL_LH_SIP	#d62728	1
908	78887141996338044	720575940604974978	ALlv1	BAlp4	148	4	ALlv1_4	AL_LH_SIP	#d62728	1
909	78887004623954578	720575940626507834	ALlv1	BAlp4	149	4	ALlv1_4	AL_LH_SIP	#d62728	1
910	78816773252129178	720575940625461223	ALlv1	BAlp4	150	4	ALlv1_4	AL_LH_SIP	#d62728	1
911	81702578890623880	720575940624605884	ALlv1	BAlp4	151	4	ALlv1_4	AL_LH_SIP	#d62728	1
912	80435323087375112	720575940634562927	ALlv1	BAlp4	152	4	ALlv1_4	AL_LH_SIP	#d62728	1
913	81632278866002521	720575940625802242	ALlv1	BAlp4	153	4	ALlv1_4	AL_LH_SIP	#d62728	1
914	80435323087249161	720575940628968198	ALlv1	BAlp4	154	4	ALlv1_4	AL_LH_SIP	#d62728	1
915	78324329548911886	720575940610956334	ALv1	BAla1	0	1	ALv1_1	GNG_SCL_VES	#1f77b4	1
916	81139972534802225	720575940629437378	ALv1	BAla1	1	1	ALv1_1	GNG_SCL_VES	#1f77b4	1
917	78324398268319423	720575940660281217	ALv1	BAla1	2	1	ALv1_1	GNG_SCL_VES	#1f77b4	1
918	78324398268347214	720575940622541005	ALv1	BAla1	3	1	ALv1_1	GNG_SCL_VES	#1f77b4	1
919	80998616638618391	720575940620441024	ALv1	BAla1	4	1	ALv1_1	GNG_SCL_VES	#1f77b4	1
920	81069054102199533	720575940638865011	ALv1	BAla1	5	1	ALv1_1	GNG_SCL_VES	#1f77b4	1
921	80716935569947479	720575940627731206	ALv1	BAla1	6	1	ALv1_1	GNG_SCL_VES	#1f77b4	1
922	78605735806067482	720575940605028017	ALv1	BAla1	7	1	ALv1_1	GNG_SCL_VES	#1f77b4	1
923	80857604271805707	720575940612355507	ALv1	BAla1	8	2	ALv1_2	AL_LH_MB_PED	#ff7f0e	4
924	78394492067237540	720575940646122804	ALv1	BAla1	9	2	ALv1_2	AL_LH_MB_PED	#ff7f0e	4
925	78394560786641227	720575940627080079	ALv1	BAla1	10	2	ALv1_2	AL_LH_MB_PED	#ff7f0e	4
926	80928041668792086	720575940626657802	ALv1	BAla1	11	2	ALv1_2	AL_LH_MB_PED	#ff7f0e	4
927	78394423347701936	720575940619620852	ALv1	BAla1	12	2	ALv1_2	AL_LH_MB_PED	#ff7f0e	4
928	80857672924568828	720575940624094210	ALv1	BAla1	13	2	ALv1_2	AL_LH_MB_PED	#ff7f0e	4
929	78394423347631527	720575940630093051	ALv1	BAla1	14	2	ALv1_2	AL_LH_MB_PED	#ff7f0e	4
930	80857604205204025	720575940639013027	ALv1	BAla1	15	2	ALv1_2	AL_LH_MB_PED	#ff7f0e	4
931	78464860811532763	720575940634229615	ALv1	BAla1	16	2	ALv1_2	AL_LH_MB_PED	#ff7f0e	4
932	78464860811589600	720575940632720026	ALv1	BAla1	17	2	ALv1_2	AL_LH_MB_PED	#ff7f0e	4
933	81489686153019940	720575940621103743	ALv1	BAla1	18	2	ALv1_2	AL_LH_MB_PED	#ff7f0e	4
934	80857604204979427	720575940631742156	ALv1	BAla1	19	2	ALv1_2	AL_LH_MB_PED	#ff7f0e	4
935	78394629506194959	720575940626091602	ALv1	BAla1	20	2	ALv1_2	AL_LH_MB_PED	#ff7f0e	4
936	78394629506183428	720575940626023001	ALv1	BAla1	21	2	ALv1_2	AL_LH_MB_PED	#ff7f0e	4
937	78324260761927668	720575940638677070	ALv1	BAla1	22	2	ALv1_2	AL_LH_MB_PED	#ff7f0e	4
938	80928041668638699	720575940615104927	ALv1	BAla1	23	2	ALv1_2	AL_LH_MB_PED	#ff7f0e	4
939	80928041668724409	720575940642410020	ALv1	BAla1	24	2	ALv1_2	AL_LH_MB_PED	#ff7f0e	4
940	78324192042362752	720575940621820540	ALv1	BAla1	25	2	ALv1_2	AL_LH_MB_PED	#ff7f0e	4
941	80998410412667331	720575940621765708	ALv1	BAla1	26	2	ALv1_2	AL_LH_MB_PED	#ff7f0e	4
942	80928110388157885	720575940618660043	ALv1	BAla1	27	2	ALv1_2	AL_LH_MB_PED	#ff7f0e	4
943	81069054101700925	720575940629947439	ALv1	BAla1	28	2	ALv1_2	AL_LH_MB_PED	#ff7f0e	4
944	80787166808102380	720575940638583869	ALv1	BAla1	29	2	ALv1_2	AL_LH_MB_PED	#ff7f0e	4
945	81069122821178298	720575940626601994	ALv1	BAla1	30	2	ALv1_2	AL_LH_MB_PED	#ff7f0e	4
946	78535160836401368	720575940608341806	ALv1	BAla1	31	2	ALv1_2	AL_LH_MB_PED	#ff7f0e	4
947	78464792092142005	720575940615322674	ALv1	BAla1	32	2	ALv1_2	AL_LH_MB_PED	#ff7f0e	4
948	78535160836456305	720575940612062426	ALv1	BAla1	33	2	ALv1_2	AL_LH_MB_PED	#ff7f0e	4
949	78535160836502855	720575940632571583	ALv1	BAla1	34	2	ALv1_2	AL_LH_MB_PED	#ff7f0e	4
950	80857535552276113	720575940630983954	ALv1	BAla1	35	2	ALv1_2	AL_LH_MB_PED	#ff7f0e	4
951	77407955594674178	720575940624863015	ALv1	BAla1	36	2	ALv1_2	AL_LH_MB_PED	#ff7f0e	4
952	78394560786879600	720575940621620229	ALv1	BAla1	37	2	ALv1_2	AL_LH_MB_PED	#ff7f0e	4
953	78464860811565181	720575940612167794	ALv1	BAla1	38	2	ALv1_2	AL_LH_MB_PED	#ff7f0e	4
954	81139491565365151	720575940625402501	ALv1	BAla1	39	2	ALv1_2	AL_LH_MB_PED	#ff7f0e	4
955	81069054101703272	720575940620956144	ALv1	BAla1	40	2	ALv1_2	AL_LH_MB_PED	#ff7f0e	4
956	78535160836283697	720575940619600293	ALv1	BAla1	41	3	ALv1_3	AL_LAL_LH	#2ca02c	3
957	78535092116836298	720575940638573638	ALv1	BAla1	42	3	ALv1_3	AL_LAL_LH	#2ca02c	3
958	78675898324944606	720575940623922869	ALv1	BAla1	43	3	ALv1_3	AL_LAL_LH	#2ca02c	3
959	81069054101710056	720575940643152164	ALv1	BAla1	44	3	ALv1_3	AL_LAL_LH	#2ca02c	3
960	81069054101699809	720575940629451833	ALv1	BAla1	45	3	ALv1_3	AL_LAL_LH	#2ca02c	3
961	81069122821176263	720575940604880562	ALv1	BAla1	46	3	ALv1_3	AL_LAL_LH	#2ca02c	3
962	81069122821184103	720575940626642981	ALv1	BAla1	47	3	ALv1_3	AL_LAL_LH	#2ca02c	3
963	80646360600313923	720575940620949012	ALv1	BAla1	48	3	ALv1_3	AL_LAL_LH	#2ca02c	3
964	80716660558497604	720575940626352944	ALv1	BAla1	49	3	ALv1_3	AL_LAL_LH	#2ca02c	3
965	81069122821177147	720575940606604977	ALv1	BAla1	50	3	ALv1_3	AL_LAL_LH	#2ca02c	3
966	81069122821179814	720575940622541573	ALv1	BAla1	51	3	ALv1_3	AL_LAL_LH	#2ca02c	3
967	78605460861069933	720575940618601966	ALv1	BAla1	52	3	ALv1_3	AL_LAL_LH	#2ca02c	3
968	81069122821175873	720575940632949867	ALv1	BAla1	53	3	ALv1_3	AL_LAL_LH	#2ca02c	3
969	78675829605361106	720575940612655729	ALv1	BAla1	54	3	ALv1_3	AL_LAL_LH	#2ca02c	3
970	78675898324890420	720575940630859068	ALv1	BAla1	55	3	ALv1_3	AL_LAL_LH	#2ca02c	3
971	78605529580733331	720575940625154539	ALv1	BAla1	56	3	ALv1_3	AL_LAL_LH	#2ca02c	3
972	78605460861088103	720575940624996794	ALv1	BAla1	57	3	ALv1_3	AL_LAL_LH	#2ca02c	3
973	78605529580695765	720575940627102210	ALv1	BAla1	58	3	ALv1_3	AL_LAL_LH	#2ca02c	3
974	78746267135686600	720575940619439576	ALv1	BAla1	59	3	ALv1_3	AL_LAL_LH	#2ca02c	3
975	78113772937962833	720575940634976174	ALv1	BAla1	60	3	ALv1_3	AL_LAL_LH	#2ca02c	3
976	78675967044385231	720575940623039672	ALv1	BAla1	61	3	ALv1_3	AL_LAL_LH	#2ca02c	3
977	78746267135663842	720575940608295032	ALv1	BAla1	62	3	ALv1_3	AL_LAL_LH	#2ca02c	3
978	78605598300190292	720575940620196628	ALv1	BAla1	63	3	ALv1_3	AL_LAL_LH	#2ca02c	3
979	78605598300269402	720575940614774923	ALv1	BAla1	64	3	ALv1_3	AL_LAL_LH	#2ca02c	3
980	81069054101704834	720575940613762466	ALv1	BAla1	65	3	ALv1_3	AL_LAL_LH	#2ca02c	3
981	81069054101699312	720575940636401776	ALv1	BAla1	66	3	ALv1_3	AL_LAL_LH	#2ca02c	3
982	81069054101700774	720575940613084482	ALv1	BAla1	67	3	ALv1_3	AL_LAL_LH	#2ca02c	3
983	80646360600418480	720575940609903602	ALv1	BAla1	68	3	ALv1_3	AL_LAL_LH	#2ca02c	3
984	81139422845897121	720575940615775771	ALv1	BAla1	69	3	ALv1_3	AL_LAL_LH	#2ca02c	3
985	80716798063991753	720575940619376767	ALv1	BAla1	70	3	ALv1_3	AL_LAL_LH	#2ca02c	3
986	80505623111954804	720575940617244372	ALv1	BAla1	71	3	ALv1_3	AL_LAL_LH	#2ca02c	3
987	80505623045426203	720575940617728852	ALv1	BAla1	72	3	ALv1_3	AL_LAL_LH	#2ca02c	3
988	78746267068648362	720575940628916815	ALv1	BAla1	73	3	ALv1_3	AL_LAL_LH	#2ca02c	3
989	78887004557345504	720575940618605878	ALv1	BAla1	74	3	ALv1_3	AL_LAL_LH	#2ca02c	3
990	78464792092068142	720575940612992479	ALv1	BAla1	75	3	ALv1_3	AL_LAL_LH	#2ca02c	3
991	80787098022045074	720575940621343348	ALv1	BAla1	76	3	ALv1_3	AL_LAL_LH	#2ca02c	3
992	81139491565363893	720575940627958889	ALv1	BAla1	77	3	ALv1_3	AL_LAL_LH	#2ca02c	3
993	78464860811733236	720575940632463464	ALv1	BAla1	78	3	ALv1_3	AL_LAL_LH	#2ca02c	3
994	78535160836530079	720575940634715743	ALv1	BAla1	79	3	ALv1_3	AL_LAL_LH	#2ca02c	3
995	78464654652941156	720575940627719184	ALv1	BAla1	80	3	ALv1_3	AL_LAL_LH	#2ca02c	3
996	78535023397097927	720575940617470137	ALv1	BAla1	81	3	ALv1_3	AL_LAL_LH	#2ca02c	3
997	80857466766182654	720575940620622691	ALv1	BAla1	82	3	ALv1_3	AL_LAL_LH	#2ca02c	3
998	81069122821176434	720575940612653937	ALv1	BAla1	83	3	ALv1_3	AL_LAL_LH	#2ca02c	3
999	80716660558259290	720575940643517038	ALv1	BAla1	84	3	ALv1_3	AL_LAL_LH	#2ca02c	3
1000	81069122821170591	720575940613961522	ALv1	BAla1	85	3	ALv1_3	AL_LAL_LH	#2ca02c	3
1001	81069122821176387	720575940631619409	ALv1	BAla1	86	3	ALv1_3	AL_LAL_LH	#2ca02c	3
1002	80787166808084894	720575940613824914	ALv1	BAla1	87	3	ALv1_3	AL_LAL_LH	#2ca02c	3
1003	81069122821175042	720575940616703771	ALv1	BAla1	88	3	ALv1_3	AL_LAL_LH	#2ca02c	3
1004	81069054101699755	720575940624960522	ALv1	BAla1	89	3	ALv1_3	AL_LAL_LH	#2ca02c	3
1005	81139422845894937	720575940630301523	ALv1	BAla1	90	3	ALv1_3	AL_LAL_LH	#2ca02c	3
1006	81069054101698334	720575940619470939	ALv1	BAla1	91	3	ALv1_3	AL_LAL_LH	#2ca02c	3
1007	81069054101703577	720575940624204839	ALv1	BAla1	92	3	ALv1_3	AL_LAL_LH	#2ca02c	3
1008	81139422845908586	720575940608130606	ALv1	BAla1	93	3	ALv1_3	AL_LAL_LH	#2ca02c	3
1009	81069054101691675	720575940623047950	ALv1	BAla1	94	3	ALv1_3	AL_LAL_LH	#2ca02c	3
1010	81069054101703628	720575940603455846	ALv1	BAla1	95	3	ALv1_3	AL_LAL_LH	#2ca02c	3
1011	80787098088655519	720575940613943914	ALv1	BAla1	96	3	ALv1_3	AL_LAL_LH	#2ca02c	3
1012	80646360533646437	720575940624487975	ALv1	BAla1	97	3	ALv1_3	AL_LAL_LH	#2ca02c	3
1013	78816635812902128	720575940618609462	ALv1	BAla1	98	3	ALv1_3	AL_LAL_LH	#2ca02c	3
1014	78675967110962346	720575940633052641	ALv1	BAla1	99	3	ALv1_3	AL_LAL_LH	#2ca02c	3
1015	78746267135686595	720575940632994970	ALv1	BAla1	100	3	ALv1_3	AL_LAL_LH	#2ca02c	3
1016	78675967110935793	720575940609218258	ALv1	BAla1	101	3	ALv1_3	AL_LAL_LH	#2ca02c	3
1017	78675967110952864	720575940625097274	ALv1	BAla1	102	3	ALv1_3	AL_LAL_LH	#2ca02c	3
1018	78675967110926772	720575940628185538	ALv1	BAla1	103	3	ALv1_3	AL_LAL_LH	#2ca02c	3
1019	78535160836496250	720575940626449154	ALv1	BAla1	104	3	ALv1_3	AL_LAL_LH	#2ca02c	3
1020	78746267068589130	720575940615152011	ALv1	BAla1	105	3	ALv1_3	AL_LAL_LH	#2ca02c	3
1021	78675829604841144	720575940615081099	ALv1	BAla1	106	3	ALv1_3	AL_LAL_LH	#2ca02c	3
1022	81069122821175895	720575940640094592	ALv1	BAla1	107	3	ALv1_3	AL_LAL_LH	#2ca02c	3
1023	81069122821183016	720575940623872263	ALv1	BAla1	108	3	ALv1_3	AL_LAL_LH	#2ca02c	3
1024	78535160836453473	720575940616682875	ALv1	BAla1	109	3	ALv1_3	AL_LAL_LH	#2ca02c	3
1025	78535229556045355	720575940632721306	ALv1	BAla1	110	3	ALv1_3	AL_LAL_LH	#2ca02c	3
1026	78254166895761603	720575940620610217	ALv1	BAla1	111	3	ALv1_3	AL_LAL_LH	#2ca02c	3
1027	78535229556008108	720575940639341987	ALv1	BAla1	112	3	ALv1_3	AL_LAL_LH	#2ca02c	3
1028	78605529580668621	720575940636944966	ALv1	BAla1	113	3	ALv1_3	AL_LAL_LH	#2ca02c	3
1029	81069054101707732	720575940621021892	ALv1	BAla1	114	3	ALv1_3	AL_LAL_LH	#2ca02c	3
1030	81069054101710243	720575940620024396	ALv1	BAla1	115	3	ALv1_3	AL_LAL_LH	#2ca02c	3
1031	81069054101700862	720575940621142054	ALv1	BAla1	116	3	ALv1_3	AL_LAL_LH	#2ca02c	3
1032	81069054101708728	720575940604985265	ALv1	BAla1	117	3	ALv1_3	AL_LAL_LH	#2ca02c	3
1033	81069122821174768	720575940652875681	ALv1	BAla1	118	3	ALv1_3	AL_LAL_LH	#2ca02c	3
1034	81069122821177399	720575940615406751	ALv1	BAla1	119	3	ALv1_3	AL_LAL_LH	#2ca02c	3
1035	81069054101706260	720575940618214383	ALv1	BAla1	120	3	ALv1_3	AL_LAL_LH	#2ca02c	3
1036	81069054101707612	720575940625879537	ALv1	BAla1	121	3	ALv1_3	AL_LAL_LH	#2ca02c	3
1037	81069054101711256	720575940625823656	ALv1	BAla1	122	3	ALv1_3	AL_LAL_LH	#2ca02c	3
1038	81069054101707663	720575940619075437	ALv1	BAla1	123	3	ALv1_3	AL_LAL_LH	#2ca02c	3
1039	81069054101696642	720575940645403939	ALv1	BAla1	124	3	ALv1_3	AL_LAL_LH	#2ca02c	3
1040	78675967044458957	720575940639594611	ALv1	BAla1	125	3	ALv1_3	AL_LAL_LH	#2ca02c	3
1041	78605598300164772	720575940633688275	ALv1	BAla1	126	3	ALv1_3	AL_LAL_LH	#2ca02c	3
1042	78605529580776924	720575940609962389	ALv1	BAla1	127	3	ALv1_3	AL_LAL_LH	#2ca02c	3
1043	78605529580648083	720575940618840280	ALv1	BAla1	128	3	ALv1_3	AL_LAL_LH	#2ca02c	3
1044	78605529580598013	720575940617885643	ALv1	BAla1	129	3	ALv1_3	AL_LAL_LH	#2ca02c	3
1045	78605529580685587	720575940637749574	ALv1	BAla1	130	3	ALv1_3	AL_LAL_LH	#2ca02c	3
1046	78535160836427001	720575940616200276	ALv1	BAla1	131	3	ALv1_3	AL_LAL_LH	#2ca02c	3
1047	78605529580663124	720575940619417326	ALv1	BAla1	132	3	ALv1_3	AL_LAL_LH	#2ca02c	3
1048	78605529580708630	720575940629546538	ALv1	BAla1	133	3	ALv1_3	AL_LAL_LH	#2ca02c	3
1049	78816567160288967	720575940640007296	ALv1	BAla1	134	4	ALv1_4	AL_LH_MB_PED	#d62728	2
1050	78816567093816210	720575940613864891	ALv1	BAla1	135	4	ALv1_4	AL_LH_MB_PED	#d62728	2
1051	78816635812954946	720575940639138237	ALv1	BAla1	136	4	ALv1_4	AL_LH_MB_PED	#d62728	2
1052	78816567093778850	720575940629083211	ALv1	BAla1	137	4	ALv1_4	AL_LH_MB_PED	#d62728	2
1053	78816567160295426	720575940612320498	ALv1	BAla1	138	4	ALv1_4	AL_LH_MB_PED	#d62728	2
1054	78816567160295521	720575940615462978	ALv1	BAla1	139	4	ALv1_4	AL_LH_MB_PED	#d62728	2
1055	81069122821179948	720575940637582046	ALv1	BAla1	140	4	ALv1_4	AL_LH_MB_PED	#d62728	2
1056	81069122821178776	720575940607198898	ALv1	BAla1	141	4	ALv1_4	AL_LH_MB_PED	#d62728	2
1057	81069122821171765	720575940618087197	ALv1	BAla1	142	4	ALv1_4	AL_LH_MB_PED	#d62728	2
1058	81139422845907295	720575940626917393	ALv1	BAla1	143	4	ALv1_4	AL_LH_MB_PED	#d62728	2
1059	81139422845898371	720575940621141542	ALv1	BAla1	144	4	ALv1_4	AL_LH_MB_PED	#d62728	2
1060	81069122821164450	720575940628059948	ALv1	BAla1	145	4	ALv1_4	AL_LH_MB_PED	#d62728	2
1061	78746267135665628	720575940622151804	ALv1	BAla1	146	4	ALv1_4	AL_LH_MB_PED	#d62728	2
1062	78746335855144005	720575940630146103	ALv1	BAla1	147	4	ALv1_4	AL_LH_MB_PED	#d62728	2
1063	78746335855145317	720575940620710822	ALv1	BAla1	148	4	ALv1_4	AL_LH_MB_PED	#d62728	2
1064	78746267135682326	720575940624783091	ALv1	BAla1	149	4	ALv1_4	AL_LH_MB_PED	#d62728	2
1065	78746267135693799	720575940645104948	ALv1	BAla1	150	4	ALv1_4	AL_LH_MB_PED	#d62728	2
1066	78816704599250015	720575940632032652	ALv1	BAla1	151	4	ALv1_4	AL_LH_MB_PED	#d62728	2
1067	81069054101704829	720575940622649284	ALv1	BAla1	152	4	ALv1_4	AL_LH_MB_PED	#d62728	2
1068	81069054101699331	720575940629367863	ALv1	BAla1	153	4	ALv1_4	AL_LH_MB_PED	#d62728	2
1069	81139422845899641	720575940624650988	ALv1	BAla1	154	4	ALv1_4	AL_LH_MB_PED	#d62728	2
1070	80575991856273254	720575940621017540	ALv1	BAla1	155	4	ALv1_4	AL_LH_MB_PED	#d62728	2
1071	81069054101700747	720575940622840211	ALv1	BAla1	156	4	ALv1_4	AL_LH_MB_PED	#d62728	2
1072	78675760885739258	720575940628323919	ALv1	BAla1	157	4	ALv1_4	AL_LH_MB_PED	#d62728	2
1073	81139766376110992	720575940635465396	ALv1	BAla1	158	4	ALv1_4	AL_LH_MB_PED	#d62728	2
1074	81069122821176324	720575940622675494	ALv1	BAla1	159	4	ALv1_4	AL_LH_MB_PED	#d62728	2
1075	78746198416078848	720575940608942293	ALv1	BAla1	160	4	ALv1_4	AL_LH_MB_PED	#d62728	2
1076	78816567160292858	720575940634834544	ALv1	BAla1	161	4	ALv1_4	AL_LH_MB_PED	#d62728	2
1077	78746198416122383	720575940626959134	ALv1	BAla1	162	4	ALv1_4	AL_LH_MB_PED	#d62728	2
1078	81069122821177513	720575940622389735	ALv1	BAla1	163	4	ALv1_4	AL_LH_MB_PED	#d62728	2
1079	81069122821172653	720575940625219770	ALv1	BAla1	164	4	ALv1_4	AL_LH_MB_PED	#d62728	2
1080	81069122821170376	720575940622154620	ALv1	BAla1	165	4	ALv1_4	AL_LH_MB_PED	#d62728	2
1081	78746198349522371	720575940636523109	ALv1	BAla1	166	4	ALv1_4	AL_LH_MB_PED	#d62728	2
1082	81139491565361521	720575940617128705	ALv1	BAla1	167	4	ALv1_4	AL_LH_MB_PED	#d62728	2
1083	81139491565354839	720575940613818636	ALv1	BAla1	168	4	ALv1_4	AL_LH_MB_PED	#d62728	2
1084	81069122821175221	720575940627239946	ALv1	BAla1	169	4	ALv1_4	AL_LH_MB_PED	#d62728	2
1085	81069122821175238	720575940629778447	ALv1	BAla1	170	4	ALv1_4	AL_LH_MB_PED	#d62728	2
1086	78605392141289492	720575940631752356	ALv1	BAla1	171	4	ALv1_4	AL_LH_MB_PED	#d62728	2
1087	78675692165896870	720575940627822647	ALv1	BAla1	172	4	ALv1_4	AL_LH_MB_PED	#d62728	2
1088	78675829605294009	720575940614114814	ALv1	BAla1	173	4	ALv1_4	AL_LH_MB_PED	#d62728	2
1089	78535023397126573	720575940629242106	ALv1	BAla1	174	4	ALv1_4	AL_LH_MB_PED	#d62728	2
1090	81069122821174022	720575940622723598	ALv1	BAla1	175	4	ALv1_4	AL_LH_MB_PED	#d62728	2
1091	81139491565369766	720575940605391794	ALv1	BAla1	176	4	ALv1_4	AL_LH_MB_PED	#d62728	2
1092	81069122821172826	720575940618256833	ALv1	BAla1	177	4	ALv1_4	AL_LH_MB_PED	#d62728	2
1093	78816567160289060	720575940629317991	ALv1	BAla1	178	4	ALv1_4	AL_LH_MB_PED	#d62728	2
1094	78816567160292901	720575940622436277	ALv1	BAla1	179	4	ALv1_4	AL_LH_MB_PED	#d62728	2
1095	81069122821172935	720575940613355423	ALv1	BAla1	180	4	ALv1_4	AL_LH_MB_PED	#d62728	2
1096	77196574484525489	720575940627575569	ALv1	BAla1	181	4	ALv1_4	AL_LH_MB_PED	#d62728	2
1097	78816567093798279	720575940628951119	ALv1	BAla1	182	4	ALv1_4	AL_LH_MB_PED	#d62728	2
1098	81069122821182223	720575940625249618	ALv1	BAla1	183	5	ALv1_5	AL_LH_SLP	#9467bd	0
1099	81069122821183275	720575940637766051	ALv1	BAla1	184	5	ALv1_5	AL_LH_SLP	#9467bd	0
1100	81139491565368459	720575940629724380	ALv1	BAla1	185	5	ALv1_5	AL_LH_SLP	#9467bd	0
1101	81069122821170564	720575940622969096	ALv1	BAla1	186	5	ALv1_5	AL_LH_SLP	#9467bd	0
1102	77196437112543473	720575940619203925	ALv1	BAla1	187	5	ALv1_5	AL_LH_SLP	#9467bd	0
1103	78816567093829467	720575940636610270	ALv1	BAla1	188	4	ALv1_4	AL_LH_MB_PED	#d62728	0
1104	78816567093909785	720575940649743225	ALv1	BAla1	189	5	ALv1_5	AL_LH_SLP	#9467bd	0
1105	78816567093924738	720575940622193276	ALv1	BAla1	190	5	ALv1_5	AL_LH_SLP	#9467bd	0
1106	78816567093778942	720575940654869665	ALv1	BAla1	191	5	ALv1_5	AL_LH_SLP	#9467bd	0
1107	78816567093923551	720575940632375716	ALv1	BAla1	192	5	ALv1_5	AL_LH_SLP	#9467bd	0
1108	80716729344615055	720575940623264906	ALv1	BAla1	193	5	ALv1_5	AL_LH_SLP	#9467bd	0
1109	77691491820106139	720575940625007949	ALv1	BAla1	194	5	ALv1_5	AL_LH_SLP	#9467bd	0
1110	78816567160479079	720575940610773782	ALv1	BAla1	195	5	ALv1_5	AL_LH_SLP	#9467bd	0
1111	80505485673282352	720575940617504581	ALv1	BAla1	196	5	ALv1_5	AL_LH_SLP	#9467bd	0
1112	80505485673234836	720575940626043218	ALv1	BAla1	197	5	ALv1_5	AL_LH_SLP	#9467bd	0
1113	77407611997813737	720575940627245585	ALv1	BAla1	198	5	ALv1_5	AL_LH_SLP	#9467bd	0
1114	78535435713854906	720575940627066757	ALv2	BAla2	0	1	ALv2_1	AL_FLA_VES	#1f77b4	0
1115	77832297960916619	720575940617175965	ALv2	BAla2	1	1	ALv2_1	AL_FLA_VES	#1f77b4	0
1116	81139560284684298	720575940617295901	ALv2	BAla2	2	1	ALv2_1	AL_FLA_VES	#1f77b4	0
1117	81139491565231768	720575940617910848	ALv2	BAla2	3	1	ALv2_1	AL_FLA_VES	#1f77b4	0
1118	78465547872090783	720575940634771552	ALv2	BAla2	4	1	ALv2_1	AL_FLA_VES	#1f77b4	0
1119	80717210314031312	720575940620249941	ALv2	BAla2	5	1	ALv2_1	AL_FLA_VES	#1f77b4	0
1120	78817185502029921	720575940627604327	ALv2	BAla2	6	1	ALv2_1	AL_FLA_VES	#1f77b4	0
1121	78395179127898556	720575940630077558	ALv2	BAla2	7	1	ALv2_1	AL_FLA_VES	#1f77b4	0
1122	80436010080616912	720575940621212193	ALv2	BAla2	8	1	ALv2_1	AL_FLA_VES	#1f77b4	0
1123	80576747569069384	720575940621202209	ALv2	BAla2	9	1	ALv2_1	AL_FLA_VES	#1f77b4	0
1124	78183798151661596	720575940633372185	ALv2	BAla2	10	2	ALv2_2	AL_LAL_VES	#ff7f0e	0
1125	78183729432192758	720575940620319085	ALv2	BAla2	11	2	ALv2_2	AL_LAL_VES	#ff7f0e	0
1126	78183798151668815	720575940657858433	ALv2	BAla2	12	2	ALv2_2	AL_LAL_VES	#ff7f0e	0
1127	79027810831870886	720575940618021755	ALv2	BAla2	13	2	ALv2_2	AL_LAL_VES	#ff7f0e	0
1128	81139491565229512	720575940617441752	ALv2	BAla2	14	2	ALv2_2	AL_LAL_VES	#ff7f0e	0
1129	81139422845910839	720575940626074378	ALv2	BAla2	15	2	ALv2_2	AL_LAL_VES	#ff7f0e	0
1130	80716797997407077	720575940633831264	ALv2	BAla2	16	2	ALv2_2	AL_LAL_VES	#ff7f0e	0
1131	78957579526521632	720575940616855225	ALv2	BAla2	17	2	ALv2_2	AL_LAL_VES	#ff7f0e	0
1132	78254372986887814	720575940620689524	ALv2	BAla2	18	2	ALv2_2	AL_LAL_VES	#ff7f0e	0
1133	79098042137059564	720575940614308758	ALv2	BAla2	19	2	ALv2_2	AL_LAL_VES	#ff7f0e	0
1134	81139491565214659	720575940621441494	ALv2	BAla2	20	2	ALv2_2	AL_LAL_VES	#ff7f0e	0
1135	78183798151659318	720575940632368992	ALv2	BAla2	21	2	ALv2_2	AL_LAL_VES	#ff7f0e	0
1136	78183798151667433	720575940659429761	ALv2	BAla2	22	2	ALv2_2	AL_LAL_VES	#ff7f0e	0
1137	81139491565219843	720575940605078560	ALv2	BAla2	23	2	ALv2_2	AL_LAL_VES	#ff7f0e	0
1138	81139491565226900	720575940623289578	ALv2	BAla2	24	2	ALv2_2	AL_LAL_VES	#ff7f0e	0
1139	78183729432172967	720575940631448680	ALv2	BAla2	25	2	ALv2_2	AL_LAL_VES	#ff7f0e	0
1140	81139491565215189	720575940609881749	ALv2	BAla2	26	2	ALv2_2	AL_LAL_VES	#ff7f0e	0
1141	81139422845904523	720575940627677514	ALv2	BAla2	27	2	ALv2_2	AL_LAL_VES	#ff7f0e	0
1142	78183729432199864	720575940623280311	ALv2	BAla2	28	2	ALv2_2	AL_LAL_VES	#ff7f0e	0
1143	78183798151664883	720575940621607093	ALv2	BAla2	29	2	ALv2_2	AL_LAL_VES	#ff7f0e	0
1144	81139422845898178	720575940629589292	ALv2	BAla2	30	2	ALv2_2	AL_LAL_VES	#ff7f0e	0
1145	81139422845902193	720575940618428830	ALv2	BAla2	31	2	ALv2_2	AL_LAL_VES	#ff7f0e	0
1146	78183729432197126	720575940627369960	ALv2	BAla2	32	2	ALv2_2	AL_LAL_VES	#ff7f0e	0
1147	78183798151655353	720575940619007664	ALv2	BAla2	33	2	ALv2_2	AL_LAL_VES	#ff7f0e	0
1148	78183729432192847	720575940621251818	ALv2	BAla2	34	2	ALv2_2	AL_LAL_VES	#ff7f0e	0
1149	81139491565211506	720575940626503529	ALv2	BAla2	35	2	ALv2_2	AL_LAL_VES	#ff7f0e	0
1150	81139491565236328	720575940629617879	ALv2	BAla2	36	2	ALv2_2	AL_LAL_VES	#ff7f0e	0
1151	78183798151662015	720575940625868440	ALv2	BAla2	37	2	ALv2_2	AL_LAL_VES	#ff7f0e	0
1152	78183729432186711	720575940622637575	ALv2	BAla2	38	2	ALv2_2	AL_LAL_VES	#ff7f0e	0
1153	81139491565214786	720575940631558113	ALv2	BAla2	39	2	ALv2_2	AL_LAL_VES	#ff7f0e	0
1154	81139491565220236	720575940616490294	ALv2	BAla2	40	2	ALv2_2	AL_LAL_VES	#ff7f0e	0
1155	78183729432191327	720575940614598924	ALv2	BAla2	41	2	ALv2_2	AL_LAL_VES	#ff7f0e	0
1156	78183729432186679	720575940641773472	ALv2	BAla2	42	2	ALv2_2	AL_LAL_VES	#ff7f0e	0
1157	81139422845903329	720575940630916650	ALv2	BAla2	43	2	ALv2_2	AL_LAL_VES	#ff7f0e	0
1158	78183729432194104	720575940652562081	ALv2	BAla2	44	2	ALv2_2	AL_LAL_VES	#ff7f0e	0
1159	81139491565225172	720575940638022515	ALv2	BAla2	45	2	ALv2_2	AL_LAL_VES	#ff7f0e	0
1160	78535229555875379	720575940622625279	ALv2	BAla2	46	3	ALv2_3	AL_LAL_VES	#2ca02c	1
1161	78183729432185531	720575940619417620	ALv2	BAla2	47	3	ALv2_3	AL_LAL_VES	#2ca02c	1
1162	78675967110941410	720575940630704211	ALv2	BAla2	48	3	ALv2_3	AL_LAL_VES	#2ca02c	1
1163	80716454265479335	720575940642015477	ALv2	BAla2	49	3	ALv2_3	AL_LAL_VES	#2ca02c	1
1164	78183798151676107	720575940621470028	ALv2	BAla2	50	3	ALv2_3	AL_LAL_VES	#2ca02c	1
1165	78183798151658150	720575940626681146	ALv2	BAla2	51	3	ALv2_3	AL_LAL_VES	#2ca02c	1
1166	81139491565224105	720575940626815826	ALv2	BAla2	52	3	ALv2_3	AL_LAL_VES	#2ca02c	1
1167	78465479152515292	720575940634333631	ALv2	BAla2	53	3	ALv2_3	AL_LAL_VES	#2ca02c	1
1168	80576816288417197	720575940612107673	ALv2	BAla2	54	3	ALv2_3	AL_LAL_VES	#2ca02c	1
1169	77691629259027589	720575940631740068	ALv2	BAla2	55	3	ALv2_3	AL_LAL_VES	#2ca02c	1
1170	78957716898791098	720575940613113829	ALv2	BAla2	56	3	ALv2_3	AL_LAL_VES	#2ca02c	1
1171	81139491565239381	720575940625642517	ALv2	BAla2	57	3	ALv2_3	AL_LAL_VES	#2ca02c	1
1172	78183798151659352	720575940638853454	ALv2	BAla2	58	3	ALv2_3	AL_LAL_VES	#2ca02c	1
1173	81139491565217060	720575940634809455	ALv2	BAla2	59	2	ALv2_2	AL_LAL_VES	#ff7f0e	1
1174	81069191540511717	720575940612049459	ALv2	BAla2	60	3	ALv2_3	AL_LAL_VES	#2ca02c	1
1175	78183798151659198	720575940610680274	ALv2	BAla2	61	3	ALv2_3	AL_LAL_VES	#2ca02c	1
1176	81139491565224970	720575940614757974	ALv2	BAla2	62	3	ALv2_3	AL_LAL_VES	#2ca02c	1
1177	78183798151675671	720575940635664046	ALv2	BAla2	63	3	ALv2_3	AL_LAL_VES	#2ca02c	1
1178	78183798151660578	720575940606267659	ALv2	BAla2	64	3	ALv2_3	AL_LAL_VES	#2ca02c	1
1179	81139491565221072	720575940614774434	ALv2	BAla2	65	3	ALv2_3	AL_LAL_VES	#2ca02c	1
1180	78183729432198480	720575940614113682	ALv2	BAla2	66	3	ALv2_3	AL_LAL_VES	#2ca02c	1
1181	81351078767166060	720575940628573519	ALv2	BAla2	67	3	ALv2_3	AL_LAL_VES	#2ca02c	1
1182	78113360687991789	720575940637602650	ALv2	BAla2	68	3	ALv2_3	AL_LAL_VES	#2ca02c	1
1183	81210135120370963	720575940630340474	ALv2	BAla2	69	3	ALv2_3	AL_LAL_VES	#2ca02c	1
1184	78183798151662972	720575940625990277	ALv2	BAla2	70	3	ALv2_3	AL_LAL_VES	#2ca02c	1
1185	78183729432168852	720575940638422480	ALv2	BAla2	71	3	ALv2_3	AL_LAL_VES	#2ca02c	1
1186	81139422845902062	720575940626876945	ALv2	BAla2	72	3	ALv2_3	AL_LAL_VES	#2ca02c	1
1187	81069191540513944	720575940625732196	ALv2	BAla2	73	3	ALv2_3	AL_LAL_VES	#2ca02c	1
1188	81139422845908154	720575940638559440	ALv2	BAla2	74	3	ALv2_3	AL_LAL_VES	#2ca02c	1
1189	81139354126422269	720575940604662700	ALv2	BAla2	75	3	ALv2_3	AL_LAL_VES	#2ca02c	1
1190	78183798151652465	720575940625684057	ALv2	BAla2	76	3	ALv2_3	AL_LAL_VES	#2ca02c	1
1191	81139422845908065	720575940622592099	ALv2	BAla2	77	3	ALv2_3	AL_LAL_VES	#2ca02c	1
1192	81139422845903106	720575940624323342	ALv2	BAla2	78	3	ALv2_3	AL_LAL_VES	#2ca02c	1
1193	81139354126426187	720575940624549820	ALv2	BAla2	79	3	ALv2_3	AL_LAL_VES	#2ca02c	1
1194	78183798151661941	720575940605101758	ALv2	BAla2	80	3	ALv2_3	AL_LAL_VES	#2ca02c	1
1195	78183729432177913	720575940622224836	ALv2	BAla2	81	3	ALv2_3	AL_LAL_VES	#2ca02c	1
1196	78254166895854307	720575940607685700	ALv2	BAla2	82	3	ALv2_3	AL_LAL_VES	#2ca02c	1
1197	78183798151675743	720575940625119625	ALv2	BAla2	83	3	ALv2_3	AL_LAL_VES	#2ca02c	1
1198	81069054101697905	720575940624012692	ALv2	BAla2	84	3	ALv2_3	AL_LAL_VES	#2ca02c	1
1199	78183798151660947	720575940633286068	ALv2	BAla2	85	3	ALv2_3	AL_LAL_VES	#2ca02c	1
1200	78183798151670519	720575940616268864	ALv2	BAla2	86	3	ALv2_3	AL_LAL_VES	#2ca02c	1
1201	78183798151651345	720575940623118519	ALv2	BAla2	87	3	ALv2_3	AL_LAL_VES	#2ca02c	1
1202	81139354126427343	720575940621612765	ALv2	BAla2	88	3	ALv2_3	AL_LAL_VES	#2ca02c	1
1203	81139354126419221	720575940623526985	ALv2	BAla2	89	3	ALv2_3	AL_LAL_VES	#2ca02c	1
1204	81139354126431414	720575940629068741	ALv2	BAla2	90	3	ALv2_3	AL_LAL_VES	#2ca02c	1
1205	81139354126424972	720575940630251791	ALv2	BAla2	91	3	ALv2_3	AL_LAL_VES	#2ca02c	1
1206	78254166895858348	720575940622615039	ALv2	BAla2	92	3	ALv2_3	AL_LAL_VES	#2ca02c	1
1207	78394423347988553	720575940625131283	ALv2	BAla2	93	3	ALv2_3	AL_LAL_VES	#2ca02c	1
1208	78254166895845702	720575940620311718	ALv2	BAla2	94	3	ALv2_3	AL_LAL_VES	#2ca02c	1
1209	81139354126420697	720575940631794457	ALv2	BAla2	95	3	ALv2_3	AL_LAL_VES	#2ca02c	1
1210	81139354126420614	720575940620351052	ALv2	BAla2	96	3	ALv2_3	AL_LAL_VES	#2ca02c	1
1211	81139491565214640	720575940627405052	ALv2	BAla2	97	4	ALv2_4	AL_LAL_VES	#d62728	2
1212	80294104495550205	720575940626656458	ALv2	BAla2	98	4	ALv2_4	AL_LAL_VES	#d62728	2
1213	81139354126422171	720575940609113042	ALv2	BAla2	99	4	ALv2_4	AL_LAL_VES	#d62728	2
1214	78183798151652724	720575940634930076	ALv2	BAla2	100	4	ALv2_4	AL_LAL_VES	#d62728	2
1215	79098179509417474	720575940627717245	ALv2	BAla2	101	4	ALv2_4	AL_LAL_VES	#d62728	2
1216	80717416338031420	720575940635788143	ALv2	BAla2	102	4	ALv2_4	AL_LAL_VES	#d62728	2
1217	78465479219524113	720575940630868796	ALv2	BAla2	103	4	ALv2_4	AL_LAL_VES	#d62728	2
1218	78535160836352024	720575940607476937	ALv2	BAla2	104	4	ALv2_4	AL_LAL_VES	#d62728	2
1219	81069122821048190	720575940620896603	ALv2	BAla2	105	4	ALv2_4	AL_LAL_VES	#d62728	2
1220	78254166895845580	720575940630326906	ALv2	BAla2	106	4	ALv2_4	AL_LAL_VES	#d62728	2
1221	81069122821052964	720575940644743790	ALv2	BAla2	107	4	ALv2_4	AL_LAL_VES	#d62728	2
1222	81069122821047718	720575940618552443	ALv2	BAla2	108	4	ALv2_4	AL_LAL_VES	#d62728	2
1223	81139491565242281	720575940616959778	ALv2	BAla2	109	4	ALv2_4	AL_LAL_VES	#d62728	2
1224	81139491565209437	720575940631618920	ALv2	BAla2	110	4	ALv2_4	AL_LAL_VES	#d62728	2
1225	81139491565210998	720575940652063734	ALv2	BAla2	111	4	ALv2_4	AL_LAL_VES	#d62728	2
1226	78254166895854302	720575940620234177	ALv2	BAla2	112	4	ALv2_4	AL_LAL_VES	#d62728	2
1227	78464723372688496	720575940618118073	ALv2	BAla2	113	4	ALv2_4	AL_LAL_VES	#d62728	2
1228	78254166895847312	720575940627132232	ALv2	BAla2	114	4	ALv2_4	AL_LAL_VES	#d62728	2
1229	81139354126424797	720575940624069012	ALv2	BAla2	115	4	ALv2_4	AL_LAL_VES	#d62728	2
1230	81139354126422256	720575940621778646	ALv2	BAla2	116	4	ALv2_4	AL_LAL_VES	#d62728	2
1231	81139491565214156	720575940634127456	ALv2	BAla2	117	4	ALv2_4	AL_LAL_VES	#d62728	2
1232	81139491565243785	720575940619937445	ALv2	BAla2	118	4	ALv2_4	AL_LAL_VES	#d62728	2
1233	78254235615319627	720575940625956483	ALv2	BAla2	119	4	ALv2_4	AL_LAL_VES	#d62728	2
1234	78254166895847129	720575940631591199	ALv2	BAla2	120	4	ALv2_4	AL_LAL_VES	#d62728	2
1235	78254166895847195	720575940611098595	ALv2	BAla2	121	4	ALv2_4	AL_LAL_VES	#d62728	2
1236	78254166895839829	720575940614618683	ALv2	BAla2	122	4	ALv2_4	AL_LAL_VES	#d62728	2
1237	78254166895851607	720575940629508652	ALv2	BAla2	123	4	ALv2_4	AL_LAL_VES	#d62728	2
1238	81139491565210725	720575940623437838	ALv2	BAla2	124	4	ALv2_4	AL_LAL_VES	#d62728	2
1239	81139422845761950	720575940622014090	ALv2	BAla2	125	4	ALv2_4	AL_LAL_VES	#d62728	2
1240	78183729432187060	720575940606045314	ALv2	BAla2	126	4	ALv2_4	AL_LAL_VES	#d62728	2
1241	81139354126419150	720575940622792423	ALv2	BAla2	127	4	ALv2_4	AL_LAL_VES	#d62728	2
1242	78183798151655291	720575940619965820	ALv2	BAla2	128	4	ALv2_4	AL_LAL_VES	#d62728	2
1243	81139491565262720	720575940616953467	ALv2	BAla2	129	4	ALv2_4	AL_LAL_VES	#d62728	2
1244	78183798151665657	720575940629942343	ALv2	BAla2	130	4	ALv2_4	AL_LAL_VES	#d62728	2
1245	78183798151668812	720575940633277364	ALv2	BAla2	131	4	ALv2_4	AL_LAL_VES	#d62728	2
1246	78183798151659296	720575940624977466	ALv2	BAla2	132	4	ALv2_4	AL_LAL_VES	#d62728	2
1247	81069191540533598	720575940633156203	ALv2	BAla2	133	4	ALv2_4	AL_LAL_VES	#d62728	2
1248	80717485124779397	720575940631526215	ALv2	BAla2	134	4	ALv2_4	AL_LAL_VES	#d62728	2
1249	78183798151664830	720575940629064764	ALv2	BAla2	135	4	ALv2_4	AL_LAL_VES	#d62728	2
1250	78324741731428444	720575940626708542	ALv2	BAla2	136	4	ALv2_4	AL_LAL_VES	#d62728	2
1251	78183798151662198	720575940625630212	ALv2	BAla2	137	4	ALv2_4	AL_LAL_VES	#d62728	2
1252	78183798151663492	720575940641300187	ALv2	BAla2	138	4	ALv2_4	AL_LAL_VES	#d62728	2
1253	81139491565261131	720575940624361230	ALv2	BAla2	139	4	ALv2_4	AL_LAL_VES	#d62728	2
1254	81139491565239944	720575940617327590	ALv2	BAla2	140	4	ALv2_4	AL_LAL_VES	#d62728	2
1255	78183798151666209	720575940643869988	ALv2	BAla2	141	4	ALv2_4	AL_LAL_VES	#d62728	2
1256	78254166895841035	720575940633625184	ALv2	BAla2	142	4	ALv2_4	AL_LAL_VES	#d62728	2
1257	81139491565227296	720575940638664014	ALv2	BAla2	143	4	ALv2_4	AL_LAL_VES	#d62728	2
1258	81139491565230531	720575940631291752	ALv2	BAla2	144	4	ALv2_4	AL_LAL_VES	#d62728	2
1259	81069122821052016	720575940628933275	ALv2	BAla2	145	4	ALv2_4	AL_LAL_VES	#d62728	2
1260	78184210468362223	720575940620541349	ALv2	BAla2	146	5	ALv2_5	AL_LAL_VES	#9467bd	3
1261	81069328845549366	720575940619061662	ALv2	BAla2	147	5	ALv2_5	AL_LAL_VES	#9467bd	3
1262	78535229555455955	720575940630610425	ALv2	BAla2	148	5	ALv2_5	AL_LAL_VES	#9467bd	3
1263	81139422845905777	720575940611174702	ALv2	BAla2	149	5	ALv2_5	AL_LAL_VES	#9467bd	3
1264	81139422845905847	720575940629091431	ALv2	BAla2	150	5	ALv2_5	AL_LAL_VES	#9467bd	3
1265	78254166895848588	720575940609269001	ALv2	BAla2	151	5	ALv2_5	AL_LAL_VES	#9467bd	3
1266	78605392141554482	720575940646839587	ALv2	BAla2	152	5	ALv2_5	AL_LAL_VES	#9467bd	3
1267	78254235615315620	720575940623033046	ALv2	BAla2	153	5	ALv2_5	AL_LAL_VES	#9467bd	3
1268	81069122821050881	720575940639986254	ALv2	BAla2	154	5	ALv2_5	AL_LAL_VES	#9467bd	3
1269	81139422845760104	720575940618703981	ALv2	BAla2	155	5	ALv2_5	AL_LAL_VES	#9467bd	3
1270	81139422845770410	720575940623953449	ALv2	BAla2	156	5	ALv2_5	AL_LAL_VES	#9467bd	3
1271	78254166895850379	720575940617082454	ALv2	BAla2	157	5	ALv2_5	AL_LAL_VES	#9467bd	3
1272	78535092116781451	720575940627173916	ALv2	BAla2	158	5	ALv2_5	AL_LAL_VES	#9467bd	3
1273	78464792092165705	720575940623682328	ALv2	BAla2	159	5	ALv2_5	AL_LAL_VES	#9467bd	3
1274	81139491565212909	720575940605984446	ALv2	BAla2	160	5	ALv2_5	AL_LAL_VES	#9467bd	3
1275	79168410814137527	720575940617089878	ALv2	BAla2	161	5	ALv2_5	AL_LAL_VES	#9467bd	3
1276	78394423347821037	720575940628998662	ALv2	BAla2	162	5	ALv2_5	AL_LAL_VES	#9467bd	3
1277	78394423347873839	720575940631212406	ALv2	BAla2	163	5	ALv2_5	AL_LAL_VES	#9467bd	3
1278	78605323421835331	720575940615993055	ALv2	BAla2	164	5	ALv2_5	AL_LAL_VES	#9467bd	3
1279	78464723372563977	720575940618760987	ALv2	BAla2	165	5	ALv2_5	AL_LAL_VES	#9467bd	3
1280	81069122821051888	720575940638683226	ALv2	BAla2	166	5	ALv2_5	AL_LAL_VES	#9467bd	3
1281	81069122821043311	720575940645314340	ALv2	BAla2	167	5	ALv2_5	AL_LAL_VES	#9467bd	3
1282	81139491565254187	720575940638336090	ALv2	BAla2	168	5	ALv2_5	AL_LAL_VES	#9467bd	3
1283	81139422845904520	720575940627688573	ALv2	BAla2	169	5	ALv2_5	AL_LAL_VES	#9467bd	3
1284	78463142757471010	720575940614386942	AOTUv1_medial	DALcm2_medial	0	1	AOTUv1_medial_1	AOTU_CRE_SMP	#1f77b4	1
1285	78392774013238890	720575940620283307	AOTUv1_medial	DALcm2_medial	1	1	AOTUv1_medial_1	AOTU_CRE_SMP	#1f77b4	1
1286	80786204534169779	720575940608339209	AOTUv1_medial	DALcm2_medial	2	1	AOTUv1_medial_1	AOTU_CRE_SMP	#1f77b4	1
1287	81207523780276996	720575940628842240	AOTUv1_medial	DALcm2_medial	3	1	AOTUv1_medial_1	AOTU_CRE_SMP	#1f77b4	1
1288	78392774013201000	720575940639434611	AOTUv1_medial	DALcm2_medial	4	1	AOTUv1_medial_1	AOTU_CRE_SMP	#1f77b4	1
1289	78322473988473615	720575940619382577	AOTUv1_medial	DALcm2_medial	5	1	AOTUv1_medial_1	AOTU_CRE_SMP	#1f77b4	1
1290	81207592499756385	720575940647161732	AOTUv1_medial	DALcm2_medial	6	1	AOTUv1_medial_1	AOTU_CRE_SMP	#1f77b4	1
1291	81207523780274242	720575940623422461	AOTUv1_medial	DALcm2_medial	7	1	AOTUv1_medial_1	AOTU_CRE_SMP	#1f77b4	1
1292	78251967805553182	720575940623256004	AOTUv1_medial	DALcm2_medial	8	1	AOTUv1_medial_1	AOTU_CRE_SMP	#1f77b4	1
1293	78251967805562384	720575940623717639	AOTUv1_medial	DALcm2_medial	9	1	AOTUv1_medial_1	AOTU_CRE_SMP	#1f77b4	1
1294	81067610858596031	720575940634041756	AOTUv1_medial	DALcm2_medial	10	1	AOTUv1_medial_1	AOTU_CRE_SMP	#1f77b4	1
1295	81137155036091775	720575940640568960	AOTUv1_medial	DALcm2_medial	11	1	AOTUv1_medial_1	AOTU_CRE_SMP	#1f77b4	1
1296	78251967805556413	720575940628108547	AOTUv1_medial	DALcm2_medial	12	1	AOTUv1_medial_1	AOTU_CRE_SMP	#1f77b4	1
1297	80715217381725427	720575940619342831	AOTUv1_medial	DALcm2_medial	13	1	AOTUv1_medial_1	AOTU_CRE_SMP	#1f77b4	1
1298	78322473988470566	720575940639974363	AOTUv1_medial	DALcm2_medial	14	2	AOTUv1_medial_2	CRE_LAL_MB_ML	#ff7f0e	0
1299	78392842732672213	720575940610451569	AOTUv1_medial	DALcm2_medial	15	2	AOTUv1_medial_2	CRE_LAL_MB_ML	#ff7f0e	0
1300	80926942022448512	720575940626174077	AOTUv1_medial	DALcm2_medial	16	2	AOTUv1_medial_2	CRE_LAL_MB_ML	#ff7f0e	0
1301	80926873370200971	720575940630850617	AOTUv1_medial	DALcm2_medial	17	2	AOTUv1_medial_2	CRE_LAL_MB_ML	#ff7f0e	0
1302	78604498654241641	720575940616844249	AOTUv1_medial	DALcm2_medial	18	2	AOTUv1_medial_2	CRE_LAL_MB_ML	#ff7f0e	0
1303	80856504559056057	720575940629351161	AOTUv1_medial	DALcm2_medial	19	2	AOTUv1_medial_2	CRE_LAL_MB_ML	#ff7f0e	0
1304	81137979535512374	720575940632221209	AOTUv1_medial	DALcm2_medial	20	2	AOTUv1_medial_2	CRE_LAL_MB_ML	#ff7f0e	0
1305	81278648371616850	720575940631064623	AOTUv1_medial	DALcm2_medial	21	2	AOTUv1_medial_2	CRE_LAL_MB_ML	#ff7f0e	0
1306	81067610858436581	720575940625534345	AOTUv1_medial	DALcm2_medial	22	2	AOTUv1_medial_2	CRE_LAL_MB_ML	#ff7f0e	0
1307	78392842732627184	720575940607461899	AOTUv1_medial	DALcm2_medial	23	2	AOTUv1_medial_2	CRE_LAL_MB_ML	#ff7f0e	0
1308	78322473988462332	720575940628903980	AOTUv1_medial	DALcm2_medial	24	2	AOTUv1_medial_2	CRE_LAL_MB_ML	#ff7f0e	0
1309	78392842732643582	720575940621252869	AOTUv1_medial	DALcm2_medial	25	2	AOTUv1_medial_2	CRE_LAL_MB_ML	#ff7f0e	0
1310	78251967805556657	720575940629185039	AOTUv1_medial	DALcm2_medial	26	3	AOTUv1_medial_3	CRE_MB_ML_SMP	#2ca02c	0
1311	78181461689167140	720575940631257228	AOTUv1_medial	DALcm2_medial	27	3	AOTUv1_medial_3	CRE_MB_ML_SMP	#2ca02c	0
1312	80997173394734171	720575940625599208	AOTUv1_medial	DALcm2_medial	28	3	AOTUv1_medial_3	CRE_MB_ML_SMP	#2ca02c	0
1313	81137155036098571	720575940617101713	AOTUv1_medial	DALcm2_medial	29	3	AOTUv1_medial_3	CRE_MB_ML_SMP	#2ca02c	0
1314	81208142188304553	720575940624799490	AOTUv1_medial	DALcm2_medial	30	3	AOTUv1_medial_3	CRE_MB_ML_SMP	#2ca02c	0
1315	78322473988472179	720575940619986261	AOTUv1_medial	DALcm2_medial	31	3	AOTUv1_medial_3	CRE_MB_ML_SMP	#2ca02c	0
1316	78322473988458308	720575940638495677	AOTUv1_medial	DALcm2_medial	32	3	AOTUv1_medial_3	CRE_MB_ML_SMP	#2ca02c	0
1317	78392567854803049	720575940606160672	AOTUv1_medial	DALcm2_medial	33	3	AOTUv1_medial_3	CRE_MB_ML_SMP	#2ca02c	0
1318	78251967805561895	720575940619773761	AOTUv1_medial	DALcm2_medial	34	3	AOTUv1_medial_3	CRE_MB_ML_SMP	#2ca02c	0
1319	80715217381734645	720575940626913161	AOTUv1_medial	DALcm2_medial	35	3	AOTUv1_medial_3	CRE_MB_ML_SMP	#2ca02c	0
1320	81067542138961865	720575940628292967	AOTUv1_medial	DALcm2_medial	36	3	AOTUv1_medial_3	CRE_MB_ML_SMP	#2ca02c	0
1321	80997173327682181	720575940623909390	AOTUv1_medial	DALcm2_medial	37	3	AOTUv1_medial_3	CRE_MB_ML_SMP	#2ca02c	0
1322	78392842732642039	720575940632079943	AOTUv1_medial	DALcm2_medial	38	4	AOTUv1_medial_4	CRE_LAL_SMP	#d62728	0
1323	78322473988464176	720575940619846241	AOTUv1_medial	DALcm2_medial	39	4	AOTUv1_medial_4	CRE_LAL_SMP	#d62728	0
1324	81067610791347026	720575940638588230	AOTUv1_medial	DALcm2_medial	40	4	AOTUv1_medial_4	CRE_LAL_SMP	#d62728	0
1325	80856504558797174	720575940632740397	AOTUv1_medial	DALcm2_medial	41	4	AOTUv1_medial_4	CRE_LAL_SMP	#d62728	0
1326	81419317140299884	720575940631654471	AOTUv1_medial	DALcm2_medial	42	4	AOTUv1_medial_4	CRE_LAL_SMP	#d62728	0
1327	80856573278468511	720575940628982991	AOTUv1_medial	DALcm2_medial	43	4	AOTUv1_medial_4	CRE_LAL_SMP	#d62728	0
1328	78392842732655879	720575940631876691	AOTUv1_medial	DALcm2_medial	44	4	AOTUv1_medial_4	CRE_LAL_SMP	#d62728	0
1329	78322473988462640	720575940611287978	AOTUv1_medial	DALcm2_medial	45	4	AOTUv1_medial_4	CRE_LAL_SMP	#d62728	0
1330	78322473988466633	720575940614552722	AOTUv1_medial	DALcm2_medial	46	4	AOTUv1_medial_4	CRE_LAL_SMP	#d62728	0
1331	80926873302999286	720575940612437674	AOTUv1_medial	DALcm2_medial	47	5	AOTUv1_medial_5	CRE_MB_ML_SMP	#9467bd	0
1332	80856435839444819	720575940618627638	AOTUv1_medial	DALcm2_medial	48	5	AOTUv1_medial_5	CRE_MB_ML_SMP	#9467bd	0
1333	80926804583631609	720575940614353314	AOTUv1_medial	DALcm2_medial	49	5	AOTUv1_medial_5	CRE_MB_ML_SMP	#9467bd	0
1334	81067610791399059	720575940638975184	AOTUv1_medial	DALcm2_medial	50	5	AOTUv1_medial_5	CRE_MB_ML_SMP	#9467bd	0
1335	80997104608227195	720575940624505488	AOTUv1_medial	DALcm2_medial	51	5	AOTUv1_medial_5	CRE_MB_ML_SMP	#9467bd	0
1336	78322473988465088	720575940632186276	AOTUv1_medial	DALcm2_medial	52	5	AOTUv1_medial_5	CRE_MB_ML_SMP	#9467bd	0
1337	78322473988461250	720575940628548611	AOTUv1_medial	DALcm2_medial	53	5	AOTUv1_medial_5	CRE_MB_ML_SMP	#9467bd	0
1338	78533923751342308	720575940619202008	AOTUv1_medial	DALcm2_medial	54	5	AOTUv1_medial_5	CRE_MB_ML_SMP	#9467bd	0
1339	78322473988465446	720575940620922534	AOTUv1_medial	DALcm2_medial	55	5	AOTUv1_medial_5	CRE_MB_ML_SMP	#9467bd	0
1340	78322473988469321	720575940631316039	AOTUv1_medial	DALcm2_medial	56	5	AOTUv1_medial_5	CRE_MB_ML_SMP	#9467bd	0
1341	78604361215289161	720575940616912674	AOTUv1_medial	DALcm2_medial	57	5	AOTUv1_medial_5	CRE_MB_ML_SMP	#9467bd	0
1342	78322473988469376	720575940630464554	AOTUv1_medial	DALcm2_medial	58	5	AOTUv1_medial_5	CRE_MB_ML_SMP	#9467bd	0
1343	80926942022476585	720575940629417209	AOTUv1_medial	DALcm2_medial	59	5	AOTUv1_medial_5	CRE_MB_ML_SMP	#9467bd	0
1344	80856573345363407	720575940638162660	AOTUv1_medial	DALcm2_medial	60	5	AOTUv1_medial_5	CRE_MB_ML_SMP	#9467bd	0
1345	81067198742874291	720575940616982336	AOTUv1_ventral	DALcm2_ventral	0	1	AOTUv1_ventral_1	GNG_IPS_SPS	#1f77b4	0
1346	78816361136484230	720575940632304992	AOTUv1_ventral	DALcm2_ventral	1	1	AOTUv1_ventral_1	GNG_IPS_SPS	#1f77b4	0
1347	81278167469374990	720575940629901368	AOTUv1_ventral	DALcm2_ventral	2	1	AOTUv1_ventral_1	GNG_IPS_SPS	#1f77b4	0
1348	81067198742890204	720575940626408073	AOTUv1_ventral	DALcm2_ventral	3	1	AOTUv1_ventral_1	GNG_IPS_SPS	#1f77b4	0
1349	81067198742877118	720575940623438992	AOTUv1_ventral	DALcm2_ventral	4	1	AOTUv1_ventral_1	GNG_IPS_SPS	#1f77b4	0
1350	81067198742878446	720575940619461541	AOTUv1_ventral	DALcm2_ventral	5	1	AOTUv1_ventral_1	GNG_IPS_SPS	#1f77b4	0
1351	78181874073703088	720575940627581484	AOTUv1_ventral	DALcm2_ventral	6	1	AOTUv1_ventral_1	GNG_IPS_SPS	#1f77b4	0
1352	78181874073700632	720575940623882046	AOTUv1_ventral	DALcm2_ventral	7	1	AOTUv1_ventral_1	GNG_IPS_SPS	#1f77b4	0
1353	78464586135061717	720575940618013716	AOTUv1_ventral	DALcm2_ventral	8	1	AOTUv1_ventral_1	GNG_IPS_SPS	#1f77b4	0
1354	78181874073705828	720575940620846318	AOTUv1_ventral	DALcm2_ventral	9	1	AOTUv1_ventral_1	GNG_IPS_SPS	#1f77b4	0
1355	81067198742882629	720575940628876150	AOTUv1_ventral	DALcm2_ventral	10	1	AOTUv1_ventral_1	GNG_IPS_SPS	#1f77b4	0
1356	81067198742874334	720575940623606064	AOTUv1_ventral	DALcm2_ventral	11	1	AOTUv1_ventral_1	GNG_IPS_SPS	#1f77b4	0
1357	81067198742878461	720575940618345563	AOTUv1_ventral	DALcm2_ventral	12	1	AOTUv1_ventral_1	GNG_IPS_SPS	#1f77b4	0
1358	78111574049002859	720575940638513205	AOTUv1_ventral	DALcm2_ventral	13	1	AOTUv1_ventral_1	GNG_IPS_SPS	#1f77b4	0
1359	78816498642262997	720575940613262402	AOTUv1_ventral	DALcm2_ventral	14	1	AOTUv1_ventral_1	GNG_IPS_SPS	#1f77b4	0
1360	78746061178638625	720575940621054404	AOTUv1_ventral	DALcm2_ventral	15	1	AOTUv1_ventral_1	GNG_IPS_SPS	#1f77b4	0
1361	78111574049005511	720575940613984662	AOTUv1_ventral	DALcm2_ventral	16	1	AOTUv1_ventral_1	GNG_IPS_SPS	#1f77b4	0
1362	78535023598693513	720575940623995748	AOTUv1_ventral	DALcm2_ventral	17	1	AOTUv1_ventral_1	GNG_IPS_SPS	#1f77b4	0
1363	78535092318016010	720575940639599323	AOTUv1_ventral	DALcm2_ventral	18	1	AOTUv1_ventral_1	GNG_IPS_SPS	#1f77b4	0
1364	78676036031854262	720575940620696385	AOTUv1_ventral	DALcm2_ventral	19	1	AOTUv1_ventral_1	GNG_IPS_SPS	#1f77b4	0
1365	78535023598553972	720575940625772114	AOTUv1_ventral	DALcm2_ventral	20	1	AOTUv1_ventral_1	GNG_IPS_SPS	#1f77b4	0
1366	81067198742886464	720575940604196064	AOTUv1_ventral	DALcm2_ventral	21	1	AOTUv1_ventral_1	GNG_IPS_SPS	#1f77b4	0
1367	81067198742881195	720575940625417353	AOTUv1_ventral	DALcm2_ventral	22	1	AOTUv1_ventral_1	GNG_IPS_SPS	#1f77b4	0
1368	81067198742879833	720575940612071731	AOTUv1_ventral	DALcm2_ventral	23	1	AOTUv1_ventral_1	GNG_IPS_SPS	#1f77b4	0
1369	81067198742878465	720575940622551477	AOTUv1_ventral	DALcm2_ventral	24	1	AOTUv1_ventral_1	GNG_IPS_SPS	#1f77b4	0
1370	78181874073698445	720575940611881970	AOTUv1_ventral	DALcm2_ventral	25	1	AOTUv1_ventral_1	GNG_IPS_SPS	#1f77b4	0
1371	81067198742878390	720575940624285171	AOTUv1_ventral	DALcm2_ventral	26	1	AOTUv1_ventral_1	GNG_IPS_SPS	#1f77b4	0
1372	78181874073701951	720575940625946567	AOTUv1_ventral	DALcm2_ventral	27	1	AOTUv1_ventral_1	GNG_IPS_SPS	#1f77b4	0
1373	81067198742885310	720575940631399784	AOTUv1_ventral	DALcm2_ventral	28	1	AOTUv1_ventral_1	GNG_IPS_SPS	#1f77b4	0
1374	78181874073703200	720575940627065877	AOTUv1_ventral	DALcm2_ventral	29	1	AOTUv1_ventral_1	GNG_IPS_SPS	#1f77b4	0
1375	78181874073709758	720575940630219428	AOTUv1_ventral	DALcm2_ventral	30	1	AOTUv1_ventral_1	GNG_IPS_SPS	#1f77b4	0
1376	78111574049005694	720575940617359064	AOTUv1_ventral	DALcm2_ventral	31	1	AOTUv1_ventral_1	GNG_IPS_SPS	#1f77b4	0
1377	81067198742875837	720575940617266945	AOTUv1_ventral	DALcm2_ventral	32	1	AOTUv1_ventral_1	GNG_IPS_SPS	#1f77b4	0
1378	81067198742879798	720575940632687770	AOTUv1_ventral	DALcm2_ventral	33	1	AOTUv1_ventral_1	GNG_IPS_SPS	#1f77b4	0
1379	81067198742883999	720575940631844945	AOTUv1_ventral	DALcm2_ventral	34	1	AOTUv1_ventral_1	GNG_IPS_SPS	#1f77b4	0
1380	81067198742879920	720575940647413369	AOTUv1_ventral	DALcm2_ventral	35	1	AOTUv1_ventral_1	GNG_IPS_SPS	#1f77b4	0
1381	78181874073704588	720575940608932306	AOTUv1_ventral	DALcm2_ventral	36	1	AOTUv1_ventral_1	GNG_IPS_SPS	#1f77b4	0
1382	78111574049003896	720575940624200962	AOTUv1_ventral	DALcm2_ventral	37	1	AOTUv1_ventral_1	GNG_IPS_SPS	#1f77b4	0
1383	78746129831313174	720575940627068549	AOTUv1_ventral	DALcm2_ventral	38	1	AOTUv1_ventral_1	GNG_IPS_SPS	#1f77b4	0
1384	81067198742881206	720575940627777018	AOTUv1_ventral	DALcm2_ventral	39	1	AOTUv1_ventral_1	GNG_IPS_SPS	#1f77b4	0
1385	81067198742875847	720575940624367118	AOTUv1_ventral	DALcm2_ventral	40	1	AOTUv1_ventral_1	GNG_IPS_SPS	#1f77b4	0
1386	81067198742879826	720575940615320505	AOTUv1_ventral	DALcm2_ventral	41	1	AOTUv1_ventral_1	GNG_IPS_SPS	#1f77b4	0
1387	78675692367651807	720575940614685243	AOTUv1_ventral	DALcm2_ventral	42	1	AOTUv1_ventral_1	GNG_IPS_SPS	#1f77b4	0
1388	78886867386672099	720575940627739925	AOTUv1_ventral	DALcm2_ventral	43	1	AOTUv1_ventral_1	GNG_IPS_SPS	#1f77b4	0
1389	78886936106062814	720575940625561406	AOTUv1_ventral	DALcm2_ventral	44	1	AOTUv1_ventral_1	GNG_IPS_SPS	#1f77b4	0
1390	81067198742879771	720575940629786624	AOTUv1_ventral	DALcm2_ventral	45	1	AOTUv1_ventral_1	GNG_IPS_SPS	#1f77b4	0
1391	81067198742881153	720575940625477322	AOTUv1_ventral	DALcm2_ventral	46	1	AOTUv1_ventral_1	GNG_IPS_SPS	#1f77b4	0
1392	81067198742885261	720575940614178198	AOTUv1_ventral	DALcm2_ventral	47	1	AOTUv1_ventral_1	GNG_IPS_SPS	#1f77b4	0
1393	81067198742881240	720575940621222527	AOTUv1_ventral	DALcm2_ventral	48	1	AOTUv1_ventral_1	GNG_IPS_SPS	#1f77b4	0
1394	78111574049008419	720575940621101311	AOTUv1_ventral	DALcm2_ventral	49	1	AOTUv1_ventral_1	GNG_IPS_SPS	#1f77b4	0
1395	78181874073697370	720575940632300205	AOTUv1_ventral	DALcm2_ventral	50	1	AOTUv1_ventral_1	GNG_IPS_SPS	#1f77b4	0
1396	81067198742878533	720575940629405970	AOTUv1_ventral	DALcm2_ventral	51	2	AOTUv1_ventral_2	IPS_LAL_WED	#ff7f0e	2
1397	81067198742886608	720575940622156040	AOTUv1_ventral	DALcm2_ventral	52	2	AOTUv1_ventral_2	IPS_LAL_WED	#ff7f0e	2
1398	81067198742877212	720575940617947702	AOTUv1_ventral	DALcm2_ventral	53	2	AOTUv1_ventral_2	IPS_LAL_WED	#ff7f0e	2
1399	78464586134849391	720575940626189328	AOTUv1_ventral	DALcm2_ventral	54	2	AOTUv1_ventral_2	IPS_LAL_WED	#ff7f0e	2
1400	81067198742877274	720575940629474615	AOTUv1_ventral	DALcm2_ventral	55	2	AOTUv1_ventral_2	IPS_LAL_WED	#ff7f0e	2
1401	81067198742881301	720575940644531764	AOTUv1_ventral	DALcm2_ventral	56	2	AOTUv1_ventral_2	IPS_LAL_WED	#ff7f0e	2
1402	81348879676636302	720575940630132498	AOTUv1_ventral	DALcm2_ventral	57	2	AOTUv1_ventral_2	IPS_LAL_WED	#ff7f0e	2
1403	81067198742882825	720575940611807923	AOTUv1_ventral	DALcm2_ventral	58	2	AOTUv1_ventral_2	IPS_LAL_WED	#ff7f0e	2
1404	78324329750334084	720575940607469404	AOTUv1_ventral	DALcm2_ventral	59	2	AOTUv1_ventral_2	IPS_LAL_WED	#ff7f0e	2
1405	77900673840136516	720575940627514562	AOTUv1_ventral	DALcm2_ventral	60	2	AOTUv1_ventral_2	IPS_LAL_WED	#ff7f0e	2
1406	78464654854250039	720575940627580460	AOTUv1_ventral	DALcm2_ventral	61	2	AOTUv1_ventral_2	IPS_LAL_WED	#ff7f0e	2
1407	78253754780298154	720575940611839953	AOTUv1_ventral	DALcm2_ventral	62	2	AOTUv1_ventral_2	IPS_LAL_WED	#ff7f0e	2
1408	78040930359799572	720575940643324196	AOTUv1_ventral	DALcm2_ventral	63	2	AOTUv1_ventral_2	IPS_LAL_WED	#ff7f0e	2
1409	78181942793185057	720575940632414615	AOTUv1_ventral	DALcm2_ventral	64	2	AOTUv1_ventral_2	IPS_LAL_WED	#ff7f0e	2
1410	78605323623332250	720575940621326597	AOTUv1_ventral	DALcm2_ventral	65	3	AOTUv1_ventral_3	IPS_LAL_SPS	#2ca02c	1
1411	78534954879191773	720575940630643474	AOTUv1_ventral	DALcm2_ventral	66	3	AOTUv1_ventral_3	IPS_LAL_SPS	#2ca02c	1
1412	81067198742874434	720575940621823979	AOTUv1_ventral	DALcm2_ventral	67	3	AOTUv1_ventral_3	IPS_LAL_SPS	#2ca02c	1
1413	81067198742879811	720575940618654366	AOTUv1_ventral	DALcm2_ventral	68	3	AOTUv1_ventral_3	IPS_LAL_SPS	#2ca02c	1
1414	81067198742878518	720575940627787575	AOTUv1_ventral	DALcm2_ventral	69	3	AOTUv1_ventral_3	IPS_LAL_SPS	#2ca02c	1
1415	81067198742885094	720575940639475840	AOTUv1_ventral	DALcm2_ventral	70	3	AOTUv1_ventral_3	IPS_LAL_SPS	#2ca02c	1
1416	78957167344582018	720575940630222812	AOTUv1_ventral	DALcm2_ventral	71	3	AOTUv1_ventral_3	IPS_LAL_SPS	#2ca02c	1
1417	81067198742879770	720575940622968397	AOTUv1_ventral	DALcm2_ventral	72	3	AOTUv1_ventral_3	IPS_LAL_SPS	#2ca02c	1
1418	81067198742884043	720575940619642629	AOTUv1_ventral	DALcm2_ventral	73	3	AOTUv1_ventral_3	IPS_LAL_SPS	#2ca02c	1
1419	78816154977713662	720575940626358288	AOTUv1_ventral	DALcm2_ventral	74	3	AOTUv1_ventral_3	IPS_LAL_SPS	#2ca02c	1
1420	78534954879259918	720575940627585146	AOTUv1_ventral	DALcm2_ventral	75	3	AOTUv1_ventral_3	IPS_LAL_SPS	#2ca02c	1
1421	78605254903833544	720575940627584890	AOTUv1_ventral	DALcm2_ventral	76	3	AOTUv1_ventral_3	IPS_LAL_SPS	#2ca02c	1
1422	81067198742878440	720575940607982428	AOTUv1_ventral	DALcm2_ventral	77	3	AOTUv1_ventral_3	IPS_LAL_SPS	#2ca02c	1
1423	78816361136343756	720575940620842111	AOTUv1_ventral	DALcm2_ventral	78	3	AOTUv1_ventral_3	IPS_LAL_SPS	#2ca02c	1
1424	78464586134795932	720575940622413971	AOTUv1_ventral	DALcm2_ventral	79	3	AOTUv1_ventral_3	IPS_LAL_SPS	#2ca02c	1
1425	78745923672563822	720575940626828955	AOTUv1_ventral	DALcm2_ventral	80	3	AOTUv1_ventral_3	IPS_LAL_SPS	#2ca02c	1
1426	81067198742877278	720575940637461988	AOTUv1_ventral	DALcm2_ventral	81	3	AOTUv1_ventral_3	IPS_LAL_SPS	#2ca02c	1
1427	81067198742870272	720575940617100985	AOTUv1_ventral	DALcm2_ventral	82	3	AOTUv1_ventral_3	IPS_LAL_SPS	#2ca02c	1
1428	78675554928296800	720575940605495072	AOTUv1_ventral	DALcm2_ventral	83	3	AOTUv1_ventral_3	IPS_LAL_SPS	#2ca02c	1
1429	78745854953089062	720575940625050256	AOTUv1_ventral	DALcm2_ventral	84	3	AOTUv1_ventral_3	IPS_LAL_SPS	#2ca02c	1
1430	81067198742878400	720575940606564482	AOTUv1_ventral	DALcm2_ventral	85	3	AOTUv1_ventral_3	IPS_LAL_SPS	#2ca02c	1
1431	78745923672602905	720575940629283114	AOTUv1_ventral	DALcm2_ventral	86	3	AOTUv1_ventral_3	IPS_LAL_SPS	#2ca02c	1
1432	78745923672602496	720575940623985214	AOTUv1_ventral	DALcm2_ventral	87	3	AOTUv1_ventral_3	IPS_LAL_SPS	#2ca02c	1
1433	81067198742889092	720575940647423353	AOTUv1_ventral	DALcm2_ventral	88	3	AOTUv1_ventral_3	IPS_LAL_SPS	#2ca02c	1
1434	81278167469414089	720575940612899990	AOTUv1_ventral	DALcm2_ventral	89	3	AOTUv1_ventral_3	IPS_LAL_SPS	#2ca02c	1
1435	81067198742874574	720575940610077849	AOTUv1_ventral	DALcm2_ventral	90	3	AOTUv1_ventral_3	IPS_LAL_SPS	#2ca02c	1
1436	78816223697246271	720575940630441299	AOTUv1_ventral	DALcm2_ventral	91	3	AOTUv1_ventral_3	IPS_LAL_SPS	#2ca02c	1
1437	78464586134808614	720575940626093705	AOTUv1_ventral	DALcm2_ventral	92	4	AOTUv1_ventral_4	LAL_SPS_VES	#d62728	1
1438	78181874073703132	720575940623963832	AOTUv1_ventral	DALcm2_ventral	93	4	AOTUv1_ventral_4	LAL_SPS_VES	#d62728	1
1439	81067198742880015	720575940609124814	AOTUv1_ventral	DALcm2_ventral	94	4	AOTUv1_ventral_4	LAL_SPS_VES	#d62728	1
1440	81067198742881282	720575940610202597	AOTUv1_ventral	DALcm2_ventral	95	4	AOTUv1_ventral_4	LAL_SPS_VES	#d62728	1
1441	78181942793180293	720575940638630563	AOTUv1_ventral	DALcm2_ventral	96	4	AOTUv1_ventral_4	LAL_SPS_VES	#d62728	1
1442	78534954879197948	720575940627586170	AOTUv1_ventral	DALcm2_ventral	97	4	AOTUv1_ventral_4	LAL_SPS_VES	#d62728	1
1443	81067198742874570	720575940627999292	AOTUv1_ventral	DALcm2_ventral	98	4	AOTUv1_ventral_4	LAL_SPS_VES	#d62728	1
1444	81067198742879883	720575940638640445	AOTUv1_ventral	DALcm2_ventral	99	4	AOTUv1_ventral_4	LAL_SPS_VES	#d62728	1
1445	78605254903747638	720575940631387423	AOTUv1_ventral	DALcm2_ventral	100	4	AOTUv1_ventral_4	LAL_SPS_VES	#d62728	1
1446	78534886159548052	720575940613967778	AOTUv1_ventral	DALcm2_ventral	101	4	AOTUv1_ventral_4	LAL_SPS_VES	#d62728	1
1447	78534954879160099	720575940628461723	AOTUv1_ventral	DALcm2_ventral	102	4	AOTUv1_ventral_4	LAL_SPS_VES	#d62728	1
1448	81067198742874405	720575940621825003	AOTUv1_ventral	DALcm2_ventral	103	4	AOTUv1_ventral_4	LAL_SPS_VES	#d62728	1
1449	81067198742874645	720575940627597128	AOTUv1_ventral	DALcm2_ventral	104	4	AOTUv1_ventral_4	LAL_SPS_VES	#d62728	1
1450	81067198742889113	720575940633243640	AOTUv1_ventral	DALcm2_ventral	105	4	AOTUv1_ventral_4	LAL_SPS_VES	#d62728	1
1451	78745786233511731	720575940604165856	AOTUv1_ventral	DALcm2_ventral	106	4	AOTUv1_ventral_4	LAL_SPS_VES	#d62728	1
1452	81067198742878447	720575940625447994	AOTUv1_ventral	DALcm2_ventral	107	4	AOTUv1_ventral_4	LAL_SPS_VES	#d62728	1
1453	81067198742881217	720575940633170899	AOTUv1_ventral	DALcm2_ventral	108	4	AOTUv1_ventral_4	LAL_SPS_VES	#d62728	1
1454	78745786166865194	720575940639028413	AOTUv1_ventral	DALcm2_ventral	109	4	AOTUv1_ventral_4	LAL_SPS_VES	#d62728	1
1455	78816292416823087	720575940627204362	AOTUv1_ventral	DALcm2_ventral	110	4	AOTUv1_ventral_4	LAL_SPS_VES	#d62728	1
1456	81067198742883813	720575940618447936	AOTUv1_ventral	DALcm2_ventral	111	4	AOTUv1_ventral_4	LAL_SPS_VES	#d62728	1
1457	81067198742871691	720575940620988276	AOTUv1_ventral	DALcm2_ventral	112	4	AOTUv1_ventral_4	LAL_SPS_VES	#d62728	1
1458	78181874073702941	720575940626013315	AOTUv1_ventral	DALcm2_ventral	113	4	AOTUv1_ventral_4	LAL_SPS_VES	#d62728	1
1459	81771229715607512	720575940639751843	AOTUv2	DALl1	0	1	AOTUv2_1	LH_SCL_SLP	#1f77b4	0
1460	81771229715615145	720575940605031084	AOTUv2	DALl1	1	1	AOTUv2_1	LH_SCL_SLP	#1f77b4	0
1461	81771229715667045	720575940649743481	AOTUv2	DALl1	2	1	AOTUv2_1	LH_SCL_SLP	#1f77b4	0
1462	81771229715679327	720575940617392733	AOTUv2	DALl1	3	1	AOTUv2_1	LH_SCL_SLP	#1f77b4	0
1463	81771229715680763	720575940643689928	AOTUv2	DALl1	4	1	AOTUv2_1	LH_SCL_SLP	#1f77b4	0
1464	81771229715612732	720575940617811490	AOTUv2	DALl1	5	1	AOTUv2_1	LH_SCL_SLP	#1f77b4	0
1465	77407611930415948	720575940616104123	AOTUv2	DALl1	6	1	AOTUv2_1	LH_SCL_SLP	#1f77b4	0
1466	77267423996517548	720575940639195189	AOTUv2	DALl1	7	1	AOTUv2_1	LH_SCL_SLP	#1f77b4	0
1467	77267355277281864	720575940606451401	AOTUv2	DALl1	8	1	AOTUv2_1	LH_SCL_SLP	#1f77b4	0
1468	77407611930526577	720575940619831755	AOTUv2	DALl1	9	1	AOTUv2_1	LH_SCL_SLP	#1f77b4	0
1469	77407611930348738	720575940626022586	AOTUv2	DALl1	10	1	AOTUv2_1	LH_SCL_SLP	#1f77b4	0
1470	77407680649840656	720575940632805421	AOTUv2	DALl1	11	1	AOTUv2_1	LH_SCL_SLP	#1f77b4	0
1471	81771229715666683	720575940628080369	AOTUv2	DALl1	12	1	AOTUv2_1	LH_SCL_SLP	#1f77b4	0
1472	77266737069879896	720575940622194044	AOTUv2	DALl1	13	1	AOTUv2_1	LH_SCL_SLP	#1f77b4	0
1473	81771229715605817	720575940616053810	AOTUv2	DALl1	14	1	AOTUv2_1	LH_SCL_SLP	#1f77b4	0
1474	81771229715667094	720575940630083840	AOTUv2	DALl1	15	1	AOTUv2_1	LH_SCL_SLP	#1f77b4	0
1475	76773880982987929	720575940636523877	AOTUv2	DALl1	16	1	AOTUv2_1	LH_SCL_SLP	#1f77b4	0
1476	77548830320906743	720575940643956168	AOTUv2	DALl1	17	1	AOTUv2_1	LH_SCL_SLP	#1f77b4	0
1477	81771229715609122	720575940631777956	AOTUv2	DALl1	18	1	AOTUv2_1	LH_SCL_SLP	#1f77b4	0
1478	81771229715617603	720575940615494022	AOTUv2	DALl1	19	1	AOTUv2_1	LH_SCL_SLP	#1f77b4	0
1479	81771229715667099	720575940613574865	AOTUv2	DALl1	20	1	AOTUv2_1	LH_SCL_SLP	#1f77b4	0
1480	81771229715624125	720575940630881111	AOTUv2	DALl1	21	1	AOTUv2_1	LH_SCL_SLP	#1f77b4	0
1481	77407543211015157	720575940613487597	AOTUv2	DALl1	22	1	AOTUv2_1	LH_SCL_SLP	#1f77b4	0
1482	77548830320910450	720575940627728917	AOTUv2	DALl1	23	1	AOTUv2_1	LH_SCL_SLP	#1f77b4	0
1483	77408092765441256	720575940628556649	AOTUv2	DALl1	24	1	AOTUv2_1	LH_SCL_SLP	#1f77b4	0
1484	77548830320916842	720575940627349586	AOTUv2	DALl1	25	1	AOTUv2_1	LH_SCL_SLP	#1f77b4	0
1485	77407749369339763	720575940652477942	AOTUv2	DALl1	26	1	AOTUv2_1	LH_SCL_SLP	#1f77b4	0
1486	77548830321066268	720575940612520618	AOTUv2	DALl1	27	1	AOTUv2_1	LH_SCL_SLP	#1f77b4	0
1487	77548830320910476	720575940622081818	AOTUv2	DALl1	28	1	AOTUv2_1	LH_SCL_SLP	#1f77b4	0
1488	77337449344743189	720575940630689787	AOTUv2	DALl1	29	1	AOTUv2_1	LH_SCL_SLP	#1f77b4	0
1489	81771229715610876	720575940627713813	AOTUv2	DALl1	30	1	AOTUv2_1	LH_SCL_SLP	#1f77b4	0
1490	81771229715605796	720575940622922008	AOTUv2	DALl1	31	1	AOTUv2_1	LH_SCL_SLP	#1f77b4	0
1491	81771229715680304	720575940612498073	AOTUv2	DALl1	32	1	AOTUv2_1	LH_SCL_SLP	#1f77b4	0
1492	81771229715597090	720575940616777867	AOTUv2	DALl1	33	1	AOTUv2_1	LH_SCL_SLP	#1f77b4	0
1493	77548830320902932	720575940610509102	AOTUv2	DALl1	34	1	AOTUv2_1	LH_SCL_SLP	#1f77b4	0
1494	81771229715655299	720575940615510338	AOTUv2	DALl1	35	1	AOTUv2_1	LH_SCL_SLP	#1f77b4	0
1495	81771229715655407	720575940630936407	AOTUv2	DALl1	36	1	AOTUv2_1	LH_SCL_SLP	#1f77b4	0
1496	77548830320897929	720575940620967846	AOTUv2	DALl1	37	1	AOTUv2_1	LH_SCL_SLP	#1f77b4	0
1497	77548830320905524	720575940615951814	AOTUv2	DALl1	38	1	AOTUv2_1	LH_SCL_SLP	#1f77b4	0
1498	81771229715632411	720575940628868907	AOTUv2	DALl1	39	1	AOTUv2_1	LH_SCL_SLP	#1f77b4	0
1499	81771229715665803	720575940629541626	AOTUv2	DALl1	40	1	AOTUv2_1	LH_SCL_SLP	#1f77b4	0
1500	77337999167685988	720575940618540081	AOTUv2	DALl1	41	2	AOTUv2_2	PLP_SCL_SMP	#ff7f0e	3
1501	81771229715598385	720575940624388878	AOTUv2	DALl1	42	2	AOTUv2_2	PLP_SCL_SMP	#ff7f0e	3
1502	77197330398702388	720575940625666953	AOTUv2	DALl1	43	2	AOTUv2_2	PLP_SCL_SMP	#ff7f0e	3
1503	77548830320901874	720575940630357319	AOTUv2	DALl1	44	2	AOTUv2_2	PLP_SCL_SMP	#ff7f0e	3
1504	81841598459815107	720575940625161008	AOTUv2	DALl1	45	2	AOTUv2_2	PLP_SCL_SMP	#ff7f0e	3
1505	81841598459815709	720575940625874920	AOTUv2	DALl1	46	2	AOTUv2_2	PLP_SCL_SMP	#ff7f0e	3
1506	77548830320896976	720575940646284420	AOTUv2	DALl1	47	2	AOTUv2_2	PLP_SCL_SMP	#ff7f0e	3
1507	81841598459816086	720575940621492340	AOTUv2	DALl1	48	2	AOTUv2_2	PLP_SCL_SMP	#ff7f0e	3
1508	81841598459777365	720575940624460728	AOTUv2	DALl1	49	2	AOTUv2_2	PLP_SCL_SMP	#ff7f0e	3
1509	77970561883523794	720575940635963054	AOTUv2	DALl1	50	2	AOTUv2_2	PLP_SCL_SMP	#ff7f0e	3
1510	77478324271702724	720575940617767937	AOTUv2	DALl1	51	2	AOTUv2_2	PLP_SCL_SMP	#ff7f0e	3
1511	81770680093887625	720575940654758561	AOTUv2	DALl1	52	2	AOTUv2_2	PLP_SCL_SMP	#ff7f0e	3
1512	77548555577097498	720575940624767463	AOTUv2	DALl1	53	2	AOTUv2_2	PLP_SCL_SMP	#ff7f0e	3
1513	81348124031060394	720575940624879655	AOTUv2	DALl1	54	2	AOTUv2_2	PLP_SCL_SMP	#ff7f0e	3
1514	81841529740333913	720575940623216311	AOTUv2	DALl1	55	2	AOTUv2_2	PLP_SCL_SMP	#ff7f0e	3
1515	77056455471364653	720575940611085425	AOTUv2	DALl1	56	2	AOTUv2_2	PLP_SCL_SMP	#ff7f0e	3
1516	81841598459789568	720575940614373799	AOTUv2	DALl1	57	2	AOTUv2_2	PLP_SCL_SMP	#ff7f0e	3
1517	77900193139475471	720575940624769767	AOTUv2	DALl1	58	2	AOTUv2_2	PLP_SCL_SMP	#ff7f0e	3
1518	77548830320908007	720575940635555935	AOTUv2	DALl1	59	3	AOTUv2_3	AOTU_LH_LO	#2ca02c	2
1519	77548830320910556	720575940621351663	AOTUv2	DALl1	60	3	AOTUv2_3	AOTU_LH_LO	#2ca02c	2
1520	81771229715609339	720575940622480372	AOTUv2	DALl1	61	3	AOTUv2_3	AOTU_LH_LO	#2ca02c	2
1521	81771229714899947	720575940627693437	AOTUv2	DALl1	62	3	AOTUv2_3	AOTU_LH_LO	#2ca02c	2
1522	77548830320905717	720575940625127719	AOTUv2	DALl1	63	3	AOTUv2_3	AOTU_LH_LO	#2ca02c	2
1523	77548830320914433	720575940631506463	AOTUv2	DALl1	64	3	AOTUv2_3	AOTU_LH_LO	#2ca02c	2
1524	81771229715609257	720575940632693388	AOTUv2	DALl1	65	3	AOTUv2_3	AOTU_LH_LO	#2ca02c	2
1525	81771229715615181	720575940627962634	AOTUv2	DALl1	66	3	AOTUv2_3	AOTU_LH_LO	#2ca02c	2
1526	77548830320900621	720575940618259869	AOTUv2	DALl1	67	3	AOTUv2_3	AOTU_LH_LO	#2ca02c	2
1527	81771229715615164	720575940612837811	AOTUv2	DALl1	68	3	AOTUv2_3	AOTU_LH_LO	#2ca02c	2
1528	81771229715638911	720575940647073315	AOTUv2	DALl1	69	3	AOTUv2_3	AOTU_LH_LO	#2ca02c	2
1529	77548830320901862	720575940633176740	AOTUv2	DALl1	70	3	AOTUv2_3	AOTU_LH_LO	#2ca02c	2
1530	81841598459777500	720575940626643658	AOTUv2	DALl1	71	3	AOTUv2_3	AOTU_LH_LO	#2ca02c	2
1531	81771229715592650	720575940625624665	AOTUv2	DALl1	72	3	AOTUv2_3	AOTU_LH_LO	#2ca02c	2
1532	77548830320902977	720575940605475296	AOTUv2	DALl1	73	3	AOTUv2_3	AOTU_LH_LO	#2ca02c	2
1533	77548830320913155	720575940660863105	AOTUv2	DALl1	74	3	AOTUv2_3	AOTU_LH_LO	#2ca02c	2
1534	81771229715655142	720575940626024336	AOTUv2	DALl1	75	4	AOTUv2_4	AOTU_LH_LO	#d62728	1
1535	77548830320899370	720575940633192100	AOTUv2	DALl1	76	4	AOTUv2_4	AOTU_LH_LO	#d62728	1
1536	77548830320903003	720575940614808017	AOTUv2	DALl1	77	4	AOTUv2_4	AOTU_LH_LO	#d62728	1
1537	81771229715604235	720575940623089228	AOTUv2	DALl1	78	4	AOTUv2_4	AOTU_LH_LO	#d62728	1
1538	77196849295438941	720575940620573575	AOTUv2	DALl1	79	4	AOTUv2_4	AOTU_LH_LO	#d62728	1
1539	81771229715631532	720575940647106339	AOTUv2	DALl1	80	4	AOTUv2_4	AOTU_LH_LO	#d62728	1
1540	77196849295386364	720575940620982192	AOTUv2	DALl1	81	4	AOTUv2_4	AOTU_LH_LO	#d62728	1
1541	81841598459803059	720575940627367762	AOTUv2	DALl1	82	4	AOTUv2_4	AOTU_LH_LO	#d62728	1
1542	77548830320905507	720575940632512568	AOTUv2	DALl1	83	4	AOTUv2_4	AOTU_LH_LO	#d62728	1
1543	81771229715620042	720575940618021332	AOTUv2	DALl1	84	4	AOTUv2_4	AOTU_LH_LO	#d62728	1
1544	77548830320898023	720575940619121344	AOTUv2	DALl1	85	4	AOTUv2_4	AOTU_LH_LO	#d62728	1
1545	81841598459773131	720575940618982725	AOTUv2	DALl1	86	4	AOTUv2_4	AOTU_LH_LO	#d62728	1
1546	77548830320895509	720575940612465777	AOTUv2	DALl1	87	4	AOTUv2_4	AOTU_LH_LO	#d62728	1
1547	77548830320902957	720575940628356969	AOTUv2	DALl1	88	4	AOTUv2_4	AOTU_LH_LO	#d62728	1
1548	81841529740253000	720575940628636412	AOTUv2	DALl1	89	4	AOTUv2_4	AOTU_LH_LO	#d62728	1
1549	81911829697851177	720575940640004174	AOTUv2	DALl1	90	4	AOTUv2_4	AOTU_LH_LO	#d62728	1
1550	81841460953702396	720575940629657931	AOTUv3_dorsal	DALcl1_dorsal	0	1	AOTUv3_dorsal_1	AOTU_BU_MB_PED	#1f77b4	1
1551	81841460953702331	720575940622665165	AOTUv3_dorsal	DALcl1_dorsal	1	1	AOTUv3_dorsal_1	AOTU_BU_MB_PED	#1f77b4	1
1552	81841460953697127	720575940614258482	AOTUv3_dorsal	DALcl1_dorsal	2	1	AOTUv3_dorsal_1	AOTU_BU_MB_PED	#1f77b4	1
1553	81911829697857142	720575940630219833	AOTUv3_dorsal	DALcl1_dorsal	3	1	AOTUv3_dorsal_1	AOTU_BU_MB_PED	#1f77b4	1
1554	81841460953712324	720575940613284202	AOTUv3_dorsal	DALcl1_dorsal	4	1	AOTUv3_dorsal_1	AOTU_BU_MB_PED	#1f77b4	1
1555	81841460953709544	720575940634381207	AOTUv3_dorsal	DALcl1_dorsal	5	1	AOTUv3_dorsal_1	AOTU_BU_MB_PED	#1f77b4	1
1556	82052567186078841	720575940620177669	AOTUv3_dorsal	DALcl1_dorsal	6	1	AOTUv3_dorsal_1	AOTU_BU_MB_PED	#1f77b4	1
1557	81841392234190507	720575940626715377	AOTUv3_dorsal	DALcl1_dorsal	7	1	AOTUv3_dorsal_1	AOTU_BU_MB_PED	#1f77b4	1
1558	81841460953676050	720575940612053221	AOTUv3_dorsal	DALcl1_dorsal	8	1	AOTUv3_dorsal_1	AOTU_BU_MB_PED	#1f77b4	1
1559	77267286624471749	720575940606933003	AOTUv3_dorsal	DALcl1_dorsal	9	1	AOTUv3_dorsal_1	AOTU_BU_MB_PED	#1f77b4	1
1560	77337655301713381	720575940637053766	AOTUv3_dorsal	DALcl1_dorsal	10	1	AOTUv3_dorsal_1	AOTU_BU_MB_PED	#1f77b4	1
1561	77337655301727082	720575940619118427	AOTUv3_dorsal	DALcl1_dorsal	11	1	AOTUv3_dorsal_1	AOTU_BU_MB_PED	#1f77b4	1
1562	77478392790423969	720575940618882475	AOTUv3_dorsal	DALcl1_dorsal	12	1	AOTUv3_dorsal_1	AOTU_BU_MB_PED	#1f77b4	1
1563	77548761534594218	720575940621501709	AOTUv3_dorsal	DALcl1_dorsal	13	1	AOTUv3_dorsal_1	AOTU_BU_MB_PED	#1f77b4	1
1564	77407955326665600	720575940609542754	AOTUv3_dorsal	DALcl1_dorsal	14	1	AOTUv3_dorsal_1	AOTU_BU_MB_PED	#1f77b4	1
1565	77337586582236334	720575940649638009	AOTUv3_dorsal	DALcl1_dorsal	15	1	AOTUv3_dorsal_1	AOTU_BU_MB_PED	#1f77b4	1
1566	77689567741988021	720575940620254079	AOTUv3_dorsal	DALcl1_dorsal	16	1	AOTUv3_dorsal_1	AOTU_BU_MB_PED	#1f77b4	1
1567	81911829697857120	720575940634996878	AOTUv3_dorsal	DALcl1_dorsal	17	1	AOTUv3_dorsal_1	AOTU_BU_MB_PED	#1f77b4	1
1568	81911829697839030	720575940621022685	AOTUv3_dorsal	DALcl1_dorsal	18	1	AOTUv3_dorsal_1	AOTU_BU_MB_PED	#1f77b4	1
1569	81911829697855540	720575940620614310	AOTUv3_dorsal	DALcl1_dorsal	19	1	AOTUv3_dorsal_1	AOTU_BU_MB_PED	#1f77b4	1
1570	77548761534534155	720575940627243267	AOTUv3_dorsal	DALcl1_dorsal	20	1	AOTUv3_dorsal_1	AOTU_BU_MB_PED	#1f77b4	1
1571	77548692814982879	720575940618994603	AOTUv3_dorsal	DALcl1_dorsal	21	1	AOTUv3_dorsal_1	AOTU_BU_MB_PED	#1f77b4	1
1572	81911760978363661	720575940625819535	AOTUv3_dorsal	DALcl1_dorsal	22	1	AOTUv3_dorsal_1	AOTU_BU_MB_PED	#1f77b4	1
1573	81911829697858432	720575940624634040	AOTUv3_dorsal	DALcl1_dorsal	23	1	AOTUv3_dorsal_1	AOTU_BU_MB_PED	#1f77b4	1
1574	81911829697855919	720575940612047853	AOTUv3_dorsal	DALcl1_dorsal	24	1	AOTUv3_dorsal_1	AOTU_BU_MB_PED	#1f77b4	1
1575	81911829697857213	720575940615935325	AOTUv3_dorsal	DALcl1_dorsal	25	1	AOTUv3_dorsal_1	AOTU_BU_MB_PED	#1f77b4	1
1576	81911829697849608	720575940645162292	AOTUv3_dorsal	DALcl1_dorsal	26	1	AOTUv3_dorsal_1	AOTU_BU_MB_PED	#1f77b4	1
1577	81911760978371405	720575940632894304	AOTUv3_dorsal	DALcl1_dorsal	27	1	AOTUv3_dorsal_1	AOTU_BU_MB_PED	#1f77b4	1
1578	81841392234191705	720575940611425429	AOTUv3_dorsal	DALcl1_dorsal	28	1	AOTUv3_dorsal_1	AOTU_BU_MB_PED	#1f77b4	1
1579	81911829697851879	720575940624346917	AOTUv3_dorsal	DALcl1_dorsal	29	1	AOTUv3_dorsal_1	AOTU_BU_MB_PED	#1f77b4	1
1580	81911829697858410	720575940632880224	AOTUv3_dorsal	DALcl1_dorsal	30	1	AOTUv3_dorsal_1	AOTU_BU_MB_PED	#1f77b4	1
1581	81841392234207069	720575940618606715	AOTUv3_dorsal	DALcl1_dorsal	31	1	AOTUv3_dorsal_1	AOTU_BU_MB_PED	#1f77b4	1
1582	81911829697857187	720575940604278705	AOTUv3_dorsal	DALcl1_dorsal	32	1	AOTUv3_dorsal_1	AOTU_BU_MB_PED	#1f77b4	1
1583	77548761534448546	720575940647317113	AOTUv3_dorsal	DALcl1_dorsal	33	1	AOTUv3_dorsal_1	AOTU_BU_MB_PED	#1f77b4	1
1584	77548761534547479	720575940642837870	AOTUv3_dorsal	DALcl1_dorsal	34	1	AOTUv3_dorsal_1	AOTU_BU_MB_PED	#1f77b4	1
1585	77548761534484928	720575940630706247	AOTUv3_dorsal	DALcl1_dorsal	35	1	AOTUv3_dorsal_1	AOTU_BU_MB_PED	#1f77b4	1
1586	77548692814981763	720575940635218350	AOTUv3_dorsal	DALcl1_dorsal	36	1	AOTUv3_dorsal_1	AOTU_BU_MB_PED	#1f77b4	1
1587	77267286624478976	720575940618399141	AOTUv3_dorsal	DALcl1_dorsal	37	1	AOTUv3_dorsal_1	AOTU_BU_MB_PED	#1f77b4	1
1588	76985811580595553	720575940620423518	AOTUv3_dorsal	DALcl1_dorsal	38	1	AOTUv3_dorsal_1	AOTU_BU_MB_PED	#1f77b4	1
1589	81911829697850872	720575940627885318	AOTUv3_dorsal	DALcl1_dorsal	39	1	AOTUv3_dorsal_1	AOTU_BU_MB_PED	#1f77b4	1
1590	81911829697855548	720575940622655181	AOTUv3_dorsal	DALcl1_dorsal	40	1	AOTUv3_dorsal_1	AOTU_BU_MB_PED	#1f77b4	1
1591	82263604698810303	720575940634997134	AOTUv3_dorsal	DALcl1_dorsal	41	1	AOTUv3_dorsal_1	AOTU_BU_MB_PED	#1f77b4	1
1592	82122867210557370	720575940620846806	AOTUv3_dorsal	DALcl1_dorsal	42	1	AOTUv3_dorsal_1	AOTU_BU_MB_PED	#1f77b4	1
1593	77548761534523442	720575940624318757	AOTUv3_dorsal	DALcl1_dorsal	43	1	AOTUv3_dorsal_1	AOTU_BU_MB_PED	#1f77b4	1
1594	77056249044216426	720575940625175960	AOTUv3_dorsal	DALcl1_dorsal	44	1	AOTUv3_dorsal_1	AOTU_BU_MB_PED	#1f77b4	1
1595	77407955326398017	720575940615984596	AOTUv3_dorsal	DALcl1_dorsal	45	1	AOTUv3_dorsal_1	AOTU_BU_MB_PED	#1f77b4	1
1596	77478392790318890	720575940618851521	AOTUv3_dorsal	DALcl1_dorsal	46	1	AOTUv3_dorsal_1	AOTU_BU_MB_PED	#1f77b4	1
1597	77548761534490074	720575940609716430	AOTUv3_dorsal	DALcl1_dorsal	47	1	AOTUv3_dorsal_1	AOTU_BU_MB_PED	#1f77b4	1
1598	77197055185113546	720575940609648226	AOTUv3_dorsal	DALcl1_dorsal	48	1	AOTUv3_dorsal_1	AOTU_BU_MB_PED	#1f77b4	1
1599	77548761534450921	720575940619374189	AOTUv3_dorsal	DALcl1_dorsal	49	1	AOTUv3_dorsal_1	AOTU_BU_MB_PED	#1f77b4	1
1600	81911829697851869	720575940619172079	AOTUv3_dorsal	DALcl1_dorsal	50	1	AOTUv3_dorsal_1	AOTU_BU_MB_PED	#1f77b4	1
1601	77618924186857563	720575940623220372	AOTUv3_dorsal	DALcl1_dorsal	51	1	AOTUv3_dorsal_1	AOTU_BU_MB_PED	#1f77b4	1
1602	81911760978366231	720575940615846356	AOTUv3_dorsal	DALcl1_dorsal	52	1	AOTUv3_dorsal_1	AOTU_BU_MB_PED	#1f77b4	1
1603	81911829697847945	720575940637567822	AOTUv3_dorsal	DALcl1_dorsal	53	1	AOTUv3_dorsal_1	AOTU_BU_MB_PED	#1f77b4	1
1604	77196917813487429	720575940612498984	AOTUv3_dorsal	DALcl1_dorsal	54	1	AOTUv3_dorsal_1	AOTU_BU_MB_PED	#1f77b4	1
1605	77267355277233704	720575940615976861	AOTUv3_dorsal	DALcl1_dorsal	55	1	AOTUv3_dorsal_1	AOTU_BU_MB_PED	#1f77b4	1
1606	77548624095554735	720575940626780422	AOTUv3_dorsal	DALcl1_dorsal	56	1	AOTUv3_dorsal_1	AOTU_BU_MB_PED	#1f77b4	1
1607	81841460953698566	720575940617172436	AOTUv3_dorsal	DALcl1_dorsal	57	1	AOTUv3_dorsal_1	AOTU_BU_MB_PED	#1f77b4	1
1608	77408024045884150	720575940612938902	AOTUv3_dorsal	DALcl1_dorsal	58	1	AOTUv3_dorsal_1	AOTU_BU_MB_PED	#1f77b4	1
1609	77548761534506947	720575940622073235	AOTUv3_dorsal	DALcl1_dorsal	59	1	AOTUv3_dorsal_1	AOTU_BU_MB_PED	#1f77b4	1
1610	77548761534467596	720575940621501453	AOTUv3_dorsal	DALcl1_dorsal	60	1	AOTUv3_dorsal_1	AOTU_BU_MB_PED	#1f77b4	1
1611	77408024045896926	720575940610556529	AOTUv3_dorsal	DALcl1_dorsal	61	1	AOTUv3_dorsal_1	AOTU_BU_MB_PED	#1f77b4	1
1612	77196986532659897	720575940612170989	AOTUv3_dorsal	DALcl1_dorsal	62	1	AOTUv3_dorsal_1	AOTU_BU_MB_PED	#1f77b4	1
1613	77126617788545245	720575940624852508	AOTUv3_dorsal	DALcl1_dorsal	63	1	AOTUv3_dorsal_1	AOTU_BU_MB_PED	#1f77b4	1
1614	82333973442941890	720575940620848342	AOTUv3_dorsal	DALcl1_dorsal	64	1	AOTUv3_dorsal_1	AOTU_BU_MB_PED	#1f77b4	1
1615	82052567185917886	720575940619784374	AOTUv3_dorsal	DALcl1_dorsal	65	1	AOTUv3_dorsal_1	AOTU_BU_MB_PED	#1f77b4	1
1616	77267286624543085	720575940630788639	AOTUv3_dorsal	DALcl1_dorsal	66	1	AOTUv3_dorsal_1	AOTU_BU_MB_PED	#1f77b4	4
1617	77337655368653193	720575940650743030	AOTUv3_dorsal	DALcl1_dorsal	67	1	AOTUv3_dorsal_1	AOTU_BU_MB_PED	#1f77b4	4
1618	77689361650510709	720575940610437093	AOTUv3_dorsal	DALcl1_dorsal	68	1	AOTUv3_dorsal_1	AOTU_BU_MB_PED	#1f77b4	4
1619	77337586582596781	720575940626817354	AOTUv3_dorsal	DALcl1_dorsal	69	1	AOTUv3_dorsal_1	AOTU_BU_MB_PED	#1f77b4	4
1620	81911829697848413	720575940606864905	AOTUv3_dorsal	DALcl1_dorsal	70	1	AOTUv3_dorsal_1	AOTU_BU_MB_PED	#1f77b4	4
1621	81911829697854976	720575940622409991	AOTUv3_dorsal	DALcl1_dorsal	71	1	AOTUv3_dorsal_1	AOTU_BU_MB_PED	#1f77b4	4
1622	81911829697858572	720575940650343926	AOTUv3_dorsal	DALcl1_dorsal	72	1	AOTUv3_dorsal_1	AOTU_BU_MB_PED	#1f77b4	4
1623	77337517863028586	720575940636237540	AOTUv3_dorsal	DALcl1_dorsal	73	1	AOTUv3_dorsal_1	AOTU_BU_MB_PED	#1f77b4	4
1624	77548761534453165	720575940636531519	AOTUv3_dorsal	DALcl1_dorsal	74	1	AOTUv3_dorsal_1	AOTU_BU_MB_PED	#1f77b4	4
1625	77196711721968797	720575940632288569	AOTUv3_dorsal	DALcl1_dorsal	75	1	AOTUv3_dorsal_1	AOTU_BU_MB_PED	#1f77b4	4
1626	77126617788657983	720575940634916709	AOTUv3_dorsal	DALcl1_dorsal	76	1	AOTUv3_dorsal_1	AOTU_BU_MB_PED	#1f77b4	4
1627	82263673418447122	720575940629574927	AOTUv3_dorsal	DALcl1_dorsal	77	1	AOTUv3_dorsal_1	AOTU_BU_MB_PED	#1f77b4	4
1628	82122935930186412	720575940622283900	AOTUv3_dorsal	DALcl1_dorsal	78	1	AOTUv3_dorsal_1	AOTU_BU_MB_PED	#1f77b4	4
1629	81911829697852294	720575940608931396	AOTUv3_dorsal	DALcl1_dorsal	79	1	AOTUv3_dorsal_1	AOTU_BU_MB_PED	#1f77b4	4
1630	77478392723055111	720575940643251236	AOTUv3_dorsal	DALcl1_dorsal	80	1	AOTUv3_dorsal_1	AOTU_BU_MB_PED	#1f77b4	4
1631	81911829697857371	720575940622494699	AOTUv3_dorsal	DALcl1_dorsal	81	1	AOTUv3_dorsal_1	AOTU_BU_MB_PED	#1f77b4	4
1632	82404342187097829	720575940638048419	AOTUv3_dorsal	DALcl1_dorsal	82	1	AOTUv3_dorsal_1	AOTU_BU_MB_PED	#1f77b4	4
1633	81841460953698882	720575940626927635	AOTUv3_dorsal	DALcl1_dorsal	83	1	AOTUv3_dorsal_1	AOTU_BU_MB_PED	#1f77b4	4
1634	77266942960261305	720575940630159160	AOTUv3_dorsal	DALcl1_dorsal	84	1	AOTUv3_dorsal_1	AOTU_BU_MB_PED	#1f77b4	4
1635	81911829697858596	720575940629704252	AOTUv3_dorsal	DALcl1_dorsal	85	1	AOTUv3_dorsal_1	AOTU_BU_MB_PED	#1f77b4	4
1636	82474710931257109	720575940631993555	AOTUv3_dorsal	DALcl1_dorsal	86	1	AOTUv3_dorsal_1	AOTU_BU_MB_PED	#1f77b4	4
1637	82193304674275679	720575940618570661	AOTUv3_dorsal	DALcl1_dorsal	87	1	AOTUv3_dorsal_1	AOTU_BU_MB_PED	#1f77b4	4
1638	77689361650565167	720575940606670859	AOTUv3_dorsal	DALcl1_dorsal	88	1	AOTUv3_dorsal_1	AOTU_BU_MB_PED	#1f77b4	4
1639	77689361650610193	720575940640124379	AOTUv3_dorsal	DALcl1_dorsal	89	1	AOTUv3_dorsal_1	AOTU_BU_MB_PED	#1f77b4	4
1640	77478392723025530	720575940615973076	AOTUv3_dorsal	DALcl1_dorsal	90	1	AOTUv3_dorsal_1	AOTU_BU_MB_PED	#1f77b4	4
1641	77548486723416238	720575940620115324	AOTUv3_dorsal	DALcl1_dorsal	91	1	AOTUv3_dorsal_1	AOTU_BU_MB_PED	#1f77b4	4
1642	81841667111520109	720575940615239563	AOTUv3_dorsal	DALcl1_dorsal	92	1	AOTUv3_dorsal_1	AOTU_BU_MB_PED	#1f77b4	4
1643	81771298300408032	720575940640234203	AOTUv3_dorsal	DALcl1_dorsal	93	1	AOTUv3_dorsal_1	AOTU_BU_MB_PED	#1f77b4	4
1644	81841460953702822	720575940624100500	AOTUv3_dorsal	DALcl1_dorsal	94	2	AOTUv3_dorsal_2	IB_SIP_SMP	#ff7f0e	0
1645	81841460953697603	720575940634316139	AOTUv3_dorsal	DALcl1_dorsal	95	2	AOTUv3_dorsal_2	IB_SIP_SMP	#ff7f0e	0
1646	81911829697858469	720575940626767688	AOTUv3_dorsal	DALcl1_dorsal	96	2	AOTUv3_dorsal_2	IB_SIP_SMP	#ff7f0e	0
1647	81911829697855959	720575940631301843	AOTUv3_dorsal	DALcl1_dorsal	97	2	AOTUv3_dorsal_2	IB_SIP_SMP	#ff7f0e	0
1648	77970630401718548	720575940625736281	AOTUv3_dorsal	DALcl1_dorsal	98	2	AOTUv3_dorsal_2	IB_SIP_SMP	#ff7f0e	0
1649	77970561682282938	720575940620205225	AOTUv3_dorsal	DALcl1_dorsal	99	2	AOTUv3_dorsal_2	IB_SIP_SMP	#ff7f0e	0
1650	77478392790055160	720575940627892935	AOTUv3_dorsal	DALcl1_dorsal	100	2	AOTUv3_dorsal_2	IB_SIP_SMP	#ff7f0e	0
1651	77407955326402690	720575940616900130	AOTUv3_dorsal	DALcl1_dorsal	101	2	AOTUv3_dorsal_2	IB_SIP_SMP	#ff7f0e	0
1652	77407955326409969	720575940634103671	AOTUv3_dorsal	DALcl1_dorsal	102	2	AOTUv3_dorsal_2	IB_SIP_SMP	#ff7f0e	0
1653	81841667044456912	720575940620842260	AOTUv3_dorsal	DALcl1_dorsal	103	2	AOTUv3_dorsal_2	IB_SIP_SMP	#ff7f0e	0
1654	81841460953686555	720575940635221655	AOTUv3_dorsal	DALcl1_dorsal	104	2	AOTUv3_dorsal_2	IB_SIP_SMP	#ff7f0e	0
1655	77900330377209010	720575940626544003	AOTUv3_dorsal	DALcl1_dorsal	105	2	AOTUv3_dorsal_2	IB_SIP_SMP	#ff7f0e	0
1656	78181530476400700	720575940610831058	AOTUv3_dorsal	DALcl1_dorsal	106	2	AOTUv3_dorsal_2	IB_SIP_SMP	#ff7f0e	0
1657	82052635905488269	720575940636491631	AOTUv3_dorsal	DALcl1_dorsal	107	2	AOTUv3_dorsal_2	IB_SIP_SMP	#ff7f0e	0
1658	77197055252444520	720575940615267782	AOTUv3_dorsal	DALcl1_dorsal	108	2	AOTUv3_dorsal_2	IB_SIP_SMP	#ff7f0e	0
1659	77478392790092731	720575940623615502	AOTUv3_dorsal	DALcl1_dorsal	109	2	AOTUv3_dorsal_2	IB_SIP_SMP	#ff7f0e	0
1660	77337724021208781	720575940618633014	AOTUv3_dorsal	DALcl1_dorsal	110	2	AOTUv3_dorsal_2	IB_SIP_SMP	#ff7f0e	0
1661	81841460953640678	720575940623281591	AOTUv3_dorsal	DALcl1_dorsal	111	2	AOTUv3_dorsal_2	IB_SIP_SMP	#ff7f0e	0
1662	81841529672920242	720575940628418615	AOTUv3_dorsal	DALcl1_dorsal	112	2	AOTUv3_dorsal_2	IB_SIP_SMP	#ff7f0e	0
1663	81841529673059894	720575940624253112	AOTUv3_dorsal	DALcl1_dorsal	113	2	AOTUv3_dorsal_2	IB_SIP_SMP	#ff7f0e	0
1664	77056180324870208	720575940659916417	AOTUv3_dorsal	DALcl1_dorsal	114	2	AOTUv3_dorsal_2	IB_SIP_SMP	#ff7f0e	0
1665	81841735831172145	720575940627841871	AOTUv3_dorsal	DALcl1_dorsal	115	2	AOTUv3_dorsal_2	IB_SIP_SMP	#ff7f0e	0
1666	81841460953692268	720575940611406834	AOTUv3_dorsal	DALcl1_dorsal	116	2	AOTUv3_dorsal_2	IB_SIP_SMP	#ff7f0e	0
1667	81771298367598098	720575940627039048	AOTUv3_dorsal	DALcl1_dorsal	117	2	AOTUv3_dorsal_2	IB_SIP_SMP	#ff7f0e	0
1668	81841460953689508	720575940629612344	AOTUv3_dorsal	DALcl1_dorsal	118	2	AOTUv3_dorsal_2	IB_SIP_SMP	#ff7f0e	0
1669	77478461509533834	720575940642006157	AOTUv3_dorsal	DALcl1_dorsal	119	2	AOTUv3_dorsal_2	IB_SIP_SMP	#ff7f0e	0
1670	77548830253703321	720575940633074272	AOTUv3_dorsal	DALcl1_dorsal	120	2	AOTUv3_dorsal_2	IB_SIP_SMP	#ff7f0e	0
1671	77056249044379754	720575940628814586	AOTUv3_dorsal	DALcl1_dorsal	121	2	AOTUv3_dorsal_2	IB_SIP_SMP	#ff7f0e	0
1672	77478392790043752	720575940618154806	AOTUv3_dorsal	DALcl1_dorsal	122	2	AOTUv3_dorsal_2	IB_SIP_SMP	#ff7f0e	0
1673	81841735764076072	720575940616085945	AOTUv3_dorsal	DALcl1_dorsal	123	2	AOTUv3_dorsal_2	IB_SIP_SMP	#ff7f0e	0
1674	81911967069273996	720575940631218060	AOTUv3_dorsal	DALcl1_dorsal	124	2	AOTUv3_dorsal_2	IB_SIP_SMP	#ff7f0e	0
1675	81841667111571270	720575940626005586	AOTUv3_dorsal	DALcl1_dorsal	125	2	AOTUv3_dorsal_2	IB_SIP_SMP	#ff7f0e	0
1676	81841529672849828	720575940617616155	AOTUv3_dorsal	DALcl1_dorsal	126	2	AOTUv3_dorsal_2	IB_SIP_SMP	#ff7f0e	0
1677	81771229648046854	720575940621123617	AOTUv3_dorsal	DALcl1_dorsal	127	2	AOTUv3_dorsal_2	IB_SIP_SMP	#ff7f0e	0
1678	81841460953699157	720575940610637786	AOTUv3_dorsal	DALcl1_dorsal	128	2	AOTUv3_dorsal_2	IB_SIP_SMP	#ff7f0e	0
1679	81912104508242023	720575940610599603	AOTUv3_dorsal	DALcl1_dorsal	129	2	AOTUv3_dorsal_2	IB_SIP_SMP	#ff7f0e	0
1680	81771298367442893	720575940609503074	AOTUv3_dorsal	DALcl1_dorsal	130	2	AOTUv3_dorsal_2	IB_SIP_SMP	#ff7f0e	0
1681	81841460953701495	720575940629038462	AOTUv3_dorsal	DALcl1_dorsal	131	2	AOTUv3_dorsal_2	IB_SIP_SMP	#ff7f0e	0
1682	81771229648173441	720575940626933928	AOTUv3_dorsal	DALcl1_dorsal	132	2	AOTUv3_dorsal_2	IB_SIP_SMP	#ff7f0e	0
1683	81911829697857400	720575940621380190	AOTUv3_dorsal	DALcl1_dorsal	133	2	AOTUv3_dorsal_2	IB_SIP_SMP	#ff7f0e	0
1684	81418767518940899	720575940616635097	AOTUv3_dorsal	DALcl1_dorsal	134	2	AOTUv3_dorsal_2	IB_SIP_SMP	#ff7f0e	0
1685	81841460953694665	720575940636609370	AOTUv3_dorsal	DALcl1_dorsal	135	2	AOTUv3_dorsal_2	IB_SIP_SMP	#ff7f0e	0
1686	81841460953702485	720575940636595782	AOTUv3_dorsal	DALcl1_dorsal	136	2	AOTUv3_dorsal_2	IB_SIP_SMP	#ff7f0e	0
1687	81911829697855998	720575940630528872	AOTUv3_dorsal	DALcl1_dorsal	137	2	AOTUv3_dorsal_2	IB_SIP_SMP	#ff7f0e	0
1688	81841460953701562	720575940620248454	AOTUv3_dorsal	DALcl1_dorsal	138	2	AOTUv3_dorsal_2	IB_SIP_SMP	#ff7f0e	0
1689	77407955326411098	720575940610831570	AOTUv3_dorsal	DALcl1_dorsal	139	2	AOTUv3_dorsal_2	IB_SIP_SMP	#ff7f0e	0
1690	77478392790038199	720575940616847685	AOTUv3_dorsal	DALcl1_dorsal	140	2	AOTUv3_dorsal_2	IB_SIP_SMP	#ff7f0e	0
1691	77478392790049929	720575940622987912	AOTUv3_dorsal	DALcl1_dorsal	141	2	AOTUv3_dorsal_2	IB_SIP_SMP	#ff7f0e	0
1692	77407955326399156	720575940635221399	AOTUv3_dorsal	DALcl1_dorsal	142	2	AOTUv3_dorsal_2	IB_SIP_SMP	#ff7f0e	0
1693	77337792740562306	720575940627927351	AOTUv3_dorsal	DALcl1_dorsal	143	2	AOTUv3_dorsal_2	IB_SIP_SMP	#ff7f0e	0
1694	77478392790050070	720575940613481425	AOTUv3_dorsal	DALcl1_dorsal	144	2	AOTUv3_dorsal_2	IB_SIP_SMP	#ff7f0e	0
1695	77900124218740470	720575940616798169	AOTUv3_dorsal	DALcl1_dorsal	145	2	AOTUv3_dorsal_2	IB_SIP_SMP	#ff7f0e	0
1696	77759799047289798	720575940637461082	AOTUv3_dorsal	DALcl1_dorsal	146	2	AOTUv3_dorsal_2	IB_SIP_SMP	#ff7f0e	0
1697	77056249044545907	720575940622810879	AOTUv3_dorsal	DALcl1_dorsal	147	2	AOTUv3_dorsal_2	IB_SIP_SMP	#ff7f0e	0
1698	77196849093950765	720575940628962678	AOTUv3_dorsal	DALcl1_dorsal	148	2	AOTUv3_dorsal_2	IB_SIP_SMP	#ff7f0e	0
1699	76915374117012601	720575940614694550	AOTUv3_dorsal	DALcl1_dorsal	149	2	AOTUv3_dorsal_2	IB_SIP_SMP	#ff7f0e	0
1700	76985811580903446	720575940618132017	AOTUv3_dorsal	DALcl1_dorsal	150	2	AOTUv3_dorsal_2	IB_SIP_SMP	#ff7f0e	0
1701	79448786548186216	720575940637478077	AOTUv3_dorsal	DALcl1_dorsal	151	2	AOTUv3_dorsal_2	IB_SIP_SMP	#ff7f0e	0
1702	77056180324927942	720575940610626802	AOTUv3_dorsal	DALcl1_dorsal	152	2	AOTUv3_dorsal_2	IB_SIP_SMP	#ff7f0e	0
1703	77478324070575426	720575940616997691	AOTUv3_dorsal	DALcl1_dorsal	153	2	AOTUv3_dorsal_2	IB_SIP_SMP	#ff7f0e	0
1704	77197055252168349	720575940619446663	AOTUv3_dorsal	DALcl1_dorsal	154	3	AOTUv3_dorsal_3	AOTU_IB_SIP	#2ca02c	2
1705	81489411141031717	720575940620349094	AOTUv3_dorsal	DALcl1_dorsal	155	3	AOTUv3_dorsal_3	AOTU_IB_SIP	#2ca02c	2
1706	77478530162069109	720575940637312445	AOTUv3_dorsal	DALcl1_dorsal	156	3	AOTUv3_dorsal_3	AOTU_IB_SIP	#2ca02c	2
1707	77267217838060763	720575940618268376	AOTUv3_dorsal	DALcl1_dorsal	157	3	AOTUv3_dorsal_3	AOTU_IB_SIP	#2ca02c	2
1708	81911829697855870	720575940630940943	AOTUv3_dorsal	DALcl1_dorsal	158	3	AOTUv3_dorsal_3	AOTU_IB_SIP	#2ca02c	2
1709	81278785743324585	720575940630165463	AOTUv3_dorsal	DALcl1_dorsal	159	3	AOTUv3_dorsal_3	AOTU_IB_SIP	#2ca02c	2
1710	77970630402328443	720575940619820373	AOTUv3_dorsal	DALcl1_dorsal	160	3	AOTUv3_dorsal_3	AOTU_IB_SIP	#2ca02c	2
1711	81911829697857234	720575940625169296	AOTUv3_dorsal	DALcl1_dorsal	161	3	AOTUv3_dorsal_3	AOTU_IB_SIP	#2ca02c	2
1712	77830099072135069	720575940612756630	AOTUv3_dorsal	DALcl1_dorsal	162	3	AOTUv3_dorsal_3	AOTU_IB_SIP	#2ca02c	2
1713	81911829697852222	720575940630780463	AOTUv3_dorsal	DALcl1_dorsal	163	3	AOTUv3_dorsal_3	AOTU_IB_SIP	#2ca02c	2
1714	77267423929453418	720575940626005566	AOTUv3_dorsal	DALcl1_dorsal	164	3	AOTUv3_dorsal_3	AOTU_IB_SIP	#2ca02c	2
1715	81841460953681605	720575940615193787	AOTUv3_dorsal	DALcl1_dorsal	165	3	AOTUv3_dorsal_3	AOTU_IB_SIP	#2ca02c	2
1716	81911829697855939	720575940644941876	AOTUv3_dorsal	DALcl1_dorsal	166	3	AOTUv3_dorsal_3	AOTU_IB_SIP	#2ca02c	2
1717	81559848604734228	720575940633686520	AOTUv3_dorsal	DALcl1_dorsal	167	3	AOTUv3_dorsal_3	AOTU_IB_SIP	#2ca02c	2
1718	79589730194741089	720575940622729364	AOTUv3_dorsal	DALcl1_dorsal	168	3	AOTUv3_dorsal_3	AOTU_IB_SIP	#2ca02c	2
1719	81841392234207241	720575940623263415	AOTUv3_dorsal	DALcl1_dorsal	169	3	AOTUv3_dorsal_3	AOTU_IB_SIP	#2ca02c	2
1720	81911898349540561	720575940620146141	AOTUv3_dorsal	DALcl1_dorsal	170	3	AOTUv3_dorsal_3	AOTU_IB_SIP	#2ca02c	2
1721	81911829697855999	720575940641738440	AOTUv3_dorsal	DALcl1_dorsal	171	3	AOTUv3_dorsal_3	AOTU_IB_SIP	#2ca02c	2
1722	77056249044269198	720575940643300974	AOTUv3_dorsal	DALcl1_dorsal	172	3	AOTUv3_dorsal_3	AOTU_IB_SIP	#2ca02c	2
1723	77267217838064697	720575940632609762	AOTUv3_dorsal	DALcl1_dorsal	173	3	AOTUv3_dorsal_3	AOTU_IB_SIP	#2ca02c	2
1724	78392980372981379	720575940636053594	AOTUv3_dorsal	DALcl1_dorsal	174	3	AOTUv3_dorsal_3	AOTU_IB_SIP	#2ca02c	2
1725	76985742861209128	720575940621007384	AOTUv3_dorsal	DALcl1_dorsal	175	3	AOTUv3_dorsal_3	AOTU_IB_SIP	#2ca02c	2
1726	81841460953698709	720575940622365991	AOTUv3_dorsal	DALcl1_dorsal	176	3	AOTUv3_dorsal_3	AOTU_IB_SIP	#2ca02c	2
1727	81841460953696123	720575940618128433	AOTUv3_dorsal	DALcl1_dorsal	177	3	AOTUv3_dorsal_3	AOTU_IB_SIP	#2ca02c	2
1728	81841460953695023	720575940617859121	AOTUv3_dorsal	DALcl1_dorsal	178	3	AOTUv3_dorsal_3	AOTU_IB_SIP	#2ca02c	2
1729	81841460953694616	720575940618139221	AOTUv3_dorsal	DALcl1_dorsal	179	3	AOTUv3_dorsal_3	AOTU_IB_SIP	#2ca02c	2
1730	77267217838068567	720575940618190727	AOTUv3_dorsal	DALcl1_dorsal	180	3	AOTUv3_dorsal_3	AOTU_IB_SIP	#2ca02c	2
1731	77900192938203758	720575940620418684	AOTUv3_dorsal	DALcl1_dorsal	181	3	AOTUv3_dorsal_3	AOTU_IB_SIP	#2ca02c	2
1732	78392980372982654	720575940610125786	AOTUv3_dorsal	DALcl1_dorsal	182	3	AOTUv3_dorsal_3	AOTU_IB_SIP	#2ca02c	2
1733	77830099072109433	720575940623374218	AOTUv3_dorsal	DALcl1_dorsal	183	3	AOTUv3_dorsal_3	AOTU_IB_SIP	#2ca02c	2
1734	81911829697854699	720575940629805327	AOTUv3_dorsal	DALcl1_dorsal	184	3	AOTUv3_dorsal_3	AOTU_IB_SIP	#2ca02c	2
1735	81841460953698575	720575940628972538	AOTUv3_dorsal	DALcl1_dorsal	185	3	AOTUv3_dorsal_3	AOTU_IB_SIP	#2ca02c	2
1736	81841392234212625	720575940618380081	AOTUv3_dorsal	DALcl1_dorsal	186	3	AOTUv3_dorsal_3	AOTU_IB_SIP	#2ca02c	2
1737	77830099072100047	720575940618628443	AOTUv3_dorsal	DALcl1_dorsal	187	3	AOTUv3_dorsal_3	AOTU_IB_SIP	#2ca02c	2
1738	77830099072187798	720575940625829892	AOTUv3_dorsal	DALcl1_dorsal	188	3	AOTUv3_dorsal_3	AOTU_IB_SIP	#2ca02c	2
1739	81560329506580763	720575940628916444	AOTUv3_dorsal	DALcl1_dorsal	189	4	AOTUv3_dorsal_4	AOTU_LAL_SMP	#d62728	3
1740	77900467816199675	720575940626748949	AOTUv3_dorsal	DALcl1_dorsal	190	4	AOTUv3_dorsal_4	AOTU_LAL_SMP	#d62728	3
1741	81137979535501157	720575940610389873	AOTUv3_dorsal	DALcl1_dorsal	191	4	AOTUv3_dorsal_4	AOTU_LAL_SMP	#d62728	3
1742	77759730328072288	720575940633268575	AOTUv3_dorsal	DALcl1_dorsal	192	4	AOTUv3_dorsal_4	AOTU_LAL_SMP	#d62728	3
1743	81841873202839921	720575940621779661	AOTUv3_dorsal	DALcl1_dorsal	193	4	AOTUv3_dorsal_4	AOTU_LAL_SMP	#d62728	3
1744	81489411140966551	720575940632409500	AOTUv3_dorsal	DALcl1_dorsal	194	4	AOTUv3_dorsal_4	AOTU_LAL_SMP	#d62728	3
1745	78675211264074734	720575940624529895	AOTUv3_dorsal	DALcl1_dorsal	195	4	AOTUv3_dorsal_4	AOTU_LAL_SMP	#d62728	3
1746	77759661608488287	720575940619738863	AOTUv3_dorsal	DALcl1_dorsal	196	4	AOTUv3_dorsal_4	AOTU_LAL_SMP	#d62728	3
1747	78745923605374299	720575940639182424	AOTUv3_dorsal	DALcl1_dorsal	197	4	AOTUv3_dorsal_4	AOTU_LAL_SMP	#d62728	3
1748	81911829697849746	720575940616012061	AOTUv3_dorsal	DALcl1_dorsal	198	4	AOTUv3_dorsal_4	AOTU_LAL_SMP	#d62728	3
1749	77830099072222753	720575940654643873	AOTUv3_dorsal	DALcl1_dorsal	199	4	AOTUv3_dorsal_4	AOTU_LAL_SMP	#d62728	5
1750	81418698799621193	720575940624347540	AOTUv3_dorsal	DALcl1_dorsal	200	4	AOTUv3_dorsal_4	AOTU_LAL_SMP	#d62728	5
1751	81278098750405622	720575940625772474	AOTUv3_dorsal	DALcl1_dorsal	201	4	AOTUv3_dorsal_4	AOTU_LAL_SMP	#d62728	5
1752	81911829697857353	720575940608529710	AOTUv3_dorsal	DALcl1_dorsal	202	4	AOTUv3_dorsal_4	AOTU_LAL_SMP	#d62728	5
1753	78040930426981434	720575940630664185	AOTUv3_dorsal	DALcl1_dorsal	203	4	AOTUv3_dorsal_4	AOTU_LAL_SMP	#d62728	5
1754	77829824193902455	720575940621665416	AOTUv3_dorsal	DALcl1_dorsal	204	4	AOTUv3_dorsal_4	AOTU_LAL_SMP	#d62728	5
1755	81208417200718465	720575940614378290	AOTUv3_ventral	DALcl1_ventral	0	1	AOTUv3_ventral_1	IPS_LAL_SPS	#1f77b4	0
1756	81208417200718475	720575940642173384	AOTUv3_ventral	DALcl1_ventral	1	1	AOTUv3_ventral_1	IPS_LAL_SPS	#1f77b4	0
1757	81208417200718492	720575940604106272	AOTUv3_ventral	DALcl1_ventral	2	1	AOTUv3_ventral_1	IPS_LAL_SPS	#1f77b4	0
1758	81208417200717023	720575940615594641	AOTUv3_ventral	DALcl1_ventral	3	1	AOTUv3_ventral_1	IPS_LAL_SPS	#1f77b4	0
1759	81208417200715718	720575940629000791	AOTUv3_ventral	DALcl1_ventral	4	1	AOTUv3_ventral_1	IPS_LAL_SPS	#1f77b4	0
1760	81208417200717118	720575940628507180	AOTUv3_ventral	DALcl1_ventral	5	1	AOTUv3_ventral_1	IPS_LAL_SPS	#1f77b4	0
1761	81208417200714486	720575940616171037	AOTUv3_ventral	DALcl1_ventral	6	1	AOTUv3_ventral_1	IPS_LAL_SPS	#1f77b4	0
1762	81208417200722364	720575940621464614	AOTUv3_ventral	DALcl1_ventral	7	1	AOTUv3_ventral_1	IPS_LAL_SPS	#1f77b4	0
1763	80575030051857720	720575940610418329	AOTUv3_ventral	DALcl1_ventral	8	1	AOTUv3_ventral_1	IPS_LAL_SPS	#1f77b4	0
1764	80575030051865641	720575940633715704	AOTUv3_ventral	DALcl1_ventral	9	1	AOTUv3_ventral_1	IPS_LAL_SPS	#1f77b4	0
1765	80575030051858684	720575940643062728	AOTUv3_ventral	DALcl1_ventral	10	1	AOTUv3_ventral_1	IPS_LAL_SPS	#1f77b4	0
1766	78815742795062412	720575940614126523	AOTUv3_ventral	DALcl1_ventral	11	1	AOTUv3_ventral_1	IPS_LAL_SPS	#1f77b4	0
1767	80504661307683507	720575940606165378	AOTUv3_ventral	DALcl1_ventral	12	1	AOTUv3_ventral_1	IPS_LAL_SPS	#1f77b4	0
1768	80504661307684737	720575940618301204	AOTUv3_ventral	DALcl1_ventral	13	1	AOTUv3_ventral_1	IPS_LAL_SPS	#1f77b4	0
1769	80575030051857601	720575940618615022	AOTUv3_ventral	DALcl1_ventral	14	1	AOTUv3_ventral_1	IPS_LAL_SPS	#1f77b4	0
1770	78815811514529542	720575940619103910	AOTUv3_ventral	DALcl1_ventral	15	1	AOTUv3_ventral_1	IPS_LAL_SPS	#1f77b4	0
1771	80575030051863266	720575940625973135	AOTUv3_ventral	DALcl1_ventral	16	1	AOTUv3_ventral_1	IPS_LAL_SPS	#1f77b4	0
1772	80504661307675765	720575940645517700	AOTUv3_ventral	DALcl1_ventral	17	1	AOTUv3_ventral_1	IPS_LAL_SPS	#1f77b4	0
1773	77971317596709204	720575940605416393	AOTUv3_ventral	DALcl1_ventral	18	1	AOTUv3_ventral_1	IPS_LAL_SPS	#1f77b4	0
1774	78745580008292398	720575940626608719	AOTUv3_ventral	DALcl1_ventral	19	1	AOTUv3_ventral_1	IPS_LAL_SPS	#1f77b4	0
1775	81208417200719478	720575940609979285	AOTUv3_ventral	DALcl1_ventral	20	1	AOTUv3_ventral_1	IPS_LAL_SPS	#1f77b4	0
1776	81208417200721191	720575940629277135	AOTUv3_ventral	DALcl1_ventral	21	1	AOTUv3_ventral_1	IPS_LAL_SPS	#1f77b4	0
1777	81208417200724721	720575940654453153	AOTUv3_ventral	DALcl1_ventral	22	1	AOTUv3_ventral_1	IPS_LAL_SPS	#1f77b4	0
1778	81841392234205660	720575940626585604	AOTUv3_ventral	DALcl1_ventral	23	1	AOTUv3_ventral_1	IPS_LAL_SPS	#1f77b4	0
1779	78815948752407983	720575940615624994	AOTUv3_ventral	DALcl1_ventral	24	1	AOTUv3_ventral_1	IPS_LAL_SPS	#1f77b4	0
1780	80575030051862216	720575940624511120	AOTUv3_ventral	DALcl1_ventral	25	1	AOTUv3_ventral_1	IPS_LAL_SPS	#1f77b4	0
1781	81208417200719983	720575940625919363	AOTUv3_ventral	DALcl1_ventral	26	1	AOTUv3_ventral_1	IPS_LAL_SPS	#1f77b4	0
1782	81841392234191517	720575940637700430	AOTUv3_ventral	DALcl1_ventral	27	1	AOTUv3_ventral_1	IPS_LAL_SPS	#1f77b4	0
1783	80575030051866936	720575940626436741	AOTUv3_ventral	DALcl1_ventral	28	1	AOTUv3_ventral_1	IPS_LAL_SPS	#1f77b4	0
1784	80575030051859789	720575940614462879	AOTUv3_ventral	DALcl1_ventral	29	1	AOTUv3_ventral_1	IPS_LAL_SPS	#1f77b4	0
1785	78815742795056106	720575940622746820	AOTUv3_ventral	DALcl1_ventral	30	1	AOTUv3_ventral_1	IPS_LAL_SPS	#1f77b4	0
1786	81278785944924001	720575940647063348	AOTUv3_ventral	DALcl1_ventral	31	1	AOTUv3_ventral_1	IPS_LAL_SPS	#1f77b4	0
1787	81278785944930954	720575940647062580	AOTUv3_ventral	DALcl1_ventral	32	1	AOTUv3_ventral_1	IPS_LAL_SPS	#1f77b4	0
1788	81208417200697219	720575940615954833	AOTUv3_ventral	DALcl1_ventral	33	1	AOTUv3_ventral_1	IPS_LAL_SPS	#1f77b4	0
1789	80575030051868291	720575940628551895	AOTUv3_ventral	DALcl1_ventral	34	1	AOTUv3_ventral_1	IPS_LAL_SPS	#1f77b4	0
1790	80575030051867133	720575940645303331	AOTUv3_ventral	DALcl1_ventral	35	1	AOTUv3_ventral_1	IPS_LAL_SPS	#1f77b4	0
1791	80504661307654902	720575940642725320	AOTUv3_ventral	DALcl1_ventral	36	1	AOTUv3_ventral_1	IPS_LAL_SPS	#1f77b4	0
1792	80575030051854135	720575940625014424	AOTUv3_ventral	DALcl1_ventral	37	1	AOTUv3_ventral_1	IPS_LAL_SPS	#1f77b4	0
1793	81208417200719482	720575940638111872	AOTUv3_ventral	DALcl1_ventral	38	1	AOTUv3_ventral_1	IPS_LAL_SPS	#1f77b4	5
1794	81278785944924130	720575940634691508	AOTUv3_ventral	DALcl1_ventral	39	1	AOTUv3_ventral_1	IPS_LAL_SPS	#1f77b4	5
1795	81278785944921339	720575940626774827	AOTUv3_ventral	DALcl1_ventral	40	1	AOTUv3_ventral_1	IPS_LAL_SPS	#1f77b4	5
1796	81278785944922723	720575940622238205	AOTUv3_ventral	DALcl1_ventral	41	1	AOTUv3_ventral_1	IPS_LAL_SPS	#1f77b4	5
1797	80504661307690937	720575940604099006	AOTUv3_ventral	DALcl1_ventral	42	1	AOTUv3_ventral_1	IPS_LAL_SPS	#1f77b4	5
1798	80504661307698810	720575940631037907	AOTUv3_ventral	DALcl1_ventral	43	1	AOTUv3_ventral_1	IPS_LAL_SPS	#1f77b4	5
1799	80504661307692107	720575940630126929	AOTUv3_ventral	DALcl1_ventral	44	1	AOTUv3_ventral_1	IPS_LAL_SPS	#1f77b4	5
1800	80504661307683671	720575940618839472	AOTUv3_ventral	DALcl1_ventral	45	1	AOTUv3_ventral_1	IPS_LAL_SPS	#1f77b4	5
1801	80575030051850822	720575940615866854	AOTUv3_ventral	DALcl1_ventral	46	1	AOTUv3_ventral_1	IPS_LAL_SPS	#1f77b4	5
1802	80575030051858687	720575940633378296	AOTUv3_ventral	DALcl1_ventral	47	1	AOTUv3_ventral_1	IPS_LAL_SPS	#1f77b4	5
1803	80575030051863487	720575940624016933	AOTUv3_ventral	DALcl1_ventral	48	1	AOTUv3_ventral_1	IPS_LAL_SPS	#1f77b4	5
1804	80575030051863635	720575940633715960	AOTUv3_ventral	DALcl1_ventral	49	1	AOTUv3_ventral_1	IPS_LAL_SPS	#1f77b4	5
1805	80575030051868347	720575940639441141	AOTUv3_ventral	DALcl1_ventral	50	1	AOTUv3_ventral_1	IPS_LAL_SPS	#1f77b4	5
1806	80575030051855497	720575940614281147	AOTUv3_ventral	DALcl1_ventral	51	1	AOTUv3_ventral_1	IPS_LAL_SPS	#1f77b4	5
1807	81208417200718493	720575940618817262	AOTUv3_ventral	DALcl1_ventral	52	1	AOTUv3_ventral_1	IPS_LAL_SPS	#1f77b4	5
1808	80575030051865606	720575940615593873	AOTUv3_ventral	DALcl1_ventral	53	1	AOTUv3_ventral_1	IPS_LAL_SPS	#1f77b4	5
1809	81208417200714692	720575940618969071	AOTUv3_ventral	DALcl1_ventral	54	1	AOTUv3_ventral_1	IPS_LAL_SPS	#1f77b4	5
1810	81208417200727572	720575940629908072	AOTUv3_ventral	DALcl1_ventral	55	1	AOTUv3_ventral_1	IPS_LAL_SPS	#1f77b4	5
1811	81208417200717200	720575940626130825	AOTUv3_ventral	DALcl1_ventral	56	1	AOTUv3_ventral_1	IPS_LAL_SPS	#1f77b4	5
1812	81208417200725131	720575940628354984	AOTUv3_ventral	DALcl1_ventral	57	1	AOTUv3_ventral_1	IPS_LAL_SPS	#1f77b4	5
1813	81278785944919861	720575940613739410	AOTUv3_ventral	DALcl1_ventral	58	2	AOTUv3_ventral_2	IPS_LAL_SPS	#ff7f0e	2
1814	77971386316192874	720575940620304321	AOTUv3_ventral	DALcl1_ventral	59	2	AOTUv3_ventral_2	IPS_LAL_SPS	#ff7f0e	2
1815	77971386316197703	720575940612224754	AOTUv3_ventral	DALcl1_ventral	60	2	AOTUv3_ventral_2	IPS_LAL_SPS	#ff7f0e	2
1816	78254235883753599	720575940625737859	AOTUv3_ventral	DALcl1_ventral	61	2	AOTUv3_ventral_2	IPS_LAL_SPS	#ff7f0e	2
1817	77971386316199095	720575940633243105	AOTUv3_ventral	DALcl1_ventral	62	2	AOTUv3_ventral_2	IPS_LAL_SPS	#ff7f0e	2
1818	81208417200719898	720575940624885593	AOTUv3_ventral	DALcl1_ventral	63	2	AOTUv3_ventral_2	IPS_LAL_SPS	#ff7f0e	2
1819	81278785944926822	720575940615358918	AOTUv3_ventral	DALcl1_ventral	64	2	AOTUv3_ventral_2	IPS_LAL_SPS	#ff7f0e	2
1820	80504661307686010	720575940629175749	AOTUv3_ventral	DALcl1_ventral	65	2	AOTUv3_ventral_2	IPS_LAL_SPS	#ff7f0e	2
1821	81278785944917190	720575940631250744	AOTUv3_ventral	DALcl1_ventral	66	2	AOTUv3_ventral_2	IPS_LAL_SPS	#ff7f0e	2
1822	81208417200705573	720575940610269304	AOTUv3_ventral	DALcl1_ventral	67	2	AOTUv3_ventral_2	IPS_LAL_SPS	#ff7f0e	2
1823	77900948852552860	720575940649004921	AOTUv3_ventral	DALcl1_ventral	68	2	AOTUv3_ventral_2	IPS_LAL_SPS	#ff7f0e	2
1824	81912173227761094	720575940624836124	AOTUv3_ventral	DALcl1_ventral	69	2	AOTUv3_ventral_2	IPS_LAL_SPS	#ff7f0e	2
1825	77900948852551562	720575940619418048	AOTUv3_ventral	DALcl1_ventral	70	2	AOTUv3_ventral_2	IPS_LAL_SPS	#ff7f0e	2
1826	82052429746727362	720575940617590100	AOTUv3_ventral	DALcl1_ventral	71	2	AOTUv3_ventral_2	IPS_LAL_SPS	#ff7f0e	2
1827	81278785944925324	720575940624238282	AOTUv3_ventral	DALcl1_ventral	72	2	AOTUv3_ventral_2	IPS_LAL_SPS	#ff7f0e	2
1828	78745580008238402	720575940604468414	AOTUv3_ventral	DALcl1_ventral	73	2	AOTUv3_ventral_2	IPS_LAL_SPS	#ff7f0e	2
1829	77971317596709154	720575940633575575	AOTUv3_ventral	DALcl1_ventral	74	2	AOTUv3_ventral_2	IPS_LAL_SPS	#ff7f0e	2
1830	81278785944923988	720575940612921746	AOTUv3_ventral	DALcl1_ventral	75	2	AOTUv3_ventral_2	IPS_LAL_SPS	#ff7f0e	2
1831	81208417200703945	720575940617018781	AOTUv3_ventral	DALcl1_ventral	76	2	AOTUv3_ventral_2	IPS_LAL_SPS	#ff7f0e	2
1832	77900948852565611	720575940616918843	AOTUv3_ventral	DALcl1_ventral	77	2	AOTUv3_ventral_2	IPS_LAL_SPS	#ff7f0e	2
1833	78041755060384041	720575940619906925	AOTUv3_ventral	DALcl1_ventral	78	3	AOTUv3_ventral_3	LAL_SPS_VES	#2ca02c	1
1834	78041686340888403	720575940627171483	AOTUv3_ventral	DALcl1_ventral	79	3	AOTUv3_ventral_3	LAL_SPS_VES	#2ca02c	1
1835	78041755060383134	720575940637150371	AOTUv3_ventral	DALcl1_ventral	80	3	AOTUv3_ventral_3	LAL_SPS_VES	#2ca02c	1
1836	77971317596711641	720575940615482229	AOTUv3_ventral	DALcl1_ventral	81	3	AOTUv3_ventral_3	LAL_SPS_VES	#2ca02c	1
1837	77971386316190894	720575940628656834	AOTUv3_ventral	DALcl1_ventral	82	3	AOTUv3_ventral_3	LAL_SPS_VES	#2ca02c	1
1838	77971317596703803	720575940616837972	AOTUv3_ventral	DALcl1_ventral	83	3	AOTUv3_ventral_3	LAL_SPS_VES	#2ca02c	1
1839	77971317596710444	720575940625558873	AOTUv3_ventral	DALcl1_ventral	84	3	AOTUv3_ventral_3	LAL_SPS_VES	#2ca02c	1
1840	81208417200735098	720575940625779985	AOTUv3_ventral	DALcl1_ventral	85	3	AOTUv3_ventral_3	LAL_SPS_VES	#2ca02c	1
1841	81208417200711626	720575940604831264	AOTUv3_ventral	DALcl1_ventral	86	3	AOTUv3_ventral_3	LAL_SPS_VES	#2ca02c	1
1842	81208417200719904	720575940612884433	AOTUv3_ventral	DALcl1_ventral	87	3	AOTUv3_ventral_3	LAL_SPS_VES	#2ca02c	1
1843	80434498520917530	720575940607480073	AOTUv3_ventral	DALcl1_ventral	88	3	AOTUv3_ventral_3	LAL_SPS_VES	#2ca02c	1
1844	78745717447447116	720575940612804514	AOTUv3_ventral	DALcl1_ventral	89	3	AOTUv3_ventral_3	LAL_SPS_VES	#2ca02c	1
1845	81208417200711972	720575940620646732	AOTUv3_ventral	DALcl1_ventral	90	3	AOTUv3_ventral_3	LAL_SPS_VES	#2ca02c	1
1846	80504935984685104	720575940625632028	AOTUv3_ventral	DALcl1_ventral	91	3	AOTUv3_ventral_3	LAL_SPS_VES	#2ca02c	1
1847	78041755060374833	720575940627170715	AOTUv3_ventral	DALcl1_ventral	92	3	AOTUv3_ventral_3	LAL_SPS_VES	#2ca02c	1
1848	78041755060380786	720575940632387228	AOTUv3_ventral	DALcl1_ventral	93	3	AOTUv3_ventral_3	LAL_SPS_VES	#2ca02c	1
1849	77971386316191011	720575940607126485	AOTUv3_ventral	DALcl1_ventral	94	3	AOTUv3_ventral_3	LAL_SPS_VES	#2ca02c	1
1850	78041755060378227	720575940614611142	AOTUv3_ventral	DALcl1_ventral	95	3	AOTUv3_ventral_3	LAL_SPS_VES	#2ca02c	1
1851	78041755060377119	720575940625117498	AOTUv3_ventral	DALcl1_ventral	96	3	AOTUv3_ventral_3	LAL_SPS_VES	#2ca02c	1
1852	78041686340888379	720575940614280891	AOTUv3_ventral	DALcl1_ventral	97	3	AOTUv3_ventral_3	LAL_SPS_VES	#2ca02c	1
1853	77971317596704874	720575940644752494	AOTUv3_ventral	DALcl1_ventral	98	3	AOTUv3_ventral_3	LAL_SPS_VES	#2ca02c	1
1854	78041686340877498	720575940615001686	AOTUv3_ventral	DALcl1_ventral	99	3	AOTUv3_ventral_3	LAL_SPS_VES	#2ca02c	1
1855	77971317596709327	720575940610334170	AOTUv3_ventral	DALcl1_ventral	100	3	AOTUv3_ventral_3	LAL_SPS_VES	#2ca02c	1
1856	78252861293267457	720575940629461612	AOTUv3_ventral	DALcl1_ventral	101	3	AOTUv3_ventral_3	LAL_SPS_VES	#2ca02c	1
1857	78041755060384016	720575940632896738	AOTUv3_ventral	DALcl1_ventral	102	3	AOTUv3_ventral_3	LAL_SPS_VES	#2ca02c	1
1858	77971386316196411	720575940638924533	AOTUv3_ventral	DALcl1_ventral	103	3	AOTUv3_ventral_3	LAL_SPS_VES	#2ca02c	1
1859	77971317596712513	720575940619868075	AOTUv3_ventral	DALcl1_ventral	104	3	AOTUv3_ventral_3	LAL_SPS_VES	#2ca02c	1
1860	81208417200717371	720575940624334606	AOTUv3_ventral	DALcl1_ventral	105	3	AOTUv3_ventral_3	LAL_SPS_VES	#2ca02c	1
1861	81208417200721242	720575940611790829	AOTUv3_ventral	DALcl1_ventral	106	3	AOTUv3_ventral_3	LAL_SPS_VES	#2ca02c	1
1862	81208417200714729	720575940631306148	AOTUv3_ventral	DALcl1_ventral	107	3	AOTUv3_ventral_3	LAL_SPS_VES	#2ca02c	1
1863	80434498520919867	720575940618424024	AOTUv3_ventral	DALcl1_ventral	108	3	AOTUv3_ventral_3	LAL_SPS_VES	#2ca02c	1
1864	81700860903698212	720575940620255926	AOTUv3_ventral	DALcl1_ventral	109	3	AOTUv3_ventral_3	LAL_SPS_VES	#2ca02c	1
1865	78605392409833410	720575940615834598	AOTUv3_ventral	DALcl1_ventral	110	3	AOTUv3_ventral_3	LAL_SPS_VES	#2ca02c	1
1866	80364129776753567	720575940629396695	AOTUv3_ventral	DALcl1_ventral	111	3	AOTUv3_ventral_3	LAL_SPS_VES	#2ca02c	1
1867	80504867265137394	720575940620075781	AOTUv3_ventral	DALcl1_ventral	112	3	AOTUv3_ventral_3	LAL_SPS_VES	#2ca02c	1
1868	81208417200702941	720575940623547144	AOTUv3_ventral	DALcl1_ventral	113	3	AOTUv3_ventral_3	LAL_SPS_VES	#2ca02c	1
1869	80434498520983670	720575940634003135	AOTUv3_ventral	DALcl1_ventral	114	3	AOTUv3_ventral_3	LAL_SPS_VES	#2ca02c	1
1870	81208417200717059	720575940623315388	AOTUv3_ventral	DALcl1_ventral	115	3	AOTUv3_ventral_3	LAL_SPS_VES	#2ca02c	1
1871	81208417200717187	720575940616333969	AOTUv3_ventral	DALcl1_ventral	116	3	AOTUv3_ventral_3	LAL_SPS_VES	#2ca02c	1
1872	80434498520912149	720575940621042189	AOTUv3_ventral	DALcl1_ventral	117	3	AOTUv3_ventral_3	LAL_SPS_VES	#2ca02c	1
1873	81208417200717175	720575940626402044	AOTUv3_ventral	DALcl1_ventral	118	4	AOTUv3_ventral_4	AOTU_CRE_LAL	#d62728	3
1874	77900948852560699	720575940616276829	AOTUv3_ventral	DALcl1_ventral	119	4	AOTUv3_ventral_4	AOTU_CRE_LAL	#d62728	3
1875	78534336336519894	720575940620824852	AOTUv3_ventral	DALcl1_ventral	120	4	AOTUv3_ventral_4	AOTU_CRE_LAL	#d62728	3
1876	81208417200719489	720575940629030647	AOTUv3_ventral	DALcl1_ventral	121	4	AOTUv3_ventral_4	AOTU_CRE_LAL	#d62728	3
1877	81208417200718115	720575940646194308	AOTUv3_ventral	DALcl1_ventral	122	4	AOTUv3_ventral_4	AOTU_CRE_LAL	#d62728	3
1878	81208417200710699	720575940629402711	AOTUv3_ventral	DALcl1_ventral	123	4	AOTUv3_ventral_4	AOTU_CRE_LAL	#d62728	3
1879	77971317596707219	720575940619041227	AOTUv3_ventral	DALcl1_ventral	124	4	AOTUv3_ventral_4	AOTU_CRE_LAL	#d62728	3
1880	78041755060384260	720575940630022341	AOTUv3_ventral	DALcl1_ventral	125	4	AOTUv3_ventral_4	AOTU_CRE_LAL	#d62728	3
1881	78041686340883389	720575940625181982	AOTUv3_ventral	DALcl1_ventral	126	4	AOTUv3_ventral_4	AOTU_CRE_LAL	#d62728	3
1882	78041686340886019	720575940619447535	AOTUv3_ventral	DALcl1_ventral	127	4	AOTUv3_ventral_4	AOTU_CRE_LAL	#d62728	3
1883	77900948852554351	720575940612106723	AOTUv3_ventral	DALcl1_ventral	128	4	AOTUv3_ventral_4	AOTU_CRE_LAL	#d62728	3
1884	77900948852558282	720575940614474207	AOTUv3_ventral	DALcl1_ventral	129	4	AOTUv3_ventral_4	AOTU_CRE_LAL	#d62728	3
1885	77971317596715834	720575940623044622	AOTUv3_ventral	DALcl1_ventral	130	4	AOTUv3_ventral_4	AOTU_CRE_LAL	#d62728	3
1886	77971386316201404	720575940615983833	AOTUv3_ventral	DALcl1_ventral	131	4	AOTUv3_ventral_4	AOTU_CRE_LAL	#d62728	3
1887	81208417200725081	720575940621435597	AOTUv3_ventral	DALcl1_ventral	132	4	AOTUv3_ventral_4	AOTU_CRE_LAL	#d62728	3
1888	81208417200717288	720575940626487814	AOTUv3_ventral	DALcl1_ventral	133	4	AOTUv3_ventral_4	AOTU_CRE_LAL	#d62728	3
1889	81208417200729759	720575940610002296	AOTUv3_ventral	DALcl1_ventral	134	4	AOTUv3_ventral_4	AOTU_CRE_LAL	#d62728	3
1890	81208417200710670	720575940626671637	AOTUv3_ventral	DALcl1_ventral	135	4	AOTUv3_ventral_4	AOTU_CRE_LAL	#d62728	3
1891	81278785944919924	720575940622943271	AOTUv3_ventral	DALcl1_ventral	136	4	AOTUv3_ventral_4	AOTU_CRE_LAL	#d62728	3
1892	81278785944917025	720575940613727382	AOTUv3_ventral	DALcl1_ventral	137	4	AOTUv3_ventral_4	AOTU_CRE_LAL	#d62728	3
1893	81208417200720838	720575940632235489	AOTUv3_ventral	DALcl1_ventral	138	4	AOTUv3_ventral_4	AOTU_CRE_LAL	#d62728	3
1894	81208417200710415	720575940635231607	AOTUv3_ventral	DALcl1_ventral	139	4	AOTUv3_ventral_4	AOTU_CRE_LAL	#d62728	4
1895	78956823679615585	720575940631626783	AOTUv3_ventral	DALcl1_ventral	140	4	AOTUv3_ventral_4	AOTU_CRE_LAL	#d62728	4
1896	80504661307692161	720575940612596461	AOTUv3_ventral	DALcl1_ventral	141	4	AOTUv3_ventral_4	AOTU_CRE_LAL	#d62728	4
1897	80575030051867141	720575940634076779	AOTUv3_ventral	DALcl1_ventral	142	4	AOTUv3_ventral_4	AOTU_CRE_LAL	#d62728	4
1898	80504661307693162	720575940615038018	AOTUv3_ventral	DALcl1_ventral	143	4	AOTUv3_ventral_4	AOTU_CRE_LAL	#d62728	4
1899	80504661307689859	720575940621936008	AOTUv3_ventral	DALcl1_ventral	144	4	AOTUv3_ventral_4	AOTU_CRE_LAL	#d62728	4
1900	80504661307688684	720575940646030388	AOTUv3_ventral	DALcl1_ventral	145	4	AOTUv3_ventral_4	AOTU_CRE_LAL	#d62728	4
1901	80504661307690948	720575940629024527	AOTUv3_ventral	DALcl1_ventral	146	4	AOTUv3_ventral_4	AOTU_CRE_LAL	#d62728	4
1902	81208417200713057	720575940630941229	AOTUv3_ventral	DALcl1_ventral	147	4	AOTUv3_ventral_4	AOTU_CRE_LAL	#d62728	4
1903	81208417200715609	720575940645219892	AOTUv3_ventral	DALcl1_ventral	148	4	AOTUv3_ventral_4	AOTU_CRE_LAL	#d62728	4
1904	81208417200718438	720575940621491041	AOTUv3_ventral	DALcl1_ventral	149	4	AOTUv3_ventral_4	AOTU_CRE_LAL	#d62728	4
1905	81208417200714547	720575940614487837	AOTUv3_ventral	DALcl1_ventral	150	4	AOTUv3_ventral_4	AOTU_CRE_LAL	#d62728	4
1906	78111505329539556	720575940622174346	AOTUv3_ventral	DALcl1_ventral	151	4	AOTUv3_ventral_4	AOTU_CRE_LAL	#d62728	4
1907	80504661307677272	720575940626366794	AOTUv3_ventral	DALcl1_ventral	152	4	AOTUv3_ventral_4	AOTU_CRE_LAL	#d62728	4
1908	81771023490024391	720575940633870431	AOTUv3_ventral	DALcl1_ventral	153	4	AOTUv3_ventral_4	AOTU_CRE_LAL	#d62728	4
1909	81208417200716889	720575940620615901	AOTUv3_ventral	DALcl1_ventral	154	4	AOTUv3_ventral_4	AOTU_CRE_LAL	#d62728	4
1910	81208417200716902	720575940637943630	AOTUv3_ventral	DALcl1_ventral	155	4	AOTUv3_ventral_4	AOTU_CRE_LAL	#d62728	4
1911	81208417200710526	720575940610907890	AOTUv3_ventral	DALcl1_ventral	156	4	AOTUv3_ventral_4	AOTU_CRE_LAL	#d62728	4
1912	81208417200710749	720575940604672870	AOTUv3_ventral	DALcl1_ventral	157	4	AOTUv3_ventral_4	AOTU_CRE_LAL	#d62728	4
1913	81208417200706544	720575940618584047	AOTUv3_ventral	DALcl1_ventral	158	4	AOTUv3_ventral_4	AOTU_CRE_LAL	#d62728	4
1914	81208417200720868	720575940615157307	AOTUv3_ventral	DALcl1_ventral	159	4	AOTUv3_ventral_4	AOTU_CRE_LAL	#d62728	4
1915	81208417200722440	720575940603926188	AOTUv3_ventral	DALcl1_ventral	160	4	AOTUv3_ventral_4	AOTU_CRE_LAL	#d62728	4
1916	81208417200706724	720575940635906160	AOTUv3_ventral	DALcl1_ventral	161	4	AOTUv3_ventral_4	AOTU_CRE_LAL	#d62728	4
1917	81208417200695953	720575940625397690	AOTUv3_ventral	DALcl1_ventral	162	4	AOTUv3_ventral_4	AOTU_CRE_LAL	#d62728	4
1918	81208417200718315	720575940625557125	AOTUv3_ventral	DALcl1_ventral	163	4	AOTUv3_ventral_4	AOTU_CRE_LAL	#d62728	4
1919	77408024045975968	720575940607548629	AOTUv3_ventral	DALcl1_ventral	164	4	AOTUv3_ventral_4	AOTU_CRE_LAL	#d62728	4
1920	80504661307673308	720575940609370232	AOTUv3_ventral	DALcl1_ventral	165	4	AOTUv3_ventral_4	AOTU_CRE_LAL	#d62728	4
1921	77900948852550627	720575940630921005	AOTUv3_ventral	DALcl1_ventral	166	4	AOTUv3_ventral_4	AOTU_CRE_LAL	#d62728	4
1922	80504661307694363	720575940622451859	AOTUv3_ventral	DALcl1_ventral	167	4	AOTUv3_ventral_4	AOTU_CRE_LAL	#d62728	4
1923	77900948852550540	720575940604456108	AOTUv3_ventral	DALcl1_ventral	168	4	AOTUv3_ventral_4	AOTU_CRE_LAL	#d62728	4
1924	80504661307681095	720575940634736376	AOTUv3_ventral	DALcl1_ventral	169	4	AOTUv3_ventral_4	AOTU_CRE_LAL	#d62728	4
1925	80504661307686117	720575940618468401	AOTUv3_ventral	DALcl1_ventral	170	4	AOTUv3_ventral_4	AOTU_CRE_LAL	#d62728	4
1926	77478324070508385	720575940626625301	AOTUv3_ventral	DALcl1_ventral	171	4	AOTUv3_ventral_4	AOTU_CRE_LAL	#d62728	4
1927	80504661307696567	720575940625370387	AOTUv3_ventral	DALcl1_ventral	172	4	AOTUv3_ventral_4	AOTU_CRE_LAL	#d62728	4
1928	81419385860272976	720575940639368782	AOTUv4_dorsal	DALcl2_dorsal	0	1	AOTUv4_dorsal_1	CRE_SIP_SMP	#1f77b4	3
1929	81630354720628162	720575940622565069	AOTUv4_dorsal	DALcl2_dorsal	1	1	AOTUv4_dorsal_1	CRE_SIP_SMP	#1f77b4	3
1930	77689842552736003	720575940638001380	AOTUv4_dorsal	DALcl2_dorsal	2	1	AOTUv4_dorsal_1	CRE_SIP_SMP	#1f77b4	3
1931	77619405089307512	720575940628787984	AOTUv4_dorsal	DALcl2_dorsal	3	1	AOTUv4_dorsal_1	CRE_SIP_SMP	#1f77b4	3
1932	77760073858308355	720575940618779294	AOTUv4_dorsal	DALcl2_dorsal	4	1	AOTUv4_dorsal_1	CRE_SIP_SMP	#1f77b4	3
1933	77619473808440385	720575940611821078	AOTUv4_dorsal	DALcl2_dorsal	5	1	AOTUv4_dorsal_1	CRE_SIP_SMP	#1f77b4	3
1934	81700792184101026	720575940611299481	AOTUv4_dorsal	DALcl2_dorsal	6	1	AOTUv4_dorsal_1	CRE_SIP_SMP	#1f77b4	3
1935	81771229580880196	720575940616936507	AOTUv4_dorsal	DALcl2_dorsal	7	1	AOTUv4_dorsal_1	CRE_SIP_SMP	#1f77b4	3
1936	81560054695933195	720575940632735699	AOTUv4_dorsal	DALcl2_dorsal	8	1	AOTUv4_dorsal_1	CRE_SIP_SMP	#1f77b4	3
1937	81771160928818183	720575940633888608	AOTUv4_dorsal	DALcl2_dorsal	9	1	AOTUv4_dorsal_1	CRE_SIP_SMP	#1f77b4	3
1938	81700860836682995	720575940614469318	AOTUv4_dorsal	DALcl2_dorsal	10	1	AOTUv4_dorsal_1	CRE_SIP_SMP	#1f77b4	3
1939	81419385926992964	720575940617314589	AOTUv4_dorsal	DALcl2_dorsal	11	1	AOTUv4_dorsal_1	CRE_SIP_SMP	#1f77b4	3
1940	77548761534227847	720575940625374394	AOTUv4_dorsal	DALcl2_dorsal	12	1	AOTUv4_dorsal_1	CRE_SIP_SMP	#1f77b4	3
1941	77619405022013392	720575940645209454	AOTUv4_dorsal	DALcl2_dorsal	13	1	AOTUv4_dorsal_1	CRE_SIP_SMP	#1f77b4	3
1942	77619405089357215	720575940629366332	AOTUv4_dorsal	DALcl2_dorsal	14	1	AOTUv4_dorsal_1	CRE_SIP_SMP	#1f77b4	3
1943	77619405089148324	720575940643405768	AOTUv4_dorsal	DALcl2_dorsal	15	1	AOTUv4_dorsal_1	CRE_SIP_SMP	#1f77b4	3
1944	77548898973015067	720575940603233248	AOTUv4_dorsal	DALcl2_dorsal	16	1	AOTUv4_dorsal_1	CRE_SIP_SMP	#1f77b4	3
1945	81489754604147427	720575940637678426	AOTUv4_dorsal	DALcl2_dorsal	17	1	AOTUv4_dorsal_1	CRE_SIP_SMP	#1f77b4	3
1946	81560123348506138	720575940611143118	AOTUv4_dorsal	DALcl2_dorsal	18	1	AOTUv4_dorsal_1	CRE_SIP_SMP	#1f77b4	3
1947	81630492092714276	720575940642124941	AOTUv4_dorsal	DALcl2_dorsal	19	1	AOTUv4_dorsal_1	CRE_SIP_SMP	#1f77b4	3
1948	77619336370053170	720575940640044752	AOTUv4_dorsal	DALcl2_dorsal	20	1	AOTUv4_dorsal_1	CRE_SIP_SMP	#1f77b4	3
1949	77619336370138884	720575940603587500	AOTUv4_dorsal	DALcl2_dorsal	21	1	AOTUv4_dorsal_1	CRE_SIP_SMP	#1f77b4	3
1950	77548967625850493	720575940610814833	AOTUv4_dorsal	DALcl2_dorsal	22	1	AOTUv4_dorsal_1	CRE_SIP_SMP	#1f77b4	3
1951	77548898906420183	720575940654072225	AOTUv4_dorsal	DALcl2_dorsal	23	1	AOTUv4_dorsal_1	CRE_SIP_SMP	#1f77b4	3
1952	77619405021931750	720575940623681724	AOTUv4_dorsal	DALcl2_dorsal	24	1	AOTUv4_dorsal_1	CRE_SIP_SMP	#1f77b4	3
1953	77689705113785196	720575940612083240	AOTUv4_dorsal	DALcl2_dorsal	25	1	AOTUv4_dorsal_1	CRE_SIP_SMP	#1f77b4	3
1954	77478461442689019	720575940623855945	AOTUv4_dorsal	DALcl2_dorsal	26	1	AOTUv4_dorsal_1	CRE_SIP_SMP	#1f77b4	3
1955	77337792673609205	720575940631668793	AOTUv4_dorsal	DALcl2_dorsal	27	1	AOTUv4_dorsal_1	CRE_SIP_SMP	#1f77b4	3
1956	77830167791313756	720575940618887760	AOTUv4_dorsal	DALcl2_dorsal	28	1	AOTUv4_dorsal_1	CRE_SIP_SMP	#1f77b4	3
1957	81630560812042979	720575940625643909	AOTUv4_dorsal	DALcl2_dorsal	29	1	AOTUv4_dorsal_1	CRE_SIP_SMP	#1f77b4	3
1958	81630354720753440	720575940611229282	AOTUv4_dorsal	DALcl2_dorsal	30	1	AOTUv4_dorsal_1	CRE_SIP_SMP	#1f77b4	3
1959	77619198930983193	720575940637317053	AOTUv4_dorsal	DALcl2_dorsal	31	1	AOTUv4_dorsal_1	CRE_SIP_SMP	#1f77b4	3
1960	81489823323450025	720575940615305414	AOTUv4_dorsal	DALcl2_dorsal	32	1	AOTUv4_dorsal_1	CRE_SIP_SMP	#1f77b4	3
1961	81418767518982561	720575940626370941	AOTUv4_dorsal	DALcl2_dorsal	33	1	AOTUv4_dorsal_1	CRE_SIP_SMP	#1f77b4	3
1962	81630492092484699	720575940622708518	AOTUv4_dorsal	DALcl2_dorsal	34	1	AOTUv4_dorsal_1	CRE_SIP_SMP	#1f77b4	3
1963	81771160928409300	720575940609392738	AOTUv4_dorsal	DALcl2_dorsal	35	1	AOTUv4_dorsal_1	CRE_SIP_SMP	#1f77b4	3
1964	81630492092600571	720575940621556735	AOTUv4_dorsal	DALcl2_dorsal	36	1	AOTUv4_dorsal_1	CRE_SIP_SMP	#1f77b4	3
1965	81841667044419048	720575940620299942	AOTUv4_dorsal	DALcl2_dorsal	37	1	AOTUv4_dorsal_1	CRE_SIP_SMP	#1f77b4	3
1966	81700860903623834	720575940608216132	AOTUv4_dorsal	DALcl2_dorsal	38	1	AOTUv4_dorsal_1	CRE_SIP_SMP	#1f77b4	3
1967	81771298300349737	720575940613495775	AOTUv4_dorsal	DALcl2_dorsal	39	1	AOTUv4_dorsal_1	CRE_SIP_SMP	#1f77b4	3
1968	77619405089128649	720575940613202322	AOTUv4_dorsal	DALcl2_dorsal	40	1	AOTUv4_dorsal_1	CRE_SIP_SMP	#1f77b4	3
1969	77689773833466548	720575940641447387	AOTUv4_dorsal	DALcl2_dorsal	41	1	AOTUv4_dorsal_1	CRE_SIP_SMP	#1f77b4	3
1970	81560123348428899	720575940635503502	AOTUv4_dorsal	DALcl2_dorsal	42	1	AOTUv4_dorsal_1	CRE_SIP_SMP	#1f77b4	3
1971	81700929556115407	720575940609395042	AOTUv4_dorsal	DALcl2_dorsal	43	1	AOTUv4_dorsal_1	CRE_SIP_SMP	#1f77b4	3
1972	77689773766182365	720575940627142855	AOTUv4_dorsal	DALcl2_dorsal	44	1	AOTUv4_dorsal_1	CRE_SIP_SMP	#1f77b4	3
1973	77619405089444010	720575940622644371	AOTUv4_dorsal	DALcl2_dorsal	45	1	AOTUv4_dorsal_1	CRE_SIP_SMP	#1f77b4	3
1974	77900192938265179	720575940648793721	AOTUv4_dorsal	DALcl2_dorsal	46	1	AOTUv4_dorsal_1	CRE_SIP_SMP	#1f77b4	3
1975	77619473808483342	720575940622960381	AOTUv4_dorsal	DALcl2_dorsal	47	1	AOTUv4_dorsal_1	CRE_SIP_SMP	#1f77b4	3
1976	77689773833296234	720575940619705735	AOTUv4_dorsal	DALcl2_dorsal	48	1	AOTUv4_dorsal_1	CRE_SIP_SMP	#1f77b4	3
1977	77760073857858259	720575940643103511	AOTUv4_dorsal	DALcl2_dorsal	49	1	AOTUv4_dorsal_1	CRE_SIP_SMP	#1f77b4	3
1978	77689636394841083	720575940627937323	AOTUv4_dorsal	DALcl2_dorsal	50	1	AOTUv4_dorsal_1	CRE_SIP_SMP	#1f77b4	3
1979	77689705114113921	720575940612688242	AOTUv4_dorsal	DALcl2_dorsal	51	1	AOTUv4_dorsal_1	CRE_SIP_SMP	#1f77b4	3
1980	77548898972874217	720575940621952439	AOTUv4_dorsal	DALcl2_dorsal	52	1	AOTUv4_dorsal_1	CRE_SIP_SMP	#1f77b4	3
1981	77689636394720259	720575940626337555	AOTUv4_dorsal	DALcl2_dorsal	53	1	AOTUv4_dorsal_1	CRE_SIP_SMP	#1f77b4	3
1982	77689842552843316	720575940645803828	AOTUv4_dorsal	DALcl2_dorsal	54	1	AOTUv4_dorsal_1	CRE_SIP_SMP	#1f77b4	3
1983	79026161564492450	720575940613941457	AOTUv4_dorsal	DALcl2_dorsal	55	1	AOTUv4_dorsal_1	CRE_SIP_SMP	#1f77b4	3
1984	78532961879998982	720575940621773406	AOTUv4_dorsal	DALcl2_dorsal	56	1	AOTUv4_dorsal_1	CRE_SIP_SMP	#1f77b4	3
1985	78815742526825481	720575940620394689	AOTUv4_dorsal	DALcl2_dorsal	57	1	AOTUv4_dorsal_1	CRE_SIP_SMP	#1f77b4	3
1986	81560054696219407	720575940612927213	AOTUv4_dorsal	DALcl2_dorsal	58	1	AOTUv4_dorsal_1	CRE_SIP_SMP	#1f77b4	3
1987	81489754604418823	720575940637749062	AOTUv4_dorsal	DALcl2_dorsal	59	1	AOTUv4_dorsal_1	CRE_SIP_SMP	#1f77b4	3
1988	81489685951876414	720575940613894398	AOTUv4_dorsal	DALcl2_dorsal	60	1	AOTUv4_dorsal_1	CRE_SIP_SMP	#1f77b4	3
1989	81700860903791124	720575940616998946	AOTUv4_dorsal	DALcl2_dorsal	61	1	AOTUv4_dorsal_1	CRE_SIP_SMP	#1f77b4	3
1990	81700792184372901	720575940617677381	AOTUv4_dorsal	DALcl2_dorsal	62	1	AOTUv4_dorsal_1	CRE_SIP_SMP	#1f77b4	3
1991	77548898972941172	720575940616985318	AOTUv4_dorsal	DALcl2_dorsal	63	1	AOTUv4_dorsal_1	CRE_SIP_SMP	#1f77b4	3
1992	81630423439965535	720575940611160755	AOTUv4_dorsal	DALcl2_dorsal	64	1	AOTUv4_dorsal_1	CRE_SIP_SMP	#1f77b4	3
1993	81630423440276843	720575940632791879	AOTUv4_dorsal	DALcl2_dorsal	65	1	AOTUv4_dorsal_1	CRE_SIP_SMP	#1f77b4	3
1994	81700654745735711	720575940613464273	AOTUv4_dorsal	DALcl2_dorsal	66	1	AOTUv4_dorsal_1	CRE_SIP_SMP	#1f77b4	3
1995	81700723464964405	720575940635583607	AOTUv4_dorsal	DALcl2_dorsal	67	1	AOTUv4_dorsal_1	CRE_SIP_SMP	#1f77b4	3
1996	81841460953420550	720575940631123308	AOTUv4_dorsal	DALcl2_dorsal	68	1	AOTUv4_dorsal_1	CRE_SIP_SMP	#1f77b4	3
1997	81771023489883011	720575940628028419	AOTUv4_dorsal	DALcl2_dorsal	69	1	AOTUv4_dorsal_1	CRE_SIP_SMP	#1f77b4	3
1998	81630423440102828	720575940623976892	AOTUv4_dorsal	DALcl2_dorsal	70	1	AOTUv4_dorsal_1	CRE_SIP_SMP	#1f77b4	3
1999	81489754671208988	720575940624202424	AOTUv4_dorsal	DALcl2_dorsal	71	1	AOTUv4_dorsal_1	CRE_SIP_SMP	#1f77b4	3
2000	81841392233815876	720575940635068046	AOTUv4_dorsal	DALcl2_dorsal	72	2	AOTUv4_dorsal_2	AOTU_ICL_LAL	#ff7f0e	2
2001	81489479860445278	720575940612942998	AOTUv4_dorsal	DALcl2_dorsal	73	2	AOTUv4_dorsal_2	AOTU_ICL_LAL	#ff7f0e	2
2002	81489479860442033	720575940621461347	AOTUv4_dorsal	DALcl2_dorsal	74	2	AOTUv4_dorsal_2	AOTU_ICL_LAL	#ff7f0e	2
2003	81489479860447938	720575940617644372	AOTUv4_dorsal	DALcl2_dorsal	75	2	AOTUv4_dorsal_2	AOTU_ICL_LAL	#ff7f0e	2
2004	81489479860449266	720575940618733377	AOTUv4_dorsal	DALcl2_dorsal	76	2	AOTUv4_dorsal_2	AOTU_ICL_LAL	#ff7f0e	2
2005	81489479860459009	720575940625848330	AOTUv4_dorsal	DALcl2_dorsal	77	2	AOTUv4_dorsal_2	AOTU_ICL_LAL	#ff7f0e	2
2006	81489479860455116	720575940604969161	AOTUv4_dorsal	DALcl2_dorsal	78	2	AOTUv4_dorsal_2	AOTU_ICL_LAL	#ff7f0e	2
2007	81489411140962868	720575940613090710	AOTUv4_dorsal	DALcl2_dorsal	79	2	AOTUv4_dorsal_2	AOTU_ICL_LAL	#ff7f0e	2
2008	81771092209221487	720575940610659045	AOTUv4_dorsal	DALcl2_dorsal	80	2	AOTUv4_dorsal_2	AOTU_ICL_LAL	#ff7f0e	2
2009	81630560878858150	720575940631822663	AOTUv4_dorsal	DALcl2_dorsal	81	2	AOTUv4_dorsal_2	AOTU_ICL_LAL	#ff7f0e	2
2010	81489479860453910	720575940618610555	AOTUv4_dorsal	DALcl2_dorsal	82	2	AOTUv4_dorsal_2	AOTU_ICL_LAL	#ff7f0e	2
2011	81560123348337761	720575940629469378	AOTUv4_dorsal	DALcl2_dorsal	83	2	AOTUv4_dorsal_2	AOTU_ICL_LAL	#ff7f0e	2
2012	81489479860458989	720575940606697858	AOTUv4_dorsal	DALcl2_dorsal	84	2	AOTUv4_dorsal_2	AOTU_ICL_LAL	#ff7f0e	2
2013	81489479860450494	720575940631831879	AOTUv4_dorsal	DALcl2_dorsal	85	2	AOTUv4_dorsal_2	AOTU_ICL_LAL	#ff7f0e	2
2014	77689361650576919	720575940632566355	AOTUv4_dorsal	DALcl2_dorsal	86	2	AOTUv4_dorsal_2	AOTU_ICL_LAL	#ff7f0e	2
2015	77970836627320798	720575940628275500	AOTUv4_dorsal	DALcl2_dorsal	87	2	AOTUv4_dorsal_2	AOTU_ICL_LAL	#ff7f0e	2
2016	77759799047694576	720575940619316321	AOTUv4_dorsal	DALcl2_dorsal	88	2	AOTUv4_dorsal_2	AOTU_ICL_LAL	#ff7f0e	2
2017	77689361650546543	720575940619215451	AOTUv4_dorsal	DALcl2_dorsal	89	2	AOTUv4_dorsal_2	AOTU_ICL_LAL	#ff7f0e	2
2018	77689705114111541	720575940625805906	AOTUv4_dorsal	DALcl2_dorsal	90	2	AOTUv4_dorsal_2	AOTU_ICL_LAL	#ff7f0e	2
2019	77830099072326849	720575940619697908	AOTUv4_dorsal	DALcl2_dorsal	91	2	AOTUv4_dorsal_2	AOTU_ICL_LAL	#ff7f0e	2
2020	77759730328220723	720575940627640475	AOTUv4_dorsal	DALcl2_dorsal	92	2	AOTUv4_dorsal_2	AOTU_ICL_LAL	#ff7f0e	2
2021	77689361650554286	720575940625503369	AOTUv4_dorsal	DALcl2_dorsal	93	2	AOTUv4_dorsal_2	AOTU_ICL_LAL	#ff7f0e	2
2022	77759730394724807	720575940618014343	AOTUv4_dorsal	DALcl2_dorsal	94	2	AOTUv4_dorsal_2	AOTU_ICL_LAL	#ff7f0e	2
2023	77759730328194600	720575940633305951	AOTUv4_dorsal	DALcl2_dorsal	95	2	AOTUv4_dorsal_2	AOTU_ICL_LAL	#ff7f0e	2
2024	77689430303564830	720575940636779753	AOTUv4_dorsal	DALcl2_dorsal	96	2	AOTUv4_dorsal_2	AOTU_ICL_LAL	#ff7f0e	2
2025	77759799114152425	720575940620105498	AOTUv4_dorsal	DALcl2_dorsal	97	2	AOTUv4_dorsal_2	AOTU_ICL_LAL	#ff7f0e	2
2026	77900467883119871	720575940617546619	AOTUv4_dorsal	DALcl2_dorsal	98	2	AOTUv4_dorsal_2	AOTU_ICL_LAL	#ff7f0e	2
2027	81489479860447683	720575940629875247	AOTUv4_dorsal	DALcl2_dorsal	99	2	AOTUv4_dorsal_2	AOTU_ICL_LAL	#ff7f0e	2
2028	81489411140961223	720575940631824455	AOTUv4_dorsal	DALcl2_dorsal	100	2	AOTUv4_dorsal_2	AOTU_ICL_LAL	#ff7f0e	2
2029	77830099138972924	720575940626007573	AOTUv4_dorsal	DALcl2_dorsal	101	2	AOTUv4_dorsal_2	AOTU_ICL_LAL	#ff7f0e	2
2030	77900467816521422	720575940623619335	AOTUv4_dorsal	DALcl2_dorsal	102	2	AOTUv4_dorsal_2	AOTU_ICL_LAL	#ff7f0e	2
2031	77900467816518483	720575940631148589	AOTUv4_dorsal	DALcl2_dorsal	103	2	AOTUv4_dorsal_2	AOTU_ICL_LAL	#ff7f0e	2
2032	77759799047269368	720575940621696708	AOTUv4_dorsal	DALcl2_dorsal	104	2	AOTUv4_dorsal_2	AOTU_ICL_LAL	#ff7f0e	2
2033	77689430303508671	720575940612324333	AOTUv4_dorsal	DALcl2_dorsal	105	2	AOTUv4_dorsal_2	AOTU_ICL_LAL	#ff7f0e	2
2034	77830099072375191	720575940613116778	AOTUv4_dorsal	DALcl2_dorsal	106	2	AOTUv4_dorsal_2	AOTU_ICL_LAL	#ff7f0e	2
2035	77759730394665821	720575940609579470	AOTUv4_dorsal	DALcl2_dorsal	107	2	AOTUv4_dorsal_2	AOTU_ICL_LAL	#ff7f0e	2
2036	77830099072362740	720575940631124397	AOTUv4_dorsal	DALcl2_dorsal	108	2	AOTUv4_dorsal_2	AOTU_ICL_LAL	#ff7f0e	2
2037	77759730394617590	720575940644525859	AOTUv4_dorsal	DALcl2_dorsal	109	2	AOTUv4_dorsal_2	AOTU_ICL_LAL	#ff7f0e	2
2038	77759730328203067	720575940628078908	AOTUv4_dorsal	DALcl2_dorsal	110	2	AOTUv4_dorsal_2	AOTU_ICL_LAL	#ff7f0e	2
2039	77689361650582124	720575940621172941	AOTUv4_dorsal	DALcl2_dorsal	111	2	AOTUv4_dorsal_2	AOTU_ICL_LAL	#ff7f0e	2
2040	77759730394677779	720575940630671175	AOTUv4_dorsal	DALcl2_dorsal	112	2	AOTUv4_dorsal_2	AOTU_ICL_LAL	#ff7f0e	2
2041	82193167234977458	720575940619859547	AOTUv4_dorsal	DALcl2_dorsal	113	2	AOTUv4_dorsal_2	AOTU_ICL_LAL	#ff7f0e	2
2042	82122729771342956	720575940617489310	AOTUv4_dorsal	DALcl2_dorsal	114	2	AOTUv4_dorsal_2	AOTU_ICL_LAL	#ff7f0e	2
2043	77759592955891405	720575940614672652	AOTUv4_dorsal	DALcl2_dorsal	115	2	AOTUv4_dorsal_2	AOTU_ICL_LAL	#ff7f0e	2
2044	78675142544298861	720575940634609775	AOTUv4_dorsal	DALcl2_dorsal	116	2	AOTUv4_dorsal_2	AOTU_ICL_LAL	#ff7f0e	2
2045	81771023489367567	720575940615957393	AOTUv4_dorsal	DALcl2_dorsal	117	2	AOTUv4_dorsal_2	AOTU_ICL_LAL	#ff7f0e	2
2046	81771092209292627	720575940626048540	AOTUv4_dorsal	DALcl2_dorsal	118	2	AOTUv4_dorsal_2	AOTU_ICL_LAL	#ff7f0e	2
2047	77759799047236852	720575940622062474	AOTUv4_dorsal	DALcl2_dorsal	119	2	AOTUv4_dorsal_2	AOTU_ICL_LAL	#ff7f0e	2
2048	77689361650537168	720575940621052118	AOTUv4_dorsal	DALcl2_dorsal	120	2	AOTUv4_dorsal_2	AOTU_ICL_LAL	#ff7f0e	2
2049	77759730394681662	720575940630144323	AOTUv4_dorsal	DALcl2_dorsal	121	2	AOTUv4_dorsal_2	AOTU_ICL_LAL	#ff7f0e	2
2050	81700654745254906	720575940626925843	AOTUv4_dorsal	DALcl2_dorsal	122	2	AOTUv4_dorsal_2	AOTU_ICL_LAL	#ff7f0e	2
2051	81771092208965287	720575940640370128	AOTUv4_dorsal	DALcl2_dorsal	123	2	AOTUv4_dorsal_2	AOTU_ICL_LAL	#ff7f0e	2
2052	81841460953130592	720575940611971058	AOTUv4_dorsal	DALcl2_dorsal	124	2	AOTUv4_dorsal_2	AOTU_ICL_LAL	#ff7f0e	2
2053	81771160861424162	720575940613129322	AOTUv4_dorsal	DALcl2_dorsal	125	2	AOTUv4_dorsal_2	AOTU_ICL_LAL	#ff7f0e	2
2054	81489479860430661	720575940623279374	AOTUv4_dorsal	DALcl2_dorsal	126	2	AOTUv4_dorsal_2	AOTU_ICL_LAL	#ff7f0e	2
2055	81489411140965555	720575940620182305	AOTUv4_dorsal	DALcl2_dorsal	127	2	AOTUv4_dorsal_2	AOTU_ICL_LAL	#ff7f0e	2
2056	81489479860446422	720575940643182372	AOTUv4_dorsal	DALcl2_dorsal	128	2	AOTUv4_dorsal_2	AOTU_ICL_LAL	#ff7f0e	2
2057	81489479860450520	720575940610931058	AOTUv4_dorsal	DALcl2_dorsal	129	2	AOTUv4_dorsal_2	AOTU_ICL_LAL	#ff7f0e	2
2058	81489479860447983	720575940623109612	AOTUv4_dorsal	DALcl2_dorsal	130	2	AOTUv4_dorsal_2	AOTU_ICL_LAL	#ff7f0e	2
2059	81700723464909992	720575940611969773	AOTUv4_dorsal	DALcl2_dorsal	131	2	AOTUv4_dorsal_2	AOTU_ICL_LAL	#ff7f0e	2
2060	81841598391927702	720575940618010584	AOTUv4_dorsal	DALcl2_dorsal	132	3	AOTUv4_dorsal_3	AOTU_LAL_VES	#2ca02c	0
2061	81701066994932445	720575940617520413	AOTUv4_dorsal	DALcl2_dorsal	133	3	AOTUv4_dorsal_3	AOTU_LAL_VES	#2ca02c	0
2062	81630629531459312	720575940630826660	AOTUv4_dorsal	DALcl2_dorsal	134	3	AOTUv4_dorsal_3	AOTU_LAL_VES	#2ca02c	0
2063	81701066994998858	720575940620836988	AOTUv4_dorsal	DALcl2_dorsal	135	3	AOTUv4_dorsal_3	AOTU_LAL_VES	#2ca02c	0
2064	81841460886066587	720575940620444788	AOTUv4_dorsal	DALcl2_dorsal	136	3	AOTUv4_dorsal_3	AOTU_LAL_VES	#2ca02c	0
2065	81700723465090576	720575940610903961	AOTUv4_dorsal	DALcl2_dorsal	137	3	AOTUv4_dorsal_3	AOTU_LAL_VES	#2ca02c	0
2066	77900467816201146	720575940619513765	AOTUv4_dorsal	DALcl2_dorsal	138	3	AOTUv4_dorsal_3	AOTU_LAL_VES	#2ca02c	0
2067	77830099071998561	720575940610137698	AOTUv4_dorsal	DALcl2_dorsal	139	3	AOTUv4_dorsal_3	AOTU_LAL_VES	#2ca02c	0
2068	77830099071998518	720575940638230643	AOTUv4_dorsal	DALcl2_dorsal	140	3	AOTUv4_dorsal_3	AOTU_LAL_VES	#2ca02c	0
2069	77619336370004722	720575940616004820	AOTUv4_dorsal	DALcl2_dorsal	141	3	AOTUv4_dorsal_3	AOTU_LAL_VES	#2ca02c	0
2070	77900467816209638	720575940623327475	AOTUv4_dorsal	DALcl2_dorsal	142	3	AOTUv4_dorsal_3	AOTU_LAL_VES	#2ca02c	0
2071	77829892913674191	720575940611861234	AOTUv4_dorsal	DALcl2_dorsal	143	3	AOTUv4_dorsal_3	AOTU_LAL_VES	#2ca02c	0
2072	81771367019799316	720575940613946783	AOTUv4_dorsal	DALcl2_dorsal	144	3	AOTUv4_dorsal_3	AOTU_LAL_VES	#2ca02c	0
2073	77900467816387205	720575940619692747	AOTUv4_dorsal	DALcl2_dorsal	145	3	AOTUv4_dorsal_3	AOTU_LAL_VES	#2ca02c	0
2074	81771367019657775	720575940604474540	AOTUv4_dorsal	DALcl2_dorsal	146	3	AOTUv4_dorsal_3	AOTU_LAL_VES	#2ca02c	0
2075	77689636394579811	720575940625148604	AOTUv4_dorsal	DALcl2_dorsal	147	3	AOTUv4_dorsal_3	AOTU_LAL_VES	#2ca02c	0
2076	77619130278626129	720575940622411242	AOTUv4_dorsal	DALcl2_dorsal	148	3	AOTUv4_dorsal_3	AOTU_LAL_VES	#2ca02c	0
2077	81700929556083353	720575940616811092	AOTUv4_dorsal	DALcl2_dorsal	149	3	AOTUv4_dorsal_3	AOTU_LAL_VES	#2ca02c	0
2078	77900467816417525	720575940604757182	AOTUv4_dorsal	DALcl2_dorsal	150	3	AOTUv4_dorsal_3	AOTU_LAL_VES	#2ca02c	0
2079	77759799047542156	720575940609602936	AOTUv4_dorsal	DALcl2_dorsal	151	3	AOTUv4_dorsal_3	AOTU_LAL_VES	#2ca02c	0
2080	81700998275454042	720575940616866587	AOTUv4_dorsal	DALcl2_dorsal	152	3	AOTUv4_dorsal_3	AOTU_LAL_VES	#2ca02c	0
2081	81630492092552505	720575940626576149	AOTUv4_dorsal	DALcl2_dorsal	153	3	AOTUv4_dorsal_3	AOTU_LAL_VES	#2ca02c	0
2082	77760005138408980	720575940633478114	AOTUv4_dorsal	DALcl2_dorsal	154	3	AOTUv4_dorsal_3	AOTU_LAL_VES	#2ca02c	0
2083	81841598324903653	720575940609944930	AOTUv4_dorsal	DALcl2_dorsal	155	3	AOTUv4_dorsal_3	AOTU_LAL_VES	#2ca02c	0
2084	81630698250734604	720575940628227198	AOTUv4_dorsal	DALcl2_dorsal	156	3	AOTUv4_dorsal_3	AOTU_LAL_VES	#2ca02c	0
2085	81630629531360565	720575940607125771	AOTUv4_dorsal	DALcl2_dorsal	157	3	AOTUv4_dorsal_3	AOTU_LAL_VES	#2ca02c	0
2086	77689636394219883	720575940636716863	AOTUv4_dorsal	DALcl2_dorsal	158	3	AOTUv4_dorsal_3	AOTU_LAL_VES	#2ca02c	0
2087	77900399096681391	720575940621895006	AOTUv4_dorsal	DALcl2_dorsal	159	3	AOTUv4_dorsal_3	AOTU_LAL_VES	#2ca02c	0
2088	77760005071545612	720575940636976191	AOTUv4_dorsal	DALcl2_dorsal	160	3	AOTUv4_dorsal_3	AOTU_LAL_VES	#2ca02c	0
2089	77900467816210982	720575940627402993	AOTUv4_dorsal	DALcl2_dorsal	161	3	AOTUv4_dorsal_3	AOTU_LAL_VES	#2ca02c	0
2090	81771504458588665	720575940629084524	AOTUv4_dorsal	DALcl2_dorsal	162	3	AOTUv4_dorsal_3	AOTU_LAL_VES	#2ca02c	0
2091	81418973677441272	720575940619362497	AOTUv4_dorsal	DALcl2_dorsal	163	3	AOTUv4_dorsal_3	AOTU_LAL_VES	#2ca02c	0
2092	81912035788517221	720575940623545843	AOTUv4_dorsal	DALcl2_dorsal	164	3	AOTUv4_dorsal_3	AOTU_LAL_VES	#2ca02c	0
2093	78604842520054980	720575940623482894	AOTUv4_dorsal	DALcl2_dorsal	165	4	AOTUv4_dorsal_4	CRE_LAL_SMP	#d62728	1
2094	77900467816210944	720575940631619353	AOTUv4_dorsal	DALcl2_dorsal	166	4	AOTUv4_dorsal_4	CRE_LAL_SMP	#d62728	1
2095	77970836627361742	720575940616609349	AOTUv4_dorsal	DALcl2_dorsal	167	4	AOTUv4_dorsal_4	CRE_LAL_SMP	#d62728	1
2096	81489479860446782	720575940613844374	AOTUv4_dorsal	DALcl2_dorsal	168	4	AOTUv4_dorsal_4	CRE_LAL_SMP	#d62728	1
2097	81771229580973874	720575940626806248	AOTUv4_dorsal	DALcl2_dorsal	169	4	AOTUv4_dorsal_4	CRE_LAL_SMP	#d62728	1
2098	77900467816195524	720575940607009116	AOTUv4_dorsal	DALcl2_dorsal	170	4	AOTUv4_dorsal_4	CRE_LAL_SMP	#d62728	1
2099	77900467816206747	720575940636632895	AOTUv4_dorsal	DALcl2_dorsal	171	4	AOTUv4_dorsal_4	CRE_LAL_SMP	#d62728	1
2100	81841460953244596	720575940622075135	AOTUv4_dorsal	DALcl2_dorsal	172	4	AOTUv4_dorsal_4	CRE_LAL_SMP	#d62728	1
2101	81771092208977925	720575940625801530	AOTUv4_dorsal	DALcl2_dorsal	173	4	AOTUv4_dorsal_4	CRE_LAL_SMP	#d62728	1
2102	77900467816194252	720575940605545602	AOTUv4_dorsal	DALcl2_dorsal	174	4	AOTUv4_dorsal_4	CRE_LAL_SMP	#d62728	1
2103	77900467816199576	720575940638911360	AOTUv4_dorsal	DALcl2_dorsal	175	4	AOTUv4_dorsal_4	CRE_LAL_SMP	#d62728	1
2104	81771435739122266	720575940613979538	AOTUv4_dorsal	DALcl2_dorsal	176	4	AOTUv4_dorsal_4	CRE_LAL_SMP	#d62728	1
2105	81911898349581263	720575940629805071	AOTUv4_dorsal	DALcl2_dorsal	177	4	AOTUv4_dorsal_4	CRE_LAL_SMP	#d62728	1
2106	78041136651850646	720575940625790995	AOTUv4_dorsal	DALcl2_dorsal	178	4	AOTUv4_dorsal_4	CRE_LAL_SMP	#d62728	1
2107	77900467816184881	720575940629140183	AOTUv4_dorsal	DALcl2_dorsal	179	4	AOTUv4_dorsal_4	CRE_LAL_SMP	#d62728	1
2108	77900467816206742	720575940603870380	AOTUv4_dorsal	DALcl2_dorsal	180	4	AOTUv4_dorsal_4	CRE_LAL_SMP	#d62728	1
2109	81841735763824752	720575940613545634	AOTUv4_dorsal	DALcl2_dorsal	181	4	AOTUv4_dorsal_4	CRE_LAL_SMP	#d62728	1
2110	81700998275649950	720575940629241335	AOTUv4_dorsal	DALcl2_dorsal	182	4	AOTUv4_dorsal_4	CRE_LAL_SMP	#d62728	1
2111	81489479860449229	720575940625218173	AOTUv4_dorsal	DALcl2_dorsal	183	4	AOTUv4_dorsal_4	CRE_LAL_SMP	#d62728	1
2112	81841873202716240	720575940614267242	AOTUv4_dorsal	DALcl2_dorsal	184	4	AOTUv4_dorsal_4	CRE_LAL_SMP	#d62728	1
2113	81419523298783948	720575940614223583	AOTUv4_dorsal	DALcl2_dorsal	185	4	AOTUv4_dorsal_4	CRE_LAL_SMP	#d62728	5
2114	81630560811803457	720575940603274272	AOTUv4_dorsal	DALcl2_dorsal	186	4	AOTUv4_dorsal_4	CRE_LAL_SMP	#d62728	5
2115	77900330444019525	720575940618425664	AOTUv4_dorsal	DALcl2_dorsal	187	4	AOTUv4_dorsal_4	CRE_LAL_SMP	#d62728	5
2116	77900467816198116	720575940621109696	AOTUv4_dorsal	DALcl2_dorsal	188	4	AOTUv4_dorsal_4	CRE_LAL_SMP	#d62728	5
2117	77900467816206654	720575940624115175	AOTUv4_dorsal	DALcl2_dorsal	189	4	AOTUv4_dorsal_4	CRE_LAL_SMP	#d62728	5
2118	81630629531237976	720575940629290191	AOTUv4_dorsal	DALcl2_dorsal	190	4	AOTUv4_dorsal_4	CRE_LAL_SMP	#d62728	5
2119	77830305163558029	720575940618284190	AOTUv4_dorsal	DALcl2_dorsal	191	4	AOTUv4_dorsal_4	CRE_LAL_SMP	#d62728	5
2120	81489960762468447	720575940623107509	AOTUv4_dorsal	DALcl2_dorsal	192	4	AOTUv4_dorsal_4	CRE_LAL_SMP	#d62728	5
2121	81771229580739626	720575940639659427	AOTUv4_dorsal	DALcl2_dorsal	193	4	AOTUv4_dorsal_4	CRE_LAL_SMP	#d62728	4
2122	77548830186858536	720575940615960788	AOTUv4_dorsal	DALcl2_dorsal	194	4	AOTUv4_dorsal_4	CRE_LAL_SMP	#d62728	4
2123	77689705113585823	720575940654763169	AOTUv4_dorsal	DALcl2_dorsal	195	4	AOTUv4_dorsal_4	CRE_LAL_SMP	#d62728	4
2124	81841529605412859	720575940639552208	AOTUv4_dorsal	DALcl2_dorsal	196	4	AOTUv4_dorsal_4	CRE_LAL_SMP	#d62728	4
2125	81560260787103954	720575940620245696	AOTUv4_dorsal	DALcl2_dorsal	197	4	AOTUv4_dorsal_4	CRE_LAL_SMP	#d62728	4
2126	77478461442411860	720575940630703691	AOTUv4_dorsal	DALcl2_dorsal	198	4	AOTUv4_dorsal_4	CRE_LAL_SMP	#d62728	4
2127	77689636327330619	720575940612279538	AOTUv4_dorsal	DALcl2_dorsal	199	4	AOTUv4_dorsal_4	CRE_LAL_SMP	#d62728	4
2128	81841598324898573	720575940619841707	AOTUv4_dorsal	DALcl2_dorsal	200	4	AOTUv4_dorsal_4	CRE_LAL_SMP	#d62728	4
2129	77759936351926425	720575940620394331	AOTUv4_dorsal	DALcl2_dorsal	201	4	AOTUv4_dorsal_4	CRE_LAL_SMP	#d62728	4
2130	81700860836518747	720575940630324620	AOTUv4_dorsal	DALcl2_dorsal	202	4	AOTUv4_dorsal_4	CRE_LAL_SMP	#d62728	4
2131	81560123415373055	720575940619938901	AOTUv4_dorsal	DALcl2_dorsal	203	1	AOTUv4_dorsal_1	CRE_SIP_SMP	#1f77b4	4
2132	81560192067728598	720575940618719471	AOTUv4_dorsal	DALcl2_dorsal	204	1	AOTUv4_dorsal_1	CRE_SIP_SMP	#1f77b4	4
2133	81560260787179260	720575940646407476	AOTUv4_dorsal	DALcl2_dorsal	205	4	AOTUv4_dorsal_4	CRE_LAL_SMP	#d62728	4
2134	77900467816206701	720575940620177112	AOTUv4_dorsal	DALcl2_dorsal	206	4	AOTUv4_dorsal_4	CRE_LAL_SMP	#d62728	4
2135	81419454579384071	720575940620290992	AOTUv4_dorsal	DALcl2_dorsal	207	4	AOTUv4_dorsal_4	CRE_LAL_SMP	#d62728	4
2136	77830305163555423	720575940628374377	AOTUv4_dorsal	DALcl2_dorsal	208	4	AOTUv4_dorsal_4	CRE_LAL_SMP	#d62728	4
2137	77830648761165843	720575940631989841	AOTUv4_ventral	DALcl2_ventral	0	1	AOTUv4_ventral_1	CRE_SIP_SMP	#1f77b4	5
2138	77901154877073717	720575940623743415	AOTUv4_ventral	DALcl2_ventral	1	1	AOTUv4_ventral_1	CRE_SIP_SMP	#1f77b4	5
2139	80856229949287456	720575940611419354	AOTUv4_ventral	DALcl2_ventral	2	1	AOTUv4_ventral_1	CRE_SIP_SMP	#1f77b4	5
2140	78815330210227923	720575940638904381	AOTUv4_ventral	DALcl2_ventral	3	1	AOTUv4_ventral_1	CRE_SIP_SMP	#1f77b4	5
2141	80856229949289826	720575940625308478	AOTUv4_ventral	DALcl2_ventral	4	1	AOTUv4_ventral_1	CRE_SIP_SMP	#1f77b4	5
2142	80856229949289864	720575940622540179	AOTUv4_ventral	DALcl2_ventral	5	1	AOTUv4_ventral_1	CRE_SIP_SMP	#1f77b4	5
2143	78815055399018398	720575940625727674	AOTUv4_ventral	DALcl2_ventral	6	1	AOTUv4_ventral_1	CRE_SIP_SMP	#1f77b4	5
2144	78744617935440199	720575940610024056	AOTUv4_ventral	DALcl2_ventral	7	1	AOTUv4_ventral_1	CRE_SIP_SMP	#1f77b4	5
2145	80856229949287744	720575940617193886	AOTUv4_ventral	DALcl2_ventral	8	2	AOTUv4_ventral_2	FB_SLP_SMP	#ff7f0e	4
2146	80856229949287676	720575940625952584	AOTUv4_ventral	DALcl2_ventral	9	2	AOTUv4_ventral_2	FB_SLP_SMP	#ff7f0e	4
2147	80856229949288906	720575940622085389	AOTUv4_ventral	DALcl2_ventral	10	2	AOTUv4_ventral_2	FB_SLP_SMP	#ff7f0e	4
2148	81489960762924527	720575940624773916	AOTUv4_ventral	DALcl2_ventral	11	2	AOTUv4_ventral_2	FB_SLP_SMP	#ff7f0e	4
2149	80856229949291307	720575940644614947	AOTUv4_ventral	DALcl2_ventral	12	2	AOTUv4_ventral_2	FB_SLP_SMP	#ff7f0e	4
2150	81560260787445713	720575940629957432	AOTUv4_ventral	DALcl2_ventral	13	2	AOTUv4_ventral_2	FB_SLP_SMP	#ff7f0e	4
2151	80856229949285101	720575940625863336	AOTUv4_ventral	DALcl2_ventral	14	2	AOTUv4_ventral_2	FB_SLP_SMP	#ff7f0e	4
2152	80856229949285000	720575940620099617	AOTUv4_ventral	DALcl2_ventral	15	2	AOTUv4_ventral_2	FB_SLP_SMP	#ff7f0e	4
2153	80856229949290205	720575940626561448	AOTUv4_ventral	DALcl2_ventral	16	2	AOTUv4_ventral_2	FB_SLP_SMP	#ff7f0e	4
2154	80856229949292462	720575940623436531	AOTUv4_ventral	DALcl2_ventral	17	2	AOTUv4_ventral_2	FB_SLP_SMP	#ff7f0e	4
2155	78111986298779664	720575940630111628	AOTUv4_ventral	DALcl2_ventral	18	2	AOTUv4_ventral_2	FB_SLP_SMP	#ff7f0e	4
2156	78111986298775948	720575940620296289	AOTUv4_ventral	DALcl2_ventral	19	2	AOTUv4_ventral_2	FB_SLP_SMP	#ff7f0e	4
2157	78674455349567562	720575940626397127	AOTUv4_ventral	DALcl2_ventral	20	2	AOTUv4_ventral_2	FB_SLP_SMP	#ff7f0e	4
2158	78815124118471163	720575940611205850	AOTUv4_ventral	DALcl2_ventral	21	2	AOTUv4_ventral_2	FB_SLP_SMP	#ff7f0e	4
2159	78111986298782157	720575940621372713	AOTUv4_ventral	DALcl2_ventral	22	2	AOTUv4_ventral_2	FB_SLP_SMP	#ff7f0e	4
2160	78111986298789712	720575940628805327	AOTUv4_ventral	DALcl2_ventral	23	2	AOTUv4_ventral_2	FB_SLP_SMP	#ff7f0e	4
2161	78111986298782170	720575940630329820	AOTUv4_ventral	DALcl2_ventral	24	2	AOTUv4_ventral_2	FB_SLP_SMP	#ff7f0e	4
2162	78815124118480350	720575940611912362	AOTUv4_ventral	DALcl2_ventral	25	2	AOTUv4_ventral_2	FB_SLP_SMP	#ff7f0e	4
2163	78815124118465454	720575940619768191	AOTUv4_ventral	DALcl2_ventral	26	2	AOTUv4_ventral_2	FB_SLP_SMP	#ff7f0e	4
2164	78111986298782085	720575940624341436	AOTUv4_ventral	DALcl2_ventral	27	2	AOTUv4_ventral_2	FB_SLP_SMP	#ff7f0e	4
2165	78815055399025099	720575940612892306	AOTUv4_ventral	DALcl2_ventral	28	2	AOTUv4_ventral_2	FB_SLP_SMP	#ff7f0e	4
2166	80856229949288789	720575940613711614	AOTUv4_ventral	DALcl2_ventral	29	2	AOTUv4_ventral_2	FB_SLP_SMP	#ff7f0e	1
2167	80856229949287575	720575940628893945	AOTUv4_ventral	DALcl2_ventral	30	2	AOTUv4_ventral_2	FB_SLP_SMP	#ff7f0e	1
2168	77971317529946334	720575940604798910	AOTUv4_ventral	DALcl2_ventral	31	2	AOTUv4_ventral_2	FB_SLP_SMP	#ff7f0e	1
2169	78182286390192693	720575940633736602	AOTUv4_ventral	DALcl2_ventral	32	2	AOTUv4_ventral_2	FB_SLP_SMP	#ff7f0e	1
2170	78744824093673223	720575940620245926	AOTUv4_ventral	DALcl2_ventral	33	2	AOTUv4_ventral_2	FB_SLP_SMP	#ff7f0e	1
2171	80856229949290023	720575940608745006	AOTUv4_ventral	DALcl2_ventral	34	2	AOTUv4_ventral_2	FB_SLP_SMP	#ff7f0e	1
2172	80856229949286333	720575940616811584	AOTUv4_ventral	DALcl2_ventral	35	2	AOTUv4_ventral_2	FB_SLP_SMP	#ff7f0e	1
2173	80856229949287625	720575940626090782	AOTUv4_ventral	DALcl2_ventral	36	2	AOTUv4_ventral_2	FB_SLP_SMP	#ff7f0e	1
2174	80856298668767045	720575940635395429	AOTUv4_ventral	DALcl2_ventral	37	2	AOTUv4_ventral_2	FB_SLP_SMP	#ff7f0e	1
2175	80856298668769686	720575940616491193	AOTUv4_ventral	DALcl2_ventral	38	2	AOTUv4_ventral_2	FB_SLP_SMP	#ff7f0e	1
2176	80856298668764454	720575940613151911	AOTUv4_ventral	DALcl2_ventral	39	2	AOTUv4_ventral_2	FB_SLP_SMP	#ff7f0e	1
2177	80856298668769687	720575940626012072	AOTUv4_ventral	DALcl2_ventral	40	2	AOTUv4_ventral_2	FB_SLP_SMP	#ff7f0e	1
2178	79448580255233338	720575940625535621	AOTUv4_ventral	DALcl2_ventral	41	2	AOTUv4_ventral_2	FB_SLP_SMP	#ff7f0e	1
2179	78744892746613847	720575940614314146	AOTUv4_ventral	DALcl2_ventral	42	2	AOTUv4_ventral_2	FB_SLP_SMP	#ff7f0e	1
2180	80856298668764426	720575940651565558	AOTUv4_ventral	DALcl2_ventral	43	2	AOTUv4_ventral_2	FB_SLP_SMP	#ff7f0e	1
2181	80856298668769700	720575940648482425	AOTUv4_ventral	DALcl2_ventral	44	2	AOTUv4_ventral_2	FB_SLP_SMP	#ff7f0e	1
2182	80011461488983466	720575940624449428	AOTUv4_ventral	DALcl2_ventral	45	2	AOTUv4_ventral_2	FB_SLP_SMP	#ff7f0e	1
2183	78744892746626007	720575940612012566	AOTUv4_ventral	DALcl2_ventral	46	2	AOTUv4_ventral_2	FB_SLP_SMP	#ff7f0e	1
2184	77760211229833909	720575940635223152	AOTUv4_ventral	DALcl2_ventral	47	2	AOTUv4_ventral_2	FB_SLP_SMP	#ff7f0e	1
2185	80856229949294564	720575940624437735	AOTUv4_ventral	DALcl2_ventral	48	2	AOTUv4_ventral_2	FB_SLP_SMP	#ff7f0e	1
2186	78674455349474855	720575940627723338	AOTUv4_ventral	DALcl2_ventral	49	2	AOTUv4_ventral_2	FB_SLP_SMP	#ff7f0e	1
2187	80856229949289891	720575940631086649	AOTUv4_ventral	DALcl2_ventral	50	2	AOTUv4_ventral_2	FB_SLP_SMP	#ff7f0e	1
2188	78252655134487464	720575940620203340	AOTUv4_ventral	DALcl2_ventral	51	2	AOTUv4_ventral_2	FB_SLP_SMP	#ff7f0e	1
2189	78182286390195168	720575940631958829	AOTUv4_ventral	DALcl2_ventral	52	2	AOTUv4_ventral_2	FB_SLP_SMP	#ff7f0e	1
2190	78744755374321352	720575940604074174	AOTUv4_ventral	DALcl2_ventral	53	2	AOTUv4_ventral_2	FB_SLP_SMP	#ff7f0e	1
2191	78674524002478479	720575940619718022	AOTUv4_ventral	DALcl2_ventral	54	2	AOTUv4_ventral_2	FB_SLP_SMP	#ff7f0e	1
2192	78744755374337942	720575940621084796	AOTUv4_ventral	DALcl2_ventral	55	2	AOTUv4_ventral_2	FB_SLP_SMP	#ff7f0e	1
2193	80856229949291181	720575940638852048	AOTUv4_ventral	DALcl2_ventral	56	2	AOTUv4_ventral_2	FB_SLP_SMP	#ff7f0e	1
2194	80856229949282945	720575940623759591	AOTUv4_ventral	DALcl2_ventral	57	2	AOTUv4_ventral_2	FB_SLP_SMP	#ff7f0e	1
2195	80856229949290022	720575940626138008	AOTUv4_ventral	DALcl2_ventral	58	2	AOTUv4_ventral_2	FB_SLP_SMP	#ff7f0e	1
2196	78744824093686507	720575940618884693	AOTUv4_ventral	DALcl2_ventral	59	2	AOTUv4_ventral_2	FB_SLP_SMP	#ff7f0e	1
2197	78674524002514218	720575940629500380	AOTUv4_ventral	DALcl2_ventral	60	2	AOTUv4_ventral_2	FB_SLP_SMP	#ff7f0e	1
2198	80856229949291257	720575940619615936	AOTUv4_ventral	DALcl2_ventral	61	2	AOTUv4_ventral_2	FB_SLP_SMP	#ff7f0e	1
2199	80856229949287654	720575940612421101	AOTUv4_ventral	DALcl2_ventral	62	2	AOTUv4_ventral_2	FB_SLP_SMP	#ff7f0e	1
2200	80856229949277450	720575940626316606	AOTUv4_ventral	DALcl2_ventral	63	3	AOTUv4_ventral_3	CRE_FB_MB_ML	#2ca02c	2
2201	80856298668768257	720575940618295376	AOTUv4_ventral	DALcl2_ventral	64	3	AOTUv4_ventral_3	CRE_FB_MB_ML	#2ca02c	2
2202	80856298668765765	720575940626196732	AOTUv4_ventral	DALcl2_ventral	65	3	AOTUv4_ventral_3	CRE_FB_MB_ML	#2ca02c	2
2203	80856229949287739	720575940627038792	AOTUv4_ventral	DALcl2_ventral	66	3	AOTUv4_ventral_3	CRE_FB_MB_ML	#2ca02c	2
2204	80856229949287771	720575940626983400	AOTUv4_ventral	DALcl2_ventral	67	3	AOTUv4_ventral_3	CRE_FB_MB_ML	#2ca02c	2
2205	78815261490787540	720575940632862177	AOTUv4_ventral	DALcl2_ventral	68	3	AOTUv4_ventral_3	CRE_FB_MB_ML	#2ca02c	2
2206	77971317529935082	720575940625617234	AOTUv4_ventral	DALcl2_ventral	69	3	AOTUv4_ventral_3	CRE_FB_MB_ML	#2ca02c	2
2207	77900879999025558	720575940629907052	AOTUv4_ventral	DALcl2_ventral	70	3	AOTUv4_ventral_3	CRE_FB_MB_ML	#2ca02c	2
2208	79307842766770672	720575940619338064	AOTUv4_ventral	DALcl2_ventral	71	3	AOTUv4_ventral_3	CRE_FB_MB_ML	#2ca02c	2
2209	77900811279713618	720575940626973821	AOTUv4_ventral	DALcl2_ventral	72	3	AOTUv4_ventral_3	CRE_FB_MB_ML	#2ca02c	2
2210	80856229949282965	720575940618374558	AOTUv4_ventral	DALcl2_ventral	73	3	AOTUv4_ventral_3	CRE_FB_MB_ML	#2ca02c	2
2211	80856298668765759	720575940621612582	AOTUv4_ventral	DALcl2_ventral	74	3	AOTUv4_ventral_3	CRE_FB_MB_ML	#2ca02c	2
2212	80856298668763081	720575940624383892	AOTUv4_ventral	DALcl2_ventral	75	3	AOTUv4_ventral_3	CRE_FB_MB_ML	#2ca02c	2
2213	80856229949284111	720575940634145436	AOTUv4_ventral	DALcl2_ventral	76	3	AOTUv4_ventral_3	CRE_FB_MB_ML	#2ca02c	2
2214	80856298668765679	720575940621613508	AOTUv4_ventral	DALcl2_ventral	77	3	AOTUv4_ventral_3	CRE_FB_MB_ML	#2ca02c	2
2215	78744824093641956	720575940610919778	AOTUv4_ventral	DALcl2_ventral	78	3	AOTUv4_ventral_3	CRE_FB_MB_ML	#2ca02c	2
2216	78674524002393276	720575940604481760	AOTUv4_ventral	DALcl2_ventral	79	3	AOTUv4_ventral_3	CRE_FB_MB_ML	#2ca02c	2
2217	78674524002354611	720575940619866759	AOTUv4_ventral	DALcl2_ventral	80	3	AOTUv4_ventral_3	CRE_FB_MB_ML	#2ca02c	2
2218	78744961466020590	720575940622523101	AOTUv4_ventral	DALcl2_ventral	81	3	AOTUv4_ventral_3	CRE_FB_MB_ML	#2ca02c	2
2219	78744961465997178	720575940622605320	AOTUv4_ventral	DALcl2_ventral	82	3	AOTUv4_ventral_3	CRE_FB_MB_ML	#2ca02c	2
2220	80856298668770875	720575940616199892	AOTUv4_ventral	DALcl2_ventral	83	3	AOTUv4_ventral_3	CRE_FB_MB_ML	#2ca02c	2
2221	80856298668763186	720575940627425276	AOTUv4_ventral	DALcl2_ventral	84	3	AOTUv4_ventral_3	CRE_FB_MB_ML	#2ca02c	2
2222	78674524002469760	720575940643177495	AOTUv4_ventral	DALcl2_ventral	85	3	AOTUv4_ventral_3	CRE_FB_MB_ML	#2ca02c	2
2223	80856229949289997	720575940612772077	AOTUv4_ventral	DALcl2_ventral	86	3	AOTUv4_ventral_3	CRE_FB_MB_ML	#2ca02c	2
2224	78744892746462911	720575940629000603	AOTUv4_ventral	DALcl2_ventral	87	3	AOTUv4_ventral_3	CRE_FB_MB_ML	#2ca02c	2
2225	79448580255222143	720575940627357969	AOTUv4_ventral	DALcl2_ventral	88	3	AOTUv4_ventral_3	CRE_FB_MB_ML	#2ca02c	2
2226	78744892745992646	720575940625703824	AOTUv4_ventral	DALcl2_ventral	89	3	AOTUv4_ventral_3	CRE_FB_MB_ML	#2ca02c	2
2227	77971317529950353	720575940620492373	AOTUv4_ventral	DALcl2_ventral	90	3	AOTUv4_ventral_3	CRE_FB_MB_ML	#2ca02c	2
2228	78815398929506750	720575940628057862	AOTUv4_ventral	DALcl2_ventral	91	3	AOTUv4_ventral_3	CRE_FB_MB_ML	#2ca02c	2
2229	77971317529951631	720575940606198473	AOTUv4_ventral	DALcl2_ventral	92	3	AOTUv4_ventral_3	CRE_FB_MB_ML	#2ca02c	2
2230	77971317529937907	720575940625680784	AOTUv4_ventral	DALcl2_ventral	93	3	AOTUv4_ventral_3	CRE_FB_MB_ML	#2ca02c	2
2231	80856298668772320	720575940627653502	AOTUv4_ventral	DALcl2_ventral	94	3	AOTUv4_ventral_3	CRE_FB_MB_ML	#2ca02c	2
2232	80856298668770866	720575940620317564	AOTUv4_ventral	DALcl2_ventral	95	3	AOTUv4_ventral_3	CRE_FB_MB_ML	#2ca02c	2
2233	80856298668769593	720575940628137222	AOTUv4_ventral	DALcl2_ventral	96	3	AOTUv4_ventral_3	CRE_FB_MB_ML	#2ca02c	2
2234	80856229949287721	720575940610051733	AOTUv4_ventral	DALcl2_ventral	97	3	AOTUv4_ventral_3	CRE_FB_MB_ML	#2ca02c	2
2235	80856298668768020	720575940619376577	AOTUv4_ventral	DALcl2_ventral	98	3	AOTUv4_ventral_3	CRE_FB_MB_ML	#2ca02c	2
2236	78744961465991288	720575940628856514	AOTUv4_ventral	DALcl2_ventral	99	3	AOTUv4_ventral_3	CRE_FB_MB_ML	#2ca02c	2
2237	78745030185388984	720575940632646189	AOTUv4_ventral	DALcl2_ventral	100	3	AOTUv4_ventral_3	CRE_FB_MB_ML	#2ca02c	2
2238	78745030185354616	720575940637924324	AOTUv4_ventral	DALcl2_ventral	101	3	AOTUv4_ventral_3	CRE_FB_MB_ML	#2ca02c	2
2239	79237474022580006	720575940627779560	AOTUv4_ventral	DALcl2_ventral	102	3	AOTUv4_ventral_3	CRE_FB_MB_ML	#2ca02c	2
2240	78745030185406541	720575940620428225	AOTUv4_ventral	DALcl2_ventral	103	3	AOTUv4_ventral_3	CRE_FB_MB_ML	#2ca02c	2
2241	78745030185428961	720575940627900871	AOTUv4_ventral	DALcl2_ventral	104	3	AOTUv4_ventral_3	CRE_FB_MB_ML	#2ca02c	2
2242	77971317529944978	720575940627446090	AOTUv4_ventral	DALcl2_ventral	105	3	AOTUv4_ventral_3	CRE_FB_MB_ML	#2ca02c	2
2243	78182286390189146	720575940605521842	AOTUv4_ventral	DALcl2_ventral	106	3	AOTUv4_ventral_3	CRE_FB_MB_ML	#2ca02c	2
2244	78745030185350873	720575940630396235	AOTUv4_ventral	DALcl2_ventral	107	3	AOTUv4_ventral_3	CRE_FB_MB_ML	#2ca02c	2
2245	80856298668768284	720575940613275311	AOTUv4_ventral	DALcl2_ventral	108	3	AOTUv4_ventral_3	CRE_FB_MB_ML	#2ca02c	2
2246	80856298668764050	720575940623256757	AOTUv4_ventral	DALcl2_ventral	109	3	AOTUv4_ventral_3	CRE_FB_MB_ML	#2ca02c	2
2247	80856298668769667	720575940622016169	AOTUv4_ventral	DALcl2_ventral	110	3	AOTUv4_ventral_3	CRE_FB_MB_ML	#2ca02c	2
2248	80856298668763255	720575940621561588	AOTUv4_ventral	DALcl2_ventral	111	3	AOTUv4_ventral_3	CRE_FB_MB_ML	#2ca02c	2
2249	80856298668768378	720575940613152175	AOTUv4_ventral	DALcl2_ventral	112	3	AOTUv4_ventral_3	CRE_FB_MB_ML	#2ca02c	2
2250	80856298668770872	720575940622897917	AOTUv4_ventral	DALcl2_ventral	113	3	AOTUv4_ventral_3	CRE_FB_MB_ML	#2ca02c	2
2251	80856298668764367	720575940608103619	AOTUv4_ventral	DALcl2_ventral	114	3	AOTUv4_ventral_3	CRE_FB_MB_ML	#2ca02c	2
2252	80856298668766962	720575940644674851	AOTUv4_ventral	DALcl2_ventral	115	3	AOTUv4_ventral_3	CRE_FB_MB_ML	#2ca02c	2
2253	80856298668769745	720575940627433288	AOTUv4_ventral	DALcl2_ventral	116	3	AOTUv4_ventral_3	CRE_FB_MB_ML	#2ca02c	2
2254	80856298668769672	720575940622841037	AOTUv4_ventral	DALcl2_ventral	117	4	AOTUv4_ventral_4	CRE_FB_SMP	#d62728	0
2255	78885630234929412	720575940631119827	AOTUv4_ventral	DALcl2_ventral	118	4	AOTUv4_ventral_4	CRE_FB_SMP	#d62728	0
2256	78815261490759175	720575940623539976	AOTUv4_ventral	DALcl2_ventral	119	4	AOTUv4_ventral_4	CRE_FB_SMP	#d62728	0
2257	80856229949289947	720575940621050228	AOTUv4_ventral	DALcl2_ventral	120	4	AOTUv4_ventral_4	CRE_FB_SMP	#d62728	0
2258	79237542742134136	720575940617155742	AOTUv4_ventral	DALcl2_ventral	121	4	AOTUv4_ventral_4	CRE_FB_SMP	#d62728	0
2259	80856298668768399	720575940659184257	AOTUv4_ventral	DALcl2_ventral	122	4	AOTUv4_ventral_4	CRE_FB_SMP	#d62728	0
2260	80856298668769752	720575940628967168	AOTUv4_ventral	DALcl2_ventral	123	4	AOTUv4_ventral_4	CRE_FB_SMP	#d62728	0
2261	80856229949287666	720575940631398308	AOTUv4_ventral	DALcl2_ventral	124	4	AOTUv4_ventral_4	CRE_FB_SMP	#d62728	0
2262	80856298668768428	720575940620760429	AOTUv4_ventral	DALcl2_ventral	125	4	AOTUv4_ventral_4	CRE_FB_SMP	#d62728	0
2263	80856229949290055	720575940609777476	AOTUv4_ventral	DALcl2_ventral	126	4	AOTUv4_ventral_4	CRE_FB_SMP	#d62728	0
2264	78885561515447359	720575940621176564	AOTUv4_ventral	DALcl2_ventral	127	4	AOTUv4_ventral_4	CRE_FB_SMP	#d62728	0
2265	78885630234941537	720575940613746942	AOTUv4_ventral	DALcl2_ventral	128	4	AOTUv4_ventral_4	CRE_FB_SMP	#d62728	0
2266	79448511535632425	720575940627557909	AOTUv4_ventral	DALcl2_ventral	129	4	AOTUv4_ventral_4	CRE_FB_SMP	#d62728	0
2267	79518948999443448	720575940627424199	AOTUv4_ventral	DALcl2_ventral	130	4	AOTUv4_ventral_4	CRE_FB_SMP	#d62728	0
2268	78674592721874163	720575940625439690	AOTUv4_ventral	DALcl2_ventral	131	4	AOTUv4_ventral_4	CRE_FB_SMP	#d62728	0
2269	80856298668765792	720575940613200559	AOTUv4_ventral	DALcl2_ventral	132	4	AOTUv4_ventral_4	CRE_FB_SMP	#d62728	0
2270	78744961465958982	720575940629615417	AOTUv4_ventral	DALcl2_ventral	133	4	AOTUv4_ventral_4	CRE_FB_SMP	#d62728	0
2271	80856229949291164	720575940625796133	AOTUv4_ventral	DALcl2_ventral	134	4	AOTUv4_ventral_4	CRE_FB_SMP	#d62728	0
2272	78674524002426610	720575940621355132	AOTUv4_ventral	DALcl2_ventral	135	4	AOTUv4_ventral_4	CRE_FB_SMP	#d62728	0
2273	80856229949284124	720575940627109116	AOTUv4_ventral	DALcl2_ventral	136	4	AOTUv4_ventral_4	CRE_FB_SMP	#d62728	0
2274	81489892110590847	720575940627082500	AOTUv4_ventral	DALcl2_ventral	137	4	AOTUv4_ventral_4	CRE_FB_SMP	#d62728	0
2275	78604155258283088	720575940615285919	AOTUv4_ventral	DALcl2_ventral	138	4	AOTUv4_ventral_4	CRE_FB_SMP	#d62728	0
2276	80856229949281844	720575940645273652	AOTUv4_ventral	DALcl2_ventral	139	4	AOTUv4_ventral_4	CRE_FB_SMP	#d62728	3
2277	81489892110747774	720575940629909199	AOTUv4_ventral	DALcl2_ventral	140	4	AOTUv4_ventral_4	CRE_FB_SMP	#d62728	3
2278	78182286390196320	720575940647258500	AOTUv4_ventral	DALcl2_ventral	141	4	AOTUv4_ventral_4	CRE_FB_SMP	#d62728	3
2279	80856229949287592	720575940627194267	AOTUv4_ventral	DALcl2_ventral	142	4	AOTUv4_ventral_4	CRE_FB_SMP	#d62728	3
2280	77760142510506411	720575940610908057	AOTUv4_ventral	DALcl2_ventral	143	4	AOTUv4_ventral_4	CRE_FB_SMP	#d62728	3
2281	80856229949289958	720575940643323592	AOTUv4_ventral	DALcl2_ventral	144	4	AOTUv4_ventral_4	CRE_FB_SMP	#d62728	3
2282	80856229949287606	720575940629342479	AOTUv4_ventral	DALcl2_ventral	145	4	AOTUv4_ventral_4	CRE_FB_SMP	#d62728	3
2283	80856229949288881	720575940628940994	AOTUv4_ventral	DALcl2_ventral	146	4	AOTUv4_ventral_4	CRE_FB_SMP	#d62728	3
2284	80856229949287641	720575940622941447	AOTUv4_ventral	DALcl2_ventral	147	4	AOTUv4_ventral_4	CRE_FB_SMP	#d62728	3
2285	78744892746651951	720575940621216169	AOTUv4_ventral	DALcl2_ventral	148	4	AOTUv4_ventral_4	CRE_FB_SMP	#d62728	3
2286	78744824027234453	720575940625415196	AOTUv4_ventral	DALcl2_ventral	149	4	AOTUv4_ventral_4	CRE_FB_SMP	#d62728	3
2287	78744824027207157	720575940620267478	AOTUv4_ventral	DALcl2_ventral	150	4	AOTUv4_ventral_4	CRE_FB_SMP	#d62728	3
2288	78744824093710152	720575940605480806	AOTUv4_ventral	DALcl2_ventral	151	4	AOTUv4_ventral_4	CRE_FB_SMP	#d62728	3
2289	80856229949282980	720575940647341956	AOTUv4_ventral	DALcl2_ventral	152	4	AOTUv4_ventral_4	CRE_FB_SMP	#d62728	3
2290	80856298668769772	720575940624323592	AOTUv4_ventral	DALcl2_ventral	153	4	AOTUv4_ventral_4	CRE_FB_SMP	#d62728	3
2291	79519017718924678	720575940639924176	AOTUv4_ventral	DALcl2_ventral	154	4	AOTUv4_ventral_4	CRE_FB_SMP	#d62728	3
2292	80856229949284097	720575940610287473	AOTUv4_ventral	DALcl2_ventral	155	4	AOTUv4_ventral_4	CRE_FB_SMP	#d62728	3
2293	77830580041540979	720575940639702435	AOTUv4_ventral	DALcl2_ventral	156	4	AOTUv4_ventral_4	CRE_FB_SMP	#d62728	3
2294	78674524002428166	720575940608548619	AOTUv4_ventral	DALcl2_ventral	157	4	AOTUv4_ventral_4	CRE_FB_SMP	#d62728	3
2295	80856229949286463	720575940643921444	AOTUv4_ventral	DALcl2_ventral	158	4	AOTUv4_ventral_4	CRE_FB_SMP	#d62728	3
2296	80926049072445814	720575940616199910	CLp1	DPLc4	0	1	CLp1_1	SCL_SLP_SMP	#1f77b4	1
2297	81277686701488993	720575940635600239	CLp1	DPLc4	1	1	CLp1_1	SCL_SLP_SMP	#1f77b4	1
2298	78321993288124711	720575940634726039	CLp1	DPLc4	2	1	CLp1_1	SCL_SLP_SMP	#1f77b4	1
2299	81277343104186750	720575940621825514	CLp1	DPLc4	3	1	CLp1_1	SCL_SLP_SMP	#1f77b4	1
2300	81980755600926460	720575940642809032	CLp1	DPLc4	4	1	CLp1_1	SCL_SLP_SMP	#1f77b4	1
2301	82051124345010267	720575940632391844	CLp1	DPLc4	5	1	CLp1_1	SCL_SLP_SMP	#1f77b4	1
2302	79166280712142446	720575940608379915	CLp1	DPLc4	6	1	CLp1_1	SCL_SLP_SMP	#1f77b4	1
2303	81910318137194832	720575940636732334	CLp1	DPLc4	7	1	CLp1_1	SCL_SLP_SMP	#1f77b4	1
2304	82051124277931556	720575940629725302	CLp1	DPLc4	8	1	CLp1_1	SCL_SLP_SMP	#1f77b4	1
2305	81980755533914271	720575940630097987	CLp1	DPLc4	9	1	CLp1_1	SCL_SLP_SMP	#1f77b4	1
2306	78181393238486190	720575940619173104	CLp1	DPLc4	10	1	CLp1_1	SCL_SLP_SMP	#1f77b4	1
2307	78250937214436749	720575940614439110	CLp1	DPLc4	11	1	CLp1_1	SCL_SLP_SMP	#1f77b4	1
2308	78392155873694652	720575940618758310	CLp1	DPLc4	12	1	CLp1_1	SCL_SLP_SMP	#1f77b4	1
2309	78814093460806284	720575940618849158	CLp1	DPLc4	13	1	CLp1_1	SCL_SLP_SMP	#1f77b4	1
2310	78884393485242797	720575940639374707	CLp1	DPLc4	14	1	CLp1_1	SCL_SLP_SMP	#1f77b4	1
2311	78392087154213057	720575940626083428	CLp1	DPLc4	15	1	CLp1_1	SCL_SLP_SMP	#1f77b4	1
2312	78322130726946817	720575940621472294	CLp1	DPLc4	16	1	CLp1_1	SCL_SLP_SMP	#1f77b4	1
2313	81207317890754131	720575940623218175	CLp1	DPLc4	17	1	CLp1_1	SCL_SLP_SMP	#1f77b4	1
2314	81065961926878387	720575940633275999	CLp1	DPLc4	18	1	CLp1_1	SCL_SLP_SMP	#1f77b4	1
2315	81347643128868863	720575940636137079	CLp1	DPLc4	19	1	CLp1_1	SCL_SLP_SMP	#1f77b4	1
2316	78392499470893482	720575940646386308	CLp1	DPLc4	20	1	CLp1_1	SCL_SLP_SMP	#1f77b4	1
2317	78321718410088457	720575940635984239	CLp1	DPLc4	21	2	CLp1_2	SCL_SLP_SMP	#ff7f0e	1
2318	81347711848347894	720575940633269695	CLp1	DPLc4	22	2	CLp1_2	SCL_SLP_SMP	#ff7f0e	1
2319	81347711848347909	720575940637263337	CLp1	DPLc4	23	2	CLp1_2	SCL_SLP_SMP	#ff7f0e	1
2320	77970287005663969	720575940608976085	CLp1	DPLc4	24	2	CLp1_2	SCL_SLP_SMP	#ff7f0e	1
2321	78392155873851785	720575940621296734	CLp1	DPLc4	25	2	CLp1_2	SCL_SLP_SMP	#ff7f0e	1
2322	80432780668345927	720575940603621344	CLp1	DPLc4	26	2	CLp1_2	SCL_SLP_SMP	#ff7f0e	1
2323	78392155873869362	720575940619937872	CLp1	DPLc4	27	2	CLp1_2	SCL_SLP_SMP	#ff7f0e	1
2324	78040724402605185	720575940620569953	CLp1	DPLc4	28	2	CLp1_2	SCL_SLP_SMP	#ff7f0e	1
2325	81347643128863296	720575940622329357	CLp1	DPLc4	29	2	CLp1_2	SCL_SLP_SMP	#ff7f0e	1
2326	81206561976051794	720575940652202486	CLp1	DPLc4	30	2	CLp1_2	SCL_SLP_SMP	#ff7f0e	1
2327	78533374398106379	720575940622730445	CLp1	DPLc4	31	2	CLp1_2	SCL_SLP_SMP	#ff7f0e	1
2328	78251074787921094	720575940629951481	CLp1	DPLc4	32	2	CLp1_2	SCL_SLP_SMP	#ff7f0e	1
2329	81347643128867421	720575940638699069	CLp1	DPLc4	33	2	CLp1_2	SCL_SLP_SMP	#ff7f0e	1
2330	78321855849152058	720575940631993159	CLp1	DPLc4	34	2	CLp1_2	SCL_SLP_SMP	#ff7f0e	1
2331	81136468110218973	720575940633357651	CLp1	DPLc4	35	2	CLp1_2	SCL_SLP_SMP	#ff7f0e	1
2332	78462524617984501	720575940620778049	CLp1	DPLc4	36	2	CLp1_2	SCL_SLP_SMP	#ff7f0e	1
2333	80784486950179092	720575940622125644	CLp1	DPLc4	37	2	CLp1_2	SCL_SLP_SMP	#ff7f0e	1
2334	81206974293349154	720575940644520740	CLp1	DPLc4	38	2	CLp1_2	SCL_SLP_SMP	#ff7f0e	1
2335	78040861908589058	720575940628991426	CLp1	DPLc4	39	2	CLp1_2	SCL_SLP_SMP	#ff7f0e	1
2336	78392155873795345	720575940645176942	CLp1	DPLc4	40	2	CLp1_2	SCL_SLP_SMP	#ff7f0e	1
2337	78392087154287602	720575940620814145	CLp1	DPLc4	41	2	CLp1_2	SCL_SLP_SMP	#ff7f0e	1
2338	81206974293346318	720575940605098626	CLp1	DPLc4	42	2	CLp1_2	SCL_SLP_SMP	#ff7f0e	1
2339	81347643128861031	720575940605639810	CLp1	DPLc4	43	3	CLp1_3	ICL_SCL_SMP	#2ca02c	0
2340	81347574409394228	720575940612763250	CLp1	DPLc4	44	3	CLp1_3	ICL_SCL_SMP	#2ca02c	0
2341	79518399243784348	720575940643064224	CLp1	DPLc4	45	3	CLp1_3	ICL_SCL_SMP	#2ca02c	0
2342	78392155873868761	720575940625613555	CLp1	DPLc4	46	3	CLp1_3	ICL_SCL_SMP	#2ca02c	0
2343	81417943153568349	720575940624862339	CLp1	DPLc4	47	3	CLp1_3	ICL_SCL_SMP	#2ca02c	0
2344	78321855849151455	720575940636524777	CLp1	DPLc4	48	3	CLp1_3	ICL_SCL_SMP	#2ca02c	0
2345	78674799081449504	720575940616738171	CLp1	DPLc4	49	3	CLp1_3	ICL_SCL_SMP	#2ca02c	0
2346	78744755508814813	720575940630962536	CLp1	DPLc4	50	3	CLp1_3	ICL_SCL_SMP	#2ca02c	0
2347	81277274384714396	720575940619737515	CLp1	DPLc4	51	3	CLp1_3	ICL_SCL_SMP	#2ca02c	0
2348	81417943153566065	720575940616603997	CLp1	DPLc4	52	3	CLp1_3	ICL_SCL_SMP	#2ca02c	0
2349	81628843160978360	720575940623015688	CLp1	DPLc4	53	3	CLp1_3	ICL_SCL_SMP	#2ca02c	0
2350	81277274384723879	720575940624543013	CLp1	DPLc4	54	3	CLp1_3	ICL_SCL_SMP	#2ca02c	0
2351	78321787129663625	720575940630114524	CLp1	DPLc4	55	3	CLp1_3	ICL_SCL_SMP	#2ca02c	0
2352	81488105739278750	720575940617624866	CLp1	DPLc4	56	3	CLp1_3	ICL_SCL_SMP	#2ca02c	0
2353	81699349410875252	720575940630286136	CLp1	DPLc4	57	3	CLp1_3	ICL_SCL_SMP	#2ca02c	0
2354	81347643128865185	720575940627684713	CLp1	DPLc4	58	3	CLp1_3	ICL_SCL_SMP	#2ca02c	0
2355	81347711848345417	720575940604759910	CLp1	DPLc4	59	3	CLp1_3	ICL_SCL_SMP	#2ca02c	0
2356	78815124252965812	720575940625204301	CLp1	DPLc4	60	3	CLp1_3	ICL_SCL_SMP	#2ca02c	0
2357	78392155873864562	720575940628777295	CLp1	DPLc4	61	3	CLp1_3	ICL_SCL_SMP	#2ca02c	0
2358	78744686789311635	720575940643918103	CLp1	DPLc4	62	3	CLp1_3	ICL_SCL_SMP	#2ca02c	0
2359	78744686789355608	720575940618692998	CLp1	DPLc4	63	3	CLp1_3	ICL_SCL_SMP	#2ca02c	0
2360	78744686789258204	720575940619485424	CLp1	DPLc4	64	3	CLp1_3	ICL_SCL_SMP	#2ca02c	0
2361	78321855849143046	720575940634796951	CLp1	DPLc4	65	3	CLp1_3	ICL_SCL_SMP	#2ca02c	0
2362	81417943153563457	720575940611561238	CLp1	DPLc4	66	3	CLp1_3	ICL_SCL_SMP	#2ca02c	0
2363	81277274384718520	720575940630321605	CLp1	DPLc4	67	3	CLp1_3	ICL_SCL_SMP	#2ca02c	0
2364	81277274384713142	720575940621346380	CLp1	DPLc4	68	3	CLp1_3	ICL_SCL_SMP	#2ca02c	0
2365	81347574409436804	720575940619238465	CLp1	DPLc4	69	3	CLp1_3	ICL_SCL_SMP	#2ca02c	0
2366	81347643128952899	720575940610681011	CLp1	DPLc4	70	3	CLp1_3	ICL_SCL_SMP	#2ca02c	0
2367	78392087154371709	720575940624103742	CLp1	DPLc4	71	3	CLp1_3	ICL_SCL_SMP	#2ca02c	0
2368	78392087154362829	720575940616540246	CLp1	DPLc4	72	3	CLp1_3	ICL_SCL_SMP	#2ca02c	0
2369	81277274384719926	720575940634079639	CLp1	DPLc4	73	3	CLp1_3	ICL_SCL_SMP	#2ca02c	0
2370	78392087154365444	720575940625705032	CLp1	DPLc4	74	3	CLp1_3	ICL_SCL_SMP	#2ca02c	0
2371	81277274384721372	720575940631291106	CLp1	DPLc4	75	3	CLp1_3	ICL_SCL_SMP	#2ca02c	0
2372	81277274384717340	720575940638307712	CLp1	DPLc4	76	3	CLp1_3	ICL_SCL_SMP	#2ca02c	0
2373	78392155873863063	720575940624008777	CLp1	DPLc4	77	3	CLp1_3	ICL_SCL_SMP	#2ca02c	0
2374	81277274384719890	720575940624370750	CLp1	DPLc4	78	3	CLp1_3	ICL_SCL_SMP	#2ca02c	0
2375	78392155873860499	720575940617766710	CLp1	DPLc4	79	3	CLp1_3	ICL_SCL_SMP	#2ca02c	0
2376	78321718410175627	720575940621947357	CLp1	DPLc4	80	4	CLp1_4	IB_ICL_SPS	#d62728	2
2377	78321718410180880	720575940623728679	CLp1	DPLc4	81	4	CLp1_4	IB_ICL_SPS	#d62728	2
2378	82262299296977475	720575940633071021	CLp1	DPLc4	82	4	CLp1_4	IB_ICL_SPS	#d62728	2
2379	81769649435533029	720575940626218383	CLp1	DPLc4	83	4	CLp1_4	IB_ICL_SPS	#d62728	2
2380	78321787129674769	720575940628844539	CLp1	DPLc4	84	4	CLp1_4	IB_ICL_SPS	#d62728	2
2381	78321787129668994	720575940634136756	CLp1	DPLc4	85	4	CLp1_4	IB_ICL_SPS	#d62728	2
2382	81347711848352777	720575940645854852	CLp1	DPLc4	86	4	CLp1_4	IB_ICL_SPS	#d62728	2
2383	81347711848341403	720575940647309444	CLp1	DPLc4	87	4	CLp1_4	IB_ICL_SPS	#d62728	2
2384	78321718410168079	720575940632459234	CLp1	DPLc4	88	4	CLp1_4	IB_ICL_SPS	#d62728	2
2385	81347711848344172	720575940607831509	CLp1	DPLc4	89	4	CLp1_4	IB_ICL_SPS	#d62728	2
2386	81769786874653313	720575940630028599	CLp1	DPLc4	90	4	CLp1_4	IB_ICL_SPS	#d62728	2
2387	78321787129672007	720575940617681221	CLp1	DPLc4	91	4	CLp1_4	IB_ICL_SPS	#d62728	2
2388	78321718410176965	720575940630594066	CLp1	DPLc4	92	4	CLp1_4	IB_ICL_SPS	#d62728	2
2389	78321718410175566	720575940633918304	CLp1	DPLc4	93	4	CLp1_4	IB_ICL_SPS	#d62728	2
2390	78321718410164323	720575940635508984	CLp1	DPLc4	94	4	CLp1_4	IB_ICL_SPS	#d62728	2
2391	81277274384722564	720575940610724814	CLp1	DPLc4	95	4	CLp1_4	IB_ICL_SPS	#d62728	2
2392	81417874434163809	720575940618528391	CLp1	DPLc4	96	4	CLp1_4	IB_ICL_SPS	#d62728	2
2393	81418011873185966	720575940629196647	CLp1	DPLc4	97	4	CLp1_4	IB_ICL_SPS	#d62728	2
2394	81417943153569810	720575940631878820	CLp1	DPLc4	98	4	CLp1_4	IB_ICL_SPS	#d62728	2
2395	81417943153568454	720575940608135637	CLp1	DPLc4	99	4	CLp1_4	IB_ICL_SPS	#d62728	2
2396	78392087154372991	720575940643161623	CLp1	DPLc4	100	4	CLp1_4	IB_ICL_SPS	#d62728	2
2397	78321718410174537	720575940631837507	CLp1	DPLc4	101	4	CLp1_4	IB_ICL_SPS	#d62728	2
2398	78321787129673542	720575940621323870	CLp1	DPLc4	102	4	CLp1_4	IB_ICL_SPS	#d62728	2
2399	81769511929381995	720575940618483928	CLp1	DPLc4	103	4	CLp1_4	IB_ICL_SPS	#d62728	2
2400	81347299464607219	720575940610718131	CLp1	DPLc4	104	4	CLp1_4	IB_ICL_SPS	#d62728	2
2401	78321718410171968	720575940631348561	CLp1	DPLc4	105	4	CLp1_4	IB_ICL_SPS	#d62728	2
2402	78321787129673513	720575940623324087	CLp1	DPLc4	106	4	CLp1_4	IB_ICL_SPS	#d62728	2
2403	78321718410177140	720575940611672035	CLp1	DPLc4	107	4	CLp1_4	IB_ICL_SPS	#d62728	2
2404	81347574409400338	720575940628635180	CLp1	DPLc4	108	4	CLp1_4	IB_ICL_SPS	#d62728	2
2405	78392087154373005	720575940609676642	CLp1	DPLc4	109	4	CLp1_4	IB_ICL_SPS	#d62728	2
2406	78392087154371759	720575940630393797	CLp1	DPLc4	110	4	CLp1_4	IB_ICL_SPS	#d62728	2
2407	78321718410245425	720575940636411534	CLp1	DPLc4	111	4	CLp1_4	IB_ICL_SPS	#d62728	2
2408	81066236871555138	720575940638403928	CLp1	DPLc4	112	4	CLp1_4	IB_ICL_SPS	#d62728	2
2409	78392155873860244	720575940617938269	CLp1	DPLc4	113	4	CLp1_4	IB_ICL_SPS	#d62728	2
2410	80925361944250844	720575940625856028	CLp1	DPLc4	114	4	CLp1_4	IB_ICL_SPS	#d62728	2
2411	81488243178279988	720575940637699773	CLp1	DPLc4	115	4	CLp1_4	IB_ICL_SPS	#d62728	2
2412	81347574409391668	720575940614881183	CLp1	DPLc4	116	4	CLp1_4	IB_ICL_SPS	#d62728	2
2413	81417874434254988	720575940617001024	CLp1	DPLc4	117	4	CLp1_4	IB_ICL_SPS	#d62728	2
2414	78321718410166738	720575940618917953	CLp1	DPLc4	118	4	CLp1_4	IB_ICL_SPS	#d62728	2
2415	78392155873864237	720575940616907062	CLp1	DPLc4	119	4	CLp1_4	IB_ICL_SPS	#d62728	2
2416	78321718410161658	720575940619758256	CLp1	DPLc4	120	4	CLp1_4	IB_ICL_SPS	#d62728	2
2417	78392087154364125	720575940622205380	CLp1	DPLc4	121	4	CLp1_4	IB_ICL_SPS	#d62728	2
2418	78392087154370559	720575940618732481	CLp1	DPLc4	122	4	CLp1_4	IB_ICL_SPS	#d62728	2
2419	78392087154365339	720575940630273444	CLp1	DPLc4	123	4	CLp1_4	IB_ICL_SPS	#d62728	2
2420	80785861339805568	720575940644651556	CLp1	DPLc4	124	4	CLp1_4	IB_ICL_SPS	#d62728	2
2421	81066099366025499	720575940634526315	CLp1	DPLc4	125	4	CLp1_4	IB_ICL_SPS	#d62728	2
2422	81488174458774459	720575940618770671	CLp1	DPLc4	126	4	CLp1_4	IB_ICL_SPS	#d62728	2
2423	81277274384706316	720575940623110804	CLp1	DPLc4	127	4	CLp1_4	IB_ICL_SPS	#d62728	2
2424	78392155873863282	720575940630607720	CLp1_or_SLPpm2	DPLc4_or_DPLc2	0	1	CLp1_or_SLPpm2_1	SCL_SLP_SMP	#1f77b4	2
2425	78321787129663813	720575940624701698	CLp1_or_SLPpm2	DPLc4_or_DPLc2	1	1	CLp1_or_SLPpm2_1	SCL_SLP_SMP	#1f77b4	2
2426	78392155873871233	720575940618735552	CLp1_or_SLPpm2	DPLc4_or_DPLc2	2	1	CLp1_or_SLPpm2_1	SCL_SLP_SMP	#1f77b4	2
2427	78392155873859381	720575940615842278	CLp1_or_SLPpm2	DPLc4_or_DPLc2	3	1	CLp1_or_SLPpm2_1	SCL_SLP_SMP	#1f77b4	2
2428	78321787129669615	720575940628138395	CLp1_or_SLPpm2	DPLc4_or_DPLc2	4	1	CLp1_or_SLPpm2_1	SCL_SLP_SMP	#1f77b4	2
2429	78392155873860800	720575940625876241	CLp1_or_SLPpm2	DPLc4_or_DPLc2	5	1	CLp1_or_SLPpm2_1	SCL_SLP_SMP	#1f77b4	2
2430	81347574409393081	720575940618680000	CLp1_or_SLPpm2	DPLc4_or_DPLc2	6	1	CLp1_or_SLPpm2_1	SCL_SLP_SMP	#1f77b4	2
2431	81277274384714356	720575940605535666	CLp1_or_SLPpm2	DPLc4_or_DPLc2	7	1	CLp1_or_SLPpm2_1	SCL_SLP_SMP	#1f77b4	2
2432	81277274384718406	720575940617143454	CLp1_or_SLPpm2	DPLc4_or_DPLc2	8	1	CLp1_or_SLPpm2_1	SCL_SLP_SMP	#1f77b4	2
2433	81347574409393456	720575940615430283	CLp1_or_SLPpm2	DPLc4_or_DPLc2	9	1	CLp1_or_SLPpm2_1	SCL_SLP_SMP	#1f77b4	2
2434	81277274384718430	720575940629424983	CLp1_or_SLPpm2	DPLc4_or_DPLc2	10	1	CLp1_or_SLPpm2_1	SCL_SLP_SMP	#1f77b4	2
2435	81277274384712874	720575940621771402	CLp1_or_SLPpm2	DPLc4_or_DPLc2	11	1	CLp1_or_SLPpm2_1	SCL_SLP_SMP	#1f77b4	2
2436	78392155873860542	720575940606677938	CLp1_or_SLPpm2	DPLc4_or_DPLc2	12	2	CLp1_or_SLPpm2_2	SCL_SLP_SMP	#ff7f0e	2
2437	78392155873860959	720575940630433327	CLp1_or_SLPpm2	DPLc4_or_DPLc2	13	2	CLp1_or_SLPpm2_2	SCL_SLP_SMP	#ff7f0e	2
2438	78813955954984988	720575940619102912	CLp1_or_SLPpm2	DPLc4_or_DPLc2	14	2	CLp1_or_SLPpm2_2	SCL_SLP_SMP	#ff7f0e	2
2439	81277274384718493	720575940604628192	CLp1_or_SLPpm2	DPLc4_or_DPLc2	15	2	CLp1_or_SLPpm2_2	SCL_SLP_SMP	#ff7f0e	2
2440	81347574409391551	720575940609660370	CLp1_or_SLPpm2	DPLc4_or_DPLc2	16	2	CLp1_or_SLPpm2_2	SCL_SLP_SMP	#ff7f0e	2
2441	81347643128865067	720575940619122598	CLp1_or_SLPpm2	DPLc4_or_DPLc2	17	2	CLp1_or_SLPpm2_2	SCL_SLP_SMP	#ff7f0e	2
2442	81277274384718494	720575940647596153	CLp1_or_SLPpm2	DPLc4_or_DPLc2	18	2	CLp1_or_SLPpm2_2	SCL_SLP_SMP	#ff7f0e	2
2443	81347643128865026	720575940640294901	CLp1_or_SLPpm2	DPLc4_or_DPLc2	19	2	CLp1_or_SLPpm2_2	SCL_SLP_SMP	#ff7f0e	2
2444	78321787129665739	720575940616776633	CLp1_or_SLPpm2	DPLc4_or_DPLc2	20	2	CLp1_or_SLPpm2_2	SCL_SLP_SMP	#ff7f0e	2
2445	78392155873863268	720575940616325405	CLp1_or_SLPpm2	DPLc4_or_DPLc2	21	2	CLp1_or_SLPpm2_2	SCL_SLP_SMP	#ff7f0e	2
2446	78251830702370105	720575940620496990	CLp1_or_SLPpm2	DPLc4_or_DPLc2	22	2	CLp1_or_SLPpm2_2	SCL_SLP_SMP	#ff7f0e	2
2447	78392155873865741	720575940619284545	CLp1_or_SLPpm2	DPLc4_or_DPLc2	23	2	CLp1_or_SLPpm2_2	SCL_SLP_SMP	#ff7f0e	2
2448	81277274384723609	720575940614115231	CLp1_or_SLPpm2	DPLc4_or_DPLc2	24	2	CLp1_or_SLPpm2_2	SCL_SLP_SMP	#ff7f0e	2
2449	81277274384708913	720575940621701815	CLp1_or_SLPpm2	DPLc4_or_DPLc2	25	2	CLp1_or_SLPpm2_2	SCL_SLP_SMP	#ff7f0e	2
2450	81347574409385155	720575940631252051	CLp1_or_SLPpm2	DPLc4_or_DPLc2	26	2	CLp1_or_SLPpm2_2	SCL_SLP_SMP	#ff7f0e	2
2451	81347643128866409	720575940630831524	CLp1_or_SLPpm2	DPLc4_or_DPLc2	27	2	CLp1_or_SLPpm2_2	SCL_SLP_SMP	#ff7f0e	2
2452	81277274384714341	720575940605226673	CLp1_or_SLPpm2	DPLc4_or_DPLc2	28	2	CLp1_or_SLPpm2_2	SCL_SLP_SMP	#ff7f0e	2
2453	78392155873859481	720575940627948743	CLp1_or_SLPpm2	DPLc4_or_DPLc2	29	2	CLp1_or_SLPpm2_2	SCL_SLP_SMP	#ff7f0e	2
2454	78392155873867248	720575940618767995	CLp1_or_SLPpm2	DPLc4_or_DPLc2	30	2	CLp1_or_SLPpm2_2	SCL_SLP_SMP	#ff7f0e	2
2455	78321855849144158	720575940629320490	CLp1_or_SLPpm2	DPLc4_or_DPLc2	31	2	CLp1_or_SLPpm2_2	SCL_SLP_SMP	#ff7f0e	2
2456	78321787129670907	720575940633277977	CLp1_or_SLPpm2	DPLc4_or_DPLc2	32	2	CLp1_or_SLPpm2_2	SCL_SLP_SMP	#ff7f0e	2
2457	78321787129672272	720575940611158490	CLp1_or_SLPpm2	DPLc4_or_DPLc2	33	2	CLp1_or_SLPpm2_2	SCL_SLP_SMP	#ff7f0e	2
2458	78321787129662379	720575940612875560	CLp1_or_SLPpm2	DPLc4_or_DPLc2	34	2	CLp1_or_SLPpm2_2	SCL_SLP_SMP	#ff7f0e	2
2459	78392155873864405	720575940619949556	CLp1_or_SLPpm2	DPLc4_or_DPLc2	35	2	CLp1_or_SLPpm2_2	SCL_SLP_SMP	#ff7f0e	2
2460	78602781002797741	720575940624775170	CLp1_or_SLPpm2	DPLc4_or_DPLc2	36	2	CLp1_or_SLPpm2_2	SCL_SLP_SMP	#ff7f0e	2
2461	78392155873860683	720575940625950485	CLp1_or_SLPpm2	DPLc4_or_DPLc2	37	2	CLp1_or_SLPpm2_2	SCL_SLP_SMP	#ff7f0e	2
2462	78321787129669805	720575940604650174	CLp1_or_SLPpm2	DPLc4_or_DPLc2	38	2	CLp1_or_SLPpm2_2	SCL_SLP_SMP	#ff7f0e	2
2463	81417943153563611	720575940645579396	CLp1_or_SLPpm2	DPLc4_or_DPLc2	39	2	CLp1_or_SLPpm2_2	SCL_SLP_SMP	#ff7f0e	2
2464	81347574409388816	720575940623576072	CLp1_or_SLPpm2	DPLc4_or_DPLc2	40	2	CLp1_or_SLPpm2_2	SCL_SLP_SMP	#ff7f0e	2
2465	81347574409394380	720575940622922504	CLp1_or_SLPpm2	DPLc4_or_DPLc2	41	2	CLp1_or_SLPpm2_2	SCL_SLP_SMP	#ff7f0e	2
2466	81347643128872631	720575940610831509	CLp1_or_SLPpm2	DPLc4_or_DPLc2	42	2	CLp1_or_SLPpm2_2	SCL_SLP_SMP	#ff7f0e	2
2467	81347643128867464	720575940629333095	CLp1_or_SLPpm2	DPLc4_or_DPLc2	43	2	CLp1_or_SLPpm2_2	SCL_SLP_SMP	#ff7f0e	2
2468	81277274384715957	720575940623182067	CLp1_or_SLPpm2	DPLc4_or_DPLc2	44	2	CLp1_or_SLPpm2_2	SCL_SLP_SMP	#ff7f0e	2
2469	81277274384706628	720575940622859756	CLp1_or_SLPpm2	DPLc4_or_DPLc2	45	2	CLp1_or_SLPpm2_2	SCL_SLP_SMP	#ff7f0e	2
2470	81628843161067310	720575940612738001	CLp1_or_SLPpm2	DPLc4_or_DPLc2	46	2	CLp1_or_SLPpm2_2	SCL_SLP_SMP	#ff7f0e	2
2471	81277274384709164	720575940632107676	CLp1_or_SLPpm2	DPLc4_or_DPLc2	47	2	CLp1_or_SLPpm2_2	SCL_SLP_SMP	#ff7f0e	2
2472	80784486950175375	720575940639837648	CLp1_or_SLPpm2	DPLc4_or_DPLc2	48	3	CLp1_or_SLPpm2_3	ICL_SCL_SLP	#2ca02c	0
2473	78392155873872360	720575940609342020	CLp1_or_SLPpm2	DPLc4_or_DPLc2	49	3	CLp1_or_SLPpm2_3	ICL_SCL_SLP	#2ca02c	0
2474	78392155873859399	720575940622216984	CLp1_or_SLPpm2	DPLc4_or_DPLc2	50	3	CLp1_or_SLPpm2_3	ICL_SCL_SLP	#2ca02c	0
2475	78392155873871114	720575940620010887	CLp1_or_SLPpm2	DPLc4_or_DPLc2	51	3	CLp1_or_SLPpm2_3	ICL_SCL_SLP	#2ca02c	0
2476	80784555736397497	720575940614923626	CLp1_or_SLPpm2	DPLc4_or_DPLc2	52	3	CLp1_or_SLPpm2_3	ICL_SCL_SLP	#2ca02c	0
2477	80784486950180081	720575940614406306	CLp1_or_SLPpm2	DPLc4_or_DPLc2	53	3	CLp1_or_SLPpm2_3	ICL_SCL_SLP	#2ca02c	0
2478	81066099366027194	720575940624818434	CLp1_or_SLPpm2	DPLc4_or_DPLc2	54	3	CLp1_or_SLPpm2_3	ICL_SCL_SLP	#2ca02c	0
2479	78462524618044216	720575940612725466	CLp1_or_SLPpm2	DPLc4_or_DPLc2	55	3	CLp1_or_SLPpm2_3	ICL_SCL_SLP	#2ca02c	0
2480	78743862155631091	720575940622869799	CLp1_or_SLPpm2	DPLc4_or_DPLc2	56	3	CLp1_or_SLPpm2_3	ICL_SCL_SLP	#2ca02c	0
2481	81066030646428631	720575940619419457	CLp1_or_SLPpm2	DPLc4_or_DPLc2	57	3	CLp1_or_SLPpm2_3	ICL_SCL_SLP	#2ca02c	0
2482	80995593182708747	720575940635325551	CLp1_or_SLPpm2	DPLc4_or_DPLc2	58	3	CLp1_or_SLPpm2_3	ICL_SCL_SLP	#2ca02c	0
2483	78392155873864427	720575940637806662	CLp1_or_SLPpm2	DPLc4_or_DPLc2	59	3	CLp1_or_SLPpm2_3	ICL_SCL_SLP	#2ca02c	0
2484	81347643128867384	720575940606185858	CLp1_or_SLPpm2	DPLc4_or_DPLc2	60	3	CLp1_or_SLPpm2_3	ICL_SCL_SLP	#2ca02c	0
2485	78321718410094672	720575940633677538	CLp1_or_SLPpm2	DPLc4_or_DPLc2	61	3	CLp1_or_SLPpm2_3	ICL_SCL_SLP	#2ca02c	0
2486	78392155873863411	720575940621171233	CLp1_or_SLPpm2	DPLc4_or_DPLc2	62	4	CLp1_or_SLPpm2_4	ICL_SCL_SMP	#d62728	1
2487	78392155873859706	720575940646821252	CLp1_or_SLPpm2	DPLc4_or_DPLc2	63	4	CLp1_or_SLPpm2_4	ICL_SCL_SMP	#d62728	1
2488	78392155873870950	720575940631436615	CLp1_or_SLPpm2	DPLc4_or_DPLc2	64	4	CLp1_or_SLPpm2_4	ICL_SCL_SMP	#d62728	1
2489	81347643128859819	720575940632595937	CLp1_or_SLPpm2	DPLc4_or_DPLc2	65	4	CLp1_or_SLPpm2_4	ICL_SCL_SMP	#d62728	1
2490	81347574409392127	720575940616536669	CLp1_or_SLPpm2	DPLc4_or_DPLc2	66	4	CLp1_or_SLPpm2_4	ICL_SCL_SMP	#d62728	1
2491	78392155873865305	720575940615973388	CLp1_or_SLPpm2	DPLc4_or_DPLc2	67	4	CLp1_or_SLPpm2_4	ICL_SCL_SMP	#d62728	1
2492	78392155873862214	720575940620827724	CLp1_or_SLPpm2	DPLc4_or_DPLc2	68	4	CLp1_or_SLPpm2_4	ICL_SCL_SMP	#d62728	1
2493	81277274384717345	720575940637696627	CLp1_or_SLPpm2	DPLc4_or_DPLc2	69	4	CLp1_or_SLPpm2_4	ICL_SCL_SMP	#d62728	1
2494	81347643128865715	720575940628096241	CLp1_or_SLPpm2	DPLc4_or_DPLc2	70	4	CLp1_or_SLPpm2_4	ICL_SCL_SMP	#d62728	1
2495	78392155873864591	720575940627485263	CLp1_or_SLPpm2	DPLc4_or_DPLc2	71	5	CLp1_or_SLPpm2_5	ATL_IB_SMP	#9467bd	1
2496	78392155873806774	720575940622420812	CLp1_or_SLPpm2	DPLc4_or_DPLc2	72	5	CLp1_or_SLPpm2_5	ATL_IB_SMP	#9467bd	1
2497	81066168152063113	720575940618544469	CLp1_or_SLPpm2	DPLc4_or_DPLc2	73	5	CLp1_or_SLPpm2_5	ATL_IB_SMP	#9467bd	1
2498	80925361944233324	720575940628145155	CLp1_or_SLPpm2	DPLc4_or_DPLc2	74	5	CLp1_or_SLPpm2_5	ATL_IB_SMP	#9467bd	1
2499	81277274384721319	720575940621940518	CLp1_or_SLPpm2	DPLc4_or_DPLc2	75	5	CLp1_or_SLPpm2_5	ATL_IB_SMP	#9467bd	1
2500	81277274384718480	720575940625510402	CLp1_or_SLPpm2	DPLc4_or_DPLc2	76	5	CLp1_or_SLPpm2_5	ATL_IB_SMP	#9467bd	1
2501	78321787129662590	720575940623562172	CLp1_or_SLPpm2	DPLc4_or_DPLc2	77	5	CLp1_or_SLPpm2_5	ATL_IB_SMP	#9467bd	1
2502	78321787129668369	720575940607557315	CLp1_or_SLPpm2	DPLc4_or_DPLc2	78	5	CLp1_or_SLPpm2_5	ATL_IB_SMP	#9467bd	1
2503	81277274384714648	720575940626211480	CLp1_or_SLPpm2	DPLc4_or_DPLc2	79	5	CLp1_or_SLPpm2_5	ATL_IB_SMP	#9467bd	1
2504	79307430382836690	720575940617022036	CLp1_or_SLPpm2	DPLc4_or_DPLc2	80	5	CLp1_or_SLPpm2_5	ATL_IB_SMP	#9467bd	1
2505	78321855849148791	720575940640052621	CLp1_or_SLPpm2	DPLc4_or_DPLc2	81	5	CLp1_or_SLPpm2_5	ATL_IB_SMP	#9467bd	1
2506	78321787129664084	720575940612820264	CLp1_or_SLPpm2	DPLc4_or_DPLc2	82	5	CLp1_or_SLPpm2_5	ATL_IB_SMP	#9467bd	1
2507	78744686789273454	720575940615463254	CLp1_or_SLPpm2	DPLc4_or_DPLc2	83	5	CLp1_or_SLPpm2_5	ATL_IB_SMP	#9467bd	1
2508	81347574409398748	720575940628299419	CLp1_or_SLPpm2	DPLc4_or_DPLc2	84	5	CLp1_or_SLPpm2_5	ATL_IB_SMP	#9467bd	1
2509	81277274384721235	720575940631290082	CLp1_or_SLPpm2	DPLc4_or_DPLc2	85	5	CLp1_or_SLPpm2_5	ATL_IB_SMP	#9467bd	1
2510	81770749014686055	720575940630833465	CLp2	CP4	0	1	CLp2_1	SCL_SLP_SMP	#1f77b4	0
2511	78041068134112849	720575940630286732	CLp2	CP4	1	1	CLp2_1	SCL_SLP_SMP	#1f77b4	0
2512	81770749014688552	720575940618417067	CLp2	CP4	2	1	CLp2_1	SCL_SLP_SMP	#1f77b4	0
2513	81770749014694824	720575940620104361	CLp2	CP4	3	1	CLp2_1	SCL_SLP_SMP	#1f77b4	0
2514	81770749014664934	720575940619339190	CLp2	CP4	4	1	CLp2_1	SCL_SLP_SMP	#1f77b4	0
2515	78041068134116796	720575940625429385	CLp2	CP4	5	1	CLp2_1	SCL_SLP_SMP	#1f77b4	0
2516	78041068134114163	720575940617092025	CLp2	CP4	6	1	CLp2_1	SCL_SLP_SMP	#1f77b4	0
2517	78041068134107621	720575940630008121	CLp2	CP4	7	1	CLp2_1	SCL_SLP_SMP	#1f77b4	0
2518	78041068134105033	720575940627795194	CLp2	CP4	8	1	CLp2_1	SCL_SLP_SMP	#1f77b4	0
2519	78041068134112977	720575940622123527	CLp2	CP4	9	1	CLp2_1	SCL_SLP_SMP	#1f77b4	0
2520	78041068134108908	720575940623229368	CLp2	CP4	10	1	CLp2_1	SCL_SLP_SMP	#1f77b4	0
2521	81418836507141502	720575940612815766	CLp2	CP4	11	1	CLp2_1	SCL_SLP_SMP	#1f77b4	0
2522	81770749014688441	720575940621905847	CLp2	CP4	12	1	CLp2_1	SCL_SLP_SMP	#1f77b4	0
2523	78041068134097428	720575940605355966	CLp2	CP4	13	1	CLp2_1	SCL_SLP_SMP	#1f77b4	0
2524	81770749014686020	720575940630787781	CLp2	CP4	14	1	CLp2_1	SCL_SLP_SMP	#1f77b4	0
2525	78041068134110233	720575940613576685	CLp2	CP4	15	2	CLp2_2	SCL_SLP_SMP	#ff7f0e	0
2526	78041068134111671	720575940629994348	CLp2	CP4	16	2	CLp2_2	SCL_SLP_SMP	#ff7f0e	0
2527	78041068134117971	720575940631491887	CLp2	CP4	17	2	CLp2_2	SCL_SLP_SMP	#ff7f0e	0
2528	78041068134109016	720575940628782202	CLp2	CP4	18	2	CLp2_2	SCL_SLP_SMP	#ff7f0e	0
2529	81770749014687205	720575940612816022	CLp2	CP4	19	2	CLp2_2	SCL_SLP_SMP	#ff7f0e	0
2530	81770749014691063	720575940620747373	CLp2	CP4	20	2	CLp2_2	SCL_SLP_SMP	#ff7f0e	0
2531	81770749014676331	720575940619989086	CLp2	CP4	21	2	CLp2_2	SCL_SLP_SMP	#ff7f0e	0
2532	81770749014683231	720575940610100466	CLp2	CP4	22	2	CLp2_2	SCL_SLP_SMP	#ff7f0e	0
2533	81770749014685903	720575940611162083	CLp2	CP4	23	2	CLp2_2	SCL_SLP_SMP	#ff7f0e	0
2534	81770749014688302	720575940615551974	CLp2	CP4	24	2	CLp2_2	SCL_SLP_SMP	#ff7f0e	0
2535	81770749014688331	720575940615794845	CLp2	CP4	25	2	CLp2_2	SCL_SLP_SMP	#ff7f0e	0
2536	81770749014693811	720575940615529309	CLp2	CP4	26	2	CLp2_2	SCL_SLP_SMP	#ff7f0e	0
2537	81770749014688477	720575940628823639	CLp2	CP4	27	2	CLp2_2	SCL_SLP_SMP	#ff7f0e	0
2538	81770749014685836	720575940641782432	CLp2	CP4	28	2	CLp2_2	SCL_SLP_SMP	#ff7f0e	0
2539	81348467762934743	720575940626755783	CLp2	CP4	29	2	CLp2_2	SCL_SLP_SMP	#ff7f0e	0
2540	78041068134114245	720575940614492066	CLp2	CP4	30	2	CLp2_2	SCL_SLP_SMP	#ff7f0e	0
2541	78041068134108925	720575940637939773	CLp2	CP4	31	2	CLp2_2	SCL_SLP_SMP	#ff7f0e	0
2542	77689361919470328	720575940630361927	CLp2	CP4	32	2	CLp2_2	SCL_SLP_SMP	#ff7f0e	0
2543	78041068134110353	720575940637950781	CLp2	CP4	33	2	CLp2_2	SCL_SLP_SMP	#ff7f0e	0
2544	78041068134111590	720575940626863108	CLp2	CP4	34	2	CLp2_2	SCL_SLP_SMP	#ff7f0e	0
2545	78041068134110376	720575940618033969	CLp2	CP4	35	2	CLp2_2	SCL_SLP_SMP	#ff7f0e	0
2546	77970699389917322	720575940624448796	CLp2	CP4	36	3	CLp2_3	PLP_SCL_SMP	#2ca02c	0
2547	78041068134106262	720575940635855534	CLp2	CP4	37	3	CLp2_3	PLP_SCL_SMP	#2ca02c	0
2548	78041068134116711	720575940625920584	CLp2	CP4	38	3	CLp2_3	PLP_SCL_SMP	#2ca02c	0
2549	78041068134103600	720575940626403914	CLp2	CP4	39	3	CLp2_3	PLP_SCL_SMP	#2ca02c	0
2550	78041068134100610	720575940638845392	CLp2	CP4	40	3	CLp2_3	PLP_SCL_SMP	#2ca02c	0
2551	78252174299396245	720575940626042440	CLp2	CP4	41	3	CLp2_3	PLP_SCL_SMP	#2ca02c	0
2552	78111436811403876	720575940618865005	CLp2	CP4	42	3	CLp2_3	PLP_SCL_SMP	#2ca02c	0
2553	81770749014684434	720575940623705095	CLp2	CP4	43	3	CLp2_3	PLP_SCL_SMP	#2ca02c	0
2554	81770749014692249	720575940610284530	CLp2	CP4	44	3	CLp2_3	PLP_SCL_SMP	#2ca02c	0
2555	81770749014690987	720575940619607243	CLp2	CP4	45	3	CLp2_3	PLP_SCL_SMP	#2ca02c	0
2556	81770749014683150	720575940617071995	CLp2	CP4	46	3	CLp2_3	PLP_SCL_SMP	#2ca02c	0
2557	81770749014688219	720575940630608467	CLp2	CP4	47	3	CLp2_3	PLP_SCL_SMP	#2ca02c	0
2558	81770749014687014	720575940625129037	CLp2	CP4	48	3	CLp2_3	PLP_SCL_SMP	#2ca02c	0
2559	81770749014688231	720575940614042822	CLp2	CP4	49	3	CLp2_3	PLP_SCL_SMP	#2ca02c	0
2560	81770749014688140	720575940632282524	CLp2	CP4	50	4	CLp2_4	PLP_SCL_SMP	#d62728	0
2561	81770749014688229	720575940637097013	CLp2	CP4	51	4	CLp2_4	PLP_SCL_SMP	#d62728	0
2562	81770749014689639	720575940614367967	CLp2	CP4	52	4	CLp2_4	PLP_SCL_SMP	#d62728	0
2563	81770749014685835	720575940605531826	CLp2	CP4	53	4	CLp2_4	PLP_SCL_SMP	#d62728	0
2564	81770749014683088	720575940604316448	CLp2	CP4	54	4	CLp2_4	PLP_SCL_SMP	#d62728	0
2565	81770749014686986	720575940619364913	CLp2	CP4	55	4	CLp2_4	PLP_SCL_SMP	#d62728	0
2566	78041068134114267	720575940615281467	CLp2	CP4	56	4	CLp2_4	PLP_SCL_SMP	#d62728	0
2567	77970699389937423	720575940638882256	CLp2	CP4	57	4	CLp2_4	PLP_SCL_SMP	#d62728	0
2568	77970699389928904	720575940624555548	CLp2	CP4	58	4	CLp2_4	PLP_SCL_SMP	#d62728	0
2569	77970699389919857	720575940637481694	CLp2	CP4	59	4	CLp2_4	PLP_SCL_SMP	#d62728	0
2570	78041068134104950	720575940630000184	CLp2	CP4	60	4	CLp2_4	PLP_SCL_SMP	#d62728	0
2571	78041068134107631	720575940618525204	CLp2	CP4	61	4	CLp2_4	PLP_SCL_SMP	#d62728	0
2572	77970699389914807	720575940618562520	CLp2	CP4	62	4	CLp2_4	PLP_SCL_SMP	#d62728	0
2573	77970699389912417	720575940611645333	CLp2	CP4	63	4	CLp2_4	PLP_SCL_SMP	#d62728	0
2574	77970699389913634	720575940628687719	CLp2	CP4	64	4	CLp2_4	PLP_SCL_SMP	#d62728	0
2575	77970699389934931	720575940621533481	CLp2	CP4	65	4	CLp2_4	PLP_SCL_SMP	#d62728	0
2576	77970699389934945	720575940632126545	CLp2	CP4	66	4	CLp2_4	PLP_SCL_SMP	#d62728	0
2577	77970699389941271	720575940626066180	CLp2	CP4	67	4	CLp2_4	PLP_SCL_SMP	#d62728	0
2578	77970699389914801	720575940627478088	CLp2	CP4	68	4	CLp2_4	PLP_SCL_SMP	#d62728	0
2579	77970699389916105	720575940622754584	CLp2	CP4	69	4	CLp2_4	PLP_SCL_SMP	#d62728	0
2580	78111436811444336	720575940617508838	CLp2	CP4	70	4	CLp2_4	PLP_SCL_SMP	#d62728	0
2581	77970699389912542	720575940631094829	CLp2	CP4	71	4	CLp2_4	PLP_SCL_SMP	#d62728	0
2582	77970699389927764	720575940633744632	CLp2	CP4	72	4	CLp2_4	PLP_SCL_SMP	#d62728	0
2583	77970699389922675	720575940642049736	CLp2	CP4	73	4	CLp2_4	PLP_SCL_SMP	#d62728	0
2584	81770749014684297	720575940647681913	CLp2	CP4	74	4	CLp2_4	PLP_SCL_SMP	#d62728	0
2585	81770749014684321	720575940627071311	CLp2	CP4	75	4	CLp2_4	PLP_SCL_SMP	#d62728	0
2586	81770749014682943	720575940617839440	CLp2	CP4	76	4	CLp2_4	PLP_SCL_SMP	#d62728	0
2587	81770749014690769	720575940605395558	CLp2	CP4	77	4	CLp2_4	PLP_SCL_SMP	#d62728	0
2588	81770749014690966	720575940635058283	CLp2	CP4	78	4	CLp2_4	PLP_SCL_SMP	#d62728	0
2589	81770749014687022	720575940603117996	CLp2	CP4	79	4	CLp2_4	PLP_SCL_SMP	#d62728	0
2590	81770749014706005	720575940617581542	CLp2	CP4	80	4	CLp2_4	PLP_SCL_SMP	#d62728	0
2591	81770749014681698	720575940623732368	CLp2	CP4	81	4	CLp2_4	PLP_SCL_SMP	#d62728	0
2592	81770749014684450	720575940614719574	CLp2	CP4	82	4	CLp2_4	PLP_SCL_SMP	#d62728	0
2593	81770749014685899	720575940623932413	CLp2	CP4	83	4	CLp2_4	PLP_SCL_SMP	#d62728	0
2594	81770749014688314	720575940621581121	CLp2	CP4	84	4	CLp2_4	PLP_SCL_SMP	#d62728	0
2595	80574479826240695	720575940614812319	CREa1_dorsal	BAmd1_dorsal	0	1	CREa1_dorsal_1	CRE_MB_ML_SMP	#1f77b4	5
2596	80785448687073665	720575940620903518	CREa1_dorsal	BAmd1_dorsal	1	1	CREa1_dorsal_1	CRE_MB_ML_SMP	#1f77b4	5
2597	78815536234249900	720575940612677142	CREa1_dorsal	BAmd1_dorsal	2	1	CREa1_dorsal_1	CRE_MB_ML_SMP	#1f77b4	5
2598	78392842665411424	720575940620919646	CREa1_dorsal	BAmd1_dorsal	3	1	CREa1_dorsal_1	CRE_MB_ML_SMP	#1f77b4	5
2599	80504454679427951	720575940625142936	CREa1_dorsal	BAmd1_dorsal	4	1	CREa1_dorsal_1	CRE_MB_ML_SMP	#1f77b4	5
2600	78463211409643556	720575940619200960	CREa1_dorsal	BAmd1_dorsal	5	1	CREa1_dorsal_1	CRE_MB_ML_SMP	#1f77b4	5
2601	78463142690128948	720575940625185613	CREa1_dorsal	BAmd1_dorsal	6	1	CREa1_dorsal_1	CRE_MB_ML_SMP	#1f77b4	1
2602	78463142690115823	720575940614759029	CREa1_dorsal	BAmd1_dorsal	7	1	CREa1_dorsal_1	CRE_MB_ML_SMP	#1f77b4	1
2603	78322473921219758	720575940627542415	CREa1_dorsal	BAmd1_dorsal	8	1	CREa1_dorsal_1	CRE_MB_ML_SMP	#1f77b4	1
2604	78462661788457475	720575940631636035	CREa1_dorsal	BAmd1_dorsal	9	1	CREa1_dorsal_1	CRE_MB_ML_SMP	#1f77b4	1
2605	78463211409646544	720575940609414468	CREa1_dorsal	BAmd1_dorsal	10	1	CREa1_dorsal_1	CRE_MB_ML_SMP	#1f77b4	1
2606	78463211409614121	720575940612802479	CREa1_dorsal	BAmd1_dorsal	11	1	CREa1_dorsal_1	CRE_MB_ML_SMP	#1f77b4	1
2607	80152198641621093	720575940637928164	CREa1_dorsal	BAmd1_dorsal	12	1	CREa1_dorsal_1	CRE_MB_ML_SMP	#1f77b4	1
2608	80011461153342206	720575940631017258	CREa1_dorsal	BAmd1_dorsal	13	1	CREa1_dorsal_1	CRE_MB_ML_SMP	#1f77b4	1
2609	80714598974034585	720575940631198776	CREa1_dorsal	BAmd1_dorsal	14	1	CREa1_dorsal_1	CRE_MB_ML_SMP	#1f77b4	1
2610	80151992550296632	720575940629579836	CREa1_dorsal	BAmd1_dorsal	15	1	CREa1_dorsal_1	CRE_MB_ML_SMP	#1f77b4	1
2611	80081348928234004	720575940621284446	CREa1_dorsal	BAmd1_dorsal	16	1	CREa1_dorsal_1	CRE_MB_ML_SMP	#1f77b4	1
2612	80574479826188911	720575940624639420	CREa1_dorsal	BAmd1_dorsal	17	1	CREa1_dorsal_1	CRE_MB_ML_SMP	#1f77b4	1
2613	80222430013948662	720575940625615248	CREa1_dorsal	BAmd1_dorsal	18	1	CREa1_dorsal_1	CRE_MB_ML_SMP	#1f77b4	1
2614	78463142690119851	720575940616882757	CREa1_dorsal	BAmd1_dorsal	19	1	CREa1_dorsal_1	CRE_MB_ML_SMP	#1f77b4	2
2615	79870380134753754	720575940630202327	CREa1_dorsal	BAmd1_dorsal	20	1	CREa1_dorsal_1	CRE_MB_ML_SMP	#1f77b4	2
2616	80433055411554688	720575940634953079	CREa1_dorsal	BAmd1_dorsal	21	1	CREa1_dorsal_1	CRE_MB_ML_SMP	#1f77b4	2
2617	78392911384927075	720575940626506472	CREa1_dorsal	BAmd1_dorsal	22	1	CREa1_dorsal_1	CRE_MB_ML_SMP	#1f77b4	2
2618	78463211409645204	720575940613426838	CREa1_dorsal	BAmd1_dorsal	23	1	CREa1_dorsal_1	CRE_MB_ML_SMP	#1f77b4	2
2619	79237680047138677	720575940625705872	CREa1_dorsal	BAmd1_dorsal	24	1	CREa1_dorsal_1	CRE_MB_ML_SMP	#1f77b4	2
2620	80152129922164737	720575940624011783	CREa1_dorsal	BAmd1_dorsal	25	1	CREa1_dorsal_1	CRE_MB_ML_SMP	#1f77b4	2
2621	80503355436757073	720575940606196098	CREa1_dorsal	BAmd1_dorsal	26	1	CREa1_dorsal_1	CRE_MB_ML_SMP	#1f77b4	2
2622	78463211409647898	720575940628427369	CREa1_dorsal	BAmd1_dorsal	27	1	CREa1_dorsal_1	CRE_MB_ML_SMP	#1f77b4	2
2623	78392911384928535	720575940623792055	CREa1_dorsal	BAmd1_dorsal	28	1	CREa1_dorsal_1	CRE_MB_ML_SMP	#1f77b4	2
2624	78814917893401821	720575940611129698	CREa1_dorsal	BAmd1_dorsal	29	1	CREa1_dorsal_1	CRE_MB_ML_SMP	#1f77b4	2
2625	78463142690126442	720575940618924709	CREa1_dorsal	BAmd1_dorsal	30	1	CREa1_dorsal_1	CRE_MB_ML_SMP	#1f77b4	2
2626	79870380134688595	720575940638163940	CREa1_dorsal	BAmd1_dorsal	31	1	CREa1_dorsal_1	CRE_MB_ML_SMP	#1f77b4	2
2627	81488655293857427	720575940626878460	CREa1_dorsal	BAmd1_dorsal	32	1	CREa1_dorsal_1	CRE_MB_ML_SMP	#1f77b4	2
2628	80715079942841029	720575940624661031	CREa1_dorsal	BAmd1_dorsal	33	1	CREa1_dorsal_1	CRE_MB_ML_SMP	#1f77b4	2
2629	80503904990699609	720575940615322018	CREa1_dorsal	BAmd1_dorsal	34	1	CREa1_dorsal_1	CRE_MB_ML_SMP	#1f77b4	2
2630	78322542707822435	720575940629235047	CREa1_dorsal	BAmd1_dorsal	35	1	CREa1_dorsal_1	CRE_MB_ML_SMP	#1f77b4	2
2631	78463211409642087	720575940612586981	CREa1_dorsal	BAmd1_dorsal	36	1	CREa1_dorsal_1	CRE_MB_ML_SMP	#1f77b4	2
2632	80574617265131945	720575940624831420	CREa1_dorsal	BAmd1_dorsal	37	1	CREa1_dorsal_1	CRE_MB_ML_SMP	#1f77b4	2
2633	80363236154698820	720575940614629799	CREa1_dorsal	BAmd1_dorsal	38	1	CREa1_dorsal_1	CRE_MB_ML_SMP	#1f77b4	2
2634	78463211409645165	720575940621166256	CREa1_dorsal	BAmd1_dorsal	39	2	CREa1_dorsal_2	CRE_MB_ML_SMP	#ff7f0e	4
2635	78463211409650218	720575940618775943	CREa1_dorsal	BAmd1_dorsal	40	2	CREa1_dorsal_2	CRE_MB_ML_SMP	#ff7f0e	4
2636	78463211409647638	720575940620352646	CREa1_dorsal	BAmd1_dorsal	41	2	CREa1_dorsal_2	CRE_MB_ML_SMP	#ff7f0e	4
2637	78463211409644860	720575940608168028	CREa1_dorsal	BAmd1_dorsal	42	2	CREa1_dorsal_2	CRE_MB_ML_SMP	#ff7f0e	4
2638	79237542607715295	720575940645158179	CREa1_dorsal	BAmd1_dorsal	43	2	CREa1_dorsal_2	CRE_MB_ML_SMP	#ff7f0e	4
2639	80223117141705663	720575940630536441	CREa1_dorsal	BAmd1_dorsal	44	2	CREa1_dorsal_2	CRE_MB_ML_SMP	#ff7f0e	4
2640	80223048422158744	720575940620938150	CREa1_dorsal	BAmd1_dorsal	45	2	CREa1_dorsal_2	CRE_MB_ML_SMP	#ff7f0e	4
2641	80293623324823536	720575940631222841	CREa1_dorsal	BAmd1_dorsal	46	2	CREa1_dorsal_2	CRE_MB_ML_SMP	#ff7f0e	4
2642	80152748397505062	720575940616643924	CREa1_dorsal	BAmd1_dorsal	47	2	CREa1_dorsal_2	CRE_MB_ML_SMP	#ff7f0e	4
2643	79941230049440251	720575940630397527	CREa1_dorsal	BAmd1_dorsal	48	2	CREa1_dorsal_2	CRE_MB_ML_SMP	#ff7f0e	4
2644	80082517159433744	720575940604861356	CREa1_dorsal	BAmd1_dorsal	49	2	CREa1_dorsal_2	CRE_MB_ML_SMP	#ff7f0e	4
2645	80434292093699800	720575940625343550	CREa1_dorsal	BAmd1_dorsal	50	2	CREa1_dorsal_2	CRE_MB_ML_SMP	#ff7f0e	4
2646	80293623324830990	720575940628836412	CREa1_dorsal	BAmd1_dorsal	51	2	CREa1_dorsal_2	CRE_MB_ML_SMP	#ff7f0e	4
2647	80363717191038895	720575940611918578	CREa1_dorsal	BAmd1_dorsal	52	2	CREa1_dorsal_2	CRE_MB_ML_SMP	#ff7f0e	4
2648	79800423707386800	720575940646582836	CREa1_dorsal	BAmd1_dorsal	53	2	CREa1_dorsal_2	CRE_MB_ML_SMP	#ff7f0e	4
2649	79729986243790687	720575940605113376	CREa1_dorsal	BAmd1_dorsal	54	2	CREa1_dorsal_2	CRE_MB_ML_SMP	#ff7f0e	4
2650	78463142757438058	720575940625568186	CREa1_dorsal	BAmd1_dorsal	55	2	CREa1_dorsal_2	CRE_MB_ML_SMP	#ff7f0e	4
2651	78463211409649161	720575940639948160	CREa1_dorsal	BAmd1_dorsal	56	2	CREa1_dorsal_2	CRE_MB_ML_SMP	#ff7f0e	4
2652	78463211409637091	720575940622107869	CREa1_dorsal	BAmd1_dorsal	57	2	CREa1_dorsal_2	CRE_MB_ML_SMP	#ff7f0e	4
2653	78463074037928085	720575940622387981	CREa1_dorsal	BAmd1_dorsal	58	2	CREa1_dorsal_2	CRE_MB_ML_SMP	#ff7f0e	4
2654	79096805119267406	720575940619251416	CREa1_dorsal	BAmd1_dorsal	59	2	CREa1_dorsal_2	CRE_MB_ML_SMP	#ff7f0e	4
2655	78533511501819716	720575940638548021	CREa1_dorsal	BAmd1_dorsal	60	2	CREa1_dorsal_2	CRE_MB_ML_SMP	#ff7f0e	4
2656	78463211409644988	720575940622384227	CREa1_dorsal	BAmd1_dorsal	61	2	CREa1_dorsal_2	CRE_MB_ML_SMP	#ff7f0e	4
2657	80222704824772451	720575940610430254	CREa1_dorsal	BAmd1_dorsal	62	2	CREa1_dorsal_2	CRE_MB_ML_SMP	#ff7f0e	4
2658	78533511501820713	720575940630465398	CREa1_dorsal	BAmd1_dorsal	63	2	CREa1_dorsal_2	CRE_MB_ML_SMP	#ff7f0e	4
2659	78041411395739962	720575940627680516	CREa1_dorsal	BAmd1_dorsal	64	2	CREa1_dorsal_2	CRE_MB_ML_SMP	#ff7f0e	4
2660	78463211409634448	720575940624629223	CREa1_dorsal	BAmd1_dorsal	65	2	CREa1_dorsal_2	CRE_MB_ML_SMP	#ff7f0e	4
2661	79307842632410178	720575940630892631	CREa1_dorsal	BAmd1_dorsal	66	2	CREa1_dorsal_2	CRE_MB_ML_SMP	#ff7f0e	4
2662	80223048422196767	720575940617903643	CREa1_dorsal	BAmd1_dorsal	67	2	CREa1_dorsal_2	CRE_MB_ML_SMP	#ff7f0e	4
2663	80293348446875736	720575940643950190	CREa1_dorsal	BAmd1_dorsal	68	2	CREa1_dorsal_2	CRE_MB_ML_SMP	#ff7f0e	4
2664	80293554605312342	720575940631576903	CREa1_dorsal	BAmd1_dorsal	69	2	CREa1_dorsal_2	CRE_MB_ML_SMP	#ff7f0e	4
2665	80293485885841139	720575940658674049	CREa1_dorsal	BAmd1_dorsal	70	2	CREa1_dorsal_2	CRE_MB_ML_SMP	#ff7f0e	4
2666	80293417166349667	720575940627110931	CREa1_dorsal	BAmd1_dorsal	71	2	CREa1_dorsal_2	CRE_MB_ML_SMP	#ff7f0e	4
2667	80152817117003423	720575940619402576	CREa1_dorsal	BAmd1_dorsal	72	2	CREa1_dorsal_2	CRE_MB_ML_SMP	#ff7f0e	4
2668	78463211409647762	720575940623696647	CREa1_dorsal	BAmd1_dorsal	73	3	CREa1_dorsal_3	CRE_MB_ML_SMP	#2ca02c	3
2669	78463211409646212	720575940616940893	CREa1_dorsal	BAmd1_dorsal	74	3	CREa1_dorsal_3	CRE_MB_ML_SMP	#2ca02c	3
2670	78533236623882884	720575940631730349	CREa1_dorsal	BAmd1_dorsal	75	3	CREa1_dorsal_3	CRE_MB_ML_SMP	#2ca02c	3
2671	78533305343396667	720575940623456915	CREa1_dorsal	BAmd1_dorsal	76	3	CREa1_dorsal_3	CRE_MB_ML_SMP	#2ca02c	3
2672	80293142288421361	720575940620922790	CREa1_dorsal	BAmd1_dorsal	77	3	CREa1_dorsal_3	CRE_MB_ML_SMP	#2ca02c	3
2673	80503767619177870	720575940621900321	CREa1_dorsal	BAmd1_dorsal	78	3	CREa1_dorsal_3	CRE_MB_ML_SMP	#2ca02c	3
2674	78744617734488618	720575940630816207	CREa1_dorsal	BAmd1_dorsal	79	3	CREa1_dorsal_3	CRE_MB_ML_SMP	#2ca02c	3
2675	80504660838076036	720575940630794703	CREa1_dorsal	BAmd1_dorsal	80	3	CREa1_dorsal_3	CRE_MB_ML_SMP	#2ca02c	3
2676	80152679677986440	720575940622338269	CREa1_dorsal	BAmd1_dorsal	81	3	CREa1_dorsal_3	CRE_MB_ML_SMP	#2ca02c	3
2677	80293004849466955	720575940642733216	CREa1_dorsal	BAmd1_dorsal	82	3	CREa1_dorsal_3	CRE_MB_ML_SMP	#2ca02c	3
2678	78463211409635859	720575940629190615	CREa1_dorsal	BAmd1_dorsal	83	3	CREa1_dorsal_3	CRE_MB_ML_SMP	#2ca02c	3
2679	79237611327196107	720575940610569028	CREa1_dorsal	BAmd1_dorsal	84	3	CREa1_dorsal_3	CRE_MB_ML_SMP	#2ca02c	3
2680	78463211409647411	720575940630500293	CREa1_dorsal	BAmd1_dorsal	85	3	CREa1_dorsal_3	CRE_MB_ML_SMP	#2ca02c	3
2681	79729917524351791	720575940617242841	CREa1_dorsal	BAmd1_dorsal	86	3	CREa1_dorsal_3	CRE_MB_ML_SMP	#2ca02c	3
2682	80292936129970782	720575940630199607	CREa1_dorsal	BAmd1_dorsal	87	3	CREa1_dorsal_3	CRE_MB_ML_SMP	#2ca02c	3
2683	79729986243743235	720575940627644584	CREa1_dorsal	BAmd1_dorsal	88	3	CREa1_dorsal_3	CRE_MB_ML_SMP	#2ca02c	3
2684	78463142690121209	720575940613155490	CREa1_dorsal	BAmd1_dorsal	89	3	CREa1_dorsal_3	CRE_MB_ML_SMP	#2ca02c	3
2685	80011186342461977	720575940630650063	CREa1_dorsal	BAmd1_dorsal	90	3	CREa1_dorsal_3	CRE_MB_ML_SMP	#2ca02c	3
2686	80644779917981479	720575940623979593	CREa1_dorsal	BAmd1_dorsal	91	3	CREa1_dorsal_3	CRE_MB_ML_SMP	#2ca02c	3
2687	79026642399323625	720575940630998287	CREa1_dorsal	BAmd1_dorsal	92	3	CREa1_dorsal_3	CRE_MB_ML_SMP	#2ca02c	3
2688	79308048790879565	720575940631118610	CREa1_dorsal	BAmd1_dorsal	93	3	CREa1_dorsal_3	CRE_MB_ML_SMP	#2ca02c	3
2689	78463211409650201	720575940630828485	CREa1_dorsal	BAmd1_dorsal	94	3	CREa1_dorsal_3	CRE_MB_ML_SMP	#2ca02c	3
2690	78744411642728031	720575940636355685	CREa1_dorsal	BAmd1_dorsal	95	3	CREa1_dorsal_3	CRE_MB_ML_SMP	#2ca02c	3
2691	80152885903596673	720575940618910075	CREa1_dorsal	BAmd1_dorsal	96	3	CREa1_dorsal_3	CRE_MB_ML_SMP	#2ca02c	3
2692	80363442313141954	720575940620497217	CREa1_dorsal	BAmd1_dorsal	97	3	CREa1_dorsal_3	CRE_MB_ML_SMP	#2ca02c	3
2693	80363992069099016	720575940633832628	CREa1_dorsal	BAmd1_dorsal	98	3	CREa1_dorsal_3	CRE_MB_ML_SMP	#2ca02c	3
2694	78674248990218610	720575940630722956	CREa1_dorsal	BAmd1_dorsal	99	3	CREa1_dorsal_3	CRE_MB_ML_SMP	#2ca02c	3
2695	78744617734442589	720575940629188507	CREa1_dorsal	BAmd1_dorsal	100	3	CREa1_dorsal_3	CRE_MB_ML_SMP	#2ca02c	3
2696	80434154654729624	720575940634475119	CREa1_dorsal	BAmd1_dorsal	101	3	CREa1_dorsal_3	CRE_MB_ML_SMP	#2ca02c	3
2697	78463142757423738	720575940625338249	CREa1_dorsal	BAmd1_dorsal	102	3	CREa1_dorsal_3	CRE_MB_ML_SMP	#2ca02c	3
2698	78744617734452240	720575940631688808	CREa1_dorsal	BAmd1_dorsal	103	3	CREa1_dorsal_3	CRE_MB_ML_SMP	#2ca02c	3
2699	80363785910548373	720575940631653959	CREa1_dorsal	BAmd1_dorsal	104	3	CREa1_dorsal_3	CRE_MB_ML_SMP	#2ca02c	3
2700	80363854630040181	720575940636309093	CREa1_dorsal	BAmd1_dorsal	105	3	CREa1_dorsal_3	CRE_MB_ML_SMP	#2ca02c	3
2701	80292867410513322	720575940637391582	CREa1_dorsal	BAmd1_dorsal	106	3	CREa1_dorsal_3	CRE_MB_ML_SMP	#2ca02c	3
2702	80222567587213121	720575940649649785	CREa1_dorsal	BAmd1_dorsal	107	3	CREa1_dorsal_3	CRE_MB_ML_SMP	#2ca02c	3
2703	79800148829457103	720575940621462512	CREa1_dorsal	BAmd1_dorsal	108	3	CREa1_dorsal_3	CRE_MB_ML_SMP	#2ca02c	3
2704	79870723732060381	720575940634655851	CREa1_dorsal	BAmd1_dorsal	109	3	CREa1_dorsal_3	CRE_MB_ML_SMP	#2ca02c	3
2705	80644436320858343	720575940630691159	CREa1_dorsal	BAmd1_dorsal	110	3	CREa1_dorsal_3	CRE_MB_ML_SMP	#2ca02c	3
2706	78533167971481090	720575940617027707	CREa1_dorsal	BAmd1_dorsal	111	3	CREa1_dorsal_3	CRE_MB_ML_SMP	#2ca02c	3
2707	79307980071367104	720575940631095087	CREa1_dorsal	BAmd1_dorsal	112	3	CREa1_dorsal_3	CRE_MB_ML_SMP	#2ca02c	3
2708	79307980071373589	720575940628615683	CREa1_dorsal	BAmd1_dorsal	113	3	CREa1_dorsal_3	CRE_MB_ML_SMP	#2ca02c	3
2709	78814642947919492	720575940620302763	CREa1_dorsal	BAmd1_dorsal	114	3	CREa1_dorsal_3	CRE_MB_ML_SMP	#2ca02c	3
2710	78533167971249806	720575940619785492	CREa1_dorsal	BAmd1_dorsal	115	3	CREa1_dorsal_3	CRE_MB_ML_SMP	#2ca02c	3
2711	78463142690126498	720575940627532104	CREa1_dorsal	BAmd1_dorsal	116	4	CREa1_dorsal_4	CRE_MB_ML_SMP	#d62728	0
2712	78463211409646139	720575940620681837	CREa1_dorsal	BAmd1_dorsal	117	4	CREa1_dorsal_4	CRE_MB_ML_SMP	#d62728	0
2713	78463211409638452	720575940631005046	CREa1_dorsal	BAmd1_dorsal	118	4	CREa1_dorsal_4	CRE_MB_ML_SMP	#d62728	0
2714	80363854630120056	720575940620812865	CREa1_dorsal	BAmd1_dorsal	119	4	CREa1_dorsal_4	CRE_MB_ML_SMP	#d62728	0
2715	80223185861200281	720575940619301185	CREa1_dorsal	BAmd1_dorsal	120	4	CREa1_dorsal_4	CRE_MB_ML_SMP	#d62728	0
2716	80082310933815053	720575940630996684	CREa1_dorsal	BAmd1_dorsal	121	4	CREa1_dorsal_4	CRE_MB_ML_SMP	#d62728	0
2717	80293554605422985	720575940627741799	CREa1_dorsal	BAmd1_dorsal	122	4	CREa1_dorsal_4	CRE_MB_ML_SMP	#d62728	0
2718	80293623391914003	720575940622944403	CREa1_dorsal	BAmd1_dorsal	123	4	CREa1_dorsal_4	CRE_MB_ML_SMP	#d62728	0
2719	80434223374250904	720575940636461710	CREa1_dorsal	BAmd1_dorsal	124	4	CREa1_dorsal_4	CRE_MB_ML_SMP	#d62728	0
2720	78745236142171950	720575940621945855	CREa1_dorsal	BAmd1_dorsal	125	4	CREa1_dorsal_4	CRE_MB_ML_SMP	#d62728	0
2721	78463211409644637	720575940606598089	CREa1_dorsal	BAmd1_dorsal	126	4	CREa1_dorsal_4	CRE_MB_ML_SMP	#d62728	0
2722	78463142690121312	720575940620424813	CREa1_dorsal	BAmd1_dorsal	127	4	CREa1_dorsal_4	CRE_MB_ML_SMP	#d62728	0
2723	78533511568505716	720575940615816498	CREa1_dorsal	BAmd1_dorsal	128	4	CREa1_dorsal_4	CRE_MB_ML_SMP	#d62728	0
2724	80363373593656492	720575940618324534	CREa1_dorsal	BAmd1_dorsal	129	4	CREa1_dorsal_4	CRE_MB_ML_SMP	#d62728	0
2725	78463211409638485	720575940627565820	CREa1_dorsal	BAmd1_dorsal	130	4	CREa1_dorsal_4	CRE_MB_ML_SMP	#d62728	0
2726	78322611360170762	720575940622410189	CREa1_dorsal	BAmd1_dorsal	131	4	CREa1_dorsal_4	CRE_MB_ML_SMP	#d62728	0
2727	80504523398920642	720575940634652523	CREa1_dorsal	BAmd1_dorsal	132	4	CREa1_dorsal_4	CRE_MB_ML_SMP	#d62728	0
2728	80504523398976947	720575940641509595	CREa1_dorsal	BAmd1_dorsal	133	4	CREa1_dorsal_4	CRE_MB_ML_SMP	#d62728	0
2729	80434223374328072	720575940637109214	CREa1_dorsal	BAmd1_dorsal	134	4	CREa1_dorsal_4	CRE_MB_ML_SMP	#d62728	0
2730	78463211409642675	720575940637439465	CREa1_dorsal	BAmd1_dorsal	135	4	CREa1_dorsal_4	CRE_MB_ML_SMP	#d62728	0
2731	80644573826775325	720575940626455326	CREa1_dorsal	BAmd1_dorsal	136	4	CREa1_dorsal_4	CRE_MB_ML_SMP	#d62728	0
2732	80363923349479828	720575940624317419	CREa1_dorsal	BAmd1_dorsal	137	4	CREa1_dorsal_4	CRE_MB_ML_SMP	#d62728	0
2733	80293485885877028	720575940620488513	CREa1_dorsal	BAmd1_dorsal	138	4	CREa1_dorsal_4	CRE_MB_ML_SMP	#d62728	0
2734	80363923349634581	720575940648330105	CREa1_dorsal	BAmd1_dorsal	139	4	CREa1_dorsal_4	CRE_MB_ML_SMP	#d62728	0
2735	80434223374201685	720575940608442633	CREa1_dorsal	BAmd1_dorsal	140	4	CREa1_dorsal_4	CRE_MB_ML_SMP	#d62728	0
2736	79800217548961735	720575940633515490	CREa1_dorsal	BAmd1_dorsal	141	4	CREa1_dorsal_4	CRE_MB_ML_SMP	#d62728	0
2737	80082448439899076	720575940607511900	CREa1_dorsal	BAmd1_dorsal	142	4	CREa1_dorsal_4	CRE_MB_ML_SMP	#d62728	0
2738	80434085935231267	720575940621082996	CREa1_dorsal	BAmd1_dorsal	143	4	CREa1_dorsal_4	CRE_MB_ML_SMP	#d62728	0
2739	78463211409655239	720575940627954375	CREa1_dorsal	BAmd1_dorsal	144	4	CREa1_dorsal_4	CRE_MB_ML_SMP	#d62728	0
2740	80714873851586084	720575940615682246	CREa1_dorsal	BAmd1_dorsal	145	4	CREa1_dorsal_4	CRE_MB_ML_SMP	#d62728	0
2741	78463074105044118	720575940621504794	CREa1_dorsal	BAmd1_dorsal	146	4	CREa1_dorsal_4	CRE_MB_ML_SMP	#d62728	0
2742	78463142690121306	720575940628933419	CREa1_dorsal	BAmd1_dorsal	147	4	CREa1_dorsal_4	CRE_MB_ML_SMP	#d62728	0
2743	78463211409639861	720575940621397253	CREa1_dorsal	BAmd1_dorsal	148	4	CREa1_dorsal_4	CRE_MB_ML_SMP	#d62728	0
2744	78463142690136072	720575940628549379	CREa1_dorsal	BAmd1_dorsal	149	4	CREa1_dorsal_4	CRE_MB_ML_SMP	#d62728	0
2745	79167173863573020	720575940622996941	CREa1_dorsal	BAmd1_dorsal	150	4	CREa1_dorsal_4	CRE_MB_ML_SMP	#d62728	0
2746	78463211409644953	720575940624658215	CREa1_dorsal	BAmd1_dorsal	151	4	CREa1_dorsal_4	CRE_MB_ML_SMP	#d62728	0
2747	78463142690117419	720575940633816857	CREa1_dorsal	BAmd1_dorsal	152	4	CREa1_dorsal_4	CRE_MB_ML_SMP	#d62728	0
2748	79098385734726937	720575940619185031	CREa1_ventral	BAmd1_ventral	0	1	CREa1_ventral_1	GNG_PRW_SLP	#1f77b4	1
2749	78817116916622398	720575940634739886	CREa1_ventral	BAmd1_ventral	1	1	CREa1_ventral_1	GNG_PRW_SLP	#1f77b4	1
2750	79098385734746056	720575940630890040	CREa1_ventral	BAmd1_ventral	2	1	CREa1_ventral_1	GNG_PRW_SLP	#1f77b4	1
2751	79027604673596228	720575940618708500	CREa1_ventral	BAmd1_ventral	3	1	CREa1_ventral_1	GNG_PRW_SLP	#1f77b4	1
2752	79027604673602193	720575940621511704	CREa1_ventral	BAmd1_ventral	4	1	CREa1_ventral_1	GNG_PRW_SLP	#1f77b4	1
2753	79027604673602177	720575940647006516	CREa1_ventral	BAmd1_ventral	5	1	CREa1_ventral_1	GNG_PRW_SLP	#1f77b4	1
2754	79098248295772442	720575940660123777	CREa1_ventral	BAmd1_ventral	6	1	CREa1_ventral_1	GNG_PRW_SLP	#1f77b4	1
2755	79027604673594724	720575940624427466	CREa1_ventral	BAmd1_ventral	7	1	CREa1_ventral_1	GNG_PRW_SLP	#1f77b4	1
2756	79027604673605275	720575940637232447	CREa1_ventral	BAmd1_ventral	8	1	CREa1_ventral_1	GNG_PRW_SLP	#1f77b4	1
2757	79027604673613024	720575940623675367	CREa1_ventral	BAmd1_ventral	9	1	CREa1_ventral_1	GNG_PRW_SLP	#1f77b4	1
2758	79027604673599200	720575940626670869	CREa1_ventral	BAmd1_ventral	10	1	CREa1_ventral_1	GNG_PRW_SLP	#1f77b4	1
2759	79027604673596220	720575940633612258	CREa1_ventral	BAmd1_ventral	11	1	CREa1_ventral_1	GNG_PRW_SLP	#1f77b4	1
2760	79027948271098506	720575940624746940	CREa1_ventral	BAmd1_ventral	12	1	CREa1_ventral_1	GNG_PRW_SLP	#1f77b4	1
2761	79028016990579182	720575940641632653	CREa1_ventral	BAmd1_ventral	13	1	CREa1_ventral_1	GNG_PRW_SLP	#1f77b4	1
2762	79027604673600884	720575940644308503	CREa1_ventral	BAmd1_ventral	14	1	CREa1_ventral_1	GNG_PRW_SLP	#1f77b4	1
2763	79027604673611883	720575940609237187	CREa1_ventral	BAmd1_ventral	15	1	CREa1_ventral_1	GNG_PRW_SLP	#1f77b4	1
2764	79098248295709549	720575940606969218	CREa1_ventral	BAmd1_ventral	16	2	CREa1_ventral_2	GNG_SIP_SLP	#ff7f0e	1
2765	79098248295743210	720575940621525528	CREa1_ventral	BAmd1_ventral	17	2	CREa1_ventral_2	GNG_SIP_SLP	#ff7f0e	1
2766	79098317015208435	720575940628471811	CREa1_ventral	BAmd1_ventral	18	2	CREa1_ventral_2	GNG_SIP_SLP	#ff7f0e	1
2767	79168754478974729	720575940611667173	CREa1_ventral	BAmd1_ventral	19	2	CREa1_ventral_2	GNG_SIP_SLP	#ff7f0e	1
2768	80293692111465619	720575940634102639	CREa1_ventral	BAmd1_ventral	20	2	CREa1_ventral_2	GNG_SIP_SLP	#ff7f0e	1
2769	79098317015249194	720575940641590491	CREa1_ventral	BAmd1_ventral	21	2	CREa1_ventral_2	GNG_SIP_SLP	#ff7f0e	1
2770	79098248295782311	720575940616747830	CREa1_ventral	BAmd1_ventral	22	2	CREa1_ventral_2	GNG_SIP_SLP	#ff7f0e	1
2771	79098248295755856	720575940620506049	CREa1_ventral	BAmd1_ventral	23	2	CREa1_ventral_2	GNG_SIP_SLP	#ff7f0e	1
2772	79098317015237148	720575940634186906	CREa1_ventral	BAmd1_ventral	24	2	CREa1_ventral_2	GNG_SIP_SLP	#ff7f0e	1
2773	79098317015219025	720575940632894690	CREa1_ventral	BAmd1_ventral	25	2	CREa1_ventral_2	GNG_SIP_SLP	#ff7f0e	1
2774	79028085709998373	720575940646663044	CREa1_ventral	BAmd1_ventral	26	2	CREa1_ventral_2	GNG_SIP_SLP	#ff7f0e	1
2775	79098317015238209	720575940646250804	CREa1_ventral	BAmd1_ventral	27	2	CREa1_ventral_2	GNG_SIP_SLP	#ff7f0e	1
2776	79028085710146694	720575940637756760	CREa1_ventral	BAmd1_ventral	28	2	CREa1_ventral_2	GNG_SIP_SLP	#ff7f0e	1
2777	79028085710135972	720575940631850521	CREa1_ventral	BAmd1_ventral	29	2	CREa1_ventral_2	GNG_SIP_SLP	#ff7f0e	1
2778	79098248295748245	720575940627020487	CREa1_ventral	BAmd1_ventral	30	2	CREa1_ventral_2	GNG_SIP_SLP	#ff7f0e	1
2779	79098248295776364	720575940629401163	CREa1_ventral	BAmd1_ventral	31	2	CREa1_ventral_2	GNG_SIP_SLP	#ff7f0e	1
2780	80293692044393776	720575940627080872	CREa1_ventral	BAmd1_ventral	32	2	CREa1_ventral_2	GNG_SIP_SLP	#ff7f0e	1
2781	80504866996641008	720575940633644183	CREa1_ventral	BAmd1_ventral	33	2	CREa1_ventral_2	GNG_SIP_SLP	#ff7f0e	1
2782	80434360813440351	720575940636608142	CREa1_ventral	BAmd1_ventral	34	2	CREa1_ventral_2	GNG_SIP_SLP	#ff7f0e	1
2783	79027948271079499	720575940634462304	CREa1_ventral	BAmd1_ventral	35	2	CREa1_ventral_2	GNG_SIP_SLP	#ff7f0e	1
2784	80083341928015244	720575940632603548	CREa1_ventral	BAmd1_ventral	36	2	CREa1_ventral_2	GNG_SIP_SLP	#ff7f0e	1
2785	80153710672195012	720575940609551826	CREa1_ventral	BAmd1_ventral	37	2	CREa1_ventral_2	GNG_SIP_SLP	#ff7f0e	1
2786	79168548320435802	720575940622609591	CREa1_ventral	BAmd1_ventral	38	2	CREa1_ventral_2	GNG_SIP_SLP	#ff7f0e	1
2787	79238848345176972	720575940629583914	CREa1_ventral	BAmd1_ventral	39	2	CREa1_ventral_2	GNG_SIP_SLP	#ff7f0e	1
2788	82193304875420473	720575940620818029	CREa1_ventral	BAmd1_ventral	40	2	CREa1_ventral_2	GNG_SIP_SLP	#ff7f0e	1
2789	80153779391635749	720575940612987134	CREa1_ventral	BAmd1_ventral	41	2	CREa1_ventral_2	GNG_SIP_SLP	#ff7f0e	1
2790	80224079416278425	720575940642526756	CREa1_ventral	BAmd1_ventral	42	2	CREa1_ventral_2	GNG_SIP_SLP	#ff7f0e	1
2791	81488998891508016	720575940604308401	CREa1_ventral	BAmd1_ventral	43	2	CREa1_ventral_2	GNG_SIP_SLP	#ff7f0e	1
2792	80153779391689569	720575940611780648	CREa1_ventral	BAmd1_ventral	44	2	CREa1_ventral_2	GNG_SIP_SLP	#ff7f0e	1
2793	79027604673587697	720575940625616521	CREa1_ventral	BAmd1_ventral	45	2	CREa1_ventral_2	GNG_SIP_SLP	#ff7f0e	1
2794	81489136330246312	720575940626829840	CREa1_ventral	BAmd1_ventral	46	2	CREa1_ventral_2	GNG_SIP_SLP	#ff7f0e	1
2795	80224216855328105	720575940613106582	CREa1_ventral	BAmd1_ventral	47	2	CREa1_ventral_2	GNG_SIP_SLP	#ff7f0e	1
2796	80153779391590316	720575940622302727	CREa1_ventral	BAmd1_ventral	48	2	CREa1_ventral_2	GNG_SIP_SLP	#ff7f0e	1
2797	80224148135781966	720575940621181004	CREa1_ventral	BAmd1_ventral	49	2	CREa1_ventral_2	GNG_SIP_SLP	#ff7f0e	1
2798	81489205049630796	720575940614799007	CREa1_ventral	BAmd1_ventral	50	2	CREa1_ventral_2	GNG_SIP_SLP	#ff7f0e	1
2799	79027604673602131	720575940616404820	CREa1_ventral	BAmd1_ventral	51	2	CREa1_ventral_2	GNG_SIP_SLP	#ff7f0e	1
2800	80294654318922746	720575940621664477	CREa1_ventral	BAmd1_ventral	52	2	CREa1_ventral_2	GNG_SIP_SLP	#ff7f0e	1
2801	81489136330128044	720575940631366061	CREa1_ventral	BAmd1_ventral	53	2	CREa1_ventral_2	GNG_SIP_SLP	#ff7f0e	1
2802	80294516879891856	720575940631965357	CREa1_ventral	BAmd1_ventral	54	2	CREa1_ventral_2	GNG_SIP_SLP	#ff7f0e	1
2803	78323161183452928	720575940631622225	CREa1_ventral	BAmd1_ventral	55	2	CREa1_ventral_2	GNG_SIP_SLP	#ff7f0e	1
2804	79168548320455784	720575940615626018	CREa1_ventral	BAmd1_ventral	56	2	CREa1_ventral_2	GNG_SIP_SLP	#ff7f0e	1
2805	79168548320455860	720575940619011494	CREa1_ventral	BAmd1_ventral	57	2	CREa1_ventral_2	GNG_SIP_SLP	#ff7f0e	1
2806	79168548320454284	720575940625115422	CREa1_ventral	BAmd1_ventral	58	2	CREa1_ventral_2	GNG_SIP_SLP	#ff7f0e	1
2807	79098385734764967	720575940636247273	CREa1_ventral	BAmd1_ventral	59	2	CREa1_ventral_2	GNG_SIP_SLP	#ff7f0e	1
2808	79168617039937960	720575940621222792	CREa1_ventral	BAmd1_ventral	60	2	CREa1_ventral_2	GNG_SIP_SLP	#ff7f0e	1
2809	79098179576305031	720575940618691419	CREa1_ventral	BAmd1_ventral	61	2	CREa1_ventral_2	GNG_SIP_SLP	#ff7f0e	1
2810	79168548320449071	720575940615311628	CREa1_ventral	BAmd1_ventral	62	2	CREa1_ventral_2	GNG_SIP_SLP	#ff7f0e	1
2811	80153710672146944	720575940629701451	CREa1_ventral	BAmd1_ventral	63	2	CREa1_ventral_2	GNG_SIP_SLP	#ff7f0e	1
2812	80153710672164090	720575940619695750	CREa1_ventral	BAmd1_ventral	64	2	CREa1_ventral_2	GNG_SIP_SLP	#ff7f0e	1
2813	80153710672139379	720575940634702967	CREa1_ventral	BAmd1_ventral	65	2	CREa1_ventral_2	GNG_SIP_SLP	#ff7f0e	1
2814	81418767585863289	720575940614859893	CREa1_ventral	BAmd1_ventral	66	2	CREa1_ventral_2	GNG_SIP_SLP	#ff7f0e	1
2815	78957167209912065	720575940608883780	CREa1_ventral	BAmd1_ventral	67	2	CREa1_ventral_2	GNG_SIP_SLP	#ff7f0e	1
2816	79168548320435450	720575940620038433	CREa1_ventral	BAmd1_ventral	68	2	CREa1_ventral_2	GNG_SIP_SLP	#ff7f0e	1
2817	80153779391601627	720575940623079095	CREa1_ventral	BAmd1_ventral	69	2	CREa1_ventral_2	GNG_SIP_SLP	#ff7f0e	1
2818	80153710672130763	720575940617898456	CREa1_ventral	BAmd1_ventral	70	2	CREa1_ventral_2	GNG_SIP_SLP	#ff7f0e	1
2819	80434842050903489	720575940638792611	CREa1_ventral	BAmd1_ventral	71	3	CREa1_ventral_3	CRE_SIP_SLP	#2ca02c	0
2820	81559161477105307	720575940628943619	CREa1_ventral	BAmd1_ventral	72	3	CREa1_ventral_3	CRE_SIP_SLP	#2ca02c	0
2821	78745717312885116	720575940628573911	CREa1_ventral	BAmd1_ventral	73	3	CREa1_ventral_3	CRE_SIP_SLP	#2ca02c	0
2822	78816086057020308	720575940623083046	CREa1_ventral	BAmd1_ventral	74	3	CREa1_ventral_3	CRE_SIP_SLP	#2ca02c	0
2823	80364542026346726	720575940614686003	CREa1_ventral	BAmd1_ventral	75	3	CREa1_ventral_3	CRE_SIP_SLP	#2ca02c	0
2824	80434773264896892	720575940628842314	CREa1_ventral	BAmd1_ventral	76	3	CREa1_ventral_3	CRE_SIP_SLP	#2ca02c	0
2825	79028016990657038	720575940623592682	CREa1_ventral	BAmd1_ventral	77	4	CREa1_ventral_4	GNG_LAL_VES	#d62728	0
2826	79027948271104088	720575940627578385	CREa1_ventral	BAmd1_ventral	78	4	CREa1_ventral_4	GNG_LAL_VES	#d62728	0
2827	81207592567261948	720575940623100877	CREa1_ventral	BAmd1_ventral	79	4	CREa1_ventral_4	GNG_LAL_VES	#d62728	0
2828	78323161183260229	720575940614041139	CREa1_ventral	BAmd1_ventral	80	4	CREa1_ventral_4	GNG_LAL_VES	#d62728	0
2829	77548486857701492	720575940611985265	CREa1_ventral	BAmd1_ventral	81	4	CREa1_ventral_4	GNG_LAL_VES	#d62728	0
2830	81841117624272564	720575940625419495	CREa1_ventral	BAmd1_ventral	82	4	CREa1_ventral_4	GNG_LAL_VES	#d62728	0
2831	79098248295972102	720575940628438631	CREa1_ventral	BAmd1_ventral	83	4	CREa1_ventral_4	GNG_LAL_VES	#d62728	0
2832	80294516946471572	720575940637647950	CREa1_ventral	BAmd1_ventral	84	4	CREa1_ventral_4	GNG_LAL_VES	#d62728	0
2833	80364335801106894	720575940619678555	CREa1_ventral	BAmd1_ventral	85	4	CREa1_ventral_4	GNG_LAL_VES	#d62728	0
2834	82404548614100149	720575940638770148	CREa1_ventral	BAmd1_ventral	86	4	CREa1_ventral_4	GNG_LAL_VES	#d62728	0
2835	78957235929380480	720575940619623407	CREa1_ventral	BAmd1_ventral	87	4	CREa1_ventral_4	GNG_LAL_VES	#d62728	0
2836	79027948271320082	720575940629594106	CREa1_ventral	BAmd1_ventral	88	4	CREa1_ventral_4	GNG_LAL_VES	#d62728	0
2837	79098179576315142	720575940621548108	CREa1_ventral	BAmd1_ventral	89	4	CREa1_ventral_4	GNG_LAL_VES	#d62728	0
2838	79027604673596316	720575940639285875	CREa1_ventral	BAmd1_ventral	90	4	CREa1_ventral_4	GNG_LAL_VES	#d62728	0
2839	78534886025449813	720575940639542691	CREa1_ventral	BAmd1_ventral	91	4	CREa1_ventral_4	GNG_LAL_VES	#d62728	0
2840	80153779458348170	720575940631365260	CREa1_ventral	BAmd1_ventral	92	4	CREa1_ventral_4	GNG_LAL_VES	#d62728	0
2841	77618718028558048	720575940622361983	CREa1_ventral	BAmd1_ventral	93	4	CREa1_ventral_4	GNG_LAL_VES	#d62728	0
2842	78957167209920749	720575940622719770	CREa1_ventral	BAmd1_ventral	94	4	CREa1_ventral_4	GNG_LAL_VES	#d62728	0
2843	78182561134117183	720575940609108931	CREa1_ventral	BAmd1_ventral	95	4	CREa1_ventral_4	GNG_LAL_VES	#d62728	0
2844	77548830320615732	720575940629753847	CREa1_ventral	BAmd1_ventral	96	4	CREa1_ventral_4	GNG_LAL_VES	#d62728	0
2845	78181530341625467	720575940623201023	CREa2_medial	DALcm1_medial	0	1	CREa2_medial_1	MB_ML_SLP_SMP	#1f77b4	2
2846	78322267830277798	720575940627103877	CREa2_medial	DALcm1_medial	1	1	CREa2_medial_1	MB_ML_SLP_SMP	#1f77b4	2
2847	78392155605089795	720575940633688476	CREa2_medial	DALcm1_medial	2	1	CREa2_medial_1	MB_ML_SLP_SMP	#1f77b4	2
2848	78321855580296428	720575940605827249	CREa2_medial	DALcm1_medial	3	1	CREa2_medial_1	MB_ML_SLP_SMP	#1f77b4	2
2849	78252036524879026	720575940610934114	CREa2_medial	DALcm1_medial	4	1	CREa2_medial_1	MB_ML_SLP_SMP	#1f77b4	2
2850	77970698986978391	720575940621434145	CREa2_medial	DALcm1_medial	5	1	CREa2_medial_1	MB_ML_SLP_SMP	#1f77b4	2
2851	78041205170042945	720575940631843724	CREa2_medial	DALcm1_medial	6	1	CREa2_medial_1	MB_ML_SLP_SMP	#1f77b4	2
2852	78111436475419712	720575940620379233	CREa2_medial	DALcm1_medial	7	1	CREa2_medial_1	MB_ML_SLP_SMP	#1f77b4	2
2853	80715079942929706	720575940622100774	CREa2_medial	DALcm1_medial	8	1	CREa2_medial_1	MB_ML_SLP_SMP	#1f77b4	2
2854	80644779918069672	720575940624742414	CREa2_medial	DALcm1_medial	9	1	CREa2_medial_1	MB_ML_SLP_SMP	#1f77b4	2
2855	80644779918064891	720575940619322328	CREa2_medial	DALcm1_medial	10	1	CREa2_medial_1	MB_ML_SLP_SMP	#1f77b4	2
2856	80715079942932132	720575940610523746	CREa2_medial	DALcm1_medial	11	1	CREa2_medial_1	MB_ML_SLP_SMP	#1f77b4	2
2857	80715148662199554	720575940613338152	CREa2_medial	DALcm1_medial	12	1	CREa2_medial_1	MB_ML_SLP_SMP	#1f77b4	2
2858	80715079942933013	720575940624859725	CREa2_medial	DALcm1_medial	13	1	CREa2_medial_1	MB_ML_SLP_SMP	#1f77b4	2
2859	80855817431138002	720575940626071482	CREa2_medial	DALcm1_medial	14	1	CREa2_medial_1	MB_ML_SLP_SMP	#1f77b4	2
2860	80715079942930990	720575940605564518	CREa2_medial	DALcm1_medial	15	1	CREa2_medial_1	MB_ML_SLP_SMP	#1f77b4	2
2861	80926254894754587	720575940619067374	CREa2_medial	DALcm1_medial	16	1	CREa2_medial_1	MB_ML_SLP_SMP	#1f77b4	1
2862	78251899085834997	720575940630179781	CREa2_medial	DALcm1_medial	17	1	CREa2_medial_1	MB_ML_SLP_SMP	#1f77b4	1
2863	78181736500159470	720575940636938212	CREa2_medial	DALcm1_medial	18	1	CREa2_medial_1	MB_ML_SLP_SMP	#1f77b4	1
2864	80996417480553895	720575940616377659	CREa2_medial	DALcm1_medial	19	1	CREa2_medial_1	MB_ML_SLP_SMP	#1f77b4	1
2865	80925980016898181	720575940653360289	CREa2_medial	DALcm1_medial	20	1	CREa2_medial_1	MB_ML_SLP_SMP	#1f77b4	1
2866	80714599041135388	720575940614293485	CREa2_medial	DALcm1_medial	21	1	CREa2_medial_1	MB_ML_SLP_SMP	#1f77b4	1
2867	78322267830268785	720575940612920999	CREa2_medial	DALcm1_medial	22	1	CREa2_medial_1	MB_ML_SLP_SMP	#1f77b4	1
2868	80644505040078103	720575940639358579	CREa2_medial	DALcm1_medial	23	1	CREa2_medial_1	MB_ML_SLP_SMP	#1f77b4	1
2869	78322267830276282	720575940615200322	CREa2_medial	DALcm1_medial	24	1	CREa2_medial_1	MB_ML_SLP_SMP	#1f77b4	1
2870	78533099319138446	720575940619101062	CREa2_medial	DALcm1_medial	25	1	CREa2_medial_1	MB_ML_SLP_SMP	#1f77b4	1
2871	80151717672401292	720575940630868271	CREa2_medial	DALcm1_medial	26	1	CREa2_medial_1	MB_ML_SLP_SMP	#1f77b4	1
2872	78322267830274941	720575940621825630	CREa2_medial	DALcm1_medial	27	1	CREa2_medial_1	MB_ML_SLP_SMP	#1f77b4	1
2873	78603330624441311	720575940660271745	CREa2_medial	DALcm1_medial	28	1	CREa2_medial_1	MB_ML_SLP_SMP	#1f77b4	1
2874	78603674221766635	720575940629960192	CREa2_medial	DALcm1_medial	29	1	CREa2_medial_1	MB_ML_SLP_SMP	#1f77b4	1
2875	78533168038397617	720575940633406745	CREa2_medial	DALcm1_medial	30	1	CREa2_medial_1	MB_ML_SLP_SMP	#1f77b4	1
2876	78533168038316155	720575940619893419	CREa2_medial	DALcm1_medial	31	1	CREa2_medial_1	MB_ML_SLP_SMP	#1f77b4	1
2877	78251899085981951	720575940618842929	CREa2_medial	DALcm1_medial	32	1	CREa2_medial_1	MB_ML_SLP_SMP	#1f77b4	1
2878	78251899085977347	720575940639075150	CREa2_medial	DALcm1_medial	33	1	CREa2_medial_1	MB_ML_SLP_SMP	#1f77b4	1
2879	80926186175242782	720575940637672425	CREa2_medial	DALcm1_medial	34	1	CREa2_medial_1	MB_ML_SLP_SMP	#1f77b4	1
2880	78251899085946492	720575940617701633	CREa2_medial	DALcm1_medial	35	1	CREa2_medial_1	MB_ML_SLP_SMP	#1f77b4	1
2881	78462799227469446	720575940624966439	CREa2_medial	DALcm1_medial	36	1	CREa2_medial_1	MB_ML_SLP_SMP	#1f77b4	1
2882	80785311247937055	720575940620423533	CREa2_medial	DALcm1_medial	37	1	CREa2_medial_1	MB_ML_SLP_SMP	#1f77b4	1
2883	80926048736359995	720575940620576238	CREa2_medial	DALcm1_medial	38	1	CREa2_medial_1	MB_ML_SLP_SMP	#1f77b4	1
2884	80715079942927356	720575940628996455	CREa2_medial	DALcm1_medial	39	1	CREa2_medial_1	MB_ML_SLP_SMP	#1f77b4	1
2885	80715079942933788	720575940621861637	CREa2_medial	DALcm1_medial	40	1	CREa2_medial_1	MB_ML_SLP_SMP	#1f77b4	1
2886	80996554919465438	720575940644146724	CREa2_medial	DALcm1_medial	41	1	CREa2_medial_1	MB_ML_SLP_SMP	#1f77b4	1
2887	80785448687058393	720575940649675897	CREa2_medial	DALcm1_medial	42	2	CREa2_medial_2	CRE_MB_ML_SMP	#ff7f0e	4
2888	80715079942936222	720575940634640023	CREa2_medial	DALcm1_medial	43	2	CREa2_medial_2	CRE_MB_ML_SMP	#ff7f0e	4
2889	80715079942928847	720575940627390507	CREa2_medial	DALcm1_medial	44	2	CREa2_medial_2	CRE_MB_ML_SMP	#ff7f0e	4
2890	78181599061078495	720575940611789810	CREa2_medial	DALcm1_medial	45	2	CREa2_medial_2	CRE_MB_ML_SMP	#ff7f0e	4
2891	78392705293900658	720575940621072816	CREa2_medial	DALcm1_medial	46	2	CREa2_medial_2	CRE_MB_ML_SMP	#ff7f0e	4
2892	78392705293885376	720575940625128067	CREa2_medial	DALcm1_medial	47	2	CREa2_medial_2	CRE_MB_ML_SMP	#ff7f0e	4
2893	78111299036428745	720575940633163711	CREa2_medial	DALcm1_medial	48	2	CREa2_medial_2	CRE_MB_ML_SMP	#ff7f0e	4
2894	80715217381734344	720575940614677810	CREa2_medial	DALcm1_medial	49	2	CREa2_medial_2	CRE_MB_ML_SMP	#ff7f0e	4
2895	80715079942928822	720575940610181496	CREa2_medial	DALcm1_medial	50	2	CREa2_medial_2	CRE_MB_ML_SMP	#ff7f0e	4
2896	80715217381750411	720575940640770957	CREa2_medial	DALcm1_medial	51	2	CREa2_medial_2	CRE_MB_ML_SMP	#ff7f0e	4
2897	78392705293902279	720575940618377536	CREa2_medial	DALcm1_medial	52	2	CREa2_medial_2	CRE_MB_ML_SMP	#ff7f0e	4
2898	78392705293880999	720575940631577901	CREa2_medial	DALcm1_medial	53	2	CREa2_medial_2	CRE_MB_ML_SMP	#ff7f0e	4
2899	80785448687058274	720575940605280201	CREa2_medial	DALcm1_medial	54	2	CREa2_medial_2	CRE_MB_ML_SMP	#ff7f0e	4
2900	80785448687061101	720575940627194501	CREa2_medial	DALcm1_medial	55	2	CREa2_medial_2	CRE_MB_ML_SMP	#ff7f0e	4
2901	80715217381734402	720575940619823536	CREa2_medial	DALcm1_medial	56	2	CREa2_medial_2	CRE_MB_ML_SMP	#ff7f0e	4
2902	80644711199003747	720575940647165828	CREa2_medial	DALcm1_medial	57	2	CREa2_medial_2	CRE_MB_ML_SMP	#ff7f0e	4
2903	79307842632429130	720575940624545940	CREa2_medial	DALcm1_medial	58	2	CREa2_medial_2	CRE_MB_ML_SMP	#ff7f0e	4
2904	78392705293696684	720575940617553809	CREa2_medial	DALcm1_medial	59	2	CREa2_medial_2	CRE_MB_ML_SMP	#ff7f0e	4
2905	78392774013187386	720575940619844261	CREa2_medial	DALcm1_medial	60	2	CREa2_medial_2	CRE_MB_ML_SMP	#ff7f0e	4
2906	80715217381759158	720575940621085622	CREa2_medial	DALcm1_medial	61	2	CREa2_medial_2	CRE_MB_ML_SMP	#ff7f0e	4
2907	80715217381734322	720575940612623474	CREa2_medial	DALcm1_medial	62	2	CREa2_medial_2	CRE_MB_ML_SMP	#ff7f0e	4
2908	78392774013173946	720575940646564916	CREa2_medial	DALcm1_medial	63	2	CREa2_medial_2	CRE_MB_ML_SMP	#ff7f0e	4
2909	78392705293885243	720575940630684943	CREa2_medial	DALcm1_medial	64	2	CREa2_medial_2	CRE_MB_ML_SMP	#ff7f0e	4
2910	78533511501841149	720575940643543200	CREa2_medial	DALcm1_medial	65	2	CREa2_medial_2	CRE_MB_ML_SMP	#ff7f0e	4
2911	78463074038107310	720575940628094663	CREa2_medial	DALcm1_medial	66	2	CREa2_medial_2	CRE_MB_ML_SMP	#ff7f0e	4
2912	78533511501816815	720575940649658745	CREa2_medial	DALcm1_medial	67	2	CREa2_medial_2	CRE_MB_ML_SMP	#ff7f0e	4
2913	80715217381725381	720575940630076887	CREa2_medial	DALcm1_medial	68	2	CREa2_medial_2	CRE_MB_ML_SMP	#ff7f0e	4
2914	80785448687061192	720575940642603464	CREa2_medial	DALcm1_medial	69	2	CREa2_medial_2	CRE_MB_ML_SMP	#ff7f0e	4
2915	78533511501816777	720575940642744264	CREa2_medial	DALcm1_medial	70	2	CREa2_medial_2	CRE_MB_ML_SMP	#ff7f0e	4
2916	78392705293698152	720575940625898633	CREa2_medial	DALcm1_medial	71	2	CREa2_medial_2	CRE_MB_ML_SMP	#ff7f0e	4
2917	80785448687061213	720575940620341931	CREa2_medial	DALcm1_medial	72	2	CREa2_medial_2	CRE_MB_ML_SMP	#ff7f0e	4
2918	80785448687055682	720575940612755618	CREa2_medial	DALcm1_medial	73	2	CREa2_medial_2	CRE_MB_ML_SMP	#ff7f0e	4
2919	78885149131301218	720575940624159211	CREa2_medial	DALcm1_medial	74	3	CREa2_medial_3	CRE_MB_ML_SMP	#2ca02c	3
2920	78252105244298534	720575940645267566	CREa2_medial	DALcm1_medial	75	3	CREa2_medial_3	CRE_MB_ML_SMP	#2ca02c	3
2921	78041067731186766	720575940628687207	CREa2_medial	DALcm1_medial	76	3	CREa2_medial_3	CRE_MB_ML_SMP	#2ca02c	3
2922	78111573914259164	720575940641062901	CREa2_medial	DALcm1_medial	77	3	CREa2_medial_3	CRE_MB_ML_SMP	#2ca02c	3
2923	78392636574267285	720575940623442173	CREa2_medial	DALcm1_medial	78	3	CREa2_medial_3	CRE_MB_ML_SMP	#2ca02c	3
2924	78252036524914855	720575940618744118	CREa2_medial	DALcm1_medial	79	3	CREa2_medial_3	CRE_MB_ML_SMP	#2ca02c	3
2925	78111367755924269	720575940629858604	CREa2_medial	DALcm1_medial	80	3	CREa2_medial_3	CRE_MB_ML_SMP	#2ca02c	3
2926	78040999011704543	720575940633733401	CREa2_medial	DALcm1_medial	81	3	CREa2_medial_3	CRE_MB_ML_SMP	#2ca02c	3
2927	80714942503736595	720575940631443304	CREa2_medial	DALcm1_medial	82	3	CREa2_medial_3	CRE_MB_ML_SMP	#2ca02c	3
2928	80926117455792697	720575940654661281	CREa2_medial	DALcm1_medial	83	3	CREa2_medial_3	CRE_MB_ML_SMP	#2ca02c	3
2929	80151786391896042	720575940637390302	CREa2_medial	DALcm1_medial	84	3	CREa2_medial_3	CRE_MB_ML_SMP	#2ca02c	3
2930	80574136295906781	720575940617145561	CREa2_medial	DALcm1_medial	85	3	CREa2_medial_3	CRE_MB_ML_SMP	#2ca02c	3
2931	80503836271246079	720575940626555800	CREa2_medial	DALcm1_medial	86	3	CREa2_medial_3	CRE_MB_ML_SMP	#2ca02c	3
2932	80644779918068380	720575940639684696	CREa2_medial	DALcm1_medial	87	3	CREa2_medial_3	CRE_MB_ML_SMP	#2ca02c	3
2933	80715217381737018	720575940633142498	CREa2_medial	DALcm1_medial	88	3	CREa2_medial_3	CRE_MB_ML_SMP	#2ca02c	3
2934	78744617734461813	720575940625525265	CREa2_medial	DALcm1_medial	89	3	CREa2_medial_3	CRE_MB_ML_SMP	#2ca02c	3
2935	78744617734457965	720575940625683716	CREa2_medial	DALcm1_medial	90	3	CREa2_medial_3	CRE_MB_ML_SMP	#2ca02c	3
2936	78744617734470156	720575940621245124	CREa2_medial	DALcm1_medial	91	3	CREa2_medial_3	CRE_MB_ML_SMP	#2ca02c	3
2937	80715079942931381	720575940606909826	CREa2_medial	DALcm1_medial	92	3	CREa2_medial_3	CRE_MB_ML_SMP	#2ca02c	3
2938	80715217381741221	720575940613647007	CREa2_medial	DALcm1_medial	93	3	CREa2_medial_3	CRE_MB_ML_SMP	#2ca02c	3
2939	80715217381736087	720575940605221065	CREa2_medial	DALcm1_medial	94	3	CREa2_medial_3	CRE_MB_ML_SMP	#2ca02c	3
2940	80715148662220382	720575940624406986	CREa2_medial	DALcm1_medial	95	4	CREa2_medial_4	CRE_MB_ML_SMP	#d62728	0
2941	80715079942929901	720575940612643954	CREa2_medial	DALcm1_medial	96	4	CREa2_medial_4	CRE_MB_ML_SMP	#d62728	0
2942	80715217381746467	720575940626300444	CREa2_medial	DALcm1_medial	97	4	CREa2_medial_4	CRE_MB_ML_SMP	#d62728	0
2943	78392705293914854	720575940618235864	CREa2_medial	DALcm1_medial	98	4	CREa2_medial_4	CRE_MB_ML_SMP	#d62728	0
2944	78392705293891410	720575940626158364	CREa2_medial	DALcm1_medial	99	4	CREa2_medial_4	CRE_MB_ML_SMP	#d62728	0
2945	78251967805303846	720575940631274794	CREa2_medial	DALcm1_medial	100	4	CREa2_medial_4	CRE_MB_ML_SMP	#d62728	0
2946	79237336449378306	720575940619824244	CREa2_medial	DALcm1_medial	101	4	CREa2_medial_4	CRE_MB_ML_SMP	#d62728	0
2947	78392705293898154	720575940638048070	CREa2_medial	DALcm1_medial	102	4	CREa2_medial_4	CRE_MB_ML_SMP	#d62728	0
2948	80785586125858067	720575940643542688	CREa2_medial	DALcm1_medial	103	4	CREa2_medial_4	CRE_MB_ML_SMP	#d62728	0
2949	80715079942928705	720575940639077283	CREa2_medial	DALcm1_medial	104	4	CREa2_medial_4	CRE_MB_ML_SMP	#d62728	0
2950	78111367756017896	720575940604728800	CREa2_medial	DALcm1_medial	105	4	CREa2_medial_4	CRE_MB_ML_SMP	#d62728	0
2951	78392705293895909	720575940642592416	CREa2_medial	DALcm1_medial	106	4	CREa2_medial_4	CRE_MB_ML_SMP	#d62728	0
2952	80715217381724122	720575940631844492	CREa2_medial	DALcm1_medial	107	4	CREa2_medial_4	CRE_MB_ML_SMP	#d62728	0
2953	80785586125904541	720575940633541857	CREa2_medial	DALcm1_medial	108	4	CREa2_medial_4	CRE_MB_ML_SMP	#d62728	0
2954	80715079942914697	720575940619506993	CREa2_medial	DALcm1_medial	109	4	CREa2_medial_4	CRE_MB_ML_SMP	#d62728	0
2955	80715148662233907	720575940630446329	CREa2_medial	DALcm1_medial	110	4	CREa2_medial_4	CRE_MB_ML_SMP	#d62728	0
2956	80644779918064583	720575940646288419	CREa2_medial	DALcm1_medial	111	4	CREa2_medial_4	CRE_MB_ML_SMP	#d62728	0
2957	80715148662241292	720575940619917248	CREa2_medial	DALcm1_medial	112	4	CREa2_medial_4	CRE_MB_ML_SMP	#d62728	0
2958	80996486199970005	720575940632344290	CREa2_medial	DALcm1_medial	113	4	CREa2_medial_4	CRE_MB_ML_SMP	#d62728	0
2959	78744549081952877	720575940620260800	CREa2_medial	DALcm1_medial	114	4	CREa2_medial_4	CRE_MB_ML_SMP	#d62728	0
2960	78814711667586122	720575940619244248	CREa2_medial	DALcm1_medial	115	4	CREa2_medial_4	CRE_MB_ML_SMP	#d62728	0
2961	78392636574397171	720575940637114334	CREa2_medial	DALcm1_medial	116	4	CREa2_medial_4	CRE_MB_ML_SMP	#d62728	0
2962	80715079942937399	720575940638940469	CREa2_medial	DALcm1_medial	117	4	CREa2_medial_4	CRE_MB_ML_SMP	#d62728	0
2963	80715217381725168	720575940626135122	CREa2_medial	DALcm1_medial	118	4	CREa2_medial_4	CRE_MB_ML_SMP	#d62728	0
2964	80715217381745223	720575940630777631	CREa2_medial	DALcm1_medial	119	4	CREa2_medial_4	CRE_MB_ML_SMP	#d62728	0
2965	78322473988469508	720575940643790536	CREa2_medial	DALcm1_medial	120	4	CREa2_medial_4	CRE_MB_ML_SMP	#d62728	0
2966	79237473888271878	720575940617466395	CREa2_medial	DALcm1_medial	121	4	CREa2_medial_4	CRE_MB_ML_SMP	#d62728	0
2967	78392705293888187	720575940607066123	CREa2_medial	DALcm1_medial	122	4	CREa2_medial_4	CRE_MB_ML_SMP	#d62728	0
2968	80715079942925245	720575940630166267	CREa2_medial	DALcm1_medial	123	4	CREa2_medial_4	CRE_MB_ML_SMP	#d62728	0
2969	80715148662216425	720575940607287561	CREa2_medial	DALcm1_medial	124	4	CREa2_medial_4	CRE_MB_ML_SMP	#d62728	0
2970	80644779918076201	720575940616312949	CREa2_medial	DALcm1_medial	125	4	CREa2_medial_4	CRE_MB_ML_SMP	#d62728	0
2971	79448717559812756	720575940627567893	CREa2_medial	DALcm1_medial	126	4	CREa2_medial_4	CRE_MB_ML_SMP	#d62728	0
2972	80644779918067193	720575940625931266	CREa2_medial	DALcm1_medial	127	4	CREa2_medial_4	CRE_MB_ML_SMP	#d62728	0
2973	80644779918076269	720575940616682838	CREa2_medial	DALcm1_medial	128	4	CREa2_medial_4	CRE_MB_ML_SMP	#d62728	0
2974	78603674154508539	720575940608166748	CREa2_medial	DALcm1_medial	129	4	CREa2_medial_4	CRE_MB_ML_SMP	#d62728	0
2975	78392705293892681	720575940607794443	CREa2_medial	DALcm1_medial	130	4	CREa2_medial_4	CRE_MB_ML_SMP	#d62728	0
2976	78392705293904743	720575940620585710	CREa2_medial	DALcm1_medial	131	4	CREa2_medial_4	CRE_MB_ML_SMP	#d62728	0
2977	78392705293882629	720575940634551959	CREa2_medial	DALcm1_medial	132	4	CREa2_medial_4	CRE_MB_ML_SMP	#d62728	0
2978	77970561548000313	720575940608429835	CREa2_medial	DALcm1_medial	133	4	CREa2_medial_4	CRE_MB_ML_SMP	#d62728	0
2979	78463005318726977	720575940660053121	CREa2_medial	DALcm1_medial	134	4	CREa2_medial_4	CRE_MB_ML_SMP	#d62728	0
2980	78392705293903494	720575940631117586	CREa2_medial	DALcm1_medial	135	4	CREa2_medial_4	CRE_MB_ML_SMP	#d62728	0
2981	78603605367729877	720575940632872365	CREa2_medial	DALcm1_medial	136	4	CREa2_medial_4	CRE_MB_ML_SMP	#d62728	0
2982	80644779918058984	720575940644747828	CREa2_medial	DALcm1_medial	137	4	CREa2_medial_4	CRE_MB_ML_SMP	#d62728	0
2983	80715079942934713	720575940608071435	CREa2_medial	DALcm1_medial	138	4	CREa2_medial_4	CRE_MB_ML_SMP	#d62728	0
2984	80715217381723196	720575940621216982	CREa2_medial	DALcm1_medial	139	4	CREa2_medial_4	CRE_MB_ML_SMP	#d62728	0
2985	78181667780741213	720575940616986769	CREa2_medial	DALcm1_medial	140	4	CREa2_medial_4	CRE_MB_ML_SMP	#d62728	0
2986	78322473988472251	720575940604479590	CREa2_medial	DALcm1_medial	141	4	CREa2_medial_4	CRE_MB_ML_SMP	#d62728	0
2987	78111505194809842	720575940619299054	CREa2_medial	DALcm1_medial	142	4	CREa2_medial_4	CRE_MB_ML_SMP	#d62728	0
2988	78181736500126331	720575940629379415	CREa2_medial	DALcm1_medial	143	4	CREa2_medial_4	CRE_MB_ML_SMP	#d62728	0
2989	79237542607836369	720575940614991221	CREa2_medial	DALcm1_medial	144	4	CREa2_medial_4	CRE_MB_ML_SMP	#d62728	0
2990	80785517406460908	720575940612857878	CREa2_medial	DALcm1_medial	145	4	CREa2_medial_4	CRE_MB_ML_SMP	#d62728	0
2991	80785448687064276	720575940629564286	CREa2_medial	DALcm1_medial	146	4	CREa2_medial_4	CRE_MB_ML_SMP	#d62728	0
2992	78392705293898369	720575940633573783	CREa2_medial	DALcm1_medial	147	4	CREa2_medial_4	CRE_MB_ML_SMP	#d62728	0
2993	78744617801041417	720575940628570627	CREa2_medial	DALcm1_medial	148	4	CREa2_medial_4	CRE_MB_ML_SMP	#d62728	0
2994	79307842565873161	720575940645932579	CREa2_medial	DALcm1_medial	149	4	CREa2_medial_4	CRE_MB_ML_SMP	#d62728	0
2995	80785586125904604	720575940630498811	CREa2_medial	DALcm1_medial	150	4	CREa2_medial_4	CRE_MB_ML_SMP	#d62728	0
2996	78392705293684486	720575940622879891	CREa2_medial	DALcm1_medial	151	4	CREa2_medial_4	CRE_MB_ML_SMP	#d62728	0
2997	80715217381741332	720575940620390822	CREa2_medial	DALcm1_medial	152	4	CREa2_medial_4	CRE_MB_ML_SMP	#d62728	0
2998	78392705293687602	720575940621165488	CREa2_medial	DALcm1_medial	153	4	CREa2_medial_4	CRE_MB_ML_SMP	#d62728	0
2999	80715217381731579	720575940628743362	CREa2_medial	DALcm1_medial	154	4	CREa2_medial_4	CRE_MB_ML_SMP	#d62728	0
3000	80715079942932561	720575940635789431	CREa2_medial	DALcm1_medial	155	4	CREa2_medial_4	CRE_MB_ML_SMP	#d62728	0
3001	80715217381746623	720575940643808968	CREa2_medial	DALcm1_medial	156	4	CREa2_medial_4	CRE_MB_ML_SMP	#d62728	0
3002	78744342923496048	720575940613732271	CREa2_medial	DALcm1_medial	157	4	CREa2_medial_4	CRE_MB_ML_SMP	#d62728	0
3003	78111367756126361	720575940640048768	CREa2_medial	DALcm1_medial	158	4	CREa2_medial_4	CRE_MB_ML_SMP	#d62728	0
3004	78252036524781028	720575940632541523	CREa2_medial	DALcm1_medial	159	4	CREa2_medial_4	CRE_MB_ML_SMP	#d62728	0
3005	80644779918066414	720575940612269283	CREa2_medial	DALcm1_medial	160	4	CREa2_medial_4	CRE_MB_ML_SMP	#d62728	0
3006	78392705293692145	720575940624546291	CREa2_medial	DALcm1_medial	161	4	CREa2_medial_4	CRE_MB_ML_SMP	#d62728	0
3007	80996623638913396	720575940635779959	CREa2_medial	DALcm1_medial	162	4	CREa2_medial_4	CRE_MB_ML_SMP	#d62728	0
3008	80714873784264206	720575940636659886	CREa2_medial	DALcm1_medial	163	4	CREa2_medial_4	CRE_MB_ML_SMP	#d62728	0
3009	80715079942927641	720575940628708139	CREa2_medial	DALcm1_medial	164	4	CREa2_medial_4	CRE_MB_ML_SMP	#d62728	0
3010	80715079942933490	720575940628609127	CREa2_medial	DALcm1_medial	165	4	CREa2_medial_4	CRE_MB_ML_SMP	#d62728	0
3011	80715217381733003	720575940622950605	CREa2_medial	DALcm1_medial	166	4	CREa2_medial_4	CRE_MB_ML_SMP	#d62728	0
3012	78535023598303956	720575940603252396	CREa2_ventral	DALcm1_ventral	0	1	CREa2_ventral_1	AOTU_LAL_SIP	#1f77b4	4
3013	78181942859744980	720575940628561767	CREa2_ventral	DALcm1_ventral	1	1	CREa2_ventral_1	AOTU_LAL_SIP	#1f77b4	4
3014	78464998452042116	720575940643783534	CREa2_ventral	DALcm1_ventral	2	1	CREa2_ventral_1	AOTU_LAL_SIP	#1f77b4	4
3015	81207661219237548	720575940627717246	CREa2_ventral	DALcm1_ventral	3	1	CREa2_ventral_1	AOTU_LAL_SIP	#1f77b4	4
3016	78110886786504753	720575940618135256	CREa2_ventral	DALcm1_ventral	4	1	CREa2_ventral_1	AOTU_LAL_SIP	#1f77b4	4
3017	78181874073781600	720575940632648602	CREa2_ventral	DALcm1_ventral	5	1	CREa2_ventral_1	AOTU_LAL_SIP	#1f77b4	4
3018	81207661219230935	720575940634553230	CREa2_ventral	DALcm1_ventral	6	1	CREa2_ventral_1	AOTU_LAL_SIP	#1f77b4	4
3019	81207592499755399	720575940626023153	CREa2_ventral	DALcm1_ventral	7	1	CREa2_ventral_1	AOTU_LAL_SIP	#1f77b4	4
3020	81207592499752528	720575940631839457	CREa2_ventral	DALcm1_ventral	8	1	CREa2_ventral_1	AOTU_LAL_SIP	#1f77b4	4
3021	81207661219232591	720575940632027975	CREa2_ventral	DALcm1_ventral	9	1	CREa2_ventral_1	AOTU_LAL_SIP	#1f77b4	4
3022	81207592499760860	720575940632871322	CREa2_ventral	DALcm1_ventral	10	1	CREa2_ventral_1	AOTU_LAL_SIP	#1f77b4	4
3023	81207661219224880	720575940613502786	CREa2_ventral	DALcm1_ventral	11	1	CREa2_ventral_1	AOTU_LAL_SIP	#1f77b4	4
3024	78252174098511497	720575940620822548	CREa2_ventral	DALcm1_ventral	12	1	CREa2_ventral_1	AOTU_LAL_SIP	#1f77b4	4
3025	78252174098501042	720575940646071940	CREa2_ventral	DALcm1_ventral	13	1	CREa2_ventral_1	AOTU_LAL_SIP	#1f77b4	4
3026	78181736500390264	720575940625797306	CREa2_ventral	DALcm1_ventral	14	1	CREa2_ventral_1	AOTU_LAL_SIP	#1f77b4	1
3027	78181736500390196	720575940614189023	CREa2_ventral	DALcm1_ventral	15	1	CREa2_ventral_1	AOTU_LAL_SIP	#1f77b4	1
3028	81207523780268777	720575940626216168	CREa2_ventral	DALcm1_ventral	16	1	CREa2_ventral_1	AOTU_LAL_SIP	#1f77b4	1
3029	81207523780271522	720575940637846643	CREa2_ventral	DALcm1_ventral	17	1	CREa2_ventral_1	AOTU_LAL_SIP	#1f77b4	1
3030	78743999258731336	720575940612598695	CREa2_ventral	DALcm1_ventral	18	1	CREa2_ventral_1	AOTU_LAL_SIP	#1f77b4	1
3031	78673493142682517	720575940645393796	CREa2_ventral	DALcm1_ventral	19	1	CREa2_ventral_1	AOTU_LAL_SIP	#1f77b4	1
3032	78814230563956389	720575940614726773	CREa2_ventral	DALcm1_ventral	20	1	CREa2_ventral_1	AOTU_LAL_SIP	#1f77b4	1
3033	81207523780280798	720575940616169117	CREa2_ventral	DALcm1_ventral	21	1	CREa2_ventral_1	AOTU_LAL_SIP	#1f77b4	1
3034	78884599308267786	720575940633646516	CREa2_ventral	DALcm1_ventral	22	1	CREa2_ventral_1	AOTU_LAL_SIP	#1f77b4	1
3035	81207523780271296	720575940618287184	CREa2_ventral	DALcm1_ventral	23	1	CREa2_ventral_1	AOTU_LAL_SIP	#1f77b4	1
3036	78532755654357215	720575940623911753	CREa2_ventral	DALcm1_ventral	24	1	CREa2_ventral_1	AOTU_LAL_SIP	#1f77b4	1
3037	78251486836013743	720575940633762040	CREa2_ventral	DALcm1_ventral	25	1	CREa2_ventral_1	AOTU_LAL_SIP	#1f77b4	1
3038	81207523780272818	720575940630310431	CREa2_ventral	DALcm1_ventral	26	1	CREa2_ventral_1	AOTU_LAL_SIP	#1f77b4	1
3039	81207523780280873	720575940614190022	CREa2_ventral	DALcm1_ventral	27	1	CREa2_ventral_1	AOTU_LAL_SIP	#1f77b4	1
3040	81207523780279570	720575940623318280	CREa2_ventral	DALcm1_ventral	28	1	CREa2_ventral_1	AOTU_LAL_SIP	#1f77b4	1
3041	81207592499766418	720575940627094696	CREa2_ventral	DALcm1_ventral	29	1	CREa2_ventral_1	AOTU_LAL_SIP	#1f77b4	1
3042	78535023598345247	720575940635355247	CREa2_ventral	DALcm1_ventral	30	1	CREa2_ventral_1	AOTU_LAL_SIP	#1f77b4	1
3043	78181874073759988	720575940641553805	CREa2_ventral	DALcm1_ventral	31	1	CREa2_ventral_1	AOTU_LAL_SIP	#1f77b4	1
3044	81207661219236261	720575940612227880	CREa2_ventral	DALcm1_ventral	32	1	CREa2_ventral_1	AOTU_LAL_SIP	#1f77b4	1
3045	78111436610096229	720575940623554796	CREa2_ventral	DALcm1_ventral	33	1	CREa2_ventral_1	AOTU_LAL_SIP	#1f77b4	1
3046	78814230630967571	720575940637078106	CREa2_ventral	DALcm1_ventral	34	1	CREa2_ventral_1	AOTU_LAL_SIP	#1f77b4	1
3047	81277892524447279	720575940616169629	CREa2_ventral	DALcm1_ventral	35	1	CREa2_ventral_1	AOTU_LAL_SIP	#1f77b4	1
3048	81207523780278301	720575940604732350	CREa2_ventral	DALcm1_ventral	36	1	CREa2_ventral_1	AOTU_LAL_SIP	#1f77b4	1
3049	77970492895691202	720575940634878327	CREa2_ventral	DALcm1_ventral	37	1	CREa2_ventral_1	AOTU_LAL_SIP	#1f77b4	1
3050	78392155604883658	720575940623247300	CREa2_ventral	DALcm1_ventral	38	1	CREa2_ventral_1	AOTU_LAL_SIP	#1f77b4	1
3051	81207523780273013	720575940624579100	CREa2_ventral	DALcm1_ventral	39	1	CREa2_ventral_1	AOTU_LAL_SIP	#1f77b4	1
3052	81207592499755341	720575940652922529	CREa2_ventral	DALcm1_ventral	40	1	CREa2_ventral_1	AOTU_LAL_SIP	#1f77b4	1
3053	78041136585354479	720575940626063961	CREa2_ventral	DALcm1_ventral	41	1	CREa2_ventral_1	AOTU_LAL_SIP	#1f77b4	1
3054	81207523780287623	720575940622601610	CREa2_ventral	DALcm1_ventral	42	1	CREa2_ventral_1	AOTU_LAL_SIP	#1f77b4	1
3055	78181874073686698	720575940623636714	CREa2_ventral	DALcm1_ventral	43	1	CREa2_ventral_1	AOTU_LAL_SIP	#1f77b4	1
3056	81207592499758035	720575940620242000	CREa2_ventral	DALcm1_ventral	44	1	CREa2_ventral_1	AOTU_LAL_SIP	#1f77b4	1
3057	78181874073699376	720575940618532011	CREa2_ventral	DALcm1_ventral	45	1	CREa2_ventral_1	AOTU_LAL_SIP	#1f77b4	1
3058	78322955225969922	720575940619904859	CREa2_ventral	DALcm1_ventral	46	1	CREa2_ventral_1	AOTU_LAL_SIP	#1f77b4	1
3059	81207592499755332	720575940619000161	CREa2_ventral	DALcm1_ventral	47	1	CREa2_ventral_1	AOTU_LAL_SIP	#1f77b4	1
3060	78322680281589955	720575940616688089	CREa2_ventral	DALcm1_ventral	48	1	CREa2_ventral_1	AOTU_LAL_SIP	#1f77b4	1
3061	81207592499752377	720575940636754665	CREa2_ventral	DALcm1_ventral	49	1	CREa2_ventral_1	AOTU_LAL_SIP	#1f77b4	1
3062	81207592499745242	720575940627231400	CREa2_ventral	DALcm1_ventral	50	1	CREa2_ventral_1	AOTU_LAL_SIP	#1f77b4	1
3063	78040930359799493	720575940619971905	CREa2_ventral	DALcm1_ventral	51	2	CREa2_ventral_2	CRE_LAL_SMP	#ff7f0e	2
3064	78040930359796984	720575940652059638	CREa2_ventral	DALcm1_ventral	52	2	CREa2_ventral_2	CRE_LAL_SMP	#ff7f0e	2
3065	78322611561865947	720575940637073385	CREa2_ventral	DALcm1_ventral	53	2	CREa2_ventral_2	CRE_LAL_SMP	#ff7f0e	2
3066	80996623773518371	720575940624989758	CREa2_ventral	DALcm1_ventral	54	2	CREa2_ventral_2	CRE_LAL_SMP	#ff7f0e	2
3067	81207592499755132	720575940619401296	CREa2_ventral	DALcm1_ventral	55	2	CREa2_ventral_2	CRE_LAL_SMP	#ff7f0e	2
3068	81207592499761316	720575940636553902	CREa2_ventral	DALcm1_ventral	56	2	CREa2_ventral_2	CRE_LAL_SMP	#ff7f0e	2
3069	80926255029290921	720575940607472649	CREa2_ventral	DALcm1_ventral	57	2	CREa2_ventral_2	CRE_LAL_SMP	#ff7f0e	2
3070	81068160748488643	720575940631341672	CREa2_ventral	DALcm1_ventral	58	2	CREa2_ventral_2	CRE_LAL_SMP	#ff7f0e	2
3071	78112673560108735	720575940626272030	CREa2_ventral	DALcm1_ventral	59	2	CREa2_ventral_2	CRE_LAL_SMP	#ff7f0e	2
3072	78392911586547646	720575940631399308	CREa2_ventral	DALcm1_ventral	60	2	CREa2_ventral_2	CRE_LAL_SMP	#ff7f0e	2
3073	81207523780282299	720575940619488495	CREa2_ventral	DALcm1_ventral	61	2	CREa2_ventral_2	CRE_LAL_SMP	#ff7f0e	2
3074	78392911586579088	720575940636582110	CREa2_ventral	DALcm1_ventral	62	2	CREa2_ventral_2	CRE_LAL_SMP	#ff7f0e	2
3075	78040930359800663	720575940619753819	CREa2_ventral	DALcm1_ventral	63	2	CREa2_ventral_2	CRE_LAL_SMP	#ff7f0e	2
3076	78040930359803344	720575940610768994	CREa2_ventral	DALcm1_ventral	64	2	CREa2_ventral_2	CRE_LAL_SMP	#ff7f0e	2
3077	78040930359812810	720575940622668031	CREa2_ventral	DALcm1_ventral	65	2	CREa2_ventral_2	CRE_LAL_SMP	#ff7f0e	2
3078	78040930359819417	720575940628538703	CREa2_ventral	DALcm1_ventral	66	2	CREa2_ventral_2	CRE_LAL_SMP	#ff7f0e	2
3079	81207592499749292	720575940630624530	CREa2_ventral	DALcm1_ventral	67	2	CREa2_ventral_2	CRE_LAL_SMP	#ff7f0e	2
3080	81207592499766087	720575940641423245	CREa2_ventral	DALcm1_ventral	68	2	CREa2_ventral_2	CRE_LAL_SMP	#ff7f0e	2
3081	81207592499777391	720575940622189448	CREa2_ventral	DALcm1_ventral	69	2	CREa2_ventral_2	CRE_LAL_SMP	#ff7f0e	2
3082	78040930359806030	720575940622479103	CREa2_ventral	DALcm1_ventral	70	2	CREa2_ventral_2	CRE_LAL_SMP	#ff7f0e	2
3083	78040930359812825	720575940626737937	CREa2_ventral	DALcm1_ventral	71	2	CREa2_ventral_2	CRE_LAL_SMP	#ff7f0e	2
3084	81207592499749531	720575940616235348	CREa2_ventral	DALcm1_ventral	72	2	CREa2_ventral_2	CRE_LAL_SMP	#ff7f0e	2
3085	78040930359800676	720575940645262468	CREa2_ventral	DALcm1_ventral	73	2	CREa2_ventral_2	CRE_LAL_SMP	#ff7f0e	2
3086	78040930359807533	720575940634756276	CREa2_ventral	DALcm1_ventral	74	2	CREa2_ventral_2	CRE_LAL_SMP	#ff7f0e	2
3087	81207592499753831	720575940616709593	CREa2_ventral	DALcm1_ventral	75	2	CREa2_ventral_2	CRE_LAL_SMP	#ff7f0e	2
3088	81207592499758185	720575940623264809	CREa2_ventral	DALcm1_ventral	76	2	CREa2_ventral_2	CRE_LAL_SMP	#ff7f0e	2
3089	78040999011781417	720575940638937688	CREa2_ventral	DALcm1_ventral	77	2	CREa2_ventral_2	CRE_LAL_SMP	#ff7f0e	2
3090	78040930359808759	720575940631670865	CREa2_ventral	DALcm1_ventral	78	2	CREa2_ventral_2	CRE_LAL_SMP	#ff7f0e	2
3091	78040861572710723	720575940625479426	CREa2_ventral	DALcm1_ventral	79	2	CREa2_ventral_2	CRE_LAL_SMP	#ff7f0e	2
3092	78111092877978992	720575940611182554	CREa2_ventral	DALcm1_ventral	80	2	CREa2_ventral_2	CRE_LAL_SMP	#ff7f0e	2
3093	78392911586659282	720575940626057853	CREa2_ventral	DALcm1_ventral	81	2	CREa2_ventral_2	CRE_LAL_SMP	#ff7f0e	2
3094	81207592499756480	720575940624055614	CREa2_ventral	DALcm1_ventral	82	2	CREa2_ventral_2	CRE_LAL_SMP	#ff7f0e	2
3095	78040930359806208	720575940621277445	CREa2_ventral	DALcm1_ventral	83	2	CREa2_ventral_2	CRE_LAL_SMP	#ff7f0e	2
3096	78392911586535358	720575940643028936	CREa2_ventral	DALcm1_ventral	84	2	CREa2_ventral_2	CRE_LAL_SMP	#ff7f0e	2
3097	81277961243930201	720575940619759750	CREa2_ventral	DALcm1_ventral	85	2	CREa2_ventral_2	CRE_LAL_SMP	#ff7f0e	2
3098	81207592499756399	720575940624636930	CREa2_ventral	DALcm1_ventral	86	2	CREa2_ventral_2	CRE_LAL_SMP	#ff7f0e	2
3099	81207592499747975	720575940630119900	CREa2_ventral	DALcm1_ventral	87	2	CREa2_ventral_2	CRE_LAL_SMP	#ff7f0e	2
3100	78040930359803447	720575940639143256	CREa2_ventral	DALcm1_ventral	88	2	CREa2_ventral_2	CRE_LAL_SMP	#ff7f0e	2
3101	81207523780269004	720575940634418021	CREa2_ventral	DALcm1_ventral	89	2	CREa2_ventral_2	CRE_LAL_SMP	#ff7f0e	2
3102	81207592499756298	720575940617297947	CREa2_ventral	DALcm1_ventral	90	2	CREa2_ventral_2	CRE_LAL_SMP	#ff7f0e	2
3103	81277961243918775	720575940606453769	CREa2_ventral	DALcm1_ventral	91	2	CREa2_ventral_2	CRE_LAL_SMP	#ff7f0e	2
3104	81207592499749381	720575940622333959	CREa2_ventral	DALcm1_ventral	92	2	CREa2_ventral_2	CRE_LAL_SMP	#ff7f0e	2
3105	78392842867212930	720575940635404724	CREa2_ventral	DALcm1_ventral	93	2	CREa2_ventral_2	CRE_LAL_SMP	#ff7f0e	2
3106	81207592499748804	720575940625559908	CREa2_ventral	DALcm1_ventral	94	2	CREa2_ventral_2	CRE_LAL_SMP	#ff7f0e	2
3107	78392911586707647	720575940626425682	CREa2_ventral	DALcm1_ventral	95	2	CREa2_ventral_2	CRE_LAL_SMP	#ff7f0e	2
3108	78392842867241245	720575940638379598	CREa2_ventral	DALcm1_ventral	96	2	CREa2_ventral_2	CRE_LAL_SMP	#ff7f0e	2
3109	81207523780265090	720575940633062335	CREa2_ventral	DALcm1_ventral	97	2	CREa2_ventral_2	CRE_LAL_SMP	#ff7f0e	2
3110	81207592499753421	720575940616370065	CREa2_ventral	DALcm1_ventral	98	2	CREa2_ventral_2	CRE_LAL_SMP	#ff7f0e	2
3111	78392911586727367	720575940624486899	CREa2_ventral	DALcm1_ventral	99	2	CREa2_ventral_2	CRE_LAL_SMP	#ff7f0e	2
3112	81207523780278159	720575940623847728	CREa2_ventral	DALcm1_ventral	100	2	CREa2_ventral_2	CRE_LAL_SMP	#ff7f0e	2
3113	81207523780283515	720575940615770369	CREa2_ventral	DALcm1_ventral	101	2	CREa2_ventral_2	CRE_LAL_SMP	#ff7f0e	2
3114	81207523780270633	720575940624681520	CREa2_ventral	DALcm1_ventral	102	2	CREa2_ventral_2	CRE_LAL_SMP	#ff7f0e	2
3115	78322474123040040	720575940618405848	CREa2_ventral	DALcm1_ventral	103	2	CREa2_ventral_2	CRE_LAL_SMP	#ff7f0e	2
3116	78040930359795577	720575940619773505	CREa2_ventral	DALcm1_ventral	104	2	CREa2_ventral_2	CRE_LAL_SMP	#ff7f0e	2
3117	81207592499746618	720575940605777353	CREa2_ventral	DALcm1_ventral	105	2	CREa2_ventral_2	CRE_LAL_SMP	#ff7f0e	2
3118	78040930359808813	720575940645676579	CREa2_ventral	DALcm1_ventral	106	2	CREa2_ventral_2	CRE_LAL_SMP	#ff7f0e	2
3119	81207592499757915	720575940623525770	CREa2_ventral	DALcm1_ventral	107	2	CREa2_ventral_2	CRE_LAL_SMP	#ff7f0e	2
3120	81207592499755009	720575940626024323	CREa2_ventral	DALcm1_ventral	108	2	CREa2_ventral_2	CRE_LAL_SMP	#ff7f0e	2
3121	78111230383991717	720575940642193549	CREa2_ventral	DALcm1_ventral	109	2	CREa2_ventral_2	CRE_LAL_SMP	#ff7f0e	2
3122	78040861572794822	720575940617841437	CREa2_ventral	DALcm1_ventral	110	2	CREa2_ventral_2	CRE_LAL_SMP	#ff7f0e	2
3123	78040930359794508	720575940625993817	CREa2_ventral	DALcm1_ventral	111	2	CREa2_ventral_2	CRE_LAL_SMP	#ff7f0e	2
3124	78040930359809982	720575940630738263	CREa2_ventral	DALcm1_ventral	112	2	CREa2_ventral_2	CRE_LAL_SMP	#ff7f0e	2
3125	78040930359808738	720575940620528112	CREa2_ventral	DALcm1_ventral	113	2	CREa2_ventral_2	CRE_LAL_SMP	#ff7f0e	2
3126	81207523780267647	720575940631147335	CREa2_ventral	DALcm1_ventral	114	2	CREa2_ventral_2	CRE_LAL_SMP	#ff7f0e	2
3127	81207592499756439	720575940608604484	CREa2_ventral	DALcm1_ventral	115	2	CREa2_ventral_2	CRE_LAL_SMP	#ff7f0e	2
3128	81207592499753512	720575940619773867	CREa2_ventral	DALcm1_ventral	116	2	CREa2_ventral_2	CRE_LAL_SMP	#ff7f0e	2
3129	81207592499754395	720575940613213736	CREa2_ventral	DALcm1_ventral	117	2	CREa2_ventral_2	CRE_LAL_SMP	#ff7f0e	2
3130	81207592499759091	720575940625118096	CREa2_ventral	DALcm1_ventral	118	2	CREa2_ventral_2	CRE_LAL_SMP	#ff7f0e	2
3131	81207523780270377	720575940621201833	CREa2_ventral	DALcm1_ventral	119	2	CREa2_ventral_2	CRE_LAL_SMP	#ff7f0e	2
3132	78040930359801906	720575940641560205	CREa2_ventral	DALcm1_ventral	120	2	CREa2_ventral_2	CRE_LAL_SMP	#ff7f0e	2
3133	78040930359803378	720575940618130625	CREa2_ventral	DALcm1_ventral	121	2	CREa2_ventral_2	CRE_LAL_SMP	#ff7f0e	2
3134	78040930359802016	720575940628353018	CREa2_ventral	DALcm1_ventral	122	2	CREa2_ventral_2	CRE_LAL_SMP	#ff7f0e	2
3135	81207523780266127	720575940612395178	CREa2_ventral	DALcm1_ventral	123	2	CREa2_ventral_2	CRE_LAL_SMP	#ff7f0e	2
3136	81207523780270215	720575940639007395	CREa2_ventral	DALcm1_ventral	124	2	CREa2_ventral_2	CRE_LAL_SMP	#ff7f0e	2
3137	81207592499757765	720575940634480820	CREa2_ventral	DALcm1_ventral	125	2	CREa2_ventral_2	CRE_LAL_SMP	#ff7f0e	2
3138	81207523780264835	720575940630480581	CREa2_ventral	DALcm1_ventral	126	2	CREa2_ventral_2	CRE_LAL_SMP	#ff7f0e	2
3139	81207523780268873	720575940626867530	CREa2_ventral	DALcm1_ventral	127	2	CREa2_ventral_2	CRE_LAL_SMP	#ff7f0e	2
3140	78040930359804603	720575940630655786	CREa2_ventral	DALcm1_ventral	128	2	CREa2_ventral_2	CRE_LAL_SMP	#ff7f0e	2
3141	78744411575722819	720575940633823584	CREa2_ventral	DALcm1_ventral	129	2	CREa2_ventral_2	CRE_LAL_SMP	#ff7f0e	2
3142	78040930359810023	720575940610649208	CREa2_ventral	DALcm1_ventral	130	2	CREa2_ventral_2	CRE_LAL_SMP	#ff7f0e	2
3143	78040930359795730	720575940625786493	CREa2_ventral	DALcm1_ventral	131	2	CREa2_ventral_2	CRE_LAL_SMP	#ff7f0e	2
3144	78040930359812744	720575940618853968	CREa2_ventral	DALcm1_ventral	132	3	CREa2_ventral_3	CRE_LAL_SIP	#2ca02c	0
3145	78040930359819516	720575940631189295	CREa2_ventral	DALcm1_ventral	133	3	CREa2_ventral_3	CRE_LAL_SIP	#2ca02c	0
3146	78463280330890422	720575940628247299	CREa2_ventral	DALcm1_ventral	134	3	CREa2_ventral_3	CRE_LAL_SIP	#2ca02c	0
3147	81207592499749312	720575940621541590	CREa2_ventral	DALcm1_ventral	135	3	CREa2_ventral_3	CRE_LAL_SIP	#2ca02c	0
3148	81207592499742379	720575940628401451	CREa2_ventral	DALcm1_ventral	136	3	CREa2_ventral_3	CRE_LAL_SIP	#2ca02c	0
3149	81207592499763486	720575940626363529	CREa2_ventral	DALcm1_ventral	137	3	CREa2_ventral_3	CRE_LAL_SIP	#2ca02c	0
3150	81207592499757848	720575940625186125	CREa2_ventral	DALcm1_ventral	138	3	CREa2_ventral_3	CRE_LAL_SIP	#2ca02c	0
3151	78040930359811467	720575940619486117	CREa2_ventral	DALcm1_ventral	139	3	CREa2_ventral_3	CRE_LAL_SIP	#2ca02c	0
3152	78462386910194920	720575940638695331	CREa2_ventral	DALcm1_ventral	140	3	CREa2_ventral_3	CRE_LAL_SIP	#2ca02c	0
3153	78743793167380773	720575940631097462	CREa2_ventral	DALcm1_ventral	141	3	CREa2_ventral_3	CRE_LAL_SIP	#2ca02c	0
3154	81207592499739945	720575940630617386	CREa2_ventral	DALcm1_ventral	142	3	CREa2_ventral_3	CRE_LAL_SIP	#2ca02c	0
3155	78321786860694010	720575940622515165	CREa2_ventral	DALcm1_ventral	143	3	CREa2_ventral_3	CRE_LAL_SIP	#2ca02c	0
3156	80856435839281396	720575940613163473	CREa2_ventral	DALcm1_ventral	144	3	CREa2_ventral_3	CRE_LAL_SIP	#2ca02c	0
3157	81277892524449909	720575940622446341	CREa2_ventral	DALcm1_ventral	145	3	CREa2_ventral_3	CRE_LAL_SIP	#2ca02c	0
3158	81277961243930608	720575940622446085	CREa2_ventral	DALcm1_ventral	146	3	CREa2_ventral_3	CRE_LAL_SIP	#2ca02c	0
3159	78532686934898634	720575940614684822	CREa2_ventral	DALcm1_ventral	147	3	CREa2_ventral_3	CRE_LAL_SIP	#2ca02c	0
3160	77900742559722314	720575940624230122	CREa2_ventral	DALcm1_ventral	148	3	CREa2_ventral_3	CRE_LAL_SIP	#2ca02c	0
3161	77830373815661929	720575940625032171	CREa2_ventral	DALcm1_ventral	149	3	CREa2_ventral_3	CRE_LAL_SIP	#2ca02c	0
3162	81277961243921666	720575940624742158	CREa2_ventral	DALcm1_ventral	150	3	CREa2_ventral_3	CRE_LAL_SIP	#2ca02c	0
3163	81207592499757047	720575940620011435	CREa2_ventral	DALcm1_ventral	151	3	CREa2_ventral_3	CRE_LAL_SIP	#2ca02c	0
3164	78463280330880892	720575940639968640	CREa2_ventral	DALcm1_ventral	152	3	CREa2_ventral_3	CRE_LAL_SIP	#2ca02c	0
3165	81207523780270300	720575940633514336	CREa2_ventral	DALcm1_ventral	153	3	CREa2_ventral_3	CRE_LAL_SIP	#2ca02c	0
3166	78321855580164227	720575940623650055	CREa2_ventral	DALcm1_ventral	154	4	CREa2_ventral_4	CRE_SIP_SMP	#d62728	3
3167	81207523780278151	720575940629883971	CREa2_ventral	DALcm1_ventral	155	4	CREa2_ventral_4	CRE_SIP_SMP	#d62728	3
3168	81207592499752550	720575940625440100	CREa2_ventral	DALcm1_ventral	156	4	CREa2_ventral_4	CRE_SIP_SMP	#d62728	3
3169	78673424423218510	720575940630384635	CREa2_ventral	DALcm1_ventral	157	4	CREa2_ventral_4	CRE_SIP_SMP	#d62728	3
3170	81207523780274298	720575940618107527	CREa2_ventral	DALcm1_ventral	158	4	CREa2_ventral_4	CRE_SIP_SMP	#d62728	3
3171	81207523780272950	720575940608891075	CREa2_ventral	DALcm1_ventral	159	4	CREa2_ventral_4	CRE_SIP_SMP	#d62728	3
3172	81207523780272887	720575940635678638	CREa2_ventral	DALcm1_ventral	160	4	CREa2_ventral_4	CRE_SIP_SMP	#d62728	3
3173	78322680281586893	720575940618868696	CREa2_ventral	DALcm1_ventral	161	4	CREa2_ventral_4	CRE_SIP_SMP	#d62728	3
3174	81207523780275535	720575940634835903	CREa2_ventral	DALcm1_ventral	162	4	CREa2_ventral_4	CRE_SIP_SMP	#d62728	3
3175	78040930359800344	720575940630470518	CREa2_ventral	DALcm1_ventral	163	4	CREa2_ventral_4	CRE_SIP_SMP	#d62728	3
3176	78040930359806033	720575940617078489	CREa2_ventral	DALcm1_ventral	164	4	CREa2_ventral_4	CRE_SIP_SMP	#d62728	3
3177	81207523780271528	720575940634310763	CREa2_ventral	DALcm1_ventral	165	4	CREa2_ventral_4	CRE_SIP_SMP	#d62728	3
3178	78040930359807317	720575940622957064	CREa2_ventral	DALcm1_ventral	166	4	CREa2_ventral_4	CRE_SIP_SMP	#d62728	3
3179	78040930359800694	720575940624574356	CREa2_ventral	DALcm1_ventral	167	4	CREa2_ventral_4	CRE_SIP_SMP	#d62728	3
3180	81207592499753816	720575940627357713	CREa2_ventral	DALcm1_ventral	168	4	CREa2_ventral_4	CRE_SIP_SMP	#d62728	3
3181	78040930359790911	720575940627580615	CREa2_ventral	DALcm1_ventral	169	4	CREa2_ventral_4	CRE_SIP_SMP	#d62728	3
3182	78040861640316102	720575940619908590	CREa2_ventral	DALcm1_ventral	170	4	CREa2_ventral_4	CRE_SIP_SMP	#d62728	3
3183	81207592499749453	720575940618746827	CREa2_ventral	DALcm1_ventral	171	4	CREa2_ventral_4	CRE_SIP_SMP	#d62728	3
3184	77197330063075390	720575940614490791	CREl1	DALv3	0	1	CREl1_1	SIP_SLP_SMP	#1f77b4	4
3185	77338067551539269	720575940624935356	CREl1	DALv3	1	1	CREl1_1	SIP_SLP_SMP	#1f77b4	4
3186	77267767526711051	720575940621213466	CREl1	DALv3	2	1	CREl1_1	SIP_SLP_SMP	#1f77b4	4
3187	77197330062872831	720575940626611217	CREl1	DALv3	3	1	CREl1_1	SIP_SLP_SMP	#1f77b4	4
3188	77337998898853440	720575940635125103	CREl1	DALv3	4	1	CREl1_1	SIP_SLP_SMP	#1f77b4	4
3189	77338136270743207	720575940622453994	CREl1	DALv3	5	1	CREl1_1	SIP_SLP_SMP	#1f77b4	4
3190	77478598948397255	720575940621090398	CREl1	DALv3	6	1	CREl1_1	SIP_SLP_SMP	#1f77b4	4
3191	77197398782334687	720575940619236443	CREl1	DALv3	7	1	CREl1_1	SIP_SLP_SMP	#1f77b4	4
3192	77338136270870840	720575940631885880	CREl1	DALv3	8	1	CREl1_1	SIP_SLP_SMP	#1f77b4	4
3193	77338136270682887	720575940633411155	CREl1	DALv3	9	1	CREl1_1	SIP_SLP_SMP	#1f77b4	4
3194	81630904409739866	720575940620439905	CREl1	DALv3	10	1	CREl1_1	SIP_SLP_SMP	#1f77b4	4
3195	81278992036611667	720575940635807595	CREl1	DALv3	11	1	CREl1_1	SIP_SLP_SMP	#1f77b4	4
3196	81560466945844430	720575940636464703	CREl1	DALv3	12	1	CREl1_1	SIP_SLP_SMP	#1f77b4	4
3197	81490166921406649	720575940643159752	CREl1	DALv3	13	1	CREl1_1	SIP_SLP_SMP	#1f77b4	4
3198	81349429499760685	720575940628422479	CREl1	DALv3	14	1	CREl1_1	SIP_SLP_SMP	#1f77b4	4
3199	81278992036626066	720575940625981626	CREl1	DALv3	15	1	CREl1_1	SIP_SLP_SMP	#1f77b4	4
3200	81278992036604444	720575940613093010	CREl1	DALv3	16	1	CREl1_1	SIP_SLP_SMP	#1f77b4	4
3201	81349360780793744	720575940635444325	CREl1	DALv3	17	1	CREl1_1	SIP_SLP_SMP	#1f77b4	4
3202	81278992036613288	720575940649203577	CREl1	DALv3	18	1	CREl1_1	SIP_SLP_SMP	#1f77b4	4
3203	81349498219166190	720575940617844514	CREl1	DALv3	19	1	CREl1_1	SIP_SLP_SMP	#1f77b4	4
3204	81630973128692594	720575940631483729	CREl1	DALv3	20	1	CREl1_1	SIP_SLP_SMP	#1f77b4	0
3205	81630904409322605	720575940630025979	CREl1	DALv3	21	1	CREl1_1	SIP_SLP_SMP	#1f77b4	0
3206	81560535665223671	720575940611754338	CREl1	DALv3	22	1	CREl1_1	SIP_SLP_SMP	#1f77b4	0
3207	77197261343479664	720575940645207918	CREl1	DALv3	23	1	CREl1_1	SIP_SLP_SMP	#1f77b4	0
3208	77267698807225389	720575940639440885	CREl1	DALv3	24	1	CREl1_1	SIP_SLP_SMP	#1f77b4	0
3209	77056455202817357	720575940622192141	CREl1	DALv3	25	1	CREl1_1	SIP_SLP_SMP	#1f77b4	0
3210	81279129474852627	720575940621104161	CREl1	DALv3	26	1	CREl1_1	SIP_SLP_SMP	#1f77b4	0
3211	81419660738179547	720575940632777441	CREl1	DALv3	27	1	CREl1_1	SIP_SLP_SMP	#1f77b4	0
3212	81278992036610401	720575940617368347	CREl1	DALv3	28	1	CREl1_1	SIP_SLP_SMP	#1f77b4	0
3213	81208485920274249	720575940631954251	CREl1	DALv3	29	1	CREl1_1	SIP_SLP_SMP	#1f77b4	0
3214	77478736320606935	720575940616915613	CREl1	DALv3	30	1	CREl1_1	SIP_SLP_SMP	#1f77b4	0
3215	77478805039995704	720575940614209386	CREl1	DALv3	31	1	CREl1_1	SIP_SLP_SMP	#1f77b4	0
3216	77618305644789916	720575940631425700	CREl1	DALv3	32	1	CREl1_1	SIP_SLP_SMP	#1f77b4	0
3217	77197261343630390	720575940632526547	CREl1	DALv3	33	1	CREl1_1	SIP_SLP_SMP	#1f77b4	0
3218	77830648827583855	720575940626650890	CREl1	DALv3	34	2	CREl1_2	CRE_LAL_MB_ML	#ff7f0e	1
3219	81278992036613542	720575940613463471	CREl1	DALv3	35	2	CREl1_2	CRE_LAL_MB_ML	#ff7f0e	1
3220	77830648827583854	720575940622233699	CREl1	DALv3	36	2	CREl1_2	CRE_LAL_MB_ML	#ff7f0e	1
3221	77830923638763278	720575940617374493	CREl1	DALv3	37	2	CREl1_2	CRE_LAL_MB_ML	#ff7f0e	1
3222	77830923638758942	720575940611958442	CREl1	DALv3	38	2	CREl1_2	CRE_LAL_MB_ML	#ff7f0e	1
3223	81278992036613445	720575940632793369	CREl1	DALv3	39	2	CREl1_2	CRE_LAL_MB_ML	#ff7f0e	1
3224	81278992036609010	720575940632139603	CREl1	DALv3	40	2	CREl1_2	CRE_LAL_MB_ML	#ff7f0e	1
3225	77830923638754780	720575940629134396	CREl1	DALv3	41	2	CREl1_2	CRE_LAL_MB_ML	#ff7f0e	1
3226	78674524002257105	720575940607935243	CREl1	DALv3	42	2	CREl1_2	CRE_LAL_MB_ML	#ff7f0e	1
3227	77971661127256810	720575940614430018	CREl1	DALv3	43	2	CREl1_2	CRE_LAL_MB_ML	#ff7f0e	1
3228	77830923638750758	720575940616630557	CREl1	DALv3	44	2	CREl1_2	CRE_LAL_MB_ML	#ff7f0e	1
3229	77830923638757518	720575940621924120	CREl1	DALv3	45	2	CREl1_2	CRE_LAL_MB_ML	#ff7f0e	1
3230	81278992036613427	720575940621997481	CREl1	DALv3	46	2	CREl1_2	CRE_LAL_MB_ML	#ff7f0e	1
3231	77830923638761734	720575940625039546	CREl1	DALv3	47	2	CREl1_2	CRE_LAL_MB_ML	#ff7f0e	1
3232	81208760797833343	720575940625388986	CREl1	DALv3	48	2	CREl1_2	CRE_LAL_MB_ML	#ff7f0e	1
3233	81278992036600040	720575940627659782	CREl1	DALv3	49	2	CREl1_2	CRE_LAL_MB_ML	#ff7f0e	1
3234	81138460706667559	720575940629674770	CREl1	DALv3	50	2	CREl1_2	CRE_LAL_MB_ML	#ff7f0e	1
3235	81278992036613448	720575940625899281	CREl1	DALv3	51	2	CREl1_2	CRE_LAL_MB_ML	#ff7f0e	1
3236	81771641897570253	720575940611435235	CREl1	DALv3	52	2	CREl1_2	CRE_LAL_MB_ML	#ff7f0e	1
3237	81278992036628974	720575940647154564	CREl1	DALv3	53	2	CREl1_2	CRE_LAL_MB_ML	#ff7f0e	1
3238	81278992036598506	720575940626692666	CREl1	DALv3	54	2	CREl1_2	CRE_LAL_MB_ML	#ff7f0e	1
3239	81630766970406973	720575940617030740	CREl1	DALv3	55	2	CREl1_2	CRE_LAL_MB_ML	#ff7f0e	1
3240	81701204434012612	720575940633350335	CREl1	DALv3	56	2	CREl1_2	CRE_LAL_MB_ML	#ff7f0e	1
3241	78885492728975337	720575940615066591	CREl1	DALv3	57	2	CREl1_2	CRE_LAL_MB_ML	#ff7f0e	1
3242	77830648827573374	720575940644698903	CREl1	DALv3	58	2	CREl1_2	CRE_LAL_MB_ML	#ff7f0e	1
3243	77901223663644955	720575940629202391	CREl1	DALv3	59	2	CREl1_2	CRE_LAL_MB_ML	#ff7f0e	1
3244	77901292383137239	720575940622952445	CREl1	DALv3	60	2	CREl1_2	CRE_LAL_MB_ML	#ff7f0e	1
3245	78885630033461925	720575940620145136	CREl1	DALv3	61	2	CREl1_2	CRE_LAL_MB_ML	#ff7f0e	1
3246	77901292383105173	720575940633825561	CREl1	DALv3	62	2	CREl1_2	CRE_LAL_MB_ML	#ff7f0e	1
3247	77901292383109803	720575940616110219	CREl1	DALv3	63	2	CREl1_2	CRE_LAL_MB_ML	#ff7f0e	1
3248	81278992036613373	720575940614957162	CREl1	DALv3	64	2	CREl1_2	CRE_LAL_MB_ML	#ff7f0e	1
3249	81278992036626238	720575940627475985	CREl1	DALv3	65	2	CREl1_2	CRE_LAL_MB_ML	#ff7f0e	1
3250	77830923638758974	720575940614286754	CREl1	DALv3	66	2	CREl1_2	CRE_LAL_MB_ML	#ff7f0e	1
3251	81278992036611896	720575940605372361	CREl1	DALv3	67	2	CREl1_2	CRE_LAL_MB_ML	#ff7f0e	1
3252	81278992036620444	720575940626175260	CREl1	DALv3	68	2	CREl1_2	CRE_LAL_MB_ML	#ff7f0e	1
3253	77830923638763254	720575940634807450	CREl1	DALv3	69	2	CREl1_2	CRE_LAL_MB_ML	#ff7f0e	1
3254	81278992036613449	720575940631449667	CREl1	DALv3	70	2	CREl1_2	CRE_LAL_MB_ML	#ff7f0e	1
3255	77338273709667753	720575940635837797	CREl1	DALv3	71	3	CREl1_3	CRE_ICL_SIP	#2ca02c	3
3256	81067542340270111	720575940607907849	CREl1	DALv3	72	3	CREl1_3	CRE_ICL_SIP	#2ca02c	3
3257	81278923317131308	720575940616117794	CREl1	DALv3	73	3	CREl1_3	CRE_ICL_SIP	#2ca02c	3
3258	81278854664340745	720575940621242589	CREl1	DALv3	74	3	CREl1_3	CRE_ICL_SIP	#2ca02c	3
3259	78041754993332858	720575940626743495	CREl1	DALv3	75	3	CREl1_3	CRE_ICL_SIP	#2ca02c	3
3260	77901017571830475	720575940642652104	CREl1	DALv3	76	3	CREl1_3	CRE_ICL_SIP	#2ca02c	3
3261	78041754993408139	720575940629354455	CREl1	DALv3	77	3	CREl1_3	CRE_ICL_SIP	#2ca02c	3
3262	81349292061299760	720575940610013157	CREl1	DALv3	78	3	CREl1_3	CRE_ICL_SIP	#2ca02c	3
3263	77830648827578292	720575940623756983	CREl1	DALv3	79	3	CREl1_3	CRE_ICL_SIP	#2ca02c	3
3264	77408573734624405	720575940617262370	CREl1	DALv3	80	3	CREl1_3	CRE_ICL_SIP	#2ca02c	3
3265	77338204990140719	720575940607520265	CREl1	DALv3	81	3	CREl1_3	CRE_ICL_SIP	#2ca02c	3
3266	77408505015185640	720575940617532992	CREl1	DALv3	82	3	CREl1_3	CRE_ICL_SIP	#2ca02c	3
3267	77267767526596232	720575940628218844	CREl1	DALv3	83	3	CREl1_3	CRE_ICL_SIP	#2ca02c	3
3268	81490098201562386	720575940612479850	CREl1	DALv3	84	3	CREl1_3	CRE_ICL_SIP	#2ca02c	3
3269	81349360780786807	720575940641450656	CREl1	DALv3	85	3	CREl1_3	CRE_ICL_SIP	#2ca02c	3
3270	81278923317117199	720575940637893190	CREl1	DALv3	86	3	CREl1_3	CRE_ICL_SIP	#2ca02c	3
3271	81349360780785500	720575940625734525	CREl1	DALv3	87	3	CREl1_3	CRE_ICL_SIP	#2ca02c	3
3272	78041686273705698	720575940640819163	CREl1	DALv3	88	3	CREl1_3	CRE_ICL_SIP	#2ca02c	3
3273	81278992036609868	720575940615772957	CREl1	DALv3	89	3	CREl1_3	CRE_ICL_SIP	#2ca02c	3
3274	81349292061311384	720575940623390647	CREl1	DALv3	90	3	CREl1_3	CRE_ICL_SIP	#2ca02c	3
3275	77901086291257001	720575940627082236	CREl1	DALv3	91	4	CREl1_4	CRE_SIP_SMP	#d62728	5
3276	77971386249426147	720575940608090581	CREl1	DALv3	92	4	CREl1_4	CRE_SIP_SMP	#d62728	5
3277	81349292061299588	720575940615926358	CREl1	DALv3	93	4	CREl1_4	CRE_SIP_SMP	#d62728	5
3278	81349360780794801	720575940627153513	CREl1	DALv3	94	4	CREl1_4	CRE_SIP_SMP	#d62728	5
3279	81349292061299552	720575940619210662	CREl1	DALv3	95	4	CREl1_4	CRE_SIP_SMP	#d62728	5
3280	81349292061299565	720575940626365450	CREl1	DALv3	96	4	CREl1_4	CRE_SIP_SMP	#d62728	5
3281	81278992036621873	720575940616903749	CREl1	DALv3	97	4	CREl1_4	CRE_SIP_SMP	#d62728	5
3282	78463417769643291	720575940640471504	CREl1	DALv3	98	4	CREl1_4	CRE_SIP_SMP	#d62728	5
3283	78393117745061125	720575940622071517	CREl1	DALv3	99	4	CREl1_4	CRE_SIP_SMP	#d62728	5
3284	77830648827575857	720575940625998629	CREl1	DALv3	100	4	CREl1_4	CRE_SIP_SMP	#d62728	5
3285	77830923638757446	720575940629176119	CREl1	DALv3	101	4	CREl1_4	CRE_SIP_SMP	#d62728	2
3286	77830717547068444	720575940645432867	CREl1	DALv3	102	4	CREl1_4	CRE_SIP_SMP	#d62728	2
3287	77830717547069706	720575940617095773	CREl1	DALv3	103	4	CREl1_4	CRE_SIP_SMP	#d62728	2
3288	81349360780784171	720575940616318779	CREl1	DALv3	104	4	CREl1_4	CRE_SIP_SMP	#d62728	2
3289	81349292061313186	720575940609728632	CREl1	DALv3	105	4	CREl1_4	CRE_SIP_SMP	#d62728	2
3290	78463417769625431	720575940627671911	CREl1	DALv3	106	4	CREl1_4	CRE_SIP_SMP	#d62728	2
3291	78533580355100169	720575940627331089	CREl1	DALv3	107	4	CREl1_4	CRE_SIP_SMP	#d62728	2
3292	78533786513822103	720575940630826794	CREl1	DALv3	108	4	CREl1_4	CRE_SIP_SMP	#d62728	2
3293	78463417769686558	720575940623670164	CREl1	DALv3	109	4	CREl1_4	CRE_SIP_SMP	#d62728	2
3294	81349292061300830	720575940618773302	CREl1	DALv3	110	4	CREl1_4	CRE_SIP_SMP	#d62728	2
3295	81278992036631868	720575940652436470	CREl1	DALv3	111	4	CREl1_4	CRE_SIP_SMP	#d62728	2
3296	81349360780790237	720575940610596594	CREl1	DALv3	112	4	CREl1_4	CRE_SIP_SMP	#d62728	2
3297	81349292061304235	720575940627422982	CREl1	DALv3	113	4	CREl1_4	CRE_SIP_SMP	#d62728	2
3298	81349292061300982	720575940626676869	CREl1	DALv3	114	4	CREl1_4	CRE_SIP_SMP	#d62728	2
3299	81349292061295230	720575940630354169	CREl1	DALv3	115	4	CREl1_4	CRE_SIP_SMP	#d62728	2
3300	80926186309887378	720575940637967194	CREl1	DALv3	116	4	CREl1_4	CRE_SIP_SMP	#d62728	2
3301	80926117590469836	720575940616890041	CREl1	DALv3	117	4	CREl1_4	CRE_SIP_SMP	#d62728	2
3302	78392980305837468	720575940630745797	CREl1	DALv3	118	4	CREl1_4	CRE_SIP_SMP	#d62728	2
3303	77830717547057807	720575940639053939	CREl1	DALv3	119	4	CREl1_4	CRE_SIP_SMP	#d62728	2
3304	78815192770796357	720575940622354312	CREl1	DALv3	120	4	CREl1_4	CRE_SIP_SMP	#d62728	2
3305	78463417769619184	720575940644846615	CREl1	DALv3	121	4	CREl1_4	CRE_SIP_SMP	#d62728	2
3306	80926323749072349	720575940628347910	CREl1	DALv3	122	4	CREl1_4	CRE_SIP_SMP	#d62728	2
3307	81349360780786615	720575940613212141	CREl1	DALv3	123	4	CREl1_4	CRE_SIP_SMP	#d62728	2
3308	81349360780784028	720575940620533339	CREl1	DALv3	124	4	CREl1_4	CRE_SIP_SMP	#d62728	2
3309	81349292061309221	720575940626579075	CREl1	DALv3	125	4	CREl1_4	CRE_SIP_SMP	#d62728	2
3310	81349292061300944	720575940614314399	CREl1	DALv3	126	4	CREl1_4	CRE_SIP_SMP	#d62728	2
3311	81349292061302490	720575940639725987	CREl1	DALv3	127	4	CREl1_4	CRE_SIP_SMP	#d62728	2
3312	80926186309999712	720575940620018964	CREl1	DALv3	128	4	CREl1_4	CRE_SIP_SMP	#d62728	2
3313	78533442916175674	720575940626376213	CREl1	DALv3	129	4	CREl1_4	CRE_SIP_SMP	#d62728	2
3314	77830717547059237	720575940625903460	CREl1	DALv3	130	4	CREl1_4	CRE_SIP_SMP	#d62728	2
3315	78252723786878227	720575940621769505	CREl1	DALv3	131	4	CREl1_4	CRE_SIP_SMP	#d62728	2
3316	77830717547057852	720575940621503220	CREl1	DALv3	132	4	CREl1_4	CRE_SIP_SMP	#d62728	2
3317	77901086291239965	720575940614067921	CREl1	DALv3	133	4	CREl1_4	CRE_SIP_SMP	#d62728	2
3318	79660373481353291	720575940631570380	DILP__prim	DILP__prim	0	1	DILP__prim_1	FLA_PRW_SMP	#1f77b4	0
3319	79589729859277955	720575940629202999	DILP__prim	DILP__prim	1	1	DILP__prim_1	FLA_PRW_SMP	#1f77b4	0
3320	79658793134470632	720575940618385718	DILP__prim	DILP__prim	2	1	DILP__prim_1	FLA_PRW_SMP	#1f77b4	0
3321	79658793134470958	720575940616153371	DILP__prim	DILP__prim	3	1	DILP__prim_1	FLA_PRW_SMP	#1f77b4	0
3322	79658793134477137	720575940626619398	DILP__prim	DILP__prim	4	1	DILP__prim_1	FLA_PRW_SMP	#1f77b4	0
3323	79588355670816459	720575940604934502	DILP__prim	DILP__prim	5	1	DILP__prim_1	FLA_PRW_SMP	#1f77b4	0
3324	79589523700942913	720575940626375164	DILP__prim	DILP__prim	6	1	DILP__prim_1	FLA_PRW_SMP	#1f77b4	0
3325	79658724414993057	720575940622872870	DILP__prim	DILP__prim	7	1	DILP__prim_1	FLA_PRW_SMP	#1f77b4	0
3326	79660373481353016	720575940618579505	DILP__prim	DILP__prim	8	1	DILP__prim_1	FLA_PRW_SMP	#1f77b4	0
3327	79589523700847191	720575940614233775	DILP__prim	DILP__prim	9	1	DILP__prim_1	FLA_PRW_SMP	#1f77b4	0
3328	79589729859277748	720575940647963513	DILP__prim	DILP__prim	10	1	DILP__prim_1	FLA_PRW_SMP	#1f77b4	0
3329	79659068012391398	720575940608157397	DILP__prim	DILP__prim	11	1	DILP__prim_1	FLA_PRW_SMP	#1f77b4	0
3330	79729093159170855	720575940613520351	DILP__prim	DILP__prim	12	1	DILP__prim_1	FLA_PRW_SMP	#1f77b4	0
3331	79589523700840219	720575940625379859	DILP__prim	DILP__prim	13	1	DILP__prim_1	FLA_PRW_SMP	#1f77b4	0
3332	79589248889698070	720575940620932045	DILP__prim	DILP__prim	14	1	DILP__prim_1	FLA_PRW_SMP	#1f77b4	0
3333	79658793134487802	720575940631884883	DILP__prim	DILP__prim	15	1	DILP__prim_1	FLA_PRW_SMP	#1f77b4	0
3334	79589523700847667	720575940628199802	DILP__prim	DILP__prim	16	1	DILP__prim_1	FLA_PRW_SMP	#1f77b4	0
3335	79589798578758183	720575940612923390	DILP__prim	DILP__prim	17	1	DILP__prim_1	FLA_PRW_SMP	#1f77b4	0
3336	79659823725671918	720575940611254681	DILP__prim	DILP__prim	18	1	DILP__prim_1	FLA_PRW_SMP	#1f77b4	0
3337	79589454981382176	720575940643539566	DILP__prim	DILP__prim	19	1	DILP__prim_1	FLA_PRW_SMP	#1f77b4	0
3338	79729230598378848	720575940644562286	DILP__prim	DILP__prim	20	1	DILP__prim_1	FLA_PRW_SMP	#1f77b4	0
3339	79729093159171996	720575940638274688	DILP__prim	DILP__prim	21	1	DILP__prim_1	FLA_PRW_SMP	#1f77b4	0
3340	79659136731923416	720575940618694827	DILP__prim	DILP__prim	22	1	DILP__prim_1	FLA_PRW_SMP	#1f77b4	0
3341	79659342823593066	720575940615911380	DILP__prim	DILP__prim	23	1	DILP__prim_1	FLA_PRW_SMP	#1f77b4	0
3342	79659136731858842	720575940628756951	DILP__prim	DILP__prim	24	1	DILP__prim_1	FLA_PRW_SMP	#1f77b4	0
3343	79659136731860018	720575940610733797	DILP__prim	DILP__prim	25	1	DILP__prim_1	FLA_PRW_SMP	#1f77b4	0
3344	79659136731848861	720575940622949128	DILP__prim	DILP__prim	26	1	DILP__prim_1	FLA_PRW_SMP	#1f77b4	0
3345	79659136731855337	720575940623401703	DILP__prim	DILP__prim	27	1	DILP__prim_1	FLA_PRW_SMP	#1f77b4	0
3346	79659136731851375	720575940610467682	DILP__prim	DILP__prim	28	1	DILP__prim_1	FLA_PRW_SMP	#1f77b4	0
3347	79588149445396188	720575940614107298	DILP__prim	DILP__prim	29	1	DILP__prim_1	FLA_PRW_SMP	#1f77b4	0
3348	79659068012375657	720575940629938895	DILP__prim	DILP__prim	30	1	DILP__prim_1	FLA_PRW_SMP	#1f77b4	0
3349	79589936017686926	720575940650527222	DILP__prim	DILP__prim	31	1	DILP__prim_1	FLA_PRW_SMP	#1f77b4	0
3350	79589317609257213	720575940622897639	DILP__prim	DILP__prim	32	1	DILP__prim_1	FLA_PRW_SMP	#1f77b4	0
3351	79589317609386454	720575940628363820	DILP__prim	DILP__prim	33	1	DILP__prim_1	FLA_PRW_SMP	#1f77b4	0
3352	79658793134489361	720575940623081400	DILP__prim	DILP__prim	34	1	DILP__prim_1	FLA_PRW_SMP	#1f77b4	0
3353	79729161878652750	720575940624064295	DILP__prim	DILP__prim	35	1	DILP__prim_1	FLA_PRW_SMP	#1f77b4	0
3354	79589592420305550	720575940620628957	DILP__prim	DILP__prim	36	1	DILP__prim_1	FLA_PRW_SMP	#1f77b4	0
3355	79658724414985268	720575940603765280	DILP__prim	DILP__prim	37	1	DILP__prim_1	FLA_PRW_SMP	#1f77b4	0
3356	79588355603455515	720575940614623455	DILP__prim	DILP__prim	38	1	DILP__prim_1	FLA_PRW_SMP	#1f77b4	0
3357	79517986859918021	720575940632436307	DILP__prim	DILP__prim	39	1	DILP__prim_1	FLA_PRW_SMP	#1f77b4	0
3358	76914962202841616	720575940620657243	DL1_dorsal	CP2_dorsal	0	1	DL1_dorsal_1	FB_SIP_SMP	#1f77b4	0
3359	81770611575435363	720575940619718209	DL1_dorsal	CP2_dorsal	1	1	DL1_dorsal_1	FB_SIP_SMP	#1f77b4	0
3360	78462799495685881	720575940635038309	DL1_dorsal	CP2_dorsal	2	1	DL1_dorsal_1	FB_SIP_SMP	#1f77b4	0
3361	79589729993664265	720575940603197408	DL1_dorsal	CP2_dorsal	3	1	DL1_dorsal_1	FB_SIP_SMP	#1f77b4	0
3362	78322130727116774	720575940613503697	DL1_dorsal	CP2_dorsal	4	1	DL1_dorsal_1	FB_SIP_SMP	#1f77b4	0
3363	79730329975900391	720575940621730440	DL1_dorsal	CP2_dorsal	5	1	DL1_dorsal_1	FB_SIP_SMP	#1f77b4	0
3364	80996211657902004	720575940627798654	DL1_dorsal	CP2_dorsal	6	1	DL1_dorsal_1	FB_SIP_SMP	#1f77b4	0
3365	77337243387264775	720575940614638011	DL1_dorsal	CP2_dorsal	7	1	DL1_dorsal_1	FB_SIP_SMP	#1f77b4	0
3366	79167242650345249	720575940604444081	DL1_dorsal	CP2_dorsal	8	1	DL1_dorsal_1	FB_SIP_SMP	#1f77b4	0
3367	79800905012487986	720575940605554354	DL1_dorsal	CP2_dorsal	9	1	DL1_dorsal_1	FB_SIP_SMP	#1f77b4	0
3368	79660167457141989	720575940616983862	DL1_dorsal	CP2_dorsal	10	1	DL1_dorsal_1	FB_SIP_SMP	#1f77b4	0
3369	79519430035685095	720575940628144254	DL1_dorsal	CP2_dorsal	11	1	DL1_dorsal_1	FB_SIP_SMP	#1f77b4	0
3370	81066511682693786	720575940615748025	DL1_dorsal	CP2_dorsal	12	1	DL1_dorsal_1	FB_SIP_SMP	#1f77b4	0
3371	81066442896363041	720575940606483657	DL1_dorsal	CP2_dorsal	13	1	DL1_dorsal_1	FB_SIP_SMP	#1f77b4	0
3372	81066511682398204	720575940646135940	DL1_dorsal	CP2_dorsal	14	1	DL1_dorsal_1	FB_SIP_SMP	#1f77b4	0
3373	77266599698608882	720575940637824189	DL1_dorsal	CP2_dorsal	15	1	DL1_dorsal_1	FB_SIP_SMP	#1f77b4	0
3374	77055493466092858	720575940619668206	DL1_dorsal	CP2_dorsal	16	1	DL1_dorsal_1	FB_SIP_SMP	#1f77b4	0
3375	81770611575430785	720575940611904997	DL1_dorsal	CP2_dorsal	17	1	DL1_dorsal_1	FB_SIP_SMP	#1f77b4	0
3376	78462799495403424	720575940621846783	DL1_dorsal	CP2_dorsal	18	1	DL1_dorsal_1	FB_SIP_SMP	#1f77b4	0
3377	76985193441394879	720575940622422711	DL1_dorsal	CP2_dorsal	19	1	DL1_dorsal_1	FB_SIP_SMP	#1f77b4	0
3378	80855474102684044	720575940627284746	DL1_dorsal	CP2_dorsal	20	1	DL1_dorsal_1	FB_SIP_SMP	#1f77b4	0
3379	81840980319606906	720575940608207317	DL1_dorsal	CP2_dorsal	21	1	DL1_dorsal_1	FB_SIP_SMP	#1f77b4	0
3380	78533168173007403	720575940630941783	DL1_dorsal	CP2_dorsal	22	1	DL1_dorsal_1	FB_SIP_SMP	#1f77b4	0
3381	76703924689731416	720575940643829284	DL1_dorsal	CP2_dorsal	23	1	DL1_dorsal_1	FB_SIP_SMP	#1f77b4	0
3382	78392499471040091	720575940628523819	DL1_dorsal	CP2_dorsal	24	1	DL1_dorsal_1	FB_SIP_SMP	#1f77b4	0
3383	81840911600146512	720575940630819599	DL1_dorsal	CP2_dorsal	25	1	DL1_dorsal_1	FB_SIP_SMP	#1f77b4	0
3384	81207455396396941	720575940636841840	DL1_dorsal	CP2_dorsal	26	1	DL1_dorsal_1	FB_SIP_SMP	#1f77b4	0
3385	79519361249295158	720575940613927530	DL1_dorsal	CP2_dorsal	27	1	DL1_dorsal_1	FB_SIP_SMP	#1f77b4	0
3386	82052086552370428	720575940637703750	DL1_dorsal	CP2_dorsal	28	1	DL1_dorsal_1	FB_SIP_SMP	#1f77b4	0
3387	81911349063796765	720575940637224937	DL1_dorsal	CP2_dorsal	29	1	DL1_dorsal_1	FB_SIP_SMP	#1f77b4	0
3388	78392430751388919	720575940613704615	DL1_dorsal	CP2_dorsal	30	1	DL1_dorsal_1	FB_SIP_SMP	#1f77b4	0
3389	82052086552374691	720575940613505703	DL1_dorsal	CP2_dorsal	31	1	DL1_dorsal_1	FB_SIP_SMP	#1f77b4	0
3390	78392430751387620	720575940619100180	DL1_dorsal	CP2_dorsal	32	1	DL1_dorsal_1	FB_SIP_SMP	#1f77b4	0
3391	77125862276820070	720575940612689645	DL1_dorsal	CP2_dorsal	33	1	DL1_dorsal_1	FB_SIP_SMP	#1f77b4	0
3392	77125793490731090	720575940613803170	DL1_dorsal	CP2_dorsal	34	1	DL1_dorsal_1	FB_SIP_SMP	#1f77b4	0
3393	79589661273998359	720575940609913646	DL1_dorsal	CP2_dorsal	35	1	DL1_dorsal_1	FB_SIP_SMP	#1f77b4	0
3394	81066511682404980	720575940624306494	DL1_dorsal	CP2_dorsal	36	1	DL1_dorsal_1	FB_SIP_SMP	#1f77b4	0
3395	79519361316034396	720575940643334600	DL1_dorsal	CP2_dorsal	37	1	DL1_dorsal_1	FB_SIP_SMP	#1f77b4	0
3396	77336968442669577	720575940610440371	DL1_dorsal	CP2_dorsal	38	1	DL1_dorsal_1	FB_SIP_SMP	#1f77b4	0
3397	80996211591109422	720575940627212806	DL1_dorsal	CP2_dorsal	39	1	DL1_dorsal_1	FB_SIP_SMP	#1f77b4	0
3398	81770611575434812	720575940624012350	DL1_dorsal	CP2_dorsal	40	1	DL1_dorsal_1	FB_SIP_SMP	#1f77b4	0
3399	81840911600141604	720575940625301604	DL1_dorsal	CP2_dorsal	41	1	DL1_dorsal_1	FB_SIP_SMP	#1f77b4	0
3400	82122249138157158	720575940616440537	DL1_dorsal	CP2_dorsal	42	1	DL1_dorsal_1	FB_SIP_SMP	#1f77b4	0
3401	80855542822008356	720575940612615917	DL1_dorsal	CP2_dorsal	43	1	DL1_dorsal_1	FB_SIP_SMP	#1f77b4	0
3402	77759455785373749	720575940644870167	DL1_dorsal	CP2_dorsal	44	1	DL1_dorsal_1	FB_SIP_SMP	#1f77b4	0
3403	77900124487634292	720575940627965187	DL1_dorsal	CP2_dorsal	45	1	DL1_dorsal_1	FB_SIP_SMP	#1f77b4	0
3404	77196368460070680	720575940609558136	DL1_dorsal	CP2_dorsal	46	1	DL1_dorsal_1	FB_SIP_SMP	#1f77b4	0
3405	79589729993603867	720575940612694568	DL1_dorsal	CP2_dorsal	47	1	DL1_dorsal_1	FB_SIP_SMP	#1f77b4	0
3406	78462799428465791	720575940629699781	DL1_dorsal	CP2_dorsal	48	1	DL1_dorsal_1	FB_SIP_SMP	#1f77b4	0
3407	78462799428521942	720575940612599533	DL1_dorsal	CP2_dorsal	49	1	DL1_dorsal_1	FB_SIP_SMP	#1f77b4	0
3408	79519292529542039	720575940612821997	DL1_dorsal	CP2_dorsal	50	1	DL1_dorsal_1	FB_SIP_SMP	#1f77b4	0
3409	77266943362568587	720575940635992718	DL1_dorsal	CP2_dorsal	51	1	DL1_dorsal_1	FB_SIP_SMP	#1f77b4	0
3410	76844799617118393	720575940608480836	DL1_dorsal	CP2_dorsal	52	1	DL1_dorsal_1	FB_SIP_SMP	#1f77b4	0
3411	81770611575438000	720575940639065472	DL1_dorsal	CP2_dorsal	53	1	DL1_dorsal_1	FB_SIP_SMP	#1f77b4	0
3412	77266668418091274	720575940605104049	DL1_dorsal	CP2_dorsal	54	1	DL1_dorsal_1	FB_SIP_SMP	#1f77b4	0
3413	77055493466075239	720575940621490968	DL1_dorsal	CP2_dorsal	55	1	DL1_dorsal_1	FB_SIP_SMP	#1f77b4	0
3414	81840980319610513	720575940633289442	DL1_dorsal	CP2_dorsal	56	1	DL1_dorsal_1	FB_SIP_SMP	#1f77b4	0
3415	81770611575440301	720575940613934545	DL1_dorsal	CP2_dorsal	57	1	DL1_dorsal_1	FB_SIP_SMP	#1f77b4	0
3416	81700242831235208	720575940633515420	DL1_dorsal	CP2_dorsal	58	1	DL1_dorsal_1	FB_SIP_SMP	#1f77b4	0
3417	81770542855950219	720575940631477677	DL1_dorsal	CP2_dorsal	59	1	DL1_dorsal_1	FB_SIP_SMP	#1f77b4	0
3418	81770542855964910	720575940634066424	DL1_dorsal	CP2_dorsal	60	1	DL1_dorsal_1	FB_SIP_SMP	#1f77b4	0
3419	81770542855959163	720575940634221935	DL1_dorsal	CP2_dorsal	61	1	DL1_dorsal_1	FB_SIP_SMP	#1f77b4	0
3420	79519292529660819	720575940628382203	DL1_dorsal	CP2_dorsal	62	1	DL1_dorsal_1	FB_SIP_SMP	#1f77b4	0
3421	82262986626488373	720575940630057258	DL1_dorsal	CP2_dorsal	63	1	DL1_dorsal_1	FB_SIP_SMP	#1f77b4	0
3422	82403724114944810	720575940616005009	DL1_dorsal	CP2_dorsal	64	1	DL1_dorsal_1	FB_SIP_SMP	#1f77b4	0
3423	79519292529774681	720575940623217132	DL1_dorsal	CP2_dorsal	65	2	DL1_dorsal_2	FB_SLP_SMP	#ff7f0e	6
3424	76985399666549251	720575940633936279	DL1_dorsal	CP2_dorsal	66	2	DL1_dorsal_2	FB_SLP_SMP	#ff7f0e	6
3425	79589661273962328	720575940627777527	DL1_dorsal	CP2_dorsal	67	2	DL1_dorsal_2	FB_SLP_SMP	#ff7f0e	6
3426	78462799428724368	720575940613748895	DL1_dorsal	CP2_dorsal	68	2	DL1_dorsal_2	FB_SLP_SMP	#ff7f0e	6
3427	79589661274018428	720575940613818690	DL1_dorsal	CP2_dorsal	69	2	DL1_dorsal_2	FB_SLP_SMP	#ff7f0e	6
3428	79519292529764164	720575940626479674	DL1_dorsal	CP2_dorsal	70	2	DL1_dorsal_2	FB_SLP_SMP	#ff7f0e	6
3429	76774293433815999	720575940623325932	DL1_dorsal	CP2_dorsal	71	2	DL1_dorsal_2	FB_SLP_SMP	#ff7f0e	6
3430	79589661273958143	720575940614639035	DL1_dorsal	CP2_dorsal	72	2	DL1_dorsal_2	FB_SLP_SMP	#ff7f0e	6
3431	80925842846879246	720575940618174447	DL1_dorsal	CP2_dorsal	73	2	DL1_dorsal_2	FB_SLP_SMP	#ff7f0e	6
3432	81770611575433817	720575940619084891	DL1_dorsal	CP2_dorsal	74	2	DL1_dorsal_2	FB_SLP_SMP	#ff7f0e	6
3433	81770611575433794	720575940625328842	DL1_dorsal	CP2_dorsal	75	2	DL1_dorsal_2	FB_SLP_SMP	#ff7f0e	6
3434	81770611575426076	720575940634376440	DL1_dorsal	CP2_dorsal	76	2	DL1_dorsal_2	FB_SLP_SMP	#ff7f0e	6
3435	81770542855959350	720575940638305853	DL1_dorsal	CP2_dorsal	77	2	DL1_dorsal_2	FB_SLP_SMP	#ff7f0e	6
3436	81770611575439264	720575940613260178	DL1_dorsal	CP2_dorsal	78	2	DL1_dorsal_2	FB_SLP_SMP	#ff7f0e	6
3437	80996211591107218	720575940635640974	DL1_dorsal	CP2_dorsal	79	2	DL1_dorsal_2	FB_SLP_SMP	#ff7f0e	6
3438	78462799428578159	720575940603676844	DL1_dorsal	CP2_dorsal	80	2	DL1_dorsal_2	FB_SLP_SMP	#ff7f0e	6
3439	81770611575440516	720575940630007237	DL1_dorsal	CP2_dorsal	81	2	DL1_dorsal_2	FB_SLP_SMP	#ff7f0e	6
3440	82122249204770579	720575940623450382	DL1_dorsal	CP2_dorsal	82	2	DL1_dorsal_2	FB_SLP_SMP	#ff7f0e	6
3441	80996005499379936	720575940626612254	DL1_dorsal	CP2_dorsal	83	2	DL1_dorsal_2	FB_SLP_SMP	#ff7f0e	1
3442	80996142938400578	720575940637242421	DL1_dorsal	CP2_dorsal	84	2	DL1_dorsal_2	FB_SLP_SMP	#ff7f0e	1
3443	80996142938396324	720575940628621563	DL1_dorsal	CP2_dorsal	85	2	DL1_dorsal_2	FB_SLP_SMP	#ff7f0e	1
3444	77266599698517089	720575940619673222	DL1_dorsal	CP2_dorsal	86	2	DL1_dorsal_2	FB_SLP_SMP	#ff7f0e	1
3445	79518742840718352	720575940616511813	DL1_dorsal	CP2_dorsal	87	2	DL1_dorsal_2	FB_SLP_SMP	#ff7f0e	1
3446	79870586561647952	720575940642476448	DL1_dorsal	CP2_dorsal	88	2	DL1_dorsal_2	FB_SLP_SMP	#ff7f0e	1
3447	78462662056365916	720575940628809687	DL1_dorsal	CP2_dorsal	89	2	DL1_dorsal_2	FB_SLP_SMP	#ff7f0e	1
3448	78533030733941002	720575940628014441	DL1_dorsal	CP2_dorsal	90	2	DL1_dorsal_2	FB_SLP_SMP	#ff7f0e	1
3449	78462593270251622	720575940603920928	DL1_dorsal	CP2_dorsal	91	2	DL1_dorsal_2	FB_SLP_SMP	#ff7f0e	1
3450	78533030733970847	720575940624307658	DL1_dorsal	CP2_dorsal	92	2	DL1_dorsal_2	FB_SLP_SMP	#ff7f0e	1
3451	80996142871612523	720575940626485514	DL1_dorsal	CP2_dorsal	93	2	DL1_dorsal_2	FB_SLP_SMP	#ff7f0e	1
3452	79800286470405342	720575940617812273	DL1_dorsal	CP2_dorsal	94	2	DL1_dorsal_2	FB_SLP_SMP	#ff7f0e	1
3453	80996074152194499	720575940612760994	DL1_dorsal	CP2_dorsal	95	2	DL1_dorsal_2	FB_SLP_SMP	#ff7f0e	1
3454	81770611575429787	720575940632735584	DL1_dorsal	CP2_dorsal	96	2	DL1_dorsal_2	FB_SLP_SMP	#ff7f0e	1
3455	77196574618520770	720575940638709632	DL1_dorsal	CP2_dorsal	97	2	DL1_dorsal_2	FB_SLP_SMP	#ff7f0e	1
3456	80996211590968942	720575940613132178	DL1_dorsal	CP2_dorsal	98	2	DL1_dorsal_2	FB_SLP_SMP	#ff7f0e	1
3457	79519292529743566	720575940624892858	DL1_dorsal	CP2_dorsal	99	2	DL1_dorsal_2	FB_SLP_SMP	#ff7f0e	1
3458	79800286470314480	720575940636381673	DL1_dorsal	CP2_dorsal	100	2	DL1_dorsal_2	FB_SLP_SMP	#ff7f0e	1
3459	80011461422304931	720575940625667721	DL1_dorsal	CP2_dorsal	101	2	DL1_dorsal_2	FB_SLP_SMP	#ff7f0e	1
3460	80011461422356631	720575940626140420	DL1_dorsal	CP2_dorsal	102	2	DL1_dorsal_2	FB_SLP_SMP	#ff7f0e	1
3461	78462661989855194	720575940631839827	DL1_dorsal	CP2_dorsal	103	2	DL1_dorsal_2	FB_SLP_SMP	#ff7f0e	1
3462	79870655281087674	720575940613982514	DL1_dorsal	CP2_dorsal	104	2	DL1_dorsal_2	FB_SLP_SMP	#ff7f0e	1
3463	79659480328989593	720575940617047297	DL1_dorsal	CP2_dorsal	105	2	DL1_dorsal_2	FB_SLP_SMP	#ff7f0e	1
3464	79800217817398821	720575940613052200	DL1_dorsal	CP2_dorsal	106	2	DL1_dorsal_2	FB_SLP_SMP	#ff7f0e	1
3465	79729849073241602	720575940630840493	DL1_dorsal	CP2_dorsal	107	2	DL1_dorsal_2	FB_SLP_SMP	#ff7f0e	1
3466	80996074152167037	720575940638278333	DL1_dorsal	CP2_dorsal	108	2	DL1_dorsal_2	FB_SLP_SMP	#ff7f0e	1
3467	78462730708829927	720575940628165019	DL1_dorsal	CP2_dorsal	109	2	DL1_dorsal_2	FB_SLP_SMP	#ff7f0e	1
3468	79800286470310774	720575940630980409	DL1_dorsal	CP2_dorsal	110	2	DL1_dorsal_2	FB_SLP_SMP	#ff7f0e	1
3469	80996005432584365	720575940627227654	DL1_dorsal	CP2_dorsal	111	2	DL1_dorsal_2	FB_SLP_SMP	#ff7f0e	1
3470	78603674288928463	720575940608783452	DL1_dorsal	CP2_dorsal	112	2	DL1_dorsal_2	FB_SLP_SMP	#ff7f0e	2
3471	80574136497948098	720575940623649097	DL1_dorsal	CP2_dorsal	113	2	DL1_dorsal_2	FB_SLP_SMP	#ff7f0e	2
3472	80925911566107621	720575940624073452	DL1_dorsal	CP2_dorsal	114	2	DL1_dorsal_2	FB_SLP_SMP	#ff7f0e	2
3473	77618580858505099	720575940644178468	DL1_dorsal	CP2_dorsal	115	2	DL1_dorsal_2	FB_SLP_SMP	#ff7f0e	2
3474	79941367622916673	720575940621542424	DL1_dorsal	CP2_dorsal	116	2	DL1_dorsal_2	FB_SLP_SMP	#ff7f0e	2
3475	80925911565892652	720575940619323472	DL1_dorsal	CP2_dorsal	117	2	DL1_dorsal_2	FB_SLP_SMP	#ff7f0e	2
3476	79730467548749651	720575940628174415	DL1_dorsal	CP2_dorsal	118	2	DL1_dorsal_2	FB_SLP_SMP	#ff7f0e	2
3477	77548280833664379	720575940614018722	DL1_dorsal	CP2_dorsal	119	2	DL1_dorsal_2	FB_SLP_SMP	#ff7f0e	2
3478	78533168172380030	720575940625566608	DL1_dorsal	CP2_dorsal	120	2	DL1_dorsal_2	FB_SLP_SMP	#ff7f0e	2
3479	80925842846638769	720575940608278620	DL1_dorsal	CP2_dorsal	121	2	DL1_dorsal_2	FB_SLP_SMP	#ff7f0e	2
3480	79237336583454737	720575940622159240	DL1_dorsal	CP2_dorsal	122	2	DL1_dorsal_2	FB_SLP_SMP	#ff7f0e	2
3481	77548487058854166	720575940625918851	DL1_dorsal	CP2_dorsal	123	2	DL1_dorsal_2	NA	#ff7f0e	2
3482	82051742955006105	720575940633412762	DL1_dorsal	CP2_dorsal	124	2	DL1_dorsal_2	NA	#ff7f0e	2
3483	80011392702822161	720575940620159398	DL1_dorsal	CP2_dorsal	125	2	DL1_dorsal_2	FB_SLP_SMP	#ff7f0e	2
3484	78533030733960924	720575940610418638	DL1_dorsal	CP2_dorsal	126	2	DL1_dorsal_2	FB_SLP_SMP	#ff7f0e	2
3485	78462661989449771	720575940620130032	DL1_dorsal	CP2_dorsal	127	2	DL1_dorsal_2	FB_SLP_SMP	#ff7f0e	2
3486	79659480262520206	720575940650510070	DL1_dorsal	CP2_dorsal	128	2	DL1_dorsal_2	FB_SLP_SMP	#ff7f0e	2
3487	79941023958637660	720575940624290232	DL1_dorsal	CP2_dorsal	129	2	DL1_dorsal_2	FB_SLP_SMP	#ff7f0e	2
3488	80011461422283502	720575940620664560	DL1_dorsal	CP2_dorsal	130	2	DL1_dorsal_2	FB_SLP_SMP	#ff7f0e	2
3489	79307842699778214	720575940617433627	DL1_dorsal	CP2_dorsal	131	2	DL1_dorsal_2	FB_SLP_SMP	#ff7f0e	2
3490	78462730709037489	720575940626753935	DL1_dorsal	CP2_dorsal	132	2	DL1_dorsal_2	FB_SLP_SMP	#ff7f0e	2
3491	78462661989753903	720575940609079854	DL1_dorsal	CP2_dorsal	133	2	DL1_dorsal_2	FB_SLP_SMP	#ff7f0e	2
3492	79237336516859298	720575940618945985	DL1_dorsal	CP2_dorsal	134	2	DL1_dorsal_2	FB_SLP_SMP	#ff7f0e	2
3493	79941092678050559	720575940645464099	DL1_dorsal	CP2_dorsal	135	2	DL1_dorsal_2	FB_SLP_SMP	#ff7f0e	2
3494	81136880426741913	720575940607043202	DL1_dorsal	CP2_dorsal	136	3	DL1_dorsal_3	LH_SIP_SLP	#2ca02c	7
3495	81136880426776261	720575940615217375	DL1_dorsal	CP2_dorsal	137	3	DL1_dorsal_3	LH_SIP_SLP	#2ca02c	7
3496	81136880426748877	720575940637693503	DL1_dorsal	CP2_dorsal	138	3	DL1_dorsal_3	LH_SIP_SLP	#2ca02c	7
3497	81136880426753636	720575940634707607	DL1_dorsal	CP2_dorsal	139	3	DL1_dorsal_3	LH_SIP_SLP	#2ca02c	7
3498	81136880426745297	720575940617272281	DL1_dorsal	CP2_dorsal	140	3	DL1_dorsal_3	LH_SIP_SLP	#2ca02c	7
3499	77055630905078340	720575940634962367	DL1_dorsal	CP2_dorsal	141	3	DL1_dorsal_3	LH_SIP_SLP	#2ca02c	7
3500	77337174667976429	720575940624624276	DL1_dorsal	CP2_dorsal	142	3	DL1_dorsal_3	LH_SIP_SLP	#2ca02c	7
3501	77688811962328810	720575940633253346	DL1_dorsal	CP2_dorsal	143	3	DL1_dorsal_3	LH_SIP_SLP	#2ca02c	7
3502	77477774650666854	720575940624956348	DL1_dorsal	CP2_dorsal	144	3	DL1_dorsal_3	LH_SIP_SLP	#2ca02c	7
3503	77829480731068504	720575940632435108	DL1_dorsal	CP2_dorsal	145	3	DL1_dorsal_3	LH_SIP_SLP	#2ca02c	7
3504	76774362153397078	720575940635202199	DL1_dorsal	CP2_dorsal	146	3	DL1_dorsal_3	LH_SIP_SLP	#2ca02c	7
3505	76633693384545218	720575940631167116	DL1_dorsal	CP2_dorsal	147	3	DL1_dorsal_3	LH_SIP_SLP	#2ca02c	7
3506	81136880426738299	720575940620759668	DL1_dorsal	CP2_dorsal	148	3	DL1_dorsal_3	LH_SIP_SLP	#2ca02c	7
3507	81136880426731339	720575940626363394	DL1_dorsal	CP2_dorsal	149	3	DL1_dorsal_3	LH_SIP_SLP	#2ca02c	7
3508	81136880426758151	720575940620740632	DL1_dorsal	CP2_dorsal	150	3	DL1_dorsal_3	LH_SIP_SLP	#2ca02c	7
3509	81136880426738341	720575940635695022	DL1_dorsal	CP2_dorsal	151	3	DL1_dorsal_3	LH_SIP_SLP	#2ca02c	7
3510	81136880426751320	720575940639095229	DL1_dorsal	CP2_dorsal	152	3	DL1_dorsal_3	LH_SIP_SLP	#2ca02c	7
3511	81207249170944680	720575940618931672	DL1_dorsal	CP2_dorsal	153	3	DL1_dorsal_3	LH_SIP_SLP	#2ca02c	7
3512	81207249170928061	720575940605656766	DL1_dorsal	CP2_dorsal	154	3	DL1_dorsal_3	LH_SIP_SLP	#2ca02c	7
3513	81136880426746562	720575940631800403	DL1_dorsal	CP2_dorsal	155	3	DL1_dorsal_3	LH_SIP_SLP	#2ca02c	7
3514	81136880426754748	720575940624364296	DL1_dorsal	CP2_dorsal	156	3	DL1_dorsal_3	LH_SIP_SLP	#2ca02c	7
3515	81981511649760448	720575940617890817	DL1_dorsal	CP2_dorsal	157	3	DL1_dorsal_3	LH_SIP_SLP	#2ca02c	7
3516	81136880426738286	720575940624737511	DL1_dorsal	CP2_dorsal	158	3	DL1_dorsal_3	LH_SIP_SLP	#2ca02c	7
3517	77266737204266408	720575940621165695	DL1_dorsal	CP2_dorsal	159	3	DL1_dorsal_3	LH_SIP_SLP	#2ca02c	7
3518	77266943362610238	720575940630657592	DL1_dorsal	CP2_dorsal	160	3	DL1_dorsal_3	LH_SIP_SLP	#2ca02c	7
3519	77899849475130318	720575940614103505	DL1_dorsal	CP2_dorsal	161	3	DL1_dorsal_3	LH_SIP_SLP	#2ca02c	7
3520	77829480731089533	720575940625998213	DL1_dorsal	CP2_dorsal	162	3	DL1_dorsal_3	LH_SIP_SLP	#2ca02c	7
3521	76985468385983251	720575940617641446	DL1_dorsal	CP2_dorsal	163	3	DL1_dorsal_3	LH_SIP_SLP	#2ca02c	7
3522	76914962202704637	720575940617467860	DL1_dorsal	CP2_dorsal	164	3	DL1_dorsal_3	LH_SIP_SLP	#2ca02c	7
3523	77829480731035153	720575940639915864	DL1_dorsal	CP2_dorsal	165	3	DL1_dorsal_3	LH_SIP_SLP	#2ca02c	7
3524	76844593458666258	720575940619543857	DL1_dorsal	CP2_dorsal	166	3	DL1_dorsal_3	LH_SIP_SLP	#2ca02c	7
3525	77125999715869429	720575940629550074	DL1_dorsal	CP2_dorsal	167	3	DL1_dorsal_3	LH_SIP_SLP	#2ca02c	7
3526	81136880426746758	720575940611229170	DL1_dorsal	CP2_dorsal	168	3	DL1_dorsal_3	LH_SIP_SLP	#2ca02c	8
3527	81207249170921881	720575940618970209	DL1_dorsal	CP2_dorsal	169	3	DL1_dorsal_3	LH_SIP_SLP	#2ca02c	8
3528	81136880426725396	720575940612333846	DL1_dorsal	CP2_dorsal	170	3	DL1_dorsal_3	LH_SIP_SLP	#2ca02c	8
3529	82474092859118501	720575940655589025	DL1_dorsal	CP2_dorsal	171	3	DL1_dorsal_3	LH_SIP_SLP	#2ca02c	8
3530	81136880426722951	720575940627286344	DL1_dorsal	CP2_dorsal	172	3	DL1_dorsal_3	LH_SIP_SLP	#2ca02c	8
3531	77759455785304528	720575940639158912	DL1_dorsal	CP2_dorsal	173	3	DL1_dorsal_3	LH_SIP_SLP	#2ca02c	8
3532	77689087041230147	720575940628161579	DL1_dorsal	CP2_dorsal	174	3	DL1_dorsal_3	LH_SIP_SLP	#2ca02c	8
3533	78040586963410931	720575940628955131	DL1_dorsal	CP2_dorsal	175	3	DL1_dorsal_3	LH_SIP_SLP	#2ca02c	8
3534	77970218219326399	720575940631661869	DL1_dorsal	CP2_dorsal	176	3	DL1_dorsal_3	LH_SIP_SLP	#2ca02c	8
3535	78040586963428374	720575940631180562	DL1_dorsal	CP2_dorsal	177	3	DL1_dorsal_3	LH_SIP_SLP	#2ca02c	8
3536	77829480730924159	720575940610698645	DL1_dorsal	CP2_dorsal	178	3	DL1_dorsal_3	LH_SIP_SLP	#2ca02c	8
3537	77125862008413907	720575940615540934	DL1_dorsal	CP2_dorsal	179	3	DL1_dorsal_3	LH_SIP_SLP	#2ca02c	8
3538	76914687258147282	720575940623212180	DL1_dorsal	CP2_dorsal	180	3	DL1_dorsal_3	LH_SIP_SLP	#2ca02c	8
3539	76774224714399280	720575940630734895	DL1_dorsal	CP2_dorsal	181	3	DL1_dorsal_3	LH_SIP_SLP	#2ca02c	8
3540	77970493231777271	720575940615743705	DL1_dorsal	CP2_dorsal	182	3	DL1_dorsal_3	LH_SIP_SLP	#2ca02c	8
3541	77689087041258440	720575940616812091	DL1_dorsal	CP2_dorsal	183	3	DL1_dorsal_3	LH_SIP_SLP	#2ca02c	8
3542	76703718464654224	720575940606836169	DL1_dorsal	CP2_dorsal	184	3	DL1_dorsal_3	LH_SIP_SLP	#2ca02c	8
3543	77759455785412276	720575940622479574	DL1_dorsal	CP2_dorsal	185	3	DL1_dorsal_3	LH_SIP_SLP	#2ca02c	8
3544	77689155760730619	720575940630317942	DL1_dorsal	CP2_dorsal	186	3	DL1_dorsal_3	LH_SIP_SLP	#2ca02c	8
3545	81136949146240203	720575940618644134	DL1_dorsal	CP2_dorsal	187	3	DL1_dorsal_3	LH_SIP_SLP	#2ca02c	8
3546	81136949146233738	720575940631223314	DL1_dorsal	CP2_dorsal	188	3	DL1_dorsal_3	LH_SIP_SLP	#2ca02c	8
3547	81136949146240190	720575940613794354	DL1_dorsal	CP2_dorsal	189	3	DL1_dorsal_3	LH_SIP_SLP	#2ca02c	8
3548	81207317890404753	720575940621261923	DL1_dorsal	CP2_dorsal	190	3	DL1_dorsal_3	LH_SIP_SLP	#2ca02c	8
3549	81136949146236382	720575940630602579	DL1_dorsal	CP2_dorsal	191	3	DL1_dorsal_3	LH_SIP_SLP	#2ca02c	8
3550	81136949146250053	720575940620129908	DL1_dorsal	CP2_dorsal	192	3	DL1_dorsal_3	LH_SIP_SLP	#2ca02c	8
3551	81207317890404726	720575940633283936	DL1_dorsal	CP2_dorsal	193	3	DL1_dorsal_3	LH_SIP_SLP	#2ca02c	8
3552	81136949146229444	720575940618159696	DL1_dorsal	CP2_dorsal	194	3	DL1_dorsal_3	LH_SIP_SLP	#2ca02c	8
3553	81136949146232437	720575940618158902	DL1_dorsal	CP2_dorsal	195	3	DL1_dorsal_3	LH_SIP_SLP	#2ca02c	8
3554	81136949146231094	720575940621210662	DL1_dorsal	CP2_dorsal	196	3	DL1_dorsal_3	LH_SIP_SLP	#2ca02c	8
3555	81136949146227870	720575940614746507	DL1_dorsal	CP2_dorsal	197	3	DL1_dorsal_3	LH_SIP_SLP	#2ca02c	3
3556	81136949146246440	720575940618086224	DL1_dorsal	CP2_dorsal	198	3	DL1_dorsal_3	LH_SIP_SLP	#2ca02c	3
3557	81136949146269577	720575940627457218	DL1_dorsal	CP2_dorsal	199	3	DL1_dorsal_3	LH_SIP_SLP	#2ca02c	3
3558	81136949146232323	720575940613682087	DL1_dorsal	CP2_dorsal	200	3	DL1_dorsal_3	LH_SIP_SLP	#2ca02c	3
3559	81136949146238562	720575940642041032	DL1_dorsal	CP2_dorsal	201	3	DL1_dorsal_3	LH_SIP_SLP	#2ca02c	3
3560	77689087041304994	720575940626103890	DL1_dorsal	CP2_dorsal	202	3	DL1_dorsal_3	LH_SIP_SLP	#2ca02c	3
3561	77689087041276966	720575940627878991	DL1_dorsal	CP2_dorsal	203	3	DL1_dorsal_3	LH_SIP_SLP	#2ca02c	3
3562	78040724536804437	720575940631023647	DL1_dorsal	CP2_dorsal	204	3	DL1_dorsal_3	LH_SIP_SLP	#2ca02c	3
3563	77759455785351329	720575940622301965	DL1_dorsal	CP2_dorsal	205	3	DL1_dorsal_3	LH_SIP_SLP	#2ca02c	3
3564	76774293433826399	720575940629454812	DL1_dorsal	CP2_dorsal	206	3	DL1_dorsal_3	LH_SIP_SLP	#2ca02c	3
3565	77548418272365570	720575940617288226	DL1_dorsal	CP2_dorsal	207	3	DL1_dorsal_3	LH_SIP_SLP	#2ca02c	3
3566	76563187201321764	720575940634143924	DL1_dorsal	CP2_dorsal	208	3	DL1_dorsal_3	LH_SIP_SLP	#2ca02c	3
3567	77337312039756560	720575940629689083	DL1_dorsal	CP2_dorsal	209	3	DL1_dorsal_3	LH_SIP_SLP	#2ca02c	3
3568	77759455785447957	720575940617215956	DL1_dorsal	CP2_dorsal	210	3	DL1_dorsal_3	LH_SIP_SLP	#2ca02c	3
3569	81136949146242913	720575940621804364	DL1_dorsal	CP2_dorsal	211	3	DL1_dorsal_3	LH_SIP_SLP	#2ca02c	3
3570	81136880426738709	720575940625012005	DL1_dorsal	CP2_dorsal	212	3	DL1_dorsal_3	LH_SIP_SLP	#2ca02c	3
3571	81136949146230960	720575940625164377	DL1_dorsal	CP2_dorsal	213	3	DL1_dorsal_3	LH_SIP_SLP	#2ca02c	3
3572	81136880426729296	720575940618902512	DL1_dorsal	CP2_dorsal	214	3	DL1_dorsal_3	LH_SIP_SLP	#2ca02c	3
3573	81136949146240221	720575940618234960	DL1_dorsal	CP2_dorsal	215	3	DL1_dorsal_3	LH_SIP_SLP	#2ca02c	3
3574	81207249170916927	720575940629079031	DL1_dorsal	CP2_dorsal	216	3	DL1_dorsal_3	LH_SIP_SLP	#2ca02c	3
3575	81136949146225528	720575940628403663	DL1_dorsal	CP2_dorsal	217	3	DL1_dorsal_3	LH_SIP_SLP	#2ca02c	3
3576	77970424512198294	720575940622546473	DL1_dorsal	CP2_dorsal	218	3	DL1_dorsal_3	LH_SIP_SLP	#2ca02c	3
3577	81136880426740769	720575940626104561	DL1_dorsal	CP2_dorsal	219	3	DL1_dorsal_3	LH_SIP_SLP	#2ca02c	3
3578	81136880426752527	720575940634818411	DL1_dorsal	CP2_dorsal	220	3	DL1_dorsal_3	LH_SIP_SLP	#2ca02c	3
3579	81136880426754793	720575940617880199	DL1_dorsal	CP2_dorsal	221	3	DL1_dorsal_3	LH_SIP_SLP	#2ca02c	3
3580	81136949146242503	720575940639110389	DL1_dorsal	CP2_dorsal	222	3	DL1_dorsal_3	LH_SIP_SLP	#2ca02c	3
3581	81136949146253671	720575940617819728	DL1_dorsal	CP2_dorsal	223	3	DL1_dorsal_3	LH_SIP_SLP	#2ca02c	3
3582	81136880426739536	720575940619108299	DL1_dorsal	CP2_dorsal	224	3	DL1_dorsal_3	LH_SIP_SLP	#2ca02c	3
3583	77689087041290756	720575940624174323	DL1_dorsal	CP2_dorsal	225	3	DL1_dorsal_3	LH_SIP_SLP	#2ca02c	3
3584	77900124487603347	720575940634684664	DL1_dorsal	CP2_dorsal	226	3	DL1_dorsal_3	LH_SIP_SLP	#2ca02c	3
3585	77759455785345469	720575940616572299	DL1_dorsal	CP2_dorsal	227	3	DL1_dorsal_3	LH_SIP_SLP	#2ca02c	3
3586	76844455953112226	720575940632910818	DL1_dorsal	CP2_dorsal	228	3	DL1_dorsal_3	LH_SIP_SLP	#2ca02c	3
3587	77689018321589835	720575940626377384	DL1_dorsal	CP2_dorsal	229	3	DL1_dorsal_3	LH_SIP_SLP	#2ca02c	3
3588	77689018255001530	720575940617157049	DL1_dorsal	CP2_dorsal	230	3	DL1_dorsal_3	LH_SIP_SLP	#2ca02c	3
3589	81136949146238966	720575940627722826	DL1_dorsal	CP2_dorsal	231	3	DL1_dorsal_3	LH_SIP_SLP	#2ca02c	3
3590	81136949146228284	720575940625749258	DL1_dorsal	CP2_dorsal	232	3	DL1_dorsal_3	LH_SIP_SLP	#2ca02c	3
3591	81136949146237578	720575940621383804	DL1_dorsal	CP2_dorsal	233	3	DL1_dorsal_3	LH_SIP_SLP	#2ca02c	3
3592	81136949146236363	720575940624611992	DL1_dorsal	CP2_dorsal	234	3	DL1_dorsal_3	LH_SIP_SLP	#2ca02c	3
3593	81136949146253637	720575940617887389	DL1_dorsal	CP2_dorsal	235	3	DL1_dorsal_3	LH_SIP_SLP	#2ca02c	3
3594	81136949146232412	720575940633898396	DL1_dorsal	CP2_dorsal	236	3	DL1_dorsal_3	LH_SIP_SLP	#2ca02c	3
3595	81136949146241598	720575940622124713	DL1_dorsal	CP2_dorsal	237	3	DL1_dorsal_3	LH_SIP_SLP	#2ca02c	3
3596	81136949146251061	720575940618871792	DL1_dorsal	CP2_dorsal	238	3	DL1_dorsal_3	LH_SIP_SLP	#2ca02c	3
3597	81136949146225540	720575940625898121	DL1_dorsal	CP2_dorsal	239	3	DL1_dorsal_3	LH_SIP_SLP	#2ca02c	3
3598	81136949146230890	720575940622060040	DL1_dorsal	CP2_dorsal	240	3	DL1_dorsal_3	LH_SIP_SLP	#2ca02c	3
3599	77337380759258095	720575940626758994	DL1_dorsal	CP2_dorsal	241	3	DL1_dorsal_3	LH_SIP_SLP	#2ca02c	3
3600	77759455785416932	720575940608346635	DL1_dorsal	CP2_dorsal	242	3	DL1_dorsal_3	LH_SIP_SLP	#2ca02c	3
3601	78251830769050470	720575940620968564	DL1_dorsal	CP2_dorsal	243	3	DL1_dorsal_3	LH_SIP_SLP	#2ca02c	3
3602	77196230685636406	720575940630995537	DL1_dorsal	CP2_dorsal	244	3	DL1_dorsal_3	LH_SIP_SLP	#2ca02c	3
3603	76774018489313945	720575940612403685	DL1_dorsal	CP2_dorsal	245	3	DL1_dorsal_3	LH_SIP_SLP	#2ca02c	3
3604	78040449457754373	720575940612921458	DL1_dorsal	CP2_dorsal	246	3	DL1_dorsal_3	LH_SIP_SLP	#2ca02c	3
3605	76492749737653262	720575940618204224	DL1_dorsal	CP2_dorsal	247	3	DL1_dorsal_3	LH_SIP_SLP	#2ca02c	3
3606	77759455785318723	720575940612713937	DL1_dorsal	CP2_dorsal	248	3	DL1_dorsal_3	LH_SIP_SLP	#2ca02c	3
3607	77829824529533762	720575940621668641	DL1_dorsal	CP2_dorsal	249	3	DL1_dorsal_3	LH_SIP_SLP	#2ca02c	3
3608	78251693196113646	720575940612999909	DL1_dorsal	CP2_dorsal	250	3	DL1_dorsal_3	LH_SIP_SLP	#2ca02c	3
3609	76703855970184040	720575940609176878	DL1_dorsal	CP2_dorsal	251	3	DL1_dorsal_3	LH_SIP_SLP	#2ca02c	3
3610	77689087041277065	720575940632413604	DL1_dorsal	CP2_dorsal	252	3	DL1_dorsal_3	LH_SIP_SLP	#2ca02c	3
3611	77689087041280657	720575940632559820	DL1_dorsal	CP2_dorsal	253	3	DL1_dorsal_3	LH_SIP_SLP	#2ca02c	3
3612	78884874320285512	720575940618216862	DL1_dorsal	CP2_dorsal	254	4	DL1_dorsal_4	MB_VL_SIP_SMP	#d62728	10
3613	81911349063788063	720575940629632727	DL1_dorsal	CP2_dorsal	255	4	DL1_dorsal_4	MB_VL_SIP_SMP	#d62728	10
3614	81840911600146340	720575940617650203	DL1_dorsal	CP2_dorsal	256	4	DL1_dorsal_4	MB_VL_SIP_SMP	#d62728	10
3615	82544805200641478	720575940618062459	DL1_dorsal	CP2_dorsal	257	4	DL1_dorsal_4	MB_VL_SIP_SMP	#d62728	10
3616	78603536983829948	720575940642376352	DL1_dorsal	CP2_dorsal	258	4	DL1_dorsal_4	MB_VL_SIP_SMP	#d62728	10
3617	82192686601828374	720575940630368081	DL1_dorsal	CP2_dorsal	259	4	DL1_dorsal_4	MB_VL_SIP_SMP	#d62728	10
3618	78603536983818127	720575940627099464	DL1_dorsal	CP2_dorsal	260	4	DL1_dorsal_4	MB_VL_SIP_SMP	#d62728	10
3619	83178123898065120	720575940626775112	DL1_dorsal	CP2_dorsal	261	4	DL1_dorsal_4	MB_VL_SIP_SMP	#d62728	11
3620	77618787016723851	720575940625773699	DL1_dorsal	CP2_dorsal	262	4	DL1_dorsal_4	MB_VL_SIP_SMP	#d62728	11
3621	81840911600147813	720575940634575796	DL1_dorsal	CP2_dorsal	263	4	DL1_dorsal_4	MB_VL_SIP_SMP	#d62728	11
3622	77337243387393445	720575940635416431	DL1_dorsal	CP2_dorsal	264	4	DL1_dorsal_4	MB_VL_SIP_SMP	#d62728	11
3623	82826142738302439	720575940619709899	DL1_dorsal	CP2_dorsal	265	4	DL1_dorsal_4	MB_VL_SIP_SMP	#d62728	11
3624	78603399478069420	720575940622203350	DL1_dorsal	CP2_dorsal	266	4	DL1_dorsal_4	MB_VL_SIP_SMP	#d62728	11
3625	80714667827729713	720575940631808569	DL1_dorsal	CP2_dorsal	267	4	DL1_dorsal_4	MB_VL_SIP_SMP	#d62728	11
3626	80784967852398714	720575940637985001	DL1_dorsal	CP2_dorsal	268	4	DL1_dorsal_4	MB_VL_SIP_SMP	#d62728	11
3627	78533030666577177	720575940625395801	DL1_dorsal	CP2_dorsal	269	4	DL1_dorsal_4	MB_VL_SIP_SMP	#d62728	11
3628	78533099386071415	720575940617273273	DL1_dorsal	CP2_dorsal	270	4	DL1_dorsal_4	MB_VL_SIP_SMP	#d62728	11
3629	82333424090202356	720575940616899033	DL1_dorsal	CP2_dorsal	271	4	DL1_dorsal_4	MB_VL_SIP_SMP	#d62728	11
3630	78603262038742921	720575940635648375	DL1_dorsal	CP2_dorsal	272	4	DL1_dorsal_4	MB_VL_SIP_SMP	#d62728	11
3631	82474092858943485	720575940623045631	DL1_dorsal	CP2_dorsal	273	4	DL1_dorsal_4	MB_VL_SIP_SMP	#d62728	11
3632	78955724167785113	720575940639777880	DL1_dorsal	CP2_dorsal	274	4	DL1_dorsal_4	MB_VL_SIP_SMP	#d62728	11
3633	82052086552366676	720575940613996394	DL1_dorsal	CP2_dorsal	275	4	DL1_dorsal_4	MB_VL_SIP_SMP	#d62728	9
3634	82052086552369266	720575940616204352	DL1_dorsal	CP2_dorsal	276	4	DL1_dorsal_4	MB_VL_SIP_SMP	#d62728	9
3635	76774155994901416	720575940626215443	DL1_dorsal	CP2_dorsal	277	4	DL1_dorsal_4	MB_VL_SIP_SMP	#d62728	9
3636	82052086552374557	720575940616679654	DL1_dorsal	CP2_dorsal	278	4	DL1_dorsal_4	MB_VL_SIP_SMP	#d62728	9
3637	82052086552373315	720575940625846300	DL1_dorsal	CP2_dorsal	279	4	DL1_dorsal_4	MB_VL_SIP_SMP	#d62728	9
3638	82052086552373249	720575940612907154	DL1_dorsal	CP2_dorsal	280	4	DL1_dorsal_4	MB_VL_SIP_SMP	#d62728	9
3639	82966880226735758	720575940616829908	DL1_dorsal	CP2_dorsal	281	4	DL1_dorsal_4	MB_VL_SIP_SMP	#d62728	9
3640	81840911600136801	720575940626843153	DL1_dorsal	CP2_dorsal	282	4	DL1_dorsal_4	MB_VL_SIP_SMP	#d62728	9
3641	82052086552374521	720575940613113154	DL1_dorsal	CP2_dorsal	283	4	DL1_dorsal_4	MB_VL_SIP_SMP	#d62728	9
3642	78533374398536613	720575940639392115	DL1_dorsal	CP2_dorsal	284	4	DL1_dorsal_4	MB_VL_SIP_SMP	#d62728	9
3643	77407543412046686	720575940619892871	DL1_dorsal	CP2_dorsal	285	4	DL1_dorsal_4	MB_VL_SIP_SMP	#d62728	9
3644	81840911600145179	720575940625233296	DL1_dorsal	CP2_dorsal	286	4	DL1_dorsal_4	MB_VL_SIP_SMP	#d62728	9
3645	78392636976744750	720575940635324773	DL1_dorsal	CP2_dorsal	287	4	DL1_dorsal_4	MB_VL_SIP_SMP	#d62728	9
3646	78392636910215320	720575940607267595	DL1_dorsal	CP2_dorsal	288	4	DL1_dorsal_4	MB_VL_SIP_SMP	#d62728	9
3647	78392636910252631	720575940628334159	DL1_dorsal	CP2_dorsal	289	4	DL1_dorsal_4	MB_VL_SIP_SMP	#d62728	9
3648	78322336952144749	720575940614456991	DL1_dorsal	CP2_dorsal	290	4	DL1_dorsal_4	MB_VL_SIP_SMP	#d62728	9
3649	78392705629727101	720575940640978677	DL1_dorsal	CP2_dorsal	291	4	DL1_dorsal_4	MB_VL_SIP_SMP	#d62728	9
3650	78181186945695769	720575940629332524	DL1_dorsal	CP2_dorsal	292	4	DL1_dorsal_4	MB_VL_SIP_SMP	#d62728	5
3651	78462593135668640	720575940616596822	DL1_dorsal	CP2_dorsal	293	4	DL1_dorsal_4	MB_VL_SIP_SMP	#d62728	5
3652	78181186945744763	720575940644405870	DL1_dorsal	CP2_dorsal	294	4	DL1_dorsal_4	MB_VL_SIP_SMP	#d62728	5
3653	78110818201603227	720575940631743043	DL1_dorsal	CP2_dorsal	295	4	DL1_dorsal_4	MB_VL_SIP_SMP	#d62728	5
3654	78603330624090980	720575940611716581	DL1_dorsal	CP2_dorsal	296	4	DL1_dorsal_4	MB_VL_SIP_SMP	#d62728	5
3655	78181118226297591	720575940629232834	DL1_dorsal	CP2_dorsal	297	4	DL1_dorsal_4	MB_VL_SIP_SMP	#d62728	5
3656	81136880426754558	720575940609978866	DL1_dorsal	CP2_dorsal	298	4	DL1_dorsal_4	MB_VL_SIP_SMP	#d62728	5
3657	81207249170937891	720575940614589243	DL1_dorsal	CP2_dorsal	299	4	DL1_dorsal_4	MB_VL_SIP_SMP	#d62728	5
3658	81207249170926678	720575940636318350	DL1_dorsal	CP2_dorsal	300	4	DL1_dorsal_4	MB_VL_SIP_SMP	#d62728	5
3659	81136880426743973	720575940611722961	DL1_dorsal	CP2_dorsal	301	4	DL1_dorsal_4	MB_VL_SIP_SMP	#d62728	5
3660	81136880426748782	720575940627525164	DL1_dorsal	CP2_dorsal	302	4	DL1_dorsal_4	MB_VL_SIP_SMP	#d62728	5
3661	81136880426740519	720575940634813552	DL1_dorsal	CP2_dorsal	303	4	DL1_dorsal_4	MB_VL_SIP_SMP	#d62728	5
3662	81136880426751029	720575940622867436	DL1_dorsal	CP2_dorsal	304	4	DL1_dorsal_4	MB_VL_SIP_SMP	#d62728	5
3663	78251486970442209	720575940630767959	DL1_dorsal	CP2_dorsal	305	4	DL1_dorsal_4	MB_VL_SIP_SMP	#d62728	5
3664	81700242831237167	720575940612455338	DL1_dorsal	CP2_dorsal	306	4	DL1_dorsal_4	MB_VL_SIP_SMP	#d62728	5
3665	78110818201436707	720575940635841143	DL1_dorsal	CP2_dorsal	307	4	DL1_dorsal_4	MB_VL_SIP_SMP	#d62728	5
3666	81136880426721685	720575940642272456	DL1_dorsal	CP2_dorsal	308	4	DL1_dorsal_4	MB_VL_SIP_SMP	#d62728	5
3667	81207317890415075	720575940622547208	DL1_dorsal	CP2_dorsal	309	4	DL1_dorsal_4	MB_VL_SIP_SMP	#d62728	5
3668	78180912067538056	720575940617567206	DL1_dorsal	CP2_dorsal	310	4	DL1_dorsal_4	MB_VL_SIP_SMP	#d62728	5
3669	81136880426735755	720575940606953858	DL1_dorsal	CP2_dorsal	311	4	DL1_dorsal_4	MB_VL_SIP_SMP	#d62728	5
3670	81136605414678093	720575940634482783	DL1_dorsal	CP2_dorsal	312	4	DL1_dorsal_4	MB_VL_SIP_SMP	#d62728	5
3671	81066305390093306	720575940626109315	DL1_dorsal	CP2_dorsal	313	4	DL1_dorsal_4	MB_VL_SIP_SMP	#d62728	5
3672	78251349531485275	720575940626833021	DL1_dorsal	CP2_dorsal	314	4	DL1_dorsal_4	MB_VL_SIP_SMP	#d62728	5
3673	78251349531447591	720575940623841463	DL1_dorsal	CP2_dorsal	315	4	DL1_dorsal_4	MB_VL_SIP_SMP	#d62728	5
3674	81207180317375472	720575940629986412	DL1_dorsal	CP2_dorsal	316	4	DL1_dorsal_4	MB_VL_SIP_SMP	#d62728	5
3675	78251486970456080	720575940632278189	DL1_dorsal	CP2_dorsal	317	4	DL1_dorsal_4	MB_VL_SIP_SMP	#d62728	5
3676	78110818201610222	720575940612090866	DL1_dorsal	CP2_dorsal	318	4	DL1_dorsal_4	MB_VL_SIP_SMP	#d62728	5
3677	81136880426752267	720575940641755789	DL1_dorsal	CP2_dorsal	319	4	DL1_dorsal_4	MB_VL_SIP_SMP	#d62728	5
3678	81488655293860046	720575940635816304	DL1_dorsal	CP2_dorsal	320	4	DL1_dorsal_4	MB_VL_SIP_SMP	#d62728	5
3679	78181186945844744	720575940633516002	DL1_dorsal	CP2_dorsal	321	4	DL1_dorsal_4	MB_VL_SIP_SMP	#d62728	5
3680	78181118226269510	720575940636833392	DL1_dorsal	CP2_dorsal	322	4	DL1_dorsal_4	MB_VL_SIP_SMP	#d62728	5
3681	81136880426746447	720575940621815549	DL1_dorsal	CP2_dorsal	323	4	DL1_dorsal_4	MB_VL_SIP_SMP	#d62728	5
3682	78392224392048339	720575940610593234	DL1_dorsal	CP2_dorsal	324	4	DL1_dorsal_4	MB_VL_SIP_SMP	#d62728	5
3683	78321993220891489	720575940617091302	DL1_dorsal	CP2_dorsal	325	4	DL1_dorsal_4	MB_VL_SIP_SMP	#d62728	5
3684	78181186878493029	720575940626970372	DL1_dorsal	CP2_dorsal	326	4	DL1_dorsal_4	MB_VL_SIP_SMP	#d62728	5
3685	81136880426749780	720575940637439566	DL1_dorsal	CP2_dorsal	327	4	DL1_dorsal_4	MB_VL_SIP_SMP	#d62728	5
3686	82192824107500146	720575940630190543	DL1_dorsal	CP2_dorsal	328	4	DL1_dorsal_4	MB_VL_SIP_SMP	#d62728	5
3687	78181118226257688	720575940614387198	DL1_dorsal	CP2_dorsal	329	4	DL1_dorsal_4	MB_VL_SIP_SMP	#d62728	5
3688	78251555689962202	720575940643214628	DL1_dorsal	CP2_dorsal	330	4	DL1_dorsal_4	MB_VL_SIP_SMP	#d62728	5
3689	81136880426761175	720575940617893767	DL1_dorsal	CP2_dorsal	331	4	DL1_dorsal_4	MB_VL_SIP_SMP	#d62728	5
3690	81136880426741823	720575940643929111	DL1_dorsal	CP2_dorsal	332	4	DL1_dorsal_4	MB_VL_SIP_SMP	#d62728	5
3691	81277617914833257	720575940636376804	DL1_dorsal	CP2_dorsal	333	4	DL1_dorsal_4	MB_VL_SIP_SMP	#d62728	12
3692	77478118314753927	720575940620202478	DL1_dorsal	CP2_dorsal	334	4	DL1_dorsal_4	MB_VL_SIP_SMP	#d62728	12
3693	81982061472375062	720575940614758806	DL1_dorsal	CP2_dorsal	335	4	DL1_dorsal_4	MB_VL_SIP_SMP	#d62728	12
3694	78533374331124359	720575940611771365	DL1_dorsal	CP2_dorsal	336	4	DL1_dorsal_4	MB_VL_SIP_SMP	#d62728	12
3695	82615174011597288	720575940614428978	DL1_dorsal	CP2_dorsal	337	4	DL1_dorsal_4	MB_VL_SIP_SMP	#d62728	12
3696	78463074306416182	720575940620220075	DL1_dorsal	CP2_dorsal	338	4	DL1_dorsal_4	MB_VL_SIP_SMP	#d62728	12
3697	82615105292049888	720575940629118146	DL1_dorsal	CP2_dorsal	339	4	DL1_dorsal_4	MB_VL_SIP_SMP	#d62728	12
3698	78040449457553649	720575940624539284	DL1_dorsal	CP2_dorsal	340	4	DL1_dorsal_4	MB_VL_SIP_SMP	#d62728	4
3699	81277549061591572	720575940622997453	DL1_dorsal	CP2_dorsal	341	4	DL1_dorsal_4	MB_VL_SIP_SMP	#d62728	4
3700	78040449457502610	720575940614595218	DL1_dorsal	CP2_dorsal	342	4	DL1_dorsal_4	MB_VL_SIP_SMP	#d62728	4
3701	78110818201621392	720575940623377802	DL1_dorsal	CP2_dorsal	343	4	DL1_dorsal_4	MB_VL_SIP_SMP	#d62728	4
3702	78040449457461921	720575940638774606	DL1_dorsal	CP2_dorsal	344	4	DL1_dorsal_4	MB_VL_SIP_SMP	#d62728	4
3703	78110818201681795	720575940650386553	DL1_dorsal	CP2_dorsal	345	4	DL1_dorsal_4	MB_VL_SIP_SMP	#d62728	4
3704	81277549061520124	720575940634822751	DL1_dorsal	CP2_dorsal	346	4	DL1_dorsal_4	MB_VL_SIP_SMP	#d62728	4
3705	81277549061455173	720575940617760257	DL1_dorsal	CP2_dorsal	347	4	DL1_dorsal_4	MB_VL_SIP_SMP	#d62728	4
3706	81277549061481189	720575940626744921	DL1_dorsal	CP2_dorsal	348	4	DL1_dorsal_4	MB_VL_SIP_SMP	#d62728	4
3707	81277617781167541	720575940614892182	DL1_dorsal	CP2_dorsal	349	4	DL1_dorsal_4	MB_VL_SIP_SMP	#d62728	4
3708	78040449457463315	720575940628757547	DL1_dorsal	CP2_dorsal	350	4	DL1_dorsal_4	MB_VL_SIP_SMP	#d62728	4
3709	78110818201651448	720575940622473548	DL1_dorsal	CP2_dorsal	351	4	DL1_dorsal_4	MB_VL_SIP_SMP	#d62728	4
3710	81066305390179956	720575940608304220	DL1_dorsal	CP2_dorsal	352	4	DL1_dorsal_4	MB_VL_SIP_SMP	#d62728	4
3711	81136880426746412	720575940612196850	DL1_dorsal	CP2_dorsal	353	4	DL1_dorsal_4	MB_VL_SIP_SMP	#d62728	4
3712	76985537105536911	720575940635082347	DL1_dorsal	CP2_dorsal	354	4	DL1_dorsal_4	MB_VL_SIP_SMP	#d62728	4
3713	81136880426744139	720575940622093436	DL1_dorsal	CP2_dorsal	355	4	DL1_dorsal_4	MB_VL_SIP_SMP	#d62728	4
3714	77619680370184760	720575940654823329	DL1_ventral	CP2_ventral	0	1	DL1_ventral_1	AVLP_ICL_PVLP	#1f77b4	10
3715	77619680370201052	720575940630447353	DL1_ventral	CP2_ventral	1	1	DL1_ventral_1	AVLP_ICL_PVLP	#1f77b4	10
3716	77690049114322537	720575940615217676	DL1_ventral	CP2_ventral	2	1	DL1_ventral_1	AVLP_ICL_PVLP	#1f77b4	10
3717	81771504928944438	720575940610980118	DL1_ventral	CP2_ventral	3	1	DL1_ventral_1	AVLP_ICL_PVLP	#1f77b4	10
3718	81771504928955893	720575940622819559	DL1_ventral	CP2_ventral	4	1	DL1_ventral_1	AVLP_ICL_PVLP	#1f77b4	10
3719	81771504928955720	720575940624186430	DL1_ventral	CP2_ventral	5	1	DL1_ventral_1	AVLP_ICL_PVLP	#1f77b4	10
3720	81771436209462852	720575940629172071	DL1_ventral	CP2_ventral	6	1	DL1_ventral_1	AVLP_ICL_PVLP	#1f77b4	10
3721	77619611650697828	720575940604804030	DL1_ventral	CP2_ventral	7	1	DL1_ventral_1	AVLP_ICL_PVLP	#1f77b4	10
3722	77690049114338048	720575940619881131	DL1_ventral	CP2_ventral	8	1	DL1_ventral_1	AVLP_ICL_PVLP	#1f77b4	10
3723	81771436209470069	720575940650333686	DL1_ventral	CP2_ventral	9	1	DL1_ventral_1	AVLP_ICL_PVLP	#1f77b4	10
3724	77760211498729365	720575940632205759	DL1_ventral	CP2_ventral	10	1	DL1_ventral_1	AVLP_ICL_PVLP	#1f77b4	10
3725	77830511523369569	720575940624746510	DL1_ventral	CP2_ventral	11	1	DL1_ventral_1	AVLP_ICL_PVLP	#1f77b4	10
3726	81771504928960497	720575940615185595	DL1_ventral	CP2_ventral	12	1	DL1_ventral_1	AVLP_ICL_PVLP	#1f77b4	10
3727	81771504928951586	720575940619463924	DL1_ventral	CP2_ventral	13	1	DL1_ventral_1	AVLP_ICL_PVLP	#1f77b4	10
3728	81771504928961736	720575940636893493	DL1_ventral	CP2_ventral	14	1	DL1_ventral_1	AVLP_ICL_PVLP	#1f77b4	10
3729	77619680370170930	720575940608425227	DL1_ventral	CP2_ventral	15	1	DL1_ventral_1	AVLP_ICL_PVLP	#1f77b4	10
3730	81841804953623196	720575940617738497	DL1_ventral	CP2_ventral	16	1	DL1_ventral_1	AVLP_ICL_PVLP	#1f77b4	10
3731	77619611650707261	720575940611242609	DL1_ventral	CP2_ventral	17	1	DL1_ventral_1	AVLP_ICL_PVLP	#1f77b4	10
3732	81771504928958425	720575940626805147	DL1_ventral	CP2_ventral	18	1	DL1_ventral_1	AVLP_ICL_PVLP	#1f77b4	10
3733	77690049114349383	720575940611538355	DL1_ventral	CP2_ventral	19	1	DL1_ventral_1	AVLP_ICL_PVLP	#1f77b4	10
3734	81771504928959356	720575940624214798	DL1_ventral	CP2_ventral	20	1	DL1_ventral_1	AVLP_ICL_PVLP	#1f77b4	10
3735	77830511523110332	720575940631824744	DL1_ventral	CP2_ventral	21	1	DL1_ventral_1	AVLP_ICL_PVLP	#1f77b4	10
3736	81841804953621885	720575940611379186	DL1_ventral	CP2_ventral	22	1	DL1_ventral_1	AVLP_ICL_PVLP	#1f77b4	10
3737	81841804953630638	720575940630216263	DL1_ventral	CP2_ventral	23	1	DL1_ventral_1	AVLP_ICL_PVLP	#1f77b4	10
3738	77689980394860239	720575940627588090	DL1_ventral	CP2_ventral	24	1	DL1_ventral_1	AVLP_ICL_PVLP	#1f77b4	10
3739	81841804953629473	720575940611683754	DL1_ventral	CP2_ventral	25	1	DL1_ventral_1	AVLP_ICL_PVLP	#1f77b4	10
3740	77619680370162926	720575940628848583	DL1_ventral	CP2_ventral	26	1	DL1_ventral_1	AVLP_ICL_PVLP	#1f77b4	10
3741	77619611650721776	720575940631431251	DL1_ventral	CP2_ventral	27	1	DL1_ventral_1	AVLP_ICL_PVLP	#1f77b4	7
3742	81771504928955624	720575940620385997	DL1_ventral	CP2_ventral	28	1	DL1_ventral_1	AVLP_ICL_PVLP	#1f77b4	7
3743	81771573379916781	720575940637883776	DL1_ventral	CP2_ventral	29	1	DL1_ventral_1	AVLP_ICL_PVLP	#1f77b4	7
3744	81771504928951602	720575940604753254	DL1_ventral	CP2_ventral	30	1	DL1_ventral_1	AVLP_ICL_PVLP	#1f77b4	7
3745	81771436209472431	720575940606624725	DL1_ventral	CP2_ventral	31	1	DL1_ventral_1	AVLP_ICL_PVLP	#1f77b4	7
3746	81771504928962710	720575940651419126	DL1_ventral	CP2_ventral	32	1	DL1_ventral_1	AVLP_ICL_PVLP	#1f77b4	7
3747	77690049114369651	720575940619549611	DL1_ventral	CP2_ventral	33	1	DL1_ventral_1	AVLP_ICL_PVLP	#1f77b4	7
3748	77619611650701842	720575940637469347	DL1_ventral	CP2_ventral	34	1	DL1_ventral_1	AVLP_ICL_PVLP	#1f77b4	7
3749	77900948986909289	720575940622473924	DL1_ventral	CP2_ventral	35	1	DL1_ventral_1	AVLP_ICL_PVLP	#1f77b4	7
3750	77690049114317992	720575940632258733	DL1_ventral	CP2_ventral	36	1	DL1_ventral_1	AVLP_ICL_PVLP	#1f77b4	7
3751	81771504928953017	720575940634165646	DL1_ventral	CP2_ventral	37	1	DL1_ventral_1	AVLP_ICL_PVLP	#1f77b4	7
3752	77901017706342209	720575940611852339	DL1_ventral	CP2_ventral	38	1	DL1_ventral_1	AVLP_ICL_PVLP	#1f77b4	7
3753	77619680370168920	720575940622910611	DL1_ventral	CP2_ventral	39	1	DL1_ventral_1	AVLP_ICL_PVLP	#1f77b4	7
3754	77900948986905256	720575940616564829	DL1_ventral	CP2_ventral	40	1	DL1_ventral_1	AVLP_ICL_PVLP	#1f77b4	7
3755	77901017706358333	720575940626686225	DL1_ventral	CP2_ventral	41	1	DL1_ventral_1	AVLP_ICL_PVLP	#1f77b4	7
3756	81841804953622017	720575940638477621	DL1_ventral	CP2_ventral	42	1	DL1_ventral_1	AVLP_ICL_PVLP	#1f77b4	7
3757	77900948986843744	720575940619553329	DL1_ventral	CP2_ventral	43	1	DL1_ventral_1	AVLP_ICL_PVLP	#1f77b4	7
3758	81771504928958269	720575940631407427	DL1_ventral	CP2_ventral	44	1	DL1_ventral_1	AVLP_ICL_PVLP	#1f77b4	7
3759	81771504928944480	720575940622805030	DL1_ventral	CP2_ventral	45	1	DL1_ventral_1	AVLP_ICL_PVLP	#1f77b4	7
3760	81771504928959396	720575940615892310	DL1_ventral	CP2_ventral	46	1	DL1_ventral_1	AVLP_ICL_PVLP	#1f77b4	7
3761	77689980394860195	720575940641585096	DL1_ventral	CP2_ventral	47	1	DL1_ventral_1	AVLP_ICL_PVLP	#1f77b4	8
3762	81771504928947343	720575940619601690	DL1_ventral	CP2_ventral	48	1	DL1_ventral_1	AVLP_ICL_PVLP	#1f77b4	8
3763	77690049114341185	720575940628892931	DL1_ventral	CP2_ventral	49	1	DL1_ventral_1	AVLP_ICL_PVLP	#1f77b4	8
3764	77619680370178890	720575940607926229	DL1_ventral	CP2_ventral	50	1	DL1_ventral_1	AVLP_ICL_PVLP	#1f77b4	8
3765	77619611650710050	720575940614374142	DL1_ventral	CP2_ventral	51	1	DL1_ventral_1	AVLP_ICL_PVLP	#1f77b4	8
3766	77619680370174132	720575940620776840	DL1_ventral	CP2_ventral	52	1	DL1_ventral_1	AVLP_ICL_PVLP	#1f77b4	8
3767	81771504928958447	720575940625731203	DL1_ventral	CP2_ventral	53	1	DL1_ventral_1	AVLP_ICL_PVLP	#1f77b4	8
3768	81771504928946065	720575940635550783	DL1_ventral	CP2_ventral	54	1	DL1_ventral_1	AVLP_ICL_PVLP	#1f77b4	8
3769	81771504928958309	720575940615892748	DL1_ventral	CP2_ventral	55	1	DL1_ventral_1	AVLP_ICL_PVLP	#1f77b4	8
3770	81771504928969825	720575940616840571	DL1_ventral	CP2_ventral	56	1	DL1_ventral_1	AVLP_ICL_PVLP	#1f77b4	8
3771	77619611650696069	720575940624942128	DL1_ventral	CP2_ventral	57	1	DL1_ventral_1	AVLP_ICL_PVLP	#1f77b4	8
3772	81771504928948930	720575940611240419	DL1_ventral	CP2_ventral	58	1	DL1_ventral_1	AVLP_ICL_PVLP	#1f77b4	8
3773	81771504928964462	720575940622577546	DL1_ventral	CP2_ventral	59	1	DL1_ventral_1	AVLP_ICL_PVLP	#1f77b4	8
3774	77619680370172078	720575940629772795	DL1_ventral	CP2_ventral	60	1	DL1_ventral_1	AVLP_ICL_PVLP	#1f77b4	8
3775	77619680370184226	720575940613627954	DL1_ventral	CP2_ventral	61	1	DL1_ventral_1	AVLP_ICL_PVLP	#1f77b4	8
3776	77619680370204727	720575940629789562	DL1_ventral	CP2_ventral	62	1	DL1_ventral_1	AVLP_ICL_PVLP	#1f77b4	8
3777	81771504928950493	720575940634389390	DL1_ventral	CP2_ventral	63	1	DL1_ventral_1	AVLP_ICL_PVLP	#1f77b4	8
3778	81771504928958255	720575940634677678	DL1_ventral	CP2_ventral	64	1	DL1_ventral_1	AVLP_ICL_PVLP	#1f77b4	8
3779	81771504928960596	720575940619317441	DL1_ventral	CP2_ventral	65	1	DL1_ventral_1	AVLP_ICL_PVLP	#1f77b4	8
3780	77619680370187571	720575940632355896	DL1_ventral	CP2_ventral	66	1	DL1_ventral_1	AVLP_ICL_PVLP	#1f77b4	8
3781	77690049114368661	720575940650134262	DL1_ventral	CP2_ventral	67	1	DL1_ventral_1	AVLP_ICL_PVLP	#1f77b4	8
3782	77690049114340701	720575940620353245	DL1_ventral	CP2_ventral	68	1	DL1_ventral_1	AVLP_ICL_PVLP	#1f77b4	8
3783	77619680370179157	720575940613238338	DL1_ventral	CP2_ventral	69	1	DL1_ventral_1	AVLP_ICL_PVLP	#1f77b4	8
3784	77619611650713799	720575940630648395	DL1_ventral	CP2_ventral	70	1	DL1_ventral_1	AVLP_ICL_PVLP	#1f77b4	8
3785	81771504928963241	720575940622975891	DL1_ventral	CP2_ventral	71	1	DL1_ventral_1	AVLP_ICL_PVLP	#1f77b4	8
3786	77619405558921991	720575940641389728	DL1_ventral	CP2_ventral	72	1	DL1_ventral_1	AVLP_ICL_PVLP	#1f77b4	8
3787	77619611650726782	720575940637309838	DL1_ventral	CP2_ventral	73	1	DL1_ventral_1	AVLP_ICL_PVLP	#1f77b4	8
3788	77408161887695005	720575940628291240	DL1_ventral	CP2_ventral	74	1	DL1_ventral_1	AVLP_ICL_PVLP	#1f77b4	8
3789	81771504928957061	720575940617100445	DL1_ventral	CP2_ventral	75	1	DL1_ventral_1	AVLP_ICL_PVLP	#1f77b4	8
3790	81771504928937552	720575940644618606	DL1_ventral	CP2_ventral	76	1	DL1_ventral_1	AVLP_ICL_PVLP	#1f77b4	8
3791	81771436209470120	720575940612208274	DL1_ventral	CP2_ventral	77	1	DL1_ventral_1	AVLP_ICL_PVLP	#1f77b4	8
3792	77760348937182581	720575940616539110	DL1_ventral	CP2_ventral	78	1	DL1_ventral_1	AVLP_ICL_PVLP	#1f77b4	8
3793	77619680370206184	720575940615170758	DL1_ventral	CP2_ventral	79	1	DL1_ventral_1	AVLP_ICL_PVLP	#1f77b4	8
3794	81841804953624475	720575940625583121	DL1_ventral	CP2_ventral	80	1	DL1_ventral_1	AVLP_ICL_PVLP	#1f77b4	8
3795	77690049114341238	720575940622754342	DL1_ventral	CP2_ventral	81	1	DL1_ventral_1	AVLP_ICL_PVLP	#1f77b4	8
3796	81841804953631872	720575940639257077	DL1_ventral	CP2_ventral	82	1	DL1_ventral_1	AVLP_ICL_PVLP	#1f77b4	8
3797	81841804953627030	720575940617890901	DL1_ventral	CP2_ventral	83	1	DL1_ventral_1	AVLP_ICL_PVLP	#1f77b4	8
3798	77830648961810963	720575940623879207	DL1_ventral	CP2_ventral	84	1	DL1_ventral_1	AVLP_ICL_PVLP	#1f77b4	8
3799	77690049114345762	720575940629021714	DL1_ventral	CP2_ventral	85	1	DL1_ventral_1	AVLP_ICL_PVLP	#1f77b4	8
3800	77619542997890302	720575940628955648	DL1_ventral	CP2_ventral	86	1	DL1_ventral_1	AVLP_ICL_PVLP	#1f77b4	8
3801	81841804953620743	720575940614808150	DL1_ventral	CP2_ventral	87	1	DL1_ventral_1	AVLP_ICL_PVLP	#1f77b4	8
3802	77689980394835842	720575940624647832	DL1_ventral	CP2_ventral	88	1	DL1_ventral_1	AVLP_ICL_PVLP	#1f77b4	8
3803	77619680370176464	720575940609617454	DL1_ventral	CP2_ventral	89	1	DL1_ventral_1	AVLP_ICL_PVLP	#1f77b4	8
3804	77619680370158893	720575940634124663	DL1_ventral	CP2_ventral	90	1	DL1_ventral_1	AVLP_ICL_PVLP	#1f77b4	8
3805	81771504928984909	720575940604685513	DL1_ventral	CP2_ventral	91	1	DL1_ventral_1	AVLP_ICL_PVLP	#1f77b4	8
3806	81771504928961927	720575940621492970	DL1_ventral	CP2_ventral	92	1	DL1_ventral_1	AVLP_ICL_PVLP	#1f77b4	8
3807	81771504928928267	720575940630361119	DL1_ventral	CP2_ventral	93	1	DL1_ventral_1	AVLP_ICL_PVLP	#1f77b4	8
3808	81771504928961875	720575940606370517	DL1_ventral	CP2_ventral	94	1	DL1_ventral_1	AVLP_ICL_PVLP	#1f77b4	8
3809	81771504928958343	720575940621413047	DL1_ventral	CP2_ventral	95	1	DL1_ventral_1	AVLP_ICL_PVLP	#1f77b4	8
3810	81771504928983545	720575940631194593	DL1_ventral	CP2_ventral	96	1	DL1_ventral_1	AVLP_ICL_PVLP	#1f77b4	8
3811	77690049114334746	720575940627060839	DL1_ventral	CP2_ventral	97	1	DL1_ventral_1	AVLP_ICL_PVLP	#1f77b4	8
3812	77619680370174188	720575940611844210	DL1_ventral	CP2_ventral	98	1	DL1_ventral_1	AVLP_ICL_PVLP	#1f77b4	8
3813	81771504928954411	720575940635539263	DL1_ventral	CP2_ventral	99	1	DL1_ventral_1	AVLP_ICL_PVLP	#1f77b4	8
3814	81771504928958366	720575940630570669	DL1_ventral	CP2_ventral	100	1	DL1_ventral_1	AVLP_ICL_PVLP	#1f77b4	8
3815	77690049114340754	720575940616947174	DL1_ventral	CP2_ventral	101	1	DL1_ventral_1	AVLP_ICL_PVLP	#1f77b4	8
3816	77619680370161673	720575940613816726	DL1_ventral	CP2_ventral	102	2	DL1_ventral_2	IPS_PLP_SPS	#ff7f0e	0
3817	81841873673092127	720575940616568699	DL1_ventral	CP2_ventral	103	2	DL1_ventral_2	IPS_PLP_SPS	#ff7f0e	0
3818	81841873673092102	720575940616356662	DL1_ventral	CP2_ventral	104	2	DL1_ventral_2	IPS_PLP_SPS	#ff7f0e	0
3819	77830924041040503	720575940625295741	DL1_ventral	CP2_ventral	105	2	DL1_ventral_2	IPS_PLP_SPS	#ff7f0e	0
3820	77619611650716954	720575940616303680	DL1_ventral	CP2_ventral	106	2	DL1_ventral_2	IPS_PLP_SPS	#ff7f0e	0
3821	77619611650721805	720575940624996636	DL1_ventral	CP2_ventral	107	2	DL1_ventral_2	IPS_PLP_SPS	#ff7f0e	0
3822	81841873673093542	720575940609340785	DL1_ventral	CP2_ventral	108	2	DL1_ventral_2	IPS_PLP_SPS	#ff7f0e	0
3823	81841873673097499	720575940639769997	DL1_ventral	CP2_ventral	109	2	DL1_ventral_2	IPS_PLP_SPS	#ff7f0e	0
3824	81841873673094790	720575940624691789	DL1_ventral	CP2_ventral	110	2	DL1_ventral_2	IPS_PLP_SPS	#ff7f0e	0
3825	77619611650706961	720575940630580311	DL1_ventral	CP2_ventral	111	2	DL1_ventral_2	IPS_PLP_SPS	#ff7f0e	0
3826	77619680370165885	720575940630765260	DL1_ventral	CP2_ventral	112	2	DL1_ventral_2	IPS_PLP_SPS	#ff7f0e	0
3827	77619611650701687	720575940632018515	DL1_ventral	CP2_ventral	113	2	DL1_ventral_2	IPS_PLP_SPS	#ff7f0e	0
3828	77619611650706715	720575940628148303	DL1_ventral	CP2_ventral	114	2	DL1_ventral_2	IPS_PLP_SPS	#ff7f0e	0
3829	81841873673089488	720575940625173074	DL1_ventral	CP2_ventral	115	2	DL1_ventral_2	IPS_PLP_SPS	#ff7f0e	0
3830	81841804953619666	720575940620753407	DL1_ventral	CP2_ventral	116	2	DL1_ventral_2	IPS_PLP_SPS	#ff7f0e	0
3831	81771504928955689	720575940652452769	DL1_ventral	CP2_ventral	117	2	DL1_ventral_2	IPS_PLP_SPS	#ff7f0e	0
3832	81841804953627084	720575940626204312	DL1_ventral	CP2_ventral	118	2	DL1_ventral_2	IPS_PLP_SPS	#ff7f0e	0
3833	77619611650694442	720575940622374792	DL1_ventral	CP2_ventral	119	2	DL1_ventral_2	IPS_PLP_SPS	#ff7f0e	0
3834	81841804953625739	720575940627127746	DL1_ventral	CP2_ventral	120	2	DL1_ventral_2	IPS_PLP_SPS	#ff7f0e	0
3835	81841804953633265	720575940624137624	DL1_ventral	CP2_ventral	121	2	DL1_ventral_2	IPS_PLP_SPS	#ff7f0e	0
3836	81490304829681039	720575940606084444	DL1_ventral	CP2_ventral	122	2	DL1_ventral_2	IPS_PLP_SPS	#ff7f0e	0
3837	77619611650689862	720575940608261212	DL1_ventral	CP2_ventral	123	2	DL1_ventral_2	IPS_PLP_SPS	#ff7f0e	0
3838	77619680370192239	720575940634677861	DL1_ventral	CP2_ventral	124	2	DL1_ventral_2	IPS_PLP_SPS	#ff7f0e	0
3839	77619611650699729	720575940635408496	DL1_ventral	CP2_ventral	125	2	DL1_ventral_2	IPS_PLP_SPS	#ff7f0e	0
3840	77619611650691648	720575940613080017	DL1_ventral	CP2_ventral	126	2	DL1_ventral_2	IPS_PLP_SPS	#ff7f0e	0
3841	77619611650713730	720575940640597901	DL1_ventral	CP2_ventral	127	2	DL1_ventral_2	IPS_PLP_SPS	#ff7f0e	0
3842	81771504928955864	720575940629947500	DL1_ventral	CP2_ventral	128	2	DL1_ventral_2	IPS_PLP_SPS	#ff7f0e	0
3843	81841873673088322	720575940644216855	DL1_ventral	CP2_ventral	129	2	DL1_ventral_2	IPS_PLP_SPS	#ff7f0e	0
3844	81841873673097413	720575940625101841	DL1_ventral	CP2_ventral	130	2	DL1_ventral_2	IPS_PLP_SPS	#ff7f0e	0
3845	81841873673098570	720575940618073792	DL1_ventral	CP2_ventral	131	2	DL1_ventral_2	IPS_PLP_SPS	#ff7f0e	0
3846	77971867687967759	720575940635087246	DL1_ventral	CP2_ventral	132	2	DL1_ventral_2	IPS_PLP_SPS	#ff7f0e	0
3847	77619611650768192	720575940619092870	DL1_ventral	CP2_ventral	133	2	DL1_ventral_2	IPS_PLP_SPS	#ff7f0e	0
3848	81841873673098855	720575940627570600	DL1_ventral	CP2_ventral	134	2	DL1_ventral_2	IPS_PLP_SPS	#ff7f0e	0
3849	81841804953626398	720575940624750729	DL1_ventral	CP2_ventral	135	2	DL1_ventral_2	IPS_PLP_SPS	#ff7f0e	0
3850	81771573648466549	720575940614520170	DL1_ventral	CP2_ventral	136	2	DL1_ventral_2	IPS_PLP_SPS	#ff7f0e	11
3851	77831061480294968	720575940632678496	DL1_ventral	CP2_ventral	137	2	DL1_ventral_2	IPS_PLP_SPS	#ff7f0e	11
3852	81771573648464198	720575940631043139	DL1_ventral	CP2_ventral	138	2	DL1_ventral_2	IPS_PLP_SPS	#ff7f0e	11
3853	77619611650733543	720575940611042778	DL1_ventral	CP2_ventral	139	2	DL1_ventral_2	IPS_PLP_SPS	#ff7f0e	11
3854	81841942392446375	720575940609508654	DL1_ventral	CP2_ventral	140	3	DL1_ventral_3	LH_PLP_SCL	#2ca02c	4
3855	77267424399214301	720575940619104961	DL1_ventral	CP2_ventral	141	3	DL1_ventral_3	LH_PLP_SCL	#2ca02c	4
3856	77619611650697675	720575940604877484	DL1_ventral	CP2_ventral	142	3	DL1_ventral_3	LH_PLP_SCL	#2ca02c	4
3857	82052705094880575	720575940612941293	DL1_ventral	CP2_ventral	143	3	DL1_ventral_3	LH_PLP_SCL	#2ca02c	4
3858	77689980394839418	720575940632569043	DL1_ventral	CP2_ventral	144	3	DL1_ventral_3	LH_PLP_SCL	#2ca02c	4
3859	77690049114316590	720575940611466190	DL1_ventral	CP2_ventral	145	3	DL1_ventral_3	LH_PLP_SCL	#2ca02c	4
3860	81840705307822973	720575940623733996	DL1_ventral	CP2_ventral	146	3	DL1_ventral_3	LH_PLP_SCL	#2ca02c	4
3861	81840705307810664	720575940616425531	DL1_ventral	CP2_ventral	147	3	DL1_ventral_3	LH_PLP_SCL	#2ca02c	4
3862	81771573648478481	720575940635903118	DL1_ventral	CP2_ventral	148	3	DL1_ventral_3	LH_PLP_SCL	#2ca02c	4
3863	77689911608257215	720575940628637228	DL1_ventral	CP2_ventral	149	3	DL1_ventral_3	LH_PLP_SCL	#2ca02c	4
3864	77901224133367882	720575940627698825	DL1_ventral	CP2_ventral	150	3	DL1_ventral_3	LH_PLP_SCL	#2ca02c	4
3865	81771504928964407	720575940611930481	DL1_ventral	CP2_ventral	151	3	DL1_ventral_3	LH_PLP_SCL	#2ca02c	4
3866	77478393192528307	720575940635718255	DL1_ventral	CP2_ventral	152	3	DL1_ventral_3	LH_PLP_SCL	#2ca02c	4
3867	81771504928966961	720575940618582592	DL1_ventral	CP2_ventral	153	3	DL1_ventral_3	LH_PLP_SCL	#2ca02c	4
3868	81771573648468898	720575940615941062	DL1_ventral	CP2_ventral	154	3	DL1_ventral_3	LH_PLP_SCL	#2ca02c	4
3869	77408436698367058	720575940623107464	DL1_ventral	CP2_ventral	155	3	DL1_ventral_3	LH_PLP_SCL	#2ca02c	4
3870	77408436698429528	720575940635057759	DL1_ventral	CP2_ventral	156	3	DL1_ventral_3	LH_PLP_SCL	#2ca02c	4
3871	81841804953626967	720575940618089886	DL1_ventral	CP2_ventral	157	4	DL1_ventral_4	ICL_PLP_SCL	#d62728	5
3872	81841804953648138	720575940639420800	DL1_ventral	CP2_ventral	158	4	DL1_ventral_4	ICL_PLP_SCL	#d62728	5
3873	81841804953630624	720575940617874085	DL1_ventral	CP2_ventral	159	4	DL1_ventral_4	ICL_PLP_SCL	#d62728	5
3874	81841804953630703	720575940636113765	DL1_ventral	CP2_ventral	160	4	DL1_ventral_4	ICL_PLP_SCL	#d62728	5
3875	77619611650630056	720575940627175506	DL1_ventral	CP2_ventral	161	4	DL1_ventral_4	ICL_PLP_SCL	#d62728	5
3876	77689292931236370	720575940619600320	DL1_ventral	CP2_ventral	162	4	DL1_ventral_4	ICL_PLP_SCL	#d62728	5
3877	77619611650722977	720575940624492606	DL1_ventral	CP2_ventral	163	4	DL1_ventral_4	ICL_PLP_SCL	#d62728	5
3878	77619611650627525	720575940618062129	DL1_ventral	CP2_ventral	164	4	DL1_ventral_4	ICL_PLP_SCL	#d62728	5
3879	77619611650707226	720575940620079600	DL1_ventral	CP2_ventral	165	4	DL1_ventral_4	ICL_PLP_SCL	#d62728	5
3880	77619611650619471	720575940626318099	DL1_ventral	CP2_ventral	166	4	DL1_ventral_4	ICL_PLP_SCL	#d62728	5
3881	77619611650624953	720575940623445685	DL1_ventral	CP2_ventral	167	4	DL1_ventral_4	ICL_PLP_SCL	#d62728	5
3882	77689292931244530	720575940622175114	DL1_ventral	CP2_ventral	168	4	DL1_ventral_4	ICL_PLP_SCL	#d62728	5
3883	81771436209463683	720575940628719813	DL1_ventral	CP2_ventral	169	4	DL1_ventral_4	ICL_PLP_SCL	#d62728	5
3884	81841804953637772	720575940618859713	DL1_ventral	CP2_ventral	170	4	DL1_ventral_4	ICL_PLP_SCL	#d62728	5
3885	81841804953639760	720575940622727612	DL1_ventral	CP2_ventral	171	4	DL1_ventral_4	ICL_PLP_SCL	#d62728	5
3886	81841804953621973	720575940645151796	DL1_ventral	CP2_ventral	172	4	DL1_ventral_4	ICL_PLP_SCL	#d62728	5
3887	81841804953631798	720575940618785473	DL1_ventral	CP2_ventral	173	4	DL1_ventral_4	ICL_PLP_SCL	#d62728	5
3888	81841804953625834	720575940623243495	DL1_ventral	CP2_ventral	174	4	DL1_ventral_4	ICL_PLP_SCL	#d62728	5
3889	81841804953628174	720575940625489277	DL1_ventral	CP2_ventral	175	4	DL1_ventral_4	ICL_PLP_SCL	#d62728	5
3890	77619611650595759	720575940626426255	DL1_ventral	CP2_ventral	176	4	DL1_ventral_4	ICL_PLP_SCL	#d62728	5
3891	77619611650595063	720575940628863292	DL1_ventral	CP2_ventral	177	4	DL1_ventral_4	ICL_PLP_SCL	#d62728	5
3892	77619611650600187	720575940626254357	DL1_ventral	CP2_ventral	178	4	DL1_ventral_4	ICL_PLP_SCL	#d62728	5
3893	77619680370218973	720575940637146813	DL1_ventral	CP2_ventral	179	4	DL1_ventral_4	ICL_PLP_SCL	#d62728	5
3894	77830649029091053	720575940607103241	DL1_ventral	CP2_ventral	180	4	DL1_ventral_4	ICL_PLP_SCL	#d62728	5
3895	81771504928960652	720575940622973587	DL1_ventral	CP2_ventral	181	4	DL1_ventral_4	ICL_PLP_SCL	#d62728	1
3896	81771436209469228	720575940617678471	DL1_ventral	CP2_ventral	182	4	DL1_ventral_4	ICL_PLP_SCL	#d62728	1
3897	81841804953632061	720575940616342582	DL1_ventral	CP2_ventral	183	4	DL1_ventral_4	ICL_PLP_SCL	#d62728	1
3898	81841873673097448	720575940620072157	DL1_ventral	CP2_ventral	184	4	DL1_ventral_4	ICL_PLP_SCL	#d62728	1
3899	81841804953623700	720575940613878470	DL1_ventral	CP2_ventral	185	4	DL1_ventral_4	ICL_PLP_SCL	#d62728	1
3900	81841873673091983	720575940623008136	DL1_ventral	CP2_ventral	186	4	DL1_ventral_4	ICL_PLP_SCL	#d62728	1
3901	81771436276271360	720575940641433504	DL1_ventral	CP2_ventral	187	4	DL1_ventral_4	ICL_PLP_SCL	#d62728	1
3902	78111024225997239	720575940637749888	DL1_ventral	CP2_ventral	188	4	DL1_ventral_4	ICL_PLP_SCL	#d62728	1
3903	77760142845813715	720575940616299062	DL1_ventral	CP2_ventral	189	4	DL1_ventral_4	ICL_PLP_SCL	#d62728	1
3904	77619611717852312	720575940627921351	DL1_ventral	CP2_ventral	190	4	DL1_ventral_4	ICL_PLP_SCL	#d62728	1
3905	78462730507466609	720575940614348511	DL1_ventral	CP2_ventral	191	4	DL1_ventral_4	ICL_PLP_SCL	#d62728	1
3906	78744136764796282	720575940629372985	DL1_ventral	CP2_ventral	192	4	DL1_ventral_4	ICL_PLP_SCL	#d62728	1
3907	77619680370187901	720575940611881135	DL1_ventral	CP2_ventral	193	4	DL1_ventral_4	ICL_PLP_SCL	#d62728	1
3908	77619680370191650	720575940617856832	DL1_ventral	CP2_ventral	194	4	DL1_ventral_4	ICL_PLP_SCL	#d62728	1
3909	77901017773550455	720575940618534977	DL1_ventral	CP2_ventral	195	4	DL1_ventral_4	ICL_PLP_SCL	#d62728	1
3910	77899849340635212	720575940626007242	DL1_ventral	CP2_ventral	196	4	DL1_ventral_4	ICL_PLP_SCL	#d62728	1
3911	81841804953631942	720575940638482421	DL1_ventral	CP2_ventral	197	4	DL1_ventral_4	ICL_PLP_SCL	#d62728	2
3912	81841804953631919	720575940619449588	DL1_ventral	CP2_ventral	198	4	DL1_ventral_4	ICL_PLP_SCL	#d62728	2
3913	81841804953624503	720575940609330033	DL1_ventral	CP2_ventral	199	4	DL1_ventral_4	ICL_PLP_SCL	#d62728	2
3914	77830649028974432	720575940604692354	DL1_ventral	CP2_ventral	200	4	DL1_ventral_4	ICL_PLP_SCL	#d62728	2
3915	77619680370205816	720575940642533156	DL1_ventral	CP2_ventral	201	4	DL1_ventral_4	ICL_PLP_SCL	#d62728	2
3916	77619680370174596	720575940618534721	DL1_ventral	CP2_ventral	202	4	DL1_ventral_4	ICL_PLP_SCL	#d62728	2
3917	81841804953622322	720575940624922910	DL1_ventral	CP2_ventral	203	4	DL1_ventral_4	ICL_PLP_SCL	#d62728	2
3918	81841804953623606	720575940618073024	DL1_ventral	CP2_ventral	204	4	DL1_ventral_4	ICL_PLP_SCL	#d62728	2
3919	81841873673098559	720575940622633364	DL1_ventral	CP2_ventral	205	4	DL1_ventral_4	ICL_PLP_SCL	#d62728	2
3920	81841804953617764	720575940625783897	DL1_ventral	CP2_ventral	206	4	DL1_ventral_4	ICL_PLP_SCL	#d62728	2
3921	81771504928955728	720575940629650540	DL1_ventral	CP2_ventral	207	4	DL1_ventral_4	ICL_PLP_SCL	#d62728	2
3922	81841804953627117	720575940618728368	DL1_ventral	CP2_ventral	208	4	DL1_ventral_4	ICL_PLP_SCL	#d62728	2
3923	81841804953633124	720575940622148391	DL1_ventral	CP2_ventral	209	4	DL1_ventral_4	ICL_PLP_SCL	#d62728	2
3924	81841804953639855	720575940623827533	DL1_ventral	CP2_ventral	210	4	DL1_ventral_4	ICL_PLP_SCL	#d62728	2
3925	81841804953627173	720575940617026587	DL1_ventral	CP2_ventral	211	4	DL1_ventral_4	ICL_PLP_SCL	#d62728	2
3926	81841804953627129	720575940618723504	DL1_ventral	CP2_ventral	212	4	DL1_ventral_4	ICL_PLP_SCL	#d62728	2
3927	81841804953632010	720575940625410888	DL1_ventral	CP2_ventral	213	4	DL1_ventral_4	ICL_PLP_SCL	#d62728	2
3928	81841804953607638	720575940621178444	DL1_ventral	CP2_ventral	214	4	DL1_ventral_4	ICL_PLP_SCL	#d62728	2
3929	81841804953638030	720575940618721968	DL1_ventral	CP2_ventral	215	4	DL1_ventral_4	ICL_PLP_SCL	#d62728	2
3930	81841804953629564	720575940639747469	DL1_ventral	CP2_ventral	216	4	DL1_ventral_4	ICL_PLP_SCL	#d62728	2
3931	77619680370200960	720575940620402712	DL1_ventral	CP2_ventral	217	4	DL1_ventral_4	ICL_PLP_SCL	#d62728	2
3932	77619680370181574	720575940629822604	DL1_ventral	CP2_ventral	218	4	DL1_ventral_4	ICL_PLP_SCL	#d62728	2
3933	77619680370205573	720575940604160172	DL1_ventral	CP2_ventral	219	4	DL1_ventral_4	ICL_PLP_SCL	#d62728	2
3934	77619680370218984	720575940629514296	DL1_ventral	CP2_ventral	220	4	DL1_ventral_4	ICL_PLP_SCL	#d62728	2
3935	77619680370227987	720575940629512248	DL1_ventral	CP2_ventral	221	4	DL1_ventral_4	ICL_PLP_SCL	#d62728	2
3936	77760211833684878	720575940624131736	DL1_ventral	CP2_ventral	222	4	DL1_ventral_4	ICL_PLP_SCL	#d62728	2
3937	77619680370172050	720575940628632057	DL1_ventral	CP2_ventral	223	4	DL1_ventral_4	ICL_PLP_SCL	#d62728	2
3938	77619680370219754	720575940621386017	DL1_ventral	CP2_ventral	224	4	DL1_ventral_4	ICL_PLP_SCL	#d62728	2
3939	77619680370184743	720575940631160787	DL1_ventral	CP2_ventral	225	4	DL1_ventral_4	ICL_PLP_SCL	#d62728	2
3940	77619680370142817	720575940624786954	DL1_ventral	CP2_ventral	226	4	DL1_ventral_4	ICL_PLP_SCL	#d62728	2
3941	77619680370181303	720575940621737992	DL1_ventral	CP2_ventral	227	4	DL1_ventral_4	ICL_PLP_SCL	#d62728	2
3942	77619680370181716	720575940629517051	DL1_ventral	CP2_ventral	228	4	DL1_ventral_4	ICL_PLP_SCL	#d62728	2
3943	77689980394846146	720575940640193920	DL1_ventral	CP2_ventral	229	4	DL1_ventral_4	ICL_PLP_SCL	#d62728	6
3944	77619680370184412	720575940633308316	DL1_ventral	CP2_ventral	230	4	DL1_ventral_4	ICL_PLP_SCL	#d62728	6
3945	81771504928959495	720575940604543968	DL1_ventral	CP2_ventral	231	4	DL1_ventral_4	ICL_PLP_SCL	#d62728	6
3946	77619680370206959	720575940635714990	DL1_ventral	CP2_ventral	232	4	DL1_ventral_4	ICL_PLP_SCL	#d62728	6
3947	81771504928958232	720575940626664553	DL1_ventral	CP2_ventral	233	4	DL1_ventral_4	ICL_PLP_SCL	#d62728	6
3948	77901086694491272	720575940612093938	DL1_ventral	CP2_ventral	234	4	DL1_ventral_4	ICL_PLP_SCL	#d62728	6
3949	81841804953624508	720575940625772431	DL1_ventral	CP2_ventral	235	4	DL1_ventral_4	ICL_PLP_SCL	#d62728	6
3950	81771504928955734	720575940635470052	DL1_ventral	CP2_ventral	236	4	DL1_ventral_4	ICL_PLP_SCL	#d62728	6
3951	78322611762882053	720575940609970990	DL1_ventral	CP2_ventral	237	4	DL1_ventral_4	ICL_PLP_SCL	#d62728	6
3952	81841804953632975	720575940629888316	DL1_ventral	CP2_ventral	238	4	DL1_ventral_4	ICL_PLP_SCL	#d62728	6
3953	77619680370196280	720575940637644516	DL1_ventral	CP2_ventral	239	4	DL1_ventral_4	ICL_PLP_SCL	#d62728	6
3954	77690049114341546	720575940620240037	DL1_ventral	CP2_ventral	240	4	DL1_ventral_4	ICL_PLP_SCL	#d62728	6
3955	81841804953638775	720575940636600134	DL1_ventral	CP2_ventral	241	4	DL1_ventral_4	ICL_PLP_SCL	#d62728	6
3956	77619680370229729	720575940615766411	DL1_ventral	CP2_ventral	242	4	DL1_ventral_4	ICL_PLP_SCL	#d62728	6
3957	81771504928940018	720575940629712322	DL1_ventral	CP2_ventral	243	4	DL1_ventral_4	ICL_PLP_SCL	#d62728	6
3958	81771436209445006	720575940617884069	DL1_ventral	CP2_ventral	244	4	DL1_ventral_4	ICL_PLP_SCL	#d62728	6
3959	81771504928960738	720575940627236410	DL1_ventral	CP2_ventral	245	4	DL1_ventral_4	ICL_PLP_SCL	#d62728	6
3960	77690049114362061	720575940622058364	DL1_ventral	CP2_ventral	246	4	DL1_ventral_4	ICL_PLP_SCL	#d62728	6
3961	77619680370167447	720575940642928269	DL1_ventral	CP2_ventral	247	4	DL1_ventral_4	ICL_PLP_SCL	#d62728	6
3962	81771504928955742	720575940614529430	DL1_ventral	CP2_ventral	248	4	DL1_ventral_4	ICL_PLP_SCL	#d62728	6
3963	77689980394884217	720575940632557139	DL1_ventral	CP2_ventral	249	4	DL1_ventral_4	ICL_PLP_SCL	#d62728	6
3964	77690049114370735	720575940630571515	DL1_ventral	CP2_ventral	250	4	DL1_ventral_4	ICL_PLP_SCL	#d62728	9
3965	81771504928957056	720575940624753545	DL1_ventral	CP2_ventral	251	4	DL1_ventral_4	ICL_PLP_SCL	#d62728	9
3966	81771504928979609	720575940620767487	DL1_ventral	CP2_ventral	252	4	DL1_ventral_4	ICL_PLP_SCL	#d62728	9
3967	81771504928959710	720575940630579795	DL1_ventral	CP2_ventral	253	4	DL1_ventral_4	ICL_PLP_SCL	#d62728	9
3968	77619405558835360	720575940640022157	DL1_ventral	CP2_ventral	254	4	DL1_ventral_4	ICL_PLP_SCL	#d62728	9
3969	77690049114353899	720575940636683631	DL1_ventral	CP2_ventral	255	4	DL1_ventral_4	ICL_PLP_SCL	#d62728	9
3970	77619680370201281	720575940632676435	DL1_ventral	CP2_ventral	256	4	DL1_ventral_4	ICL_PLP_SCL	#d62728	9
3971	81771504928947427	720575940633906588	DL1_ventral	CP2_ventral	257	4	DL1_ventral_4	ICL_PLP_SCL	#d62728	9
3972	81841804953629363	720575940636573358	DL1_ventral	CP2_ventral	258	4	DL1_ventral_4	ICL_PLP_SCL	#d62728	9
3973	77760417858128344	720575940618632664	DL1_ventral	CP2_ventral	259	4	DL1_ventral_4	ICL_PLP_SCL	#d62728	9
3974	81841804953628328	720575940657940609	DL1_ventral	CP2_ventral	260	4	DL1_ventral_4	ICL_PLP_SCL	#d62728	9
3975	77690049114322584	720575940603893216	DL1_ventral	CP2_ventral	261	4	DL1_ventral_4	ICL_PLP_SCL	#d62728	9
3976	77689980327692864	720575940627938775	DL1_ventral	CP2_ventral	262	4	DL1_ventral_4	ICL_PLP_SCL	#d62728	9
3977	81771504928954809	720575940611415770	DL1_ventral	CP2_ventral	263	4	DL1_ventral_4	ICL_PLP_SCL	#d62728	9
3978	77690049114324297	720575940620229217	DL1_ventral	CP2_ventral	264	4	DL1_ventral_4	ICL_PLP_SCL	#d62728	9
3979	77690049114380901	720575940613559458	DL1_ventral	CP2_ventral	265	4	DL1_ventral_4	ICL_PLP_SCL	#d62728	9
3980	81771504928954986	720575940647205497	DL1_ventral	CP2_ventral	266	4	DL1_ventral_4	ICL_PLP_SCL	#d62728	9
3981	81771573648472083	720575940614802738	DL1_ventral	CP2_ventral	267	4	DL1_ventral_4	ICL_PLP_SCL	#d62728	9
3982	77689774168712162	720575940623806868	DL1_ventral	CP2_ventral	268	4	DL1_ventral_4	ICL_PLP_SCL	#d62728	9
3983	81771504928958553	720575940625301860	DL1_ventral	CP2_ventral	269	4	DL1_ventral_4	ICL_PLP_SCL	#d62728	9
3984	77690049114326256	720575940637475773	DL1_ventral	CP2_ventral	270	4	DL1_ventral_4	ICL_PLP_SCL	#d62728	9
3985	81771504928971824	720575940628640719	DL1_ventral	CP2_ventral	271	4	DL1_ventral_4	ICL_PLP_SCL	#d62728	9
3986	81841804953643328	720575940637037939	DL1_ventral	CP2_ventral	272	4	DL1_ventral_4	ICL_PLP_SCL	#d62728	12
3987	78111917780091540	720575940620880324	DL1_ventral	CP2_ventral	273	4	DL1_ventral_4	ICL_PLP_SCL	#d62728	12
3988	81771504928957308	720575940631201932	DL1_ventral	CP2_ventral	274	4	DL1_ventral_4	ICL_PLP_SCL	#d62728	12
3989	81771504928944962	720575940618384366	DL1_ventral	CP2_ventral	275	4	DL1_ventral_4	ICL_PLP_SCL	#d62728	12
3990	77337793143367433	720575940617039078	DL1_ventral	CP2_ventral	276	4	DL1_ventral_4	ICL_PLP_SCL	#d62728	12
3991	77690049114328159	720575940619444907	DL1_ventral	CP2_ventral	277	4	DL1_ventral_4	ICL_PLP_SCL	#d62728	12
3992	81771504928959642	720575940625454152	DL1_ventral	CP2_ventral	278	4	DL1_ventral_4	ICL_PLP_SCL	#d62728	12
3993	77619611650701824	720575940633373176	DL1_ventral	CP2_ventral	279	4	DL1_ventral_4	ICL_PLP_SCL	#d62728	12
3994	81771504928958564	720575940639787661	DL1_ventral	CP2_ventral	280	4	DL1_ventral_4	ICL_PLP_SCL	#d62728	12
3995	81841804953633217	720575940633685856	DL1_ventral	CP2_ventral	281	4	DL1_ventral_4	ICL_PLP_SCL	#d62728	12
3996	77619680370173084	720575940633366127	DL1_ventral	CP2_ventral	282	4	DL1_ventral_4	ICL_PLP_SCL	#d62728	12
3997	81841804953634338	720575940610607730	DL1_ventral	CP2_ventral	283	4	DL1_ventral_4	ICL_PLP_SCL	#d62728	12
3998	77690049114332324	720575940627617149	DL1_ventral	CP2_ventral	284	4	DL1_ventral_4	ICL_PLP_SCL	#d62728	12
3999	77830648962292837	720575940610359758	DL1_ventral	CP2_ventral	285	4	DL1_ventral_4	ICL_PLP_SCL	#d62728	3
4000	77619680370163005	720575940621635404	DL1_ventral	CP2_ventral	286	4	DL1_ventral_4	ICL_PLP_SCL	#d62728	3
4001	77901017706044142	720575940619717982	DL1_ventral	CP2_ventral	287	4	DL1_ventral_4	ICL_PLP_SCL	#d62728	3
4002	81841804953625825	720575940659392129	DL1_ventral	CP2_ventral	288	4	DL1_ventral_4	ICL_PLP_SCL	#d62728	3
4003	77830580242550412	720575940602090976	DL1_ventral	CP2_ventral	289	4	DL1_ventral_4	ICL_PLP_SCL	#d62728	3
4004	81841804953659560	720575940612364697	DL1_ventral	CP2_ventral	290	4	DL1_ventral_4	ICL_PLP_SCL	#d62728	3
4005	77830511523146036	720575940630143116	DL1_ventral	CP2_ventral	291	4	DL1_ventral_4	ICL_PLP_SCL	#d62728	3
4006	77830511523087840	720575940617069179	DL1_ventral	CP2_ventral	292	4	DL1_ventral_4	ICL_PLP_SCL	#d62728	3
4007	81419523567566182	720575940629243904	DL1_ventral	CP2_ventral	293	4	DL1_ventral_4	ICL_PLP_SCL	#d62728	3
4008	81419523567515083	720575940639076184	DL1_ventral	CP2_ventral	294	4	DL1_ventral_4	ICL_PLP_SCL	#d62728	3
4009	81841804953630762	720575940619689920	DL1_ventral	CP2_ventral	295	4	DL1_ventral_4	ICL_PLP_SCL	#d62728	3
4010	77619611650697617	720575940619984731	DL1_ventral	CP2_ventral	296	4	DL1_ventral_4	ICL_PLP_SCL	#d62728	3
4011	77830580242589654	720575940624676071	DL1_ventral	CP2_ventral	297	4	DL1_ventral_4	ICL_PLP_SCL	#d62728	3
4012	81771504928944703	720575940620771181	DL1_ventral	CP2_ventral	298	4	DL1_ventral_4	ICL_PLP_SCL	#d62728	3
4013	82052017832891100	720575940619788156	DL2_dorsal	CP3_dorsal	0	1	DL2_dorsal_1	LH_SLP_SMP	#1f77b4	1
4014	82052086552372765	720575940642931492	DL2_dorsal	CP3_dorsal	1	1	DL2_dorsal_1	LH_SLP_SMP	#1f77b4	1
4015	82052017832903792	720575940616030498	DL2_dorsal	CP3_dorsal	2	1	DL2_dorsal_1	LH_SLP_SMP	#1f77b4	1
4016	77689155760827462	720575940606077286	DL2_dorsal	CP3_dorsal	3	1	DL2_dorsal_1	LH_SLP_SMP	#1f77b4	1
4017	77618787016713133	720575940622488873	DL2_dorsal	CP3_dorsal	4	1	DL2_dorsal_1	LH_SLP_SMP	#1f77b4	1
4018	77618787016725964	720575940628856380	DL2_dorsal	CP3_dorsal	5	1	DL2_dorsal_1	LH_SLP_SMP	#1f77b4	1
4019	77618787016705299	720575940604174438	DL2_dorsal	CP3_dorsal	6	1	DL2_dorsal_1	LH_SLP_SMP	#1f77b4	1
4020	77618787016690549	720575940616159675	DL2_dorsal	CP3_dorsal	7	1	DL2_dorsal_1	LH_SLP_SMP	#1f77b4	1
4021	82052017832905117	720575940623257087	DL2_dorsal	CP3_dorsal	8	2	DL2_dorsal_2	LH_SLP_SMP	#ff7f0e	1
4022	82122386577146910	720575940612784894	DL2_dorsal	CP3_dorsal	9	2	DL2_dorsal_2	LH_SLP_SMP	#ff7f0e	1
4023	82052017832895766	720575940628137577	DL2_dorsal	CP3_dorsal	10	2	DL2_dorsal_2	LH_SLP_SMP	#ff7f0e	1
4024	82052017832897110	720575940625694768	DL2_dorsal	CP3_dorsal	11	2	DL2_dorsal_2	LH_SLP_SMP	#ff7f0e	1
4025	82052017832899779	720575940630028601	DL2_dorsal	CP3_dorsal	12	2	DL2_dorsal_2	LH_SLP_SMP	#ff7f0e	1
4026	82052017832903718	720575940605890505	DL2_dorsal	CP3_dorsal	13	2	DL2_dorsal_2	LH_SLP_SMP	#ff7f0e	1
4027	82052086552375406	720575940631978287	DL2_dorsal	CP3_dorsal	14	2	DL2_dorsal_2	LH_SLP_SMP	#ff7f0e	1
4028	82052086552367803	720575940632462500	DL2_dorsal	CP3_dorsal	15	2	DL2_dorsal_2	LH_SLP_SMP	#ff7f0e	1
4029	82052017832894651	720575940627603733	DL2_dorsal	CP3_dorsal	16	2	DL2_dorsal_2	LH_SLP_SMP	#ff7f0e	1
4030	82052017832894878	720575940617875870	DL2_dorsal	CP3_dorsal	17	2	DL2_dorsal_2	LH_SLP_SMP	#ff7f0e	1
4031	82122386577144242	720575940617540509	DL2_dorsal	CP3_dorsal	18	2	DL2_dorsal_2	LH_SLP_SMP	#ff7f0e	1
4032	82052086552366565	720575940636488110	DL2_dorsal	CP3_dorsal	19	2	DL2_dorsal_2	LH_SLP_SMP	#ff7f0e	1
4033	82052086552371701	720575940622484182	DL2_dorsal	CP3_dorsal	20	2	DL2_dorsal_2	LH_SLP_SMP	#ff7f0e	1
4034	82052086552365262	720575940620993008	DL2_dorsal	CP3_dorsal	21	2	DL2_dorsal_2	LH_SLP_SMP	#ff7f0e	1
4035	82755774060710843	720575940631962705	DL2_dorsal	CP3_dorsal	22	2	DL2_dorsal_2	LH_SLP_SMP	#ff7f0e	1
4036	82826211457913272	720575940624167165	DL2_dorsal	CP3_dorsal	23	2	DL2_dorsal_2	LH_SLP_SMP	#ff7f0e	1
4037	82755705274733200	720575940614485671	DL2_dorsal	CP3_dorsal	24	2	DL2_dorsal_2	LH_SLP_SMP	#ff7f0e	1
4038	82755842713735671	720575940631271251	DL2_dorsal	CP3_dorsal	25	2	DL2_dorsal_2	LH_SLP_SMP	#ff7f0e	1
4039	82052086552375674	720575940625714634	DL2_dorsal	CP3_dorsal	26	2	DL2_dorsal_2	LH_SLP_SMP	#ff7f0e	1
4040	82826074018794708	720575940617551906	DL2_dorsal	CP3_dorsal	27	2	DL2_dorsal_2	LH_SLP_SMP	#ff7f0e	1
4041	82615036505828280	720575940617102173	DL2_dorsal	CP3_dorsal	28	2	DL2_dorsal_2	LH_SLP_SMP	#ff7f0e	1
4042	82052086552369061	720575940632662611	DL2_dorsal	CP3_dorsal	29	2	DL2_dorsal_2	LH_SLP_SMP	#ff7f0e	1
4043	77266874576141541	720575940614182398	DL2_dorsal	CP3_dorsal	30	2	DL2_dorsal_2	LH_SLP_SMP	#ff7f0e	1
4044	77337243320300329	720575940617903617	DL2_dorsal	CP3_dorsal	31	2	DL2_dorsal_2	LH_SLP_SMP	#ff7f0e	1
4045	77196505831904398	720575940635029439	DL2_dorsal	CP3_dorsal	32	2	DL2_dorsal_2	LH_SLP_SMP	#ff7f0e	1
4046	77266943295591344	720575940621359988	DL2_dorsal	CP3_dorsal	33	2	DL2_dorsal_2	LH_SLP_SMP	#ff7f0e	1
4047	77478049528280088	720575940627061050	DL2_dorsal	CP3_dorsal	34	2	DL2_dorsal_2	LH_SLP_SMP	#ff7f0e	1
4048	77407680783960638	720575940605383526	DL2_dorsal	CP3_dorsal	35	2	DL2_dorsal_2	LH_SLP_SMP	#ff7f0e	1
4049	77407818223154934	720575940637947994	DL2_dorsal	CP3_dorsal	36	2	DL2_dorsal_2	LH_SLP_SMP	#ff7f0e	1
4050	77618787016635291	720575940624766768	DL2_dorsal	CP3_dorsal	37	2	DL2_dorsal_2	LH_SLP_SMP	#ff7f0e	1
4051	77689155760802274	720575940622131625	DL2_dorsal	CP3_dorsal	38	2	DL2_dorsal_2	LH_SLP_SMP	#ff7f0e	1
4052	77618787016699772	720575940622602537	DL2_dorsal	CP3_dorsal	39	2	DL2_dorsal_2	LH_SLP_SMP	#ff7f0e	1
4053	77548418272416381	720575940626508346	DL2_dorsal	CP3_dorsal	40	2	DL2_dorsal_2	LH_SLP_SMP	#ff7f0e	1
4054	77618787016696792	720575940626967070	DL2_dorsal	CP3_dorsal	41	2	DL2_dorsal_2	LH_SLP_SMP	#ff7f0e	1
4055	77548418272382255	720575940631225871	DL2_dorsal	CP3_dorsal	42	2	DL2_dorsal_2	LH_SLP_SMP	#ff7f0e	1
4056	77548418272405418	720575940631234575	DL2_dorsal	CP3_dorsal	43	2	DL2_dorsal_2	LH_SLP_SMP	#ff7f0e	1
4057	77478049528191673	720575940627372346	DL2_dorsal	CP3_dorsal	44	2	DL2_dorsal_2	LH_SLP_SMP	#ff7f0e	1
4058	77618787016638097	720575940611631333	DL2_dorsal	CP3_dorsal	45	2	DL2_dorsal_2	LH_SLP_SMP	#ff7f0e	1
4059	77548418272395931	720575940621301673	DL2_dorsal	CP3_dorsal	46	2	DL2_dorsal_2	LH_SLP_SMP	#ff7f0e	1
4060	77478049528208920	720575940622820243	DL2_dorsal	CP3_dorsal	47	2	DL2_dorsal_2	LH_SLP_SMP	#ff7f0e	1
4061	77548418272378738	720575940649494137	DL2_dorsal	CP3_dorsal	48	2	DL2_dorsal_2	LH_SLP_SMP	#ff7f0e	1
4062	77689155760820608	720575940622953727	DL2_dorsal	CP3_dorsal	49	2	DL2_dorsal_2	LH_SLP_SMP	#ff7f0e	1
4063	77689155760798060	720575940619376519	DL2_dorsal	CP3_dorsal	50	2	DL2_dorsal_2	LH_SLP_SMP	#ff7f0e	1
4064	77337312039774741	720575940628329222	DL2_dorsal	CP3_dorsal	51	2	DL2_dorsal_2	LH_SLP_SMP	#ff7f0e	1
4065	77266874576098227	720575940613772194	DL2_dorsal	CP3_dorsal	52	2	DL2_dorsal_2	LH_SLP_SMP	#ff7f0e	1
4066	77337312039775220	720575940636801904	DL2_dorsal	CP3_dorsal	53	2	DL2_dorsal_2	LH_SLP_SMP	#ff7f0e	1
4067	77689155760771203	720575940629494010	DL2_dorsal	CP3_dorsal	54	2	DL2_dorsal_2	LH_SLP_SMP	#ff7f0e	1
4068	77337243320316594	720575940615429791	DL2_dorsal	CP3_dorsal	55	2	DL2_dorsal_2	LH_SLP_SMP	#ff7f0e	1
4069	77266943295587559	720575940621828732	DL2_dorsal	CP3_dorsal	56	2	DL2_dorsal_2	LH_SLP_SMP	#ff7f0e	1
4070	78181049574225935	720575940630374987	DL2_dorsal	CP3_dorsal	57	2	DL2_dorsal_2	LH_SLP_SMP	#ff7f0e	1
4071	82896442763077577	720575940613397362	DL2_dorsal	CP3_dorsal	58	2	DL2_dorsal_2	LH_SLP_SMP	#ff7f0e	1
4072	82052086552370380	720575940626863089	DL2_dorsal	CP3_dorsal	59	2	DL2_dorsal_2	LH_SLP_SMP	#ff7f0e	1
4073	82403930272898719	720575940614760298	DL2_dorsal	CP3_dorsal	60	2	DL2_dorsal_2	LH_SLP_SMP	#ff7f0e	1
4074	82052086552370425	720575940636470373	DL2_dorsal	CP3_dorsal	61	2	DL2_dorsal_2	LH_SLP_SMP	#ff7f0e	1
4075	82403861553378061	720575940613785139	DL2_dorsal	CP3_dorsal	62	2	DL2_dorsal_2	LH_SLP_SMP	#ff7f0e	1
4076	82826211457900904	720575940650525430	DL2_dorsal	CP3_dorsal	63	2	DL2_dorsal_2	LH_SLP_SMP	#ff7f0e	1
4077	82966811507162136	720575940632275025	DL2_dorsal	CP3_dorsal	64	2	DL2_dorsal_2	LH_SLP_SMP	#ff7f0e	1
4078	82896580268582841	720575940609237955	DL2_dorsal	CP3_dorsal	65	2	DL2_dorsal_2	LH_SLP_SMP	#ff7f0e	1
4079	78181186945779720	720575940617007517	DL2_dorsal	CP3_dorsal	66	3	DL2_dorsal_3	CRE_SIP_SMP	#2ca02c	2
4080	82544392883526874	720575940639283278	DL2_dorsal	CP3_dorsal	67	3	DL2_dorsal_3	CRE_SIP_SMP	#2ca02c	2
4081	82685130371839747	720575940633094113	DL2_dorsal	CP3_dorsal	68	3	DL2_dorsal_3	CRE_SIP_SMP	#2ca02c	2
4082	78533236825311482	720575940617913152	DL2_dorsal	CP3_dorsal	69	3	DL2_dorsal_3	CRE_SIP_SMP	#2ca02c	2
4083	78392430617361797	720575940623387786	DL2_dorsal	CP3_dorsal	70	3	DL2_dorsal_3	CRE_SIP_SMP	#2ca02c	2
4084	81840980319623189	720575940622539411	DL2_dorsal	CP3_dorsal	71	3	DL2_dorsal_3	CRE_SIP_SMP	#2ca02c	2
4085	78603605569480684	720575940629047162	DL2_dorsal	CP3_dorsal	72	3	DL2_dorsal_3	CRE_SIP_SMP	#2ca02c	2
4086	81700242831244790	720575940628239183	DL2_dorsal	CP3_dorsal	73	3	DL2_dorsal_3	CRE_SIP_SMP	#2ca02c	2
4087	78603468197464474	720575940623465963	DL2_dorsal	CP3_dorsal	74	3	DL2_dorsal_3	CRE_SIP_SMP	#2ca02c	2
4088	81629874087078314	720575940619564854	DL2_dorsal	CP3_dorsal	75	3	DL2_dorsal_3	CRE_SIP_SMP	#2ca02c	2
4089	78885011960770151	720575940618170526	DL2_dorsal	CP3_dorsal	76	3	DL2_dorsal_3	CRE_SIP_SMP	#2ca02c	2
4090	81629874087074529	720575940620775551	DL2_dorsal	CP3_dorsal	77	3	DL2_dorsal_3	CRE_SIP_SMP	#2ca02c	2
4091	78673768221910656	720575940620496555	DL2_dorsal	CP3_dorsal	78	3	DL2_dorsal_3	CRE_SIP_SMP	#2ca02c	2
4092	81770611575431177	720575940631673484	DL2_dorsal	CP3_dorsal	79	3	DL2_dorsal_3	CRE_SIP_SMP	#2ca02c	2
4093	77126205874359125	720575940629763575	DL2_dorsal	CP3_dorsal	80	3	DL2_dorsal_3	CRE_SIP_SMP	#2ca02c	2
4094	78533030733773286	720575940619352198	DL2_dorsal	CP3_dorsal	81	3	DL2_dorsal_3	CRE_SIP_SMP	#2ca02c	2
4095	78814643082256577	720575940630311183	DL2_dorsal	CP3_dorsal	82	3	DL2_dorsal_3	CRE_SIP_SMP	#2ca02c	2
4096	80925636688478963	720575940624889232	DL2_dorsal	CP3_dorsal	83	3	DL2_dorsal_3	CRE_SIP_SMP	#2ca02c	2
4097	77478324473091557	720575940611608037	DL2_dorsal	CP3_dorsal	84	3	DL2_dorsal_3	CRE_SIP_SMP	#2ca02c	2
4098	80855199224192428	720575940622999688	DL2_dorsal	CP3_dorsal	85	3	DL2_dorsal_3	CRE_SIP_SMP	#2ca02c	2
4099	78603468130540211	720575940617549497	DL2_dorsal	CP3_dorsal	86	3	DL2_dorsal_3	CRE_SIP_SMP	#2ca02c	2
4100	77197605276921821	720575940617044763	DL2_dorsal	CP3_dorsal	87	4	DL2_dorsal_4	LH_SCL_SMP	#d62728	0
4101	77829824529508893	720575940614595596	DL2_dorsal	CP3_dorsal	88	4	DL2_dorsal_4	LH_SCL_SMP	#d62728	0
4102	78040861975754860	720575940630611705	DL2_dorsal	CP3_dorsal	89	4	DL2_dorsal_4	LH_SCL_SMP	#d62728	0
4103	77900193207084671	720575940607598859	DL2_dorsal	CP3_dorsal	90	4	DL2_dorsal_4	LH_SCL_SMP	#d62728	0
4104	77900193273606768	720575940625788056	DL2_dorsal	CP3_dorsal	91	4	DL2_dorsal_4	LH_SCL_SMP	#d62728	0
4105	78673905728083775	720575940615961650	DL2_dorsal	CP3_dorsal	92	4	DL2_dorsal_4	LH_SCL_SMP	#d62728	0
4106	82615173944787151	720575940634356831	DL2_dorsal	CP3_dorsal	93	4	DL2_dorsal_4	LH_SCL_SMP	#d62728	0
4107	82896511482595829	720575940615348198	DL2_dorsal	CP3_dorsal	94	4	DL2_dorsal_4	LH_SCL_SMP	#d62728	0
4108	82896511549110265	720575940626839631	DL2_dorsal	CP3_dorsal	95	4	DL2_dorsal_4	LH_SCL_SMP	#d62728	0
4109	82052086552368082	720575940620033633	DL2_dorsal	CP3_dorsal	96	4	DL2_dorsal_4	LH_SCL_SMP	#d62728	0
4110	82052086552370557	720575940625485754	DL2_dorsal	CP3_dorsal	97	4	DL2_dorsal_4	LH_SCL_SMP	#d62728	0
4111	76703787250686047	720575940628960378	DL2_dorsal	CP3_dorsal	98	4	DL2_dorsal_4	LH_SCL_SMP	#d62728	0
4112	82966948946312948	720575940633485207	DL2_dorsal	CP3_dorsal	99	4	DL2_dorsal_4	LH_SCL_SMP	#d62728	0
4113	82966880226810176	720575940635688169	DL2_dorsal	CP3_dorsal	100	4	DL2_dorsal_4	LH_SCL_SMP	#d62728	0
4114	82052086552369153	720575940635674601	DL2_dorsal	CP3_dorsal	101	4	DL2_dorsal_4	LH_SCL_SMP	#d62728	0
4115	82966949012837263	720575940611012962	DL2_dorsal	CP3_dorsal	102	4	DL2_dorsal_4	LH_SCL_SMP	#d62728	0
4116	77618787016651737	720575940619502763	DL2_dorsal	CP3_dorsal	103	4	DL2_dorsal_4	LH_SCL_SMP	#d62728	0
4117	77618787016565040	720575940620518081	DL2_dorsal	CP3_dorsal	104	4	DL2_dorsal_4	LH_SCL_SMP	#d62728	0
4118	76563187201411608	720575940649767289	DL2_dorsal	CP3_dorsal	105	4	DL2_dorsal_4	LH_SCL_SMP	#d62728	0
4119	77759455785350296	720575940635176334	DL2_dorsal	CP3_dorsal	106	4	DL2_dorsal_4	LH_SCL_SMP	#d62728	0
4120	77618787016540067	720575940633394784	DL2_dorsal	CP3_dorsal	107	4	DL2_dorsal_4	LH_SCL_SMP	#d62728	0
4121	83037248970848596	720575940623926247	DL2_dorsal	CP3_dorsal	108	4	DL2_dorsal_4	LH_SCL_SMP	#d62728	0
4122	82826211524542289	720575940626199177	DL2_dorsal	CP3_dorsal	109	4	DL2_dorsal_4	LH_SCL_SMP	#d62728	0
4123	82826142804995627	720575940612331699	DL2_dorsal	CP3_dorsal	110	4	DL2_dorsal_4	LH_SCL_SMP	#d62728	0
4124	80152611093049624	720575940643700640	DL2_ventral	CP3_ventral	0	1	DL2_ventral_1	CRE_MB_ML_SMP	#1f77b4	1
4125	79237542540872430	720575940614392999	DL2_ventral	CP3_ventral	1	1	DL2_ventral_1	CRE_MB_ML_SMP	#1f77b4	1
4126	80011804885294286	720575940627677958	DL2_ventral	CP3_ventral	2	1	DL2_ventral_1	CRE_MB_ML_SMP	#1f77b4	1
4127	78323161384539809	720575940633447394	DL2_ventral	CP3_ventral	3	1	DL2_ventral_1	CRE_MB_ML_SMP	#1f77b4	1
4128	77830511523141165	720575940617333976	DL2_ventral	CP3_ventral	4	2	DL2_ventral_2	AVLP_GOR_ICL	#ff7f0e	0
4129	81560398494875687	720575940634545294	DL2_ventral	CP3_ventral	5	2	DL2_ventral_2	AVLP_GOR_ICL	#ff7f0e	0
4130	81841804953630675	720575940610373326	DL2_ventral	CP3_ventral	6	2	DL2_ventral_2	AVLP_GOR_ICL	#ff7f0e	0
4131	77760280284755105	720575940630057979	DL2_ventral	CP3_ventral	7	2	DL2_ventral_2	AVLP_GOR_ICL	#ff7f0e	0
4132	77760280284694438	720575940632522848	DL2_ventral	CP3_ventral	8	2	DL2_ventral_2	AVLP_GOR_ICL	#ff7f0e	0
4133	77760417657094256	720575940621706987	DL2_ventral	CP3_ventral	9	2	DL2_ventral_2	AVLP_GOR_ICL	#ff7f0e	0
4134	77689843022677865	720575940619302640	DL2_ventral	CP3_ventral	10	2	DL2_ventral_2	AVLP_GOR_ICL	#ff7f0e	0
4135	81841804953631765	720575940627670032	DL2_ventral	CP3_ventral	11	2	DL2_ventral_2	AVLP_GOR_ICL	#ff7f0e	0
4136	81841804953624326	720575940621431492	DL2_ventral	CP3_ventral	12	2	DL2_ventral_2	AVLP_GOR_ICL	#ff7f0e	0
4137	81841804953621798	720575940636910825	DL2_ventral	CP3_ventral	13	2	DL2_ventral_2	AVLP_GOR_ICL	#ff7f0e	0
4138	81701067330570332	720575940623855397	DL2_ventral	CP3_ventral	14	2	DL2_ventral_2	AVLP_GOR_ICL	#ff7f0e	0
4139	81841804953631837	720575940610455781	DL2_ventral	CP3_ventral	15	2	DL2_ventral_2	AVLP_GOR_ICL	#ff7f0e	0
4140	77619336839464584	720575940629017591	DL2_ventral	CP3_ventral	16	3	DL2_ventral_3	AVLP_PVLP_SIP	#2ca02c	0
4141	78323436329496358	720575940628719375	DL2_ventral	CP3_ventral	17	3	DL2_ventral_3	AVLP_PVLP_SIP	#2ca02c	0
4142	77689774303075713	720575940629407020	DL2_ventral	CP3_ventral	18	3	DL2_ventral_3	AVLP_PVLP_SIP	#2ca02c	0
4143	81841804953631793	720575940630903338	DL2_ventral	CP3_ventral	19	3	DL2_ventral_3	AVLP_PVLP_SIP	#2ca02c	0
4144	81912036325669400	720575940617217281	DL2_ventral	CP3_ventral	20	3	DL2_ventral_3	AVLP_PVLP_SIP	#2ca02c	0
4145	81841804953631790	720575940630088443	DL2_ventral	CP3_ventral	21	3	DL2_ventral_3	AVLP_PVLP_SIP	#2ca02c	0
4146	81701204702888340	720575940630344396	DL2_ventral	CP3_ventral	22	4	DL2_ventral_4	AVLP_ICL_SIP	#d62728	0
4147	77408711375218512	720575940640992731	DL2_ventral	CP3_ventral	23	4	DL2_ventral_4	AVLP_ICL_SIP	#d62728	0
4148	78675279983905586	720575940620931348	DL2_ventral	CP3_ventral	24	4	DL2_ventral_4	AVLP_ICL_SIP	#d62728	0
4149	78604980025718054	720575940638095293	DL2_ventral	CP3_ventral	25	4	DL2_ventral_4	AVLP_ICL_SIP	#d62728	0
4150	78675348769843156	720575940611298483	DL2_ventral	CP3_ventral	26	4	DL2_ventral_4	AVLP_ICL_SIP	#d62728	0
4151	78675280050309434	720575940631179807	DL2_ventral	CP3_ventral	27	4	DL2_ventral_4	AVLP_ICL_SIP	#d62728	0
4152	78534611281507059	720575940626793831	DL2_ventral	CP3_ventral	28	4	DL2_ventral_4	AVLP_ICL_SIP	#d62728	0
4153	77689843022505233	720575940611401709	DL2_ventral	CP3_ventral	29	4	DL2_ventral_4	AVLP_ICL_SIP	#d62728	0
4154	77479011466447411	720575940640176848	DL2_ventral	CP3_ventral	30	4	DL2_ventral_4	AVLP_ICL_SIP	#d62728	0
4155	77408642655763946	720575940633300148	DL2_ventral	CP3_ventral	31	4	DL2_ventral_4	AVLP_ICL_SIP	#d62728	0
4156	77689705583584321	720575940623725972	DL2_ventral	CP3_ventral	32	4	DL2_ventral_4	AVLP_ICL_SIP	#d62728	0
4157	79870311751445391	720575940626813010	DM1_antero_dorsal	DPMm1_antero_dorsal	0	1	DM1_antero_dorsal_1	CRE_SIP_SMP	#1f77b4	0
4158	79799874287537663	720575940628285634	DM1_antero_dorsal	DPMm1_antero_dorsal	1	1	DM1_antero_dorsal_1	CRE_SIP_SMP	#1f77b4	0
4159	79799805567967132	720575940619409542	DM1_antero_dorsal	DPMm1_antero_dorsal	2	1	DM1_antero_dorsal_1	CRE_SIP_SMP	#1f77b4	0
4160	80010843081056605	720575940622518197	DM1_antero_dorsal	DPMm1_antero_dorsal	3	1	DM1_antero_dorsal_1	CRE_SIP_SMP	#1f77b4	0
4161	80010911800791295	720575940638225597	DM1_antero_dorsal	DPMm1_antero_dorsal	4	1	DM1_antero_dorsal_1	CRE_SIP_SMP	#1f77b4	0
4162	79518674255993100	720575940605252798	DM1_antero_dorsal	DPMm1_antero_dorsal	5	1	DM1_antero_dorsal_1	CRE_SIP_SMP	#1f77b4	0
4163	80222155539002600	720575940651229430	DM1_antero_dorsal	DPMm1_antero_dorsal	6	1	DM1_antero_dorsal_1	CRE_SIP_SMP	#1f77b4	0
4164	79870105592693680	720575940627787111	DM1_antero_dorsal	DPMm1_antero_dorsal	7	1	DM1_antero_dorsal_1	CRE_SIP_SMP	#1f77b4	0
4165	79940474336800349	720575940628238671	DM1_antero_dorsal	DPMm1_antero_dorsal	8	1	DM1_antero_dorsal_1	CRE_SIP_SMP	#1f77b4	0
4166	79377593170099774	720575940628679618	DM1_antero_dorsal	DPMm1_antero_dorsal	9	1	DM1_antero_dorsal_1	CRE_SIP_SMP	#1f77b4	0
4167	79448099353253850	720575940643998487	DM1_antero_dorsal	DPMm1_antero_dorsal	10	1	DM1_antero_dorsal_1	CRE_SIP_SMP	#1f77b4	0
4168	79377730609060823	720575940622497683	DM1_antero_dorsal	DPMm1_antero_dorsal	11	1	DM1_antero_dorsal_1	CRE_SIP_SMP	#1f77b4	0
4169	80010774361609548	720575940658554753	DM1_antero_dorsal	DPMm1_antero_dorsal	12	1	DM1_antero_dorsal_1	CRE_SIP_SMP	#1f77b4	0
4170	79377593169992370	720575940639944576	DM1_antero_dorsal	DPMm1_antero_dorsal	13	1	DM1_antero_dorsal_1	CRE_SIP_SMP	#1f77b4	0
4171	79377730609015736	720575940637451497	DM1_antero_dorsal	DPMm1_antero_dorsal	14	1	DM1_antero_dorsal_1	CRE_SIP_SMP	#1f77b4	0
4172	79447961914016080	720575940615820556	DM1_antero_dorsal	DPMm1_antero_dorsal	15	1	DM1_antero_dorsal_1	CRE_SIP_SMP	#1f77b4	0
4173	79870243031793313	720575940626603594	DM1_antero_dorsal	DPMm1_antero_dorsal	16	1	DM1_antero_dorsal_1	CRE_SIP_SMP	#1f77b4	0
4174	79799805567907114	720575940611024281	DM1_antero_dorsal	DPMm1_antero_dorsal	17	1	DM1_antero_dorsal_1	CRE_SIP_SMP	#1f77b4	0
4175	79448168072714957	720575940616434617	DM1_antero_dorsal	DPMm1_antero_dorsal	18	1	DM1_antero_dorsal_1	CRE_SIP_SMP	#1f77b4	0
4176	79448030633777909	720575940633771033	DM1_antero_dorsal	DPMm1_antero_dorsal	19	1	DM1_antero_dorsal_1	CRE_SIP_SMP	#1f77b4	0
4177	79448099353124633	720575940621968845	DM1_antero_dorsal	DPMm1_antero_dorsal	20	1	DM1_antero_dorsal_1	CRE_SIP_SMP	#1f77b4	0
4178	79377799328686214	720575940621961242	DM1_antero_dorsal	DPMm1_antero_dorsal	21	1	DM1_antero_dorsal_1	CRE_SIP_SMP	#1f77b4	0
4179	79518399377820108	720575940622627466	DM1_antero_dorsal	DPMm1_antero_dorsal	22	1	DM1_antero_dorsal_1	CRE_SIP_SMP	#1f77b4	0
4180	79307293145291825	720575940628444410	DM1_antero_dorsal	DPMm1_antero_dorsal	23	1	DM1_antero_dorsal_1	CRE_SIP_SMP	#1f77b4	0
4181	79799874287414879	720575940608663253	DM1_antero_dorsal	DPMm1_antero_dorsal	24	1	DM1_antero_dorsal_1	CRE_SIP_SMP	#1f77b4	0
4182	79518193152370054	720575940612711958	DM1_antero_dorsal	DPMm1_antero_dorsal	25	1	DM1_antero_dorsal_1	CRE_SIP_SMP	#1f77b4	0
4183	79799736848451284	720575940629198636	DM1_antero_dorsal	DPMm1_antero_dorsal	26	1	DM1_antero_dorsal_1	CRE_SIP_SMP	#1f77b4	0
4184	80151786794873628	720575940631466783	DM1_antero_dorsal	DPMm1_antero_dorsal	27	1	DM1_antero_dorsal_1	CRE_SIP_SMP	#1f77b4	0
4185	80010911800644180	720575940626128386	DM1_antero_dorsal	DPMm1_antero_dorsal	28	1	DM1_antero_dorsal_1	CRE_SIP_SMP	#1f77b4	0
4186	79518261872096572	720575940623175861	DM1_antero_dorsal	DPMm1_antero_dorsal	29	1	DM1_antero_dorsal_1	CRE_SIP_SMP	#1f77b4	0
4187	79377799328753099	720575940641293301	DM1_antero_dorsal	DPMm1_antero_dorsal	30	1	DM1_antero_dorsal_1	CRE_SIP_SMP	#1f77b4	0
4188	79448168072814998	720575940631554627	DM1_antero_dorsal	DPMm1_antero_dorsal	31	1	DM1_antero_dorsal_1	CRE_SIP_SMP	#1f77b4	0
4189	79940749281679895	720575940629439994	DM1_antero_dorsal	DPMm1_antero_dorsal	32	1	DM1_antero_dorsal_1	CRE_SIP_SMP	#1f77b4	0
4190	80151855514392679	720575940619954598	DM1_antero_dorsal	DPMm1_antero_dorsal	33	1	DM1_antero_dorsal_1	CRE_SIP_SMP	#1f77b4	0
4191	79518261938611605	720575940645610787	DM1_antero_dorsal	DPMm1_antero_dorsal	34	1	DM1_antero_dorsal_1	CRE_SIP_SMP	#1f77b4	0
4192	79307361865084062	720575940625768394	DM1_antero_dorsal	DPMm1_antero_dorsal	35	1	DM1_antero_dorsal_1	CRE_SIP_SMP	#1f77b4	0
4193	79448305578355119	720575940623780583	DM1_antero_dorsal	DPMm1_antero_dorsal	36	1	DM1_antero_dorsal_1	CRE_SIP_SMP	#1f77b4	0
4194	79518674255897932	720575940630190411	DM1_antero_dorsal	DPMm1_antero_dorsal	37	1	DM1_antero_dorsal_1	CRE_SIP_SMP	#1f77b4	0
4195	79870311751102107	720575940628697538	DM1_antero_dorsal	DPMm1_antero_dorsal	38	1	DM1_antero_dorsal_1	CRE_SIP_SMP	#1f77b4	0
4196	80010980520191564	720575940634224023	DM1_antero_dorsal	DPMm1_antero_dorsal	39	1	DM1_antero_dorsal_1	CRE_SIP_SMP	#1f77b4	0
4197	80010911800768446	720575940629095323	DM1_antero_dorsal	DPMm1_antero_dorsal	40	1	DM1_antero_dorsal_1	CRE_SIP_SMP	#1f77b4	0
4198	79307361864803234	720575940639504768	DM1_antero_dorsal	DPMm1_antero_dorsal	41	1	DM1_antero_dorsal_1	CRE_SIP_SMP	#1f77b4	0
4199	79447961913925360	720575940618601024	DM1_antero_dorsal	DPMm1_antero_dorsal	42	1	DM1_antero_dorsal_1	CRE_SIP_SMP	#1f77b4	0
4200	79518536816737871	720575940621011376	DM1_antero_dorsal	DPMm1_antero_dorsal	43	1	DM1_antero_dorsal_1	CRE_SIP_SMP	#1f77b4	0
4201	79940611775944688	720575940622236365	DM1_antero_dorsal	DPMm1_antero_dorsal	44	1	DM1_antero_dorsal_1	CRE_SIP_SMP	#1f77b4	0
4202	80081486770370366	720575940630296428	DM1_antero_dorsal	DPMm1_antero_dorsal	45	1	DM1_antero_dorsal_1	CRE_SIP_SMP	#1f77b4	0
4203	79799943007235333	720575940637258842	DM1_antero_dorsal	DPMm1_antero_dorsal	46	1	DM1_antero_dorsal_1	CRE_SIP_SMP	#1f77b4	0
4204	79870655415445682	720575940631056184	DM1_antero_dorsal	DPMm1_antero_dorsal	47	1	DM1_antero_dorsal_1	CRE_SIP_SMP	#1f77b4	0
4205	79448305511835090	720575940626964136	DM1_antero_dorsal	DPMm1_antero_dorsal	48	1	DM1_antero_dorsal_1	CRE_SIP_SMP	#1f77b4	0
4206	79659136799441805	720575940632091300	DM1_antero_dorsal	DPMm1_antero_dorsal	49	1	DM1_antero_dorsal_1	CRE_SIP_SMP	#1f77b4	0
4207	79870311751180880	720575940622241160	DM1_antero_dorsal	DPMm1_antero_dorsal	50	1	DM1_antero_dorsal_1	CRE_SIP_SMP	#1f77b4	0
4208	79518261938614075	720575940636066167	DM1_antero_dorsal	DPMm1_antero_dorsal	51	1	DM1_antero_dorsal_1	CRE_SIP_SMP	#1f77b4	0
4209	79447893127823207	720575940617620800	DM1_antero_dorsal	DPMm1_antero_dorsal	52	1	DM1_antero_dorsal_1	CRE_SIP_SMP	#1f77b4	0
4210	79448030633487359	720575940616790161	DM1_antero_dorsal	DPMm1_antero_dorsal	53	1	DM1_antero_dorsal_1	CRE_SIP_SMP	#1f77b4	0
4211	79940543056461150	720575940630464843	DM1_antero_dorsal	DPMm1_antero_dorsal	54	1	DM1_antero_dorsal_1	CRE_SIP_SMP	#1f77b4	0
4212	79940405617230662	720575940629600709	DM1_antero_dorsal	DPMm1_antero_dorsal	55	1	DM1_antero_dorsal_1	CRE_SIP_SMP	#1f77b4	0
4213	79940543056560979	720575940617616129	DM1_antero_dorsal	DPMm1_antero_dorsal	56	1	DM1_antero_dorsal_1	CRE_SIP_SMP	#1f77b4	0
4214	79870174312197739	720575940636304503	DM1_antero_dorsal	DPMm1_antero_dorsal	57	1	DM1_antero_dorsal_1	CRE_SIP_SMP	#1f77b4	0
4215	80081280611482501	720575940623571644	DM1_antero_dorsal	DPMm1_antero_dorsal	58	1	DM1_antero_dorsal_1	CRE_SIP_SMP	#1f77b4	0
4216	79940543056420920	720575940623137609	DM1_antero_dorsal	DPMm1_antero_dorsal	59	1	DM1_antero_dorsal_1	CRE_SIP_SMP	#1f77b4	0
4217	79940405617323014	720575940629510956	DM1_antero_dorsal	DPMm1_antero_dorsal	60	1	DM1_antero_dorsal_1	CRE_SIP_SMP	#1f77b4	0
4218	79377868114775983	720575940617251545	DM1_antero_dorsal	DPMm1_antero_dorsal	61	1	DM1_antero_dorsal_1	CRE_SIP_SMP	#1f77b4	0
4219	79307430651070507	720575940611783025	DM1_antero_dorsal	DPMm1_antero_dorsal	62	1	DM1_antero_dorsal_1	CRE_SIP_SMP	#1f77b4	0
4220	79377730609193969	720575940613847719	DM1_antero_dorsal	DPMm1_antero_dorsal	63	1	DM1_antero_dorsal_1	CRE_SIP_SMP	#1f77b4	0
4221	79377661889461024	720575940637871706	DM1_antero_dorsal	DPMm1_antero_dorsal	64	1	DM1_antero_dorsal_1	CRE_SIP_SMP	#1f77b4	0
4222	79588699335547023	720575940631116815	DM1_antero_dorsal	DPMm1_antero_dorsal	65	2	DM1_antero_dorsal_2	CRE_LAL_SMP	#ff7f0e	2
4223	79729436756849936	720575940638981053	DM1_antero_dorsal	DPMm1_antero_dorsal	66	2	DM1_antero_dorsal_2	CRE_LAL_SMP	#ff7f0e	2
4224	79870174312083476	720575940627740009	DM1_antero_dorsal	DPMm1_antero_dorsal	67	2	DM1_antero_dorsal_2	CRE_LAL_SMP	#ff7f0e	2
4225	79588561896674461	720575940627995132	DM1_antero_dorsal	DPMm1_antero_dorsal	68	2	DM1_antero_dorsal_2	CRE_LAL_SMP	#ff7f0e	2
4226	79588630616086185	720575940627141509	DM1_antero_dorsal	DPMm1_antero_dorsal	69	2	DM1_antero_dorsal_2	CRE_LAL_SMP	#ff7f0e	2
4227	79447893194406200	720575940622770410	DM1_antero_dorsal	DPMm1_antero_dorsal	70	2	DM1_antero_dorsal_2	CRE_LAL_SMP	#ff7f0e	2
4228	79799736915292474	720575940627635441	DM1_antero_dorsal	DPMm1_antero_dorsal	71	2	DM1_antero_dorsal_2	CRE_LAL_SMP	#ff7f0e	2
4229	79870174312326761	720575940639588413	DM1_antero_dorsal	DPMm1_antero_dorsal	72	2	DM1_antero_dorsal_2	CRE_LAL_SMP	#ff7f0e	2
4230	79870105592563473	720575940625893507	DM1_antero_dorsal	DPMm1_antero_dorsal	73	2	DM1_antero_dorsal_2	CRE_LAL_SMP	#ff7f0e	2
4231	79377455730749935	720575940609077828	DM1_antero_dorsal	DPMm1_antero_dorsal	74	2	DM1_antero_dorsal_2	CRE_LAL_SMP	#ff7f0e	2
4232	79588561896527690	720575940613820591	DM1_antero_dorsal	DPMm1_antero_dorsal	75	2	DM1_antero_dorsal_2	CRE_LAL_SMP	#ff7f0e	2
4233	79729505476255816	720575940639516379	DM1_antero_dorsal	DPMm1_antero_dorsal	76	2	DM1_antero_dorsal_2	CRE_LAL_SMP	#ff7f0e	2
4234	79096668016386821	720575940621124897	DM1_antero_dorsal	DPMm1_antero_dorsal	77	2	DM1_antero_dorsal_2	CRE_LAL_SMP	#ff7f0e	2
4235	79448099352868140	720575940622095228	DM1_antero_dorsal	DPMm1_antero_dorsal	78	2	DM1_antero_dorsal_2	CRE_LAL_SMP	#ff7f0e	2
4236	79379585967422500	720575940617955099	DM1_antero_dorsal	DPMm1_antero_dorsal	79	2	DM1_antero_dorsal_2	CRE_LAL_SMP	#ff7f0e	2
4237	79518330658132090	720575940625601936	DM1_antero_dorsal	DPMm1_antero_dorsal	80	3	DM1_antero_dorsal_3	CRE_SCL_SMP	#2ca02c	1
4238	80151649289161718	720575940632842963	DM1_antero_dorsal	DPMm1_antero_dorsal	81	3	DM1_antero_dorsal_3	CRE_SCL_SMP	#2ca02c	1
4239	80081418050782055	720575940625886666	DM1_antero_dorsal	DPMm1_antero_dorsal	82	3	DM1_antero_dorsal_3	CRE_SCL_SMP	#2ca02c	1
4240	79518193152532423	720575940637984070	DM1_antero_dorsal	DPMm1_antero_dorsal	83	3	DM1_antero_dorsal_3	CRE_SCL_SMP	#2ca02c	1
4241	79940680495483702	720575940607249365	DM1_antero_dorsal	DPMm1_antero_dorsal	84	3	DM1_antero_dorsal_3	CRE_SCL_SMP	#2ca02c	1
4242	79377524450295956	720575940634924127	DM1_antero_dorsal	DPMm1_antero_dorsal	85	3	DM1_antero_dorsal_3	CRE_SCL_SMP	#2ca02c	1
4243	79377661889313089	720575940644574243	DM1_antero_dorsal	DPMm1_antero_dorsal	86	3	DM1_antero_dorsal_3	CRE_SCL_SMP	#2ca02c	1
4244	79448168072555084	720575940629450622	DM1_antero_dorsal	DPMm1_antero_dorsal	87	3	DM1_antero_dorsal_3	CRE_SCL_SMP	#2ca02c	1
4245	79518399377449599	720575940635022703	DM1_antero_dorsal	DPMm1_antero_dorsal	88	3	DM1_antero_dorsal_3	CRE_SCL_SMP	#2ca02c	1
4246	80151855514507473	720575940629760567	DM1_antero_dorsal	DPMm1_antero_dorsal	89	3	DM1_antero_dorsal_3	CRE_SCL_SMP	#2ca02c	1
4247	80081555489935304	720575940629332730	DM1_antero_dorsal	DPMm1_antero_dorsal	90	3	DM1_antero_dorsal_3	CRE_SCL_SMP	#2ca02c	1
4248	80151855514276140	720575940625804819	DM1_antero_dorsal	DPMm1_antero_dorsal	91	3	DM1_antero_dorsal_3	CRE_SCL_SMP	#2ca02c	1
4249	79518399377633770	720575940630530575	DM1_antero_dorsal	DPMm1_antero_dorsal	92	4	DM1_antero_dorsal_4	CRE_LAL_SMP	#d62728	1
4250	79518949133843547	720575940634956399	DM1_antero_dorsal	DPMm1_antero_dorsal	93	4	DM1_antero_dorsal_4	CRE_LAL_SMP	#d62728	1
4251	79871479982129585	720575940607663625	DM1_antero_dorsal	DPMm1_antero_dorsal	94	4	DM1_antero_dorsal_4	CRE_LAL_SMP	#d62728	1
4252	80081486770085821	720575940629005467	DM1_antero_dorsal	DPMm1_antero_dorsal	95	4	DM1_antero_dorsal_4	CRE_LAL_SMP	#d62728	1
4253	80081418050499810	720575940609357176	DM1_antero_dorsal	DPMm1_antero_dorsal	96	4	DM1_antero_dorsal_4	CRE_LAL_SMP	#d62728	1
4254	80151786794921025	720575940627748885	DM1_antero_dorsal	DPMm1_antero_dorsal	97	4	DM1_antero_dorsal_4	CRE_LAL_SMP	#d62728	1
4255	79448168072673524	720575940630740025	DM1_antero_dorsal	DPMm1_antero_dorsal	98	4	DM1_antero_dorsal_4	CRE_LAL_SMP	#d62728	1
4256	79448099353014511	720575940606010242	DM1_antero_dorsal	DPMm1_antero_dorsal	99	4	DM1_antero_dorsal_4	CRE_LAL_SMP	#d62728	1
4257	79377661889425021	720575940624927376	DM1_antero_dorsal	DPMm1_antero_dorsal	100	4	DM1_antero_dorsal_4	CRE_LAL_SMP	#d62728	1
4258	80081418050601261	720575940627072168	DM1_antero_dorsal	DPMm1_antero_dorsal	101	4	DM1_antero_dorsal_4	CRE_LAL_SMP	#d62728	1
4259	80081418050622386	720575940624920604	DM1_antero_dorsal	DPMm1_antero_dorsal	102	4	DM1_antero_dorsal_4	CRE_LAL_SMP	#d62728	1
4260	79799943007013603	720575940632757459	DM1_antero_dorsal	DPMm1_antero_dorsal	103	4	DM1_antero_dorsal_4	CRE_LAL_SMP	#d62728	1
4261	80010843081202242	720575940620454384	DM1_antero_dorsal	DPMm1_antero_dorsal	104	4	DM1_antero_dorsal_4	CRE_LAL_SMP	#d62728	1
4262	80151786794661735	720575940630731595	DM1_antero_dorsal	DPMm1_antero_dorsal	105	4	DM1_antero_dorsal_4	CRE_LAL_SMP	#d62728	1
4263	79307224425724721	720575940626087320	DM1_antero_dorsal	DPMm1_antero_dorsal	106	4	DM1_antero_dorsal_4	CRE_LAL_SMP	#d62728	1
4264	79448305578403531	720575940610237134	DM1_antero_dorsal	DPMm1_antero_dorsal	107	4	DM1_antero_dorsal_4	CRE_LAL_SMP	#d62728	1
4265	79518399377738917	720575940630063575	DM1_antero_dorsal	DPMm1_antero_dorsal	108	4	DM1_antero_dorsal_4	CRE_LAL_SMP	#d62728	1
4266	79448030633561889	720575940619760833	DM1_antero_dorsal	DPMm1_antero_dorsal	109	4	DM1_antero_dorsal_4	CRE_LAL_SMP	#d62728	1
4267	79517918274336185	720575940628587202	DM1_CX_d2	DPMm1_CX_d2	0	1	DM1_CX_d2_1	CRE_FB_PB	#1f77b4	1
4268	78323298756556641	720575940605640905	DM1_CX_d2	DPMm1_CX_d2	1	1	DM1_CX_d2_1	CRE_FB_PB	#1f77b4	1
4269	79588218232283818	720575940620202266	DM1_CX_d2	DPMm1_CX_d2	2	1	DM1_CX_d2_1	CRE_FB_PB	#1f77b4	1
4270	79869830647946427	720575940635481262	DM1_CX_d2	DPMm1_CX_d2	3	1	DM1_CX_d2_1	CRE_FB_PB	#1f77b4	1
4271	79588218231956712	720575940626099343	DM1_CX_d2	DPMm1_CX_d2	4	1	DM1_CX_d2_1	CRE_FB_PB	#1f77b4	1
4272	79517849554755757	720575940622422507	DM1_CX_d2	DPMm1_CX_d2	5	1	DM1_CX_d2_1	CRE_FB_PB	#1f77b4	1
4273	79658518256589404	720575940626471957	DM1_CX_d2	DPMm1_CX_d2	6	1	DM1_CX_d2_1	CRE_FB_PB	#1f77b4	1
4274	79871273890634874	720575940616764731	DM1_CX_d2	DPMm1_CX_d2	7	1	DM1_CX_d2_1	CRE_FB_PB	#1f77b4	1
4275	79729436824094442	720575940612450001	DM1_CX_d2	DPMm1_CX_d2	8	1	DM1_CX_d2_1	CRE_FB_PB	#1f77b4	1
4276	79729436824092968	720575940625781521	DM1_CX_d2	DPMm1_CX_d2	9	1	DM1_CX_d2_1	CRE_FB_PB	#1f77b4	1
4277	79729299451728867	720575940638488125	DM1_CX_d2	DPMm1_CX_d2	10	1	DM1_CX_d2_1	CRE_FB_PB	#1f77b4	1
4278	79729230665497479	720575940613701791	DM1_CX_d2	DPMm1_CX_d2	11	1	DM1_CX_d2_1	CRE_FB_PB	#1f77b4	1
4279	79729436824096768	720575940644733975	DM1_CX_d2	DPMm1_CX_d2	12	1	DM1_CX_d2_1	CRE_FB_PB	#1f77b4	1
4280	79658930640883087	720575940621515391	DM1_CX_d2	DPMm1_CX_d2	13	1	DM1_CX_d2_1	CRE_FB_PB	#1f77b4	1
4281	79729780488594038	720575940620406081	DM1_CX_d2	DPMm1_CX_d2	14	1	DM1_CX_d2_1	CRE_FB_PB	#1f77b4	1
4282	79658999360318331	720575940644658542	DM1_CX_d2	DPMm1_CX_d2	15	1	DM1_CX_d2_1	CRE_FB_PB	#1f77b4	1
4283	78393736220313671	720575940638901875	DM1_CX_d2	DPMm1_CX_d2	16	1	DM1_CX_d2_1	CRE_FB_PB	#1f77b4	1
4284	79517986993999111	720575940630653604	DM1_CX_d2	DPMm1_CX_d2	17	1	DM1_CX_d2_1	CRE_FB_PB	#1f77b4	1
4285	79588287018414555	720575940619648116	DM1_CX_d2	DPMm1_CX_d2	18	1	DM1_CX_d2_1	CRE_FB_PB	#1f77b4	1
4286	79659824061032177	720575940619006087	DM1_CX_d2	DPMm1_CX_d2	19	1	DM1_CX_d2_1	CRE_FB_PB	#1f77b4	1
4287	79588424457805417	720575940626071192	DM1_CX_d2	DPMm1_CX_d2	20	1	DM1_CX_d2_1	CRE_FB_PB	#1f77b4	1
4288	79517986994179009	720575940624988304	DM1_CX_d2	DPMm1_CX_d2	21	1	DM1_CX_d2_1	CRE_FB_PB	#1f77b4	1
4289	79588493177290791	720575940650565110	DM1_CX_d2	DPMm1_CX_d2	22	1	DM1_CX_d2_1	CRE_FB_PB	#1f77b4	1
4290	79588493177151928	720575940615673949	DM1_CX_d2	DPMm1_CX_d2	23	1	DM1_CX_d2_1	CRE_FB_PB	#1f77b4	1
4291	79588493177268576	720575940610634725	DM1_CX_d2	DPMm1_CX_d2	24	1	DM1_CX_d2_1	CRE_FB_PB	#1f77b4	1
4292	79659136866216197	720575940611604698	DM1_CX_d2	DPMm1_CX_d2	25	1	DM1_CX_d2_1	CRE_FB_PB	#1f77b4	1
4293	79729161945956634	720575940631025219	DM1_CX_d2	DPMm1_CX_d2	26	1	DM1_CX_d2_1	CRE_FB_PB	#1f77b4	1
4294	79729299385102256	720575940619935152	DM1_CX_d2	DPMm1_CX_d2	27	1	DM1_CX_d2_1	CRE_FB_PB	#1f77b4	1
4295	79517986994105531	720575940628136809	DM1_CX_d2	DPMm1_CX_d2	28	1	DM1_CX_d2_1	CRE_FB_PB	#1f77b4	1
4296	79729230665566779	720575940642936100	DM1_CX_d2	DPMm1_CX_d2	29	1	DM1_CX_d2_1	CRE_FB_PB	#1f77b4	1
4297	79518330658671241	720575940623392949	DM1_CX_d2	DPMm1_CX_d2	30	1	DM1_CX_d2_1	CRE_FB_PB	#1f77b4	1
4298	79097080132004064	720575940628911810	DM1_CX_d2	DPMm1_CX_d2	31	1	DM1_CX_d2_1	CRE_FB_PB	#1f77b4	1
4299	79658861988025889	720575940627400776	DM1_CX_d2	DPMm1_CX_d2	32	1	DM1_CX_d2_1	CRE_FB_PB	#1f77b4	1
4300	79658930707584119	720575940629483735	DM1_CX_d2	DPMm1_CX_d2	33	1	DM1_CX_d2_1	CRE_FB_PB	#1f77b4	1
4301	79658586976374008	720575940630822175	DM1_CX_d2	DPMm1_CX_d2	34	1	DM1_CX_d2_1	CRE_FB_PB	#1f77b4	1
4302	79658587042972534	720575940615764061	DM1_CX_d2	DPMm1_CX_d2	35	1	DM1_CX_d2_1	CRE_FB_PB	#1f77b4	1
4303	79940955440491245	720575940609125059	DM1_CX_d2	DPMm1_CX_d2	36	2	DM1_CX_d2_2	EB_FB_PB	#ff7f0e	3
4304	79097286223291920	720575940615593845	DM1_CX_d2	DPMm1_CX_d2	37	2	DM1_CX_d2_2	EB_FB_PB	#ff7f0e	3
4305	79728955787178686	720575940628843458	DM1_CX_d2	DPMm1_CX_d2	38	2	DM1_CX_d2_2	EB_FB_PB	#ff7f0e	3
4306	79517849487963521	720575940627321755	DM1_CX_d2	DPMm1_CX_d2	39	2	DM1_CX_d2_2	EB_FB_PB	#ff7f0e	3
4307	79588287018632206	720575940626721892	DM1_CX_d2	DPMm1_CX_d2	40	2	DM1_CX_d2_2	EB_FB_PB	#ff7f0e	3
4308	79588561963329413	720575940635461550	DM1_CX_d2	DPMm1_CX_d2	41	2	DM1_CX_d2_2	EB_FB_PB	#ff7f0e	3
4309	79588149512429906	720575940637369653	DM1_CX_d2	DPMm1_CX_d2	42	2	DM1_CX_d2_2	EB_FB_PB	#ff7f0e	3
4310	79588149512511425	720575940620024534	DM1_CX_d2	DPMm1_CX_d2	43	2	DM1_CX_d2_2	EB_FB_PB	#ff7f0e	3
4311	79588287018507855	720575940604404425	DM1_CX_d2	DPMm1_CX_d2	44	2	DM1_CX_d2_2	EB_FB_PB	#ff7f0e	3
4312	79870655415871011	720575940613049571	DM1_CX_d2	DPMm1_CX_d2	45	2	DM1_CX_d2_2	EB_FB_PB	#ff7f0e	3
4313	79448099353387782	720575940604789676	DM1_CX_d2	DPMm1_CX_d2	46	2	DM1_CX_d2_2	EB_FB_PB	#ff7f0e	3
4314	79658655762593911	720575940613829900	DM1_CX_d2	DPMm1_CX_d2	47	2	DM1_CX_d2_2	EB_FB_PB	#ff7f0e	3
4315	79658724482145086	720575940608722371	DM1_CX_d2	DPMm1_CX_d2	48	2	DM1_CX_d2_2	EB_FB_PB	#ff7f0e	3
4316	79447824475391379	720575940617769851	DM1_CX_d2	DPMm1_CX_d2	49	2	DM1_CX_d2_2	EB_FB_PB	#ff7f0e	3
4317	79518124433072161	720575940642634532	DM1_CX_d2	DPMm1_CX_d2	50	2	DM1_CX_d2_2	EB_FB_PB	#ff7f0e	3
4318	79658518256423193	720575940635467150	DM1_CX_d2	DPMm1_CX_d2	51	2	DM1_CX_d2_2	EB_FB_PB	#ff7f0e	2
4319	79517780768116362	720575940629922934	DM1_CX_d2	DPMm1_CX_d2	52	2	DM1_CX_d2_2	EB_FB_PB	#ff7f0e	2
4320	79517780768266615	720575940624754981	DM1_CX_d2	DPMm1_CX_d2	53	2	DM1_CX_d2_2	EB_FB_PB	#ff7f0e	2
4321	79941161598587383	720575940635990640	DM1_CX_d2	DPMm1_CX_d2	54	2	DM1_CX_d2_2	EB_FB_PB	#ff7f0e	2
4322	79517918274144687	720575940650870774	DM1_CX_d2	DPMm1_CX_d2	55	2	DM1_CX_d2_2	EB_FB_PB	#ff7f0e	2
4323	79799599476349342	720575940624940336	DM1_CX_d2	DPMm1_CX_d2	56	2	DM1_CX_d2_2	EB_FB_PB	#ff7f0e	2
4324	79659480530383949	720575940630444625	DM1_CX_d2	DPMm1_CX_d2	57	2	DM1_CX_d2_2	EB_FB_PB	#ff7f0e	2
4325	79729711835830598	720575940618924373	DM1_CX_d2	DPMm1_CX_d2	58	2	DM1_CX_d2_2	EB_FB_PB	#ff7f0e	2
4326	79940818068462220	720575940615193138	DM1_CX_d2	DPMm1_CX_d2	59	2	DM1_CX_d2_2	EB_FB_PB	#ff7f0e	2
4327	79940749348957043	720575940643937316	DM1_CX_d2	DPMm1_CX_d2	60	2	DM1_CX_d2_2	EB_FB_PB	#ff7f0e	2
4328	79729093226269459	720575940632651219	DM1_CX_d2	DPMm1_CX_d2	61	2	DM1_CX_d2_2	EB_FB_PB	#ff7f0e	2
4329	79588355737866634	720575940638114357	DM1_CX_d2	DPMm1_CX_d2	62	2	DM1_CX_d2_2	EB_FB_PB	#ff7f0e	2
4330	79730192872244841	720575940633909600	DM1_CX_d2	DPMm1_CX_d2	63	2	DM1_CX_d2_2	EB_FB_PB	#ff7f0e	2
4331	79588287018180278	720575940623004711	DM1_CX_d2	DPMm1_CX_d2	64	2	DM1_CX_d2_2	EB_FB_PB	#ff7f0e	2
4332	79307155773379966	720575940631257647	DM1_CX_d2	DPMm1_CX_d2	65	2	DM1_CX_d2_2	EB_FB_PB	#ff7f0e	2
4333	80011736501139881	720575940617296155	DM1_CX_d2	DPMm1_CX_d2	66	3	DM1_CX_d2_3	CRE_FB_PB	#2ca02c	0
4334	79236718309777368	720575940636735198	DM1_CX_d2	DPMm1_CX_d2	67	3	DM1_CX_d2_3	CRE_FB_PB	#2ca02c	0
4335	79729161946137009	720575940622942868	DM1_CX_d2	DPMm1_CX_d2	68	3	DM1_CX_d2_3	CRE_FB_PB	#2ca02c	0
4336	79729093226485017	720575940614530098	DM1_CX_d2	DPMm1_CX_d2	69	3	DM1_CX_d2_3	CRE_FB_PB	#2ca02c	0
4337	79447618316525797	720575940637983814	DM1_CX_d2	DPMm1_CX_d2	70	3	DM1_CX_d2_3	CRE_FB_PB	#2ca02c	0
4338	79729230665702095	720575940618388615	DM1_CX_d2	DPMm1_CX_d2	71	3	DM1_CX_d2_3	CRE_FB_PB	#2ca02c	0
4339	79729161946110074	720575940612627058	DM1_CX_d2	DPMm1_CX_d2	72	3	DM1_CX_d2_3	CRE_FB_PB	#2ca02c	0
4340	79518330658568651	720575940624023480	DM1_CX_d2	DPMm1_CX_d2	73	3	DM1_CX_d2_3	CRE_FB_PB	#2ca02c	0
4341	79518605603077119	720575940625814873	DM1_CX_d2	DPMm1_CX_d2	74	3	DM1_CX_d2_3	CRE_FB_PB	#2ca02c	0
4342	79589111786266540	720575940620719273	DM1_CX_d2	DPMm1_CX_d2	75	3	DM1_CX_d2_3	CRE_FB_PB	#2ca02c	0
4343	79518674322550566	720575940627104259	DM1_CX_d2	DPMm1_CX_d2	76	3	DM1_CX_d2_3	CRE_FB_PB	#2ca02c	0
4344	79448099420004890	720575940625916945	DM1_CX_d2	DPMm1_CX_d2	77	3	DM1_CX_d2_3	CRE_FB_PB	#2ca02c	0
4345	79518536817046109	720575940626063944	DM1_CX_d2	DPMm1_CX_d2	78	3	DM1_CX_d2_3	CRE_FB_PB	#2ca02c	0
4346	79518399444717260	720575940604441958	DM1_CX_d2	DPMm1_CX_d2	79	3	DM1_CX_d2_3	CRE_FB_PB	#2ca02c	0
4347	79518605536553864	720575940616856645	DM1_CX_d2	DPMm1_CX_d2	80	3	DM1_CX_d2_3	CRE_FB_PB	#2ca02c	0
4348	79377799395264433	720575940614336106	DM1_CX_d2	DPMm1_CX_d2	81	3	DM1_CX_d2_3	CRE_FB_PB	#2ca02c	0
4349	79447961914468566	720575940613959180	DM1_CX_d2	DPMm1_CX_d2	82	3	DM1_CX_d2_3	CRE_FB_PB	#2ca02c	0
4350	79448030700565894	720575940626868243	DM1_CX_d2	DPMm1_CX_d2	83	3	DM1_CX_d2_3	CRE_FB_PB	#2ca02c	0
4351	79518193219369785	720575940613946636	DM1_CX_d2	DPMm1_CX_d2	84	3	DM1_CX_d2_3	CRE_FB_PB	#2ca02c	0
4352	79799943074053973	720575940614308283	DM1_CX_d2	DPMm1_CX_d2	85	3	DM1_CX_d2_3	CRE_FB_PB	#2ca02c	0
4353	79799943074038278	720575940616520517	DM1_CX_d2	DPMm1_CX_d2	86	3	DM1_CX_d2_3	CRE_FB_PB	#2ca02c	0
4354	79729368171148809	720575940621587396	DM1_CX_d2	DPMm1_CX_d2	87	3	DM1_CX_d2_3	CRE_FB_PB	#2ca02c	0
4355	79870243098746669	720575940618963694	DM1_CX_d2	DPMm1_CX_d2	88	3	DM1_CX_d2_3	CRE_FB_PB	#2ca02c	0
4356	79799805634910996	720575940621731475	DM1_CX_d2	DPMm1_CX_d2	89	3	DM1_CX_d2_3	CRE_FB_PB	#2ca02c	0
4357	79800080513121832	720575940623889552	DM1_CX_d2	DPMm1_CX_d2	90	3	DM1_CX_d2_3	CRE_FB_PB	#2ca02c	0
4358	79800149232631631	720575940611263602	DM1_CX_d2	DPMm1_CX_d2	91	3	DM1_CX_d2_3	CRE_FB_PB	#2ca02c	0
4359	79799874354522748	720575940606933634	DM1_CX_d2	DPMm1_CX_d2	92	3	DM1_CX_d2_3	CRE_FB_PB	#2ca02c	0
4360	79729368171293025	720575940629196283	DM1_CX_d2	DPMm1_CX_d2	93	3	DM1_CX_d2_3	CRE_FB_PB	#2ca02c	0
4361	79729299451618291	720575940619891060	DM1_CX_d2	DPMm1_CX_d2	94	3	DM1_CX_d2_3	CRE_FB_PB	#2ca02c	0
4362	79377387011682810	720575940615974868	DM1_CX_d2	DPMm1_CX_d2	95	3	DM1_CX_d2_3	CRE_FB_PB	#2ca02c	0
4363	79729436890902117	720575940620014356	DM1_CX_d2	DPMm1_CX_d2	96	3	DM1_CX_d2_3	CRE_FB_PB	#2ca02c	0
4364	79518261939115548	720575940630976568	DM1_CX_d2	DPMm1_CX_d2	97	3	DM1_CX_d2_3	CRE_FB_PB	#2ca02c	0
4365	80081074453441624	720575940622690824	DM1_CX_d2	DPMm1_CX_d2	98	3	DM1_CX_d2_3	CRE_FB_PB	#2ca02c	0
4366	79940336964883897	720575940621418120	DM1_CX_d2	DPMm1_CX_d2	99	3	DM1_CX_d2_3	CRE_FB_PB	#2ca02c	0
4367	79729574329979043	720575940619524043	DM1_CX_d2	DPMm1_CX_d2	100	3	DM1_CX_d2_3	CRE_FB_PB	#2ca02c	0
4368	79729230732176258	720575940629463162	DM1_CX_d2	DPMm1_CX_d2	101	3	DM1_CX_d2_3	CRE_FB_PB	#2ca02c	0
4369	79799461970740923	720575940624986908	DM1_CX_d2	DPMm1_CX_d2	102	4	DM1_CX_d2_4	CRE_FB_SMP	#d62728	4
4370	79870311818267623	720575940613826450	DM1_CX_d2	DPMm1_CX_d2	103	4	DM1_CX_d2_4	CRE_FB_SMP	#d62728	4
4371	79729505610399547	720575940640584077	DM1_CX_d2	DPMm1_CX_d2	104	4	DM1_CX_d2_4	CRE_FB_SMP	#d62728	4
4372	79096874040115846	720575940625382174	DM1_CX_d2	DPMm1_CX_d2	105	4	DM1_CX_d2_4	CRE_FB_SMP	#d62728	4
4373	79799668129307872	720575940609181486	DM1_CX_d2	DPMm1_CX_d2	106	4	DM1_CX_d2_4	CRE_FB_SMP	#d62728	4
4374	79729436890802118	720575940611467417	DM1_CX_d2	DPMm1_CX_d2	107	4	DM1_CX_d2_4	CRE_FB_SMP	#d62728	4
4375	79518468164264062	720575940609598418	DM1_CX_d2	DPMm1_CX_d2	108	4	DM1_CX_d2_4	CRE_FB_SMP	#d62728	4
4376	79447893194898977	720575940611547098	DM1_CX_d2	DPMm1_CX_d2	109	4	DM1_CX_d2_4	CRE_FB_SMP	#d62728	4
4377	79447893194982676	720575940624326704	DM1_CX_d2	DPMm1_CX_d2	110	4	DM1_CX_d2_4	CRE_FB_SMP	#d62728	4
4378	79307430651200832	720575940629062999	DM1_CX_d2	DPMm1_CX_d2	111	4	DM1_CX_d2_4	CRE_FB_SMP	#d62728	4
4379	79518399378042996	720575940628249082	DM1_CX_d2	DPMm1_CX_d2	112	4	DM1_CX_d2_4	CRE_FB_SMP	#d62728	4
4380	79377524450757655	720575940606958859	DM1_CX_d2	DPMm1_CX_d2	113	4	DM1_CX_d2_4	CRE_FB_SMP	#d62728	4
4381	79799805634868664	720575940620324613	DM1_CX_d2	DPMm1_CX_d2	114	4	DM1_CX_d2_4	CRE_FB_SMP	#d62728	4
4382	79870586696287638	720575940629510518	DM1_CX_d2	DPMm1_CX_d2	115	4	DM1_CX_d2_4	CRE_FB_SMP	#d62728	4
4383	79800080513105889	720575940628901750	DM1_CX_d2	DPMm1_CX_d2	116	4	DM1_CX_d2_4	CRE_FB_SMP	#d62728	4
4384	79659549249781777	720575940611229298	DM1_CX_d2	DPMm1_CX_d2	117	4	DM1_CX_d2_4	CRE_FB_SMP	#d62728	4
4385	79659824128118066	720575940631319656	DM1_CX_d2	DPMm1_CX_d2	118	4	DM1_CX_d2_4	CRE_FB_SMP	#d62728	4
4386	79518605536569821	720575940638285696	DM1_CX_d2	DPMm1_CX_d2	119	4	DM1_CX_d2_4	CRE_FB_SMP	#d62728	4
4387	79659755408618421	720575940621259107	DM1_CX_d2	DPMm1_CX_d2	120	4	DM1_CX_d2_4	CRE_FB_SMP	#d62728	4
4388	79799736848823085	720575940616299606	DM1_CX_d2	DPMm1_CX_d2	121	4	DM1_CX_d2_4	CRE_FB_SMP	#d62728	4
4389	79870036873475090	720575940628710014	DM1_CX_d2	DPMm1_CX_d2	122	4	DM1_CX_d2_4	CRE_FB_SMP	#d62728	4
4390	79729230665527908	720575940633271447	DM1_CX_d2	DPMm1_CX_d2	123	4	DM1_CX_d2_4	CRE_FB_SMP	#d62728	4
4391	79799668129298434	720575940639978704	DM1_CX_d2	DPMm1_CX_d2	124	4	DM1_CX_d2_4	CRE_FB_SMP	#d62728	4
4392	79729368171349583	720575940618014936	DM1_CX_d2	DPMm1_CX_d2	125	4	DM1_CX_d2_4	CRE_FB_SMP	#d62728	4
4393	79870311818317829	720575940626371347	DM1_CX_d2	DPMm1_CX_d2	126	4	DM1_CX_d2_4	CRE_FB_SMP	#d62728	4
4394	79729299451755479	720575940634833806	DM1_CX_d2	DPMm1_CX_d2	127	4	DM1_CX_d2_4	CRE_FB_SMP	#d62728	4
4395	79377524450626621	720575940612311277	DM1_CX_d2	DPMm1_CX_d2	128	4	DM1_CX_d2_4	CRE_FB_SMP	#d62728	4
4396	79518536883768269	720575940626158223	DM1_CX_d2	DPMm1_CX_d2	129	4	DM1_CX_d2_4	CRE_FB_SMP	#d62728	4
4397	79448030633952323	720575940620790256	DM1_CX_d2	DPMm1_CX_d2	130	4	DM1_CX_d2_4	CRE_FB_SMP	#d62728	4
4398	79518605603272625	720575940635795166	DM1_CX_d2	DPMm1_CX_d2	131	4	DM1_CX_d2_4	CRE_FB_SMP	#d62728	4
4399	79659549249919639	720575940617753142	DM1_CX_d2	DPMm1_CX_d2	132	4	DM1_CX_d2_4	CRE_FB_SMP	#d62728	4
4400	79518330658516007	720575940608014549	DM1_CX_d2	DPMm1_CX_d2	133	4	DM1_CX_d2_4	CRE_FB_SMP	#d62728	4
4401	79448030633875156	720575940622334699	DM1_CX_d2	DPMm1_CX_d2	134	4	DM1_CX_d2_4	CRE_FB_SMP	#d62728	4
4402	79869761995186392	720575940638490531	DM1_CX_p	DPMm1_CX_p	0	1	DM1_CX_p_1	FB_NO_PB	#1f77b4	1
4403	79940062019860956	720575940643221271	DM1_CX_p	DPMm1_CX_p	1	1	DM1_CX_p_1	FB_NO_PB	#1f77b4	1
4404	79799530690372158	720575940644631587	DM1_CX_p	DPMm1_CX_p	2	1	DM1_CX_p_1	FB_NO_PB	#1f77b4	1
4405	79869693275570181	720575940616765469	DM1_CX_p	DPMm1_CX_p	3	1	DM1_CX_p_1	FB_NO_PB	#1f77b4	1
4406	79940130739411391	720575940616571938	DM1_CX_p	DPMm1_CX_p	4	1	DM1_CX_p_1	FB_NO_PB	#1f77b4	1
4407	79939993233453644	720575940645918340	DM1_CX_p	DPMm1_CX_p	5	1	DM1_CX_p_1	FB_NO_PB	#1f77b4	1
4408	79799805568273699	720575940612831486	DM1_CX_p	DPMm1_CX_p	6	1	DM1_CX_p_1	FB_NO_PB	#1f77b4	1
4409	79799255745109120	720575940630596921	DM1_CX_p	DPMm1_CX_p	7	1	DM1_CX_p_1	FB_NO_PB	#1f77b4	1
4410	79799324464706972	720575940626237726	DM1_CX_p	DPMm1_CX_p	8	1	DM1_CX_p_1	FB_NO_PB	#1f77b4	1
4411	79799530689927713	720575940638319744	DM1_CX_p	DPMm1_CX_p	9	1	DM1_CX_p_1	FB_NO_PB	#1f77b4	1
4412	79869761995100823	720575940624836810	DM1_CX_p	DPMm1_CX_p	10	1	DM1_CX_p_1	FB_NO_PB	#1f77b4	1
4413	79869761994942792	720575940626493461	DM1_CX_p	DPMm1_CX_p	11	1	DM1_CX_p_1	FB_NO_PB	#1f77b4	1
4414	79869899434106106	720575940643535982	DM1_CX_p	DPMm1_CX_p	12	1	DM1_CX_p_1	FB_NO_PB	#1f77b4	1
4415	79869899434055118	720575940613184362	DM1_CX_p	DPMm1_CX_p	13	1	DM1_CX_p_1	FB_NO_PB	#1f77b4	1
4416	79799393251010873	720575940621750285	DM1_CX_p	DPMm1_CX_p	14	1	DM1_CX_p_1	FB_NO_PB	#1f77b4	1
4417	79869693208913186	720575940630602444	DM1_CX_p	DPMm1_CX_p	15	1	DM1_CX_p_1	FB_NO_PB	#1f77b4	1
4418	79377318292054459	720575940615988710	DM1_CX_p	DPMm1_CX_p	16	1	DM1_CX_p_1	FB_NO_PB	#1f77b4	1
4419	79377318292165503	720575940633724852	DM1_CX_p	DPMm1_CX_p	17	1	DM1_CX_p_1	FB_NO_PB	#1f77b4	1
4420	79377387011533896	720575940620818721	DM1_CX_p	DPMm1_CX_p	18	1	DM1_CX_p_1	FB_NO_PB	#1f77b4	1
4421	79517986994022016	720575940616580379	DM1_CX_p	DPMm1_CX_p	19	1	DM1_CX_p_1	FB_NO_PB	#1f77b4	1
4422	79377249572510258	720575940642013088	DM1_CX_p	DPMm1_CX_p	20	1	DM1_CX_p_1	FB_NO_PB	#1f77b4	1
4423	79307018267396981	720575940612568985	DM1_CX_p	DPMm1_CX_p	21	1	DM1_CX_p_1	FB_NO_PB	#1f77b4	1
4424	79659549249959184	720575940628819447	DM1_CX_p	DPMm1_CX_p	22	1	DM1_CX_p_1	FB_NO_PB	#1f77b4	1
4425	79307293212392078	720575940629117566	DM1_CX_p	DPMm1_CX_p	23	1	DM1_CX_p_1	FB_NO_PB	#1f77b4	1
4426	79871479982126788	720575940603409632	DM1_CX_p	DPMm1_CX_p	24	1	DM1_CX_p_1	FB_NO_PB	#1f77b4	1
4427	79659549249952324	720575940624888010	DM1_CX_p	DPMm1_CX_p	25	1	DM1_CX_p_1	FB_NO_PB	#1f77b4	1
4428	79236718309872279	720575940633848683	DM1_CX_p	DPMm1_CX_p	26	1	DM1_CX_p_1	FB_NO_PB	#1f77b4	1
4429	79307087053676208	720575940620391337	DM1_CX_p	DPMm1_CX_p	27	1	DM1_CX_p_1	FB_NO_PB	#1f77b4	1
4430	79307293212527862	720575940628218959	DM1_CX_p	DPMm1_CX_p	28	1	DM1_CX_p_1	FB_NO_PB	#1f77b4	1
4431	79871479982234644	720575940625176092	DM1_CX_p	DPMm1_CX_p	29	1	DM1_CX_p_1	FB_NO_PB	#1f77b4	1
4432	79236924535066783	720575940631520839	DM1_CX_p	DPMm1_CX_p	30	1	DM1_CX_p_1	FB_NO_PB	#1f77b4	1
4433	79377249572428249	720575940615183755	DM1_CX_p	DPMm1_CX_p	31	1	DM1_CX_p_1	FB_NO_PB	#1f77b4	1
4434	79518055713730250	720575940617088414	DM1_CX_p	DPMm1_CX_p	32	1	DM1_CX_p_1	FB_NO_PB	#1f77b4	1
4435	79377730676240379	720575940624879678	DM1_CX_p	DPMm1_CX_p	33	1	DM1_CX_p_1	FB_NO_PB	#1f77b4	1
4436	79377730676166199	720575940643558692	DM1_CX_p	DPMm1_CX_p	34	1	DM1_CX_p_1	FB_NO_PB	#1f77b4	1
4437	79518124499863109	720575940628866809	DM1_CX_p	DPMm1_CX_p	35	1	DM1_CX_p_1	FB_NO_PB	#1f77b4	1
4438	79377180786375118	720575940624453680	DM1_CX_p	DPMm1_CX_p	36	1	DM1_CX_p_1	FB_NO_PB	#1f77b4	1
4439	79940130739535603	720575940638847104	DM1_CX_p	DPMm1_CX_p	37	1	DM1_CX_p_1	FB_NO_PB	#1f77b4	1
4440	79870036940294349	720575940626306321	DM1_CX_p	DPMm1_CX_p	38	1	DM1_CX_p_1	FB_NO_PB	#1f77b4	1
4441	79377455731328155	720575940624760252	DM1_CX_p	DPMm1_CX_p	39	1	DM1_CX_p_1	FB_NO_PB	#1f77b4	1
4442	79236787029287728	720575940612892670	DM1_CX_p	DPMm1_CX_p	40	1	DM1_CX_p_1	FB_NO_PB	#1f77b4	1
4443	79588493243964338	720575940628029634	DM1_CX_p	DPMm1_CX_p	41	1	DM1_CX_p_1	FB_NO_PB	#1f77b4	1
4444	79518261938913643	720575940607227228	DM1_CX_p	DPMm1_CX_p	42	1	DM1_CX_p_1	FB_NO_PB	#1f77b4	1
4445	79377730676346720	720575940627067654	DM1_CX_p	DPMm1_CX_p	43	1	DM1_CX_p_1	FB_NO_PB	#1f77b4	1
4446	79377524517500247	720575940626964240	DM1_CX_p	DPMm1_CX_p	44	1	DM1_CX_p_1	FB_NO_PB	#1f77b4	1
4447	79799324531306299	720575940643567652	DM1_CX_p	DPMm1_CX_p	45	1	DM1_CX_p_1	FB_NO_PB	#1f77b4	1
4448	79799393250873108	720575940639935963	DM1_CX_p	DPMm1_CX_p	46	1	DM1_CX_p_1	FB_NO_PB	#1f77b4	1
4449	79799599409559780	720575940638663000	DM1_CX_p	DPMm1_CX_p	47	1	DM1_CX_p_1	FB_NO_PB	#1f77b4	1
4450	79799530690202593	720575940611527794	DM1_CX_p	DPMm1_CX_p	48	1	DM1_CX_p_1	FB_NO_PB	#1f77b4	1
4451	79799668196058958	720575940615502130	DM1_CX_p	DPMm1_CX_p	49	1	DM1_CX_p_1	FB_NO_PB	#1f77b4	1
4452	79940268245193273	720575940618997440	DM1_CX_p	DPMm1_CX_p	50	1	DM1_CX_p_1	FB_NO_PB	#1f77b4	1
4453	79377868114883751	720575940634575711	DM1_CX_p	DPMm1_CX_p	51	2	DM1_CX_p_2	FB_NO_PB	#ff7f0e	2
4454	79447961914341788	720575940610694067	DM1_CX_p	DPMm1_CX_p	52	2	DM1_CX_p_2	FB_NO_PB	#ff7f0e	2
4455	79518261938831980	720575940619906219	DM1_CX_p	DPMm1_CX_p	53	2	DM1_CX_p_2	FB_NO_PB	#ff7f0e	2
4456	79518468097489371	720575940623023287	DM1_CX_p	DPMm1_CX_p	54	2	DM1_CX_p_2	FB_NO_PB	#ff7f0e	2
4457	79447961914251809	720575940607527381	DM1_CX_p	DPMm1_CX_p	55	2	DM1_CX_p_2	FB_NO_PB	#ff7f0e	2
4458	79518536817059341	720575940645002019	DM1_CX_p	DPMm1_CX_p	56	2	DM1_CX_p_2	FB_NO_PB	#ff7f0e	2
4459	79377730609190441	720575940630979748	DM1_CX_p	DPMm1_CX_p	57	2	DM1_CX_p_2	FB_NO_PB	#ff7f0e	2
4460	79448236792365453	720575940608982392	DM1_CX_p	DPMm1_CX_p	58	2	DM1_CX_p_2	FB_NO_PB	#ff7f0e	2
4461	79799874354390095	720575940629899628	DM1_CX_p	DPMm1_CX_p	59	2	DM1_CX_p_2	FB_NO_PB	#ff7f0e	2
4462	79729436824095530	720575940616470417	DM1_CX_p	DPMm1_CX_p	60	2	DM1_CX_p_2	FB_NO_PB	#ff7f0e	2
4463	79729436824081539	720575940615442315	DM1_CX_p	DPMm1_CX_p	61	2	DM1_CX_p_2	FB_NO_PB	#ff7f0e	2
4464	79799805568254121	720575940615654715	DM1_CX_p	DPMm1_CX_p	62	2	DM1_CX_p_2	FB_NO_PB	#ff7f0e	2
4465	79799805568331368	720575940611006170	DM1_CX_p	DPMm1_CX_p	63	2	DM1_CX_p_2	FB_NO_PB	#ff7f0e	2
4466	79870036873251512	720575940621132253	DM1_CX_p	DPMm1_CX_p	64	2	DM1_CX_p_2	FB_NO_PB	#ff7f0e	2
4467	79799736848383380	720575940609214072	DM1_CX_p	DPMm1_CX_p	65	2	DM1_CX_p_2	FB_NO_PB	#ff7f0e	2
4468	79799874354309768	720575940624895821	DM1_CX_p	DPMm1_CX_p	66	2	DM1_CX_p_2	FB_NO_PB	#ff7f0e	2
4469	79799599409373032	720575940628083712	DM1_CX_p	DPMm1_CX_p	67	2	DM1_CX_p_2	FB_NO_PB	#ff7f0e	2
4470	79519567541855355	720575940631552204	DM1_CX_p	DPMm1_CX_p	68	2	DM1_CX_p_2	FB_NO_PB	#ff7f0e	2
4471	79729436824099381	720575940616896581	DM1_CX_p	DPMm1_CX_p	69	2	DM1_CX_p_2	FB_NO_PB	#ff7f0e	2
4472	79799599409636615	720575940622200042	DM1_CX_p	DPMm1_CX_p	70	2	DM1_CX_p_2	FB_NO_PB	#ff7f0e	2
4473	79870036873221680	720575940612154664	DM1_CX_p	DPMm1_CX_p	71	2	DM1_CX_p_2	FB_NO_PB	#ff7f0e	2
4474	79799736848596100	720575940627145627	DM1_CX_p	DPMm1_CX_p	72	2	DM1_CX_p_2	FB_NO_PB	#ff7f0e	2
4475	79729368104484822	720575940607343829	DM1_CX_p	DPMm1_CX_p	73	2	DM1_CX_p_2	FB_NO_PB	#ff7f0e	2
4476	79799805568184729	720575940618867627	DM1_CX_p	DPMm1_CX_p	74	2	DM1_CX_p_2	FB_NO_PB	#ff7f0e	2
4477	79519636261358816	720575940618651608	DM1_CX_p	DPMm1_CX_p	75	2	DM1_CX_p_2	FB_NO_PB	#ff7f0e	2
4478	79869968153754511	720575940634043640	DM1_CX_p	DPMm1_CX_p	76	2	DM1_CX_p_2	FB_NO_PB	#ff7f0e	2
4479	79870036873294237	720575940615250235	DM1_CX_p	DPMm1_CX_p	77	2	DM1_CX_p_2	FB_NO_PB	#ff7f0e	2
4480	79588630683032735	720575940610137969	DM1_CX_p	DPMm1_CX_p	78	2	DM1_CX_p_2	FB_NO_PB	#ff7f0e	2
4481	79518330658215974	720575940629202681	DM1_CX_p	DPMm1_CX_p	79	2	DM1_CX_p_2	FB_NO_PB	#ff7f0e	2
4482	79377524450577118	720575940629955915	DM1_CX_p	DPMm1_CX_p	80	2	DM1_CX_p_2	FB_NO_PB	#ff7f0e	2
4483	79447893194734961	720575940616204091	DM1_CX_p	DPMm1_CX_p	81	2	DM1_CX_p_2	FB_NO_PB	#ff7f0e	2
4484	79377799462314714	720575940611235350	DM1_CX_p	DPMm1_CX_p	82	2	DM1_CX_p_2	FB_NO_PB	#ff7f0e	2
4485	79447755755757928	720575940622905869	DM1_CX_p	DPMm1_CX_p	83	2	DM1_CX_p_2	FB_NO_PB	#ff7f0e	2
4486	79377455731175478	720575940621485552	DM1_CX_p	DPMm1_CX_p	84	2	DM1_CX_p_2	FB_NO_PB	#ff7f0e	2
4487	79447824475122891	720575940621434150	DM1_CX_p	DPMm1_CX_p	85	2	DM1_CX_p_2	FB_NO_PB	#ff7f0e	2
4488	79518261938748196	720575940615610836	DM1_CX_p	DPMm1_CX_p	86	2	DM1_CX_p_2	FB_NO_PB	#ff7f0e	2
4489	79377868114743813	720575940609116740	DM1_CX_p	DPMm1_CX_p	87	2	DM1_CX_p_2	FB_NO_PB	#ff7f0e	2
4490	79447824475257165	720575940646521988	DM1_CX_p	DPMm1_CX_p	88	2	DM1_CX_p_2	FB_NO_PB	#ff7f0e	2
4491	79447755755775681	720575940653654433	DM1_CX_p	DPMm1_CX_p	89	2	DM1_CX_p_2	FB_NO_PB	#ff7f0e	2
4492	79447824475181502	720575940622514695	DM1_CX_p	DPMm1_CX_p	90	2	DM1_CX_p_2	FB_NO_PB	#ff7f0e	2
4493	79729436824103087	720575940623242168	DM1_CX_p	DPMm1_CX_p	91	3	DM1_CX_p_3	FB_PB_SMP	#2ca02c	0
4494	79729436824094385	720575940631619384	DM1_CX_p	DPMm1_CX_p	92	3	DM1_CX_p_3	FB_PB_SMP	#2ca02c	0
4495	79729436824092938	720575940637729370	DM1_CX_p	DPMm1_CX_p	93	3	DM1_CX_p_3	FB_PB_SMP	#2ca02c	0
4496	79729436824098081	720575940635969758	DM1_CX_p	DPMm1_CX_p	94	3	DM1_CX_p_3	FB_PB_SMP	#2ca02c	0
4497	79588424457458797	720575940611365745	DM1_CX_p	DPMm1_CX_p	95	4	DM1_CX_p_4	EB_FB_PB	#d62728	0
4498	79377111999736789	720575940630692143	DM1_CX_p	DPMm1_CX_p	96	4	DM1_CX_p_4	EB_FB_PB	#d62728	0
4499	79447549529912375	720575940617073876	DM1_CX_p	DPMm1_CX_p	97	4	DM1_CX_p_4	EB_FB_PB	#d62728	0
4500	79517986993760372	720575940627899900	DM1_CX_p	DPMm1_CX_p	98	4	DM1_CX_p_4	EB_FB_PB	#d62728	0
4501	79730192872293430	720575940632891106	DM1_CX_p	DPMm1_CX_p	99	4	DM1_CX_p_4	EB_FB_PB	#d62728	0
4502	79518674322671167	720575940628211244	DM1_CX_p	DPMm1_CX_p	100	4	DM1_CX_p_4	EB_FB_PB	#d62728	0
4503	80081418051007991	720575940638250112	DM1_CX_p	DPMm1_CX_p	101	4	DM1_CX_p_4	EB_FB_PB	#d62728	0
4504	79940955507552354	720575940630246456	DM1_CX_p	DPMm1_CX_p	102	4	DM1_CX_p_4	EB_FB_PB	#d62728	0
4505	79518605603555513	720575940643408164	DM1_CX_p	DPMm1_CX_p	103	4	DM1_CX_p_4	EB_FB_PB	#d62728	0
4506	79729780555370466	720575940638328765	DM1_CX_p	DPMm1_CX_p	104	4	DM1_CX_p_4	EB_FB_PB	#d62728	0
4507	79729643116284654	720575940626371898	DM1_CX_p	DPMm1_CX_p	105	4	DM1_CX_p_4	EB_FB_PB	#d62728	0
4508	79729643116218452	720575940632052010	DM1_CX_p	DPMm1_CX_p	106	4	DM1_CX_p_4	EB_FB_PB	#d62728	0
4509	79729780488627546	720575940609774434	DM1_CX_p	DPMm1_CX_p	107	4	DM1_CX_p_4	EB_FB_PB	#d62728	0
4510	80011049373503497	720575940636702174	DM1_CX_p	DPMm1_CX_p	108	4	DM1_CX_p_4	EB_FB_PB	#d62728	0
4511	80081486837113353	720575940639468789	DM1_CX_p	DPMm1_CX_p	109	4	DM1_CX_p_4	EB_FB_PB	#d62728	0
4512	79236512084271446	720575940616221401	DM1_CX_v	DPMm1_CX_v	0	1	DM1_CX_v_1	FB_NO_PB	#1f77b4	1
4513	79306880828364125	720575940648938617	DM1_CX_v	DPMm1_CX_v	1	1	DM1_CX_v_1	FB_NO_PB	#1f77b4	1
4514	79236512084355369	720575940635462318	DM1_CX_v	DPMm1_CX_v	2	1	DM1_CX_v_1	FB_NO_PB	#1f77b4	1
4515	79306949547888508	720575940658852481	DM1_CX_v	DPMm1_CX_v	3	1	DM1_CX_v_1	FB_NO_PB	#1f77b4	1
4516	79306949547862377	720575940635229797	DM1_CX_v	DPMm1_CX_v	4	1	DM1_CX_v_1	FB_NO_PB	#1f77b4	1
4517	79306880828165458	720575940621289571	DM1_CX_v	DPMm1_CX_v	5	1	DM1_CX_v_1	FB_NO_PB	#1f77b4	1
4518	79236443364633212	720575940605591730	DM1_CX_v	DPMm1_CX_v	6	1	DM1_CX_v_1	FB_NO_PB	#1f77b4	1
4519	79447687036117166	720575940608068035	DM1_CX_v	DPMm1_CX_v	7	1	DM1_CX_v_1	FB_NO_PB	#1f77b4	1
4520	79801111237937508	720575940629786103	DM1_CX_v	DPMm1_CX_v	8	1	DM1_CX_v_1	FB_NO_PB	#1f77b4	1
4521	79447687036143290	720575940609019512	DM1_CX_v	DPMm1_CX_v	9	1	DM1_CX_v_1	FB_NO_PB	#1f77b4	1
4522	79377387011486948	720575940612310824	DM1_CX_v	DPMm1_CX_v	10	1	DM1_CX_v_1	FB_NO_PB	#1f77b4	1
4523	79236512084181202	720575940608064707	DM1_CX_v	DPMm1_CX_v	11	1	DM1_CX_v_1	FB_NO_PB	#1f77b4	1
4524	79518124499706719	720575940607285001	DM1_CX_v	DPMm1_CX_v	12	1	DM1_CX_v_1	FB_NO_PB	#1f77b4	1
4525	79307293212633349	720575940638076733	DM1_CX_v	DPMm1_CX_v	13	1	DM1_CX_v_1	FB_NO_PB	#1f77b4	1
4526	79377936901540716	720575940627119089	DM1_CX_v	DPMm1_CX_v	14	1	DM1_CX_v_1	FB_NO_PB	#1f77b4	1
4527	79377730676308557	720575940607330825	DM1_CX_v	DPMm1_CX_v	15	1	DM1_CX_v_1	FB_NO_PB	#1f77b4	1
4528	79236924468500198	720575940612862882	DM1_CX_v	DPMm1_CX_v	16	1	DM1_CX_v_1	FB_NO_PB	#1f77b4	1
4529	79940062019685635	720575940629516793	DM1_CX_v	DPMm1_CX_v	17	1	DM1_CX_v_1	FB_NO_PB	#1f77b4	1
4530	79869624489260310	720575940617417270	DM1_CX_v	DPMm1_CX_v	18	1	DM1_CX_v_1	FB_NO_PB	#1f77b4	1
4531	79590005005539615	720575940621073246	DM1_CX_v	DPMm1_CX_v	19	1	DM1_CX_v_1	FB_NO_PB	#1f77b4	1
4532	79799187025329004	720575940608435012	DM1_CX_v	DPMm1_CX_v	20	1	DM1_CX_v_1	FB_NO_PB	#1f77b4	1
4533	79589936286050969	720575940625424642	DM1_CX_v	DPMm1_CX_v	21	1	DM1_CX_v_1	FB_NO_PB	#1f77b4	1
4534	79869624489339931	720575940654008993	DM1_CX_v	DPMm1_CX_v	22	1	DM1_CX_v_1	FB_NO_PB	#1f77b4	1
4535	79869830714578217	720575940625951321	DM1_CX_v	DPMm1_CX_v	23	1	DM1_CX_v_1	FB_NO_PB	#1f77b4	1
4536	79799530689807772	720575940638070862	DM1_CX_v	DPMm1_CX_v	24	1	DM1_CX_v_1	FB_NO_PB	#1f77b4	1
4537	79869693275480942	720575940638662232	DM1_CX_v	DPMm1_CX_v	25	1	DM1_CX_v_1	FB_NO_PB	#1f77b4	1
4538	79869830714614243	720575940620478847	DM1_CX_v	DPMm1_CX_v	26	1	DM1_CX_v_1	FB_NO_PB	#1f77b4	1
4539	79869830714498869	720575940632216289	DM1_CX_v	DPMm1_CX_v	27	1	DM1_CX_v_1	FB_NO_PB	#1f77b4	1
4540	79940199458772057	720575940619274416	DM1_CX_v	DPMm1_CX_v	28	1	DM1_CX_v_1	FB_NO_PB	#1f77b4	1
4541	79869830714496977	720575940620899964	DM1_CX_v	DPMm1_CX_v	29	1	DM1_CX_v_1	FB_NO_PB	#1f77b4	1
4542	79799324464608042	720575940634355960	DM1_CX_v	DPMm1_CX_v	30	1	DM1_CX_v_1	FB_NO_PB	#1f77b4	1
4543	79869693208924017	720575940623581005	DM1_CX_v	DPMm1_CX_v	31	1	DM1_CX_v_1	FB_NO_PB	#1f77b4	1
4544	79869693208741956	720575940614923963	DM1_CX_v	DPMm1_CX_v	32	1	DM1_CX_v_1	FB_NO_PB	#1f77b4	1
4545	79940474404006175	720575940612763158	DM1_CX_v	DPMm1_CX_v	33	1	DM1_CX_v_1	FB_NO_PB	#1f77b4	1
4546	80010774428765638	720575940628557178	DM1_CX_v	DPMm1_CX_v	34	1	DM1_CX_v_1	FB_NO_PB	#1f77b4	1
4547	79799393250810213	720575940613214098	DM1_CX_v	DPMm1_CX_v	35	1	DM1_CX_v_1	FB_NO_PB	#1f77b4	1
4548	79799393250924558	720575940645009699	DM1_CX_v	DPMm1_CX_v	36	1	DM1_CX_v_1	FB_NO_PB	#1f77b4	1
4549	79799530689847830	720575940626692039	DM1_CX_v	DPMm1_CX_v	37	1	DM1_CX_v_1	FB_NO_PB	#1f77b4	1
4550	79869830647948983	720575940619503445	DM1_CX_v	DPMm1_CX_v	38	1	DM1_CX_v_1	FB_NO_PB	#1f77b4	1
4551	79799530689765384	720575940619085478	DM1_CX_v	DPMm1_CX_v	39	1	DM1_CX_v_1	FB_NO_PB	#1f77b4	1
4552	79588218298882653	720575940630683410	DM1_CX_v	DPMm1_CX_v	40	2	DM1_CX_v_2	EB_FB_PB	#ff7f0e	0
4553	79588355738243583	720575940604868286	DM1_CX_v	DPMm1_CX_v	41	2	DM1_CX_v_2	EB_FB_PB	#ff7f0e	0
4554	79448236859024712	720575940617784118	DM1_CX_v	DPMm1_CX_v	42	2	DM1_CX_v_2	EB_FB_PB	#ff7f0e	0
4555	79799599409787853	720575940630007916	DM1_CX_v	DPMm1_CX_v	43	2	DM1_CX_v_2	EB_FB_PB	#ff7f0e	0
4556	79588424457682857	720575940627228328	DM1_CX_v	DPMm1_CX_v	44	2	DM1_CX_v_2	EB_FB_PB	#ff7f0e	0
4557	79940611843039052	720575940623490748	DM1_CX_v	DPMm1_CX_v	45	2	DM1_CX_v_2	EB_FB_PB	#ff7f0e	0
4558	79729917994101719	720575940622471721	DM1_CX_v	DPMm1_CX_v	46	2	DM1_CX_v_2	EB_FB_PB	#ff7f0e	0
4559	79940886787636809	720575940631366483	DM1_CX_v	DPMm1_CX_v	47	2	DM1_CX_v_2	EB_FB_PB	#ff7f0e	0
4560	79799736915436190	720575940622641919	DM1_CX_v	DPMm1_CX_v	48	2	DM1_CX_v_2	EB_FB_PB	#ff7f0e	0
4561	80010843148292605	720575940635696046	DM1_CX_v	DPMm1_CX_v	49	2	DM1_CX_v_2	EB_FB_PB	#ff7f0e	0
4562	79870105592844053	720575940632716128	DM1_CX_v	DPMm1_CX_v	50	3	DM1_CX_v_3	FB_ICL_PB	#2ca02c	2
4563	79799668129053256	720575940645927812	DM1_CX_v	DPMm1_CX_v	51	3	DM1_CX_v_3	FB_ICL_PB	#2ca02c	2
4564	79799668129193546	720575940618679280	DM1_CX_v	DPMm1_CX_v	52	3	DM1_CX_v_3	FB_ICL_PB	#2ca02c	2
4565	79799668128906561	720575940612824239	DM1_CX_v	DPMm1_CX_v	53	3	DM1_CX_v_3	FB_ICL_PB	#2ca02c	2
4566	79940474336958323	720575940611211542	DM1_CX_v	DPMm1_CX_v	54	3	DM1_CX_v_3	FB_ICL_PB	#2ca02c	2
4567	79870036873106898	720575940630844447	DM1_CX_v	DPMm1_CX_v	55	3	DM1_CX_v_3	FB_ICL_PB	#2ca02c	2
4568	79869968153649123	720575940620350332	DM1_CX_v	DPMm1_CX_v	56	3	DM1_CX_v_3	FB_ICL_PB	#2ca02c	2
4569	79307361931884930	720575940624175653	DM1_CX_v	DPMm1_CX_v	57	3	DM1_CX_v_3	FB_ICL_PB	#2ca02c	2
4570	79307430651468404	720575940630398551	DM1_CX_v	DPMm1_CX_v	58	3	DM1_CX_v_3	FB_ICL_PB	#2ca02c	2
4571	79377799462379848	720575940618236752	DM1_CX_v	DPMm1_CX_v	59	3	DM1_CX_v_3	FB_ICL_PB	#2ca02c	2
4572	79377799395488813	720575940613440479	DM1_CX_v	DPMm1_CX_v	60	3	DM1_CX_v_3	FB_ICL_PB	#2ca02c	2
4573	79448168139718735	720575940642492360	DM1_CX_v	DPMm1_CX_v	61	3	DM1_CX_v_3	FB_ICL_PB	#2ca02c	2
4574	79518605603348776	720575940624093884	DM1_CX_v	DPMm1_CX_v	62	3	DM1_CX_v_3	FB_ICL_PB	#2ca02c	2
4575	79377868115002709	720575940616586077	DM1_CX_v	DPMm1_CX_v	63	3	DM1_CX_v_3	FB_ICL_PB	#2ca02c	2
4576	79377868115039567	720575940626898504	DM1_CX_v	DPMm1_CX_v	64	3	DM1_CX_v_3	FB_ICL_PB	#2ca02c	2
4577	79940130672634359	720575940628695660	DM1_CX_v	DPMm1_CX_v	65	4	DM1_CX_v_4	FB_ICL_PB	#d62728	2
4578	79799461903805860	720575940619832188	DM1_CX_v	DPMm1_CX_v	66	4	DM1_CX_v_4	FB_ICL_PB	#d62728	2
4579	79940199458875419	720575940630735378	DM1_CX_v	DPMm1_CX_v	67	4	DM1_CX_v_4	FB_ICL_PB	#d62728	2
4580	79869968153658449	720575940634248184	DM1_CX_v	DPMm1_CX_v	68	4	DM1_CX_v_4	FB_ICL_PB	#d62728	2
4581	79869899434255993	720575940630580255	DM1_CX_v	DPMm1_CX_v	69	4	DM1_CX_v_4	FB_ICL_PB	#d62728	2
4582	79589936286056185	720575940613231313	DM1_CX_v	DPMm1_CX_v	70	4	DM1_CX_v_4	FB_ICL_PB	#d62728	2
4583	79799599409463623	720575940614615557	DM1_CX_v	DPMm1_CX_v	71	4	DM1_CX_v_4	FB_ICL_PB	#d62728	2
4584	79799668128854063	720575940625556611	DM1_CX_v	DPMm1_CX_v	72	4	DM1_CX_v_4	FB_ICL_PB	#d62728	2
4585	79940268178357298	720575940615961739	DM1_CX_v	DPMm1_CX_v	73	4	DM1_CX_v_4	FB_ICL_PB	#d62728	2
4586	79869968153546234	720575940658531713	DM1_CX_v	DPMm1_CX_v	74	4	DM1_CX_v_4	FB_ICL_PB	#d62728	2
4587	79870174312417026	720575940619126950	DM1_CX_v	DPMm1_CX_v	75	4	DM1_CX_v_4	FB_ICL_PB	#d62728	2
4588	79377387011567077	720575940620358012	DM1_CX_v	DPMm1_CX_v	76	4	DM1_CX_v_4	FB_ICL_PB	#d62728	2
4589	79447687036233241	720575940619428272	DM1_CX_v	DPMm1_CX_v	77	4	DM1_CX_v_4	FB_ICL_PB	#d62728	2
4590	79801111237935109	720575940615023628	DM1_CX_v	DPMm1_CX_v	78	4	DM1_CX_v_4	FB_ICL_PB	#d62728	2
4591	79448168139944357	720575940618317726	DM1_CX_v	DPMm1_CX_v	79	4	DM1_CX_v_4	FB_ICL_PB	#d62728	2
4592	79801111237938711	720575940626382973	DM1_CX_v	DPMm1_CX_v	80	4	DM1_CX_v_4	FB_ICL_PB	#d62728	2
4593	79801111237951836	720575940638576462	DM1_CX_v	DPMm1_CX_v	81	4	DM1_CX_v_4	FB_ICL_PB	#d62728	2
4594	79307430651559880	720575940615018838	DM1_CX_v	DPMm1_CX_v	82	4	DM1_CX_v_4	FB_ICL_PB	#d62728	2
4595	79448236859289284	720575940623131319	DM1_CX_v	DPMm1_CX_v	83	4	DM1_CX_v_4	FB_ICL_PB	#d62728	2
4596	79377868115141198	720575940628695034	DM1_CX_v	DPMm1_CX_v	84	4	DM1_CX_v_4	FB_ICL_PB	#d62728	2
4597	79518605603451309	720575940618523585	DM1_CX_v	DPMm1_CX_v	85	4	DM1_CX_v_4	FB_ICL_PB	#d62728	2
4598	79448168139910170	720575940622392299	DM1_CX_v	DPMm1_CX_v	86	4	DM1_CX_v_4	FB_ICL_PB	#d62728	2
4599	79448236925990949	720575940627048976	DM1_CX_v	DPMm1_CX_v	87	4	DM1_CX_v_4	FB_ICL_PB	#d62728	2
4600	79377799395662320	720575940629842499	DM1_CX_v	DPMm1_CX_v	88	4	DM1_CX_v_4	FB_ICL_PB	#d62728	2
4601	79800080512926365	720575940619475536	DM1_antero_ventral	DPMm1_antero_ventral	0	1	DM1_antero_ventral_1	IPS_LAL_WED	#1f77b4	1
4602	80081624275932852	720575940621997034	DM1_antero_ventral	DPMm1_antero_ventral	1	1	DM1_antero_ventral_1	IPS_LAL_WED	#1f77b4	1
4603	80011118025911596	720575940621566941	DM1_antero_ventral	DPMm1_antero_ventral	2	1	DM1_antero_ventral_1	IPS_LAL_WED	#1f77b4	1
4604	79659617902715242	720575940644532590	DM1_antero_ventral	DPMm1_antero_ventral	3	1	DM1_antero_ventral_1	IPS_LAL_WED	#1f77b4	1
4605	79941299037739057	720575940611872227	DM1_antero_ventral	DPMm1_antero_ventral	4	1	DM1_antero_ventral_1	IPS_LAL_WED	#1f77b4	1
4606	79729574329843322	720575940643270692	DM1_antero_ventral	DPMm1_antero_ventral	5	1	DM1_antero_ventral_1	IPS_LAL_WED	#1f77b4	1
4607	79518742975384330	720575940626269592	DM1_antero_ventral	DPMm1_antero_ventral	6	1	DM1_antero_ventral_1	IPS_LAL_WED	#1f77b4	1
4608	79729505610087195	720575940619194095	DM1_antero_ventral	DPMm1_antero_ventral	7	1	DM1_antero_ventral_1	IPS_LAL_WED	#1f77b4	1
4609	79447961914116949	720575940622828682	DM1_antero_ventral	DPMm1_antero_ventral	8	1	DM1_antero_ventral_1	IPS_LAL_WED	#1f77b4	1
4610	79518330658260215	720575940621415133	DM1_antero_ventral	DPMm1_antero_ventral	9	1	DM1_antero_ventral_1	IPS_LAL_WED	#1f77b4	1
4611	79870380537634976	720575940613257267	DM1_antero_ventral	DPMm1_antero_ventral	10	1	DM1_antero_ventral_1	IPS_LAL_WED	#1f77b4	1
4612	79940543056649932	720575940628020779	DM1_antero_ventral	DPMm1_antero_ventral	11	1	DM1_antero_ventral_1	IPS_LAL_WED	#1f77b4	1
4613	79659205518680412	720575940643852567	DM1_antero_ventral	DPMm1_antero_ventral	12	1	DM1_antero_ventral_1	IPS_LAL_WED	#1f77b4	1
4614	79589661475126541	720575940635120247	DM1_antero_ventral	DPMm1_antero_ventral	13	1	DM1_antero_ventral_1	IPS_LAL_WED	#1f77b4	1
4615	79589043000021176	720575940632791778	DM1_antero_ventral	DPMm1_antero_ventral	14	1	DM1_antero_ventral_1	IPS_LAL_WED	#1f77b4	1
4616	79518468097348530	720575940613761426	DM1_antero_ventral	DPMm1_antero_ventral	15	1	DM1_antero_ventral_1	IPS_LAL_WED	#1f77b4	1
4617	79659205585468397	720575940651255030	DM1_antero_ventral	DPMm1_antero_ventral	16	1	DM1_antero_ventral_1	IPS_LAL_WED	#1f77b4	1
4618	80081555489757613	720575940637968454	DM1_antero_ventral	DPMm1_antero_ventral	17	1	DM1_antero_ventral_1	IPS_LAL_WED	#1f77b4	1
4619	79940680562214631	720575940609146563	DM1_antero_ventral	DPMm1_antero_ventral	18	1	DM1_antero_ventral_1	IPS_LAL_WED	#1f77b4	1
4620	79799874287658535	720575940621989828	DM1_antero_ventral	DPMm1_antero_ventral	19	1	DM1_antero_ventral_1	IPS_LAL_WED	#1f77b4	1
4621	79659549183158948	720575940633093786	DM1_antero_ventral	DPMm1_antero_ventral	20	1	DM1_antero_ventral_1	IPS_LAL_WED	#1f77b4	1
4622	79659068079787602	720575940639484917	DM1_antero_ventral	DPMm1_antero_ventral	21	1	DM1_antero_ventral_1	IPS_LAL_WED	#1f77b4	1
4623	79518536816939067	720575940642871240	DM1_antero_ventral	DPMm1_antero_ventral	22	1	DM1_antero_ventral_1	IPS_LAL_WED	#1f77b4	1
4624	80011049306467946	720575940627942010	DM1_antero_ventral	DPMm1_antero_ventral	23	1	DM1_antero_ventral_1	IPS_LAL_WED	#1f77b4	1
4625	79940611776060540	720575940616144470	DM1_antero_ventral	DPMm1_antero_ventral	24	1	DM1_antero_ventral_1	IPS_LAL_WED	#1f77b4	1
4626	79799874287828904	720575940620605940	DM1_antero_ventral	DPMm1_antero_ventral	25	1	DM1_antero_ventral_1	IPS_LAL_WED	#1f77b4	1
4627	79940474336910561	720575940614320571	DM1_antero_ventral	DPMm1_antero_ventral	26	1	DM1_antero_ventral_1	IPS_LAL_WED	#1f77b4	1
4628	79588699335490047	720575940623578343	DM1_antero_ventral	DPMm1_antero_ventral	27	1	DM1_antero_ventral_1	IPS_LAL_WED	#1f77b4	1
4629	79588768121680519	720575940603549152	DM1_antero_ventral	DPMm1_antero_ventral	28	1	DM1_antero_ventral_1	IPS_LAL_WED	#1f77b4	1
4630	79518330591550550	720575940623115047	DM1_antero_ventral	DPMm1_antero_ventral	29	1	DM1_antero_ventral_1	IPS_LAL_WED	#1f77b4	1
4631	79518811694959440	720575940625719562	DM1_antero_ventral	DPMm1_antero_ventral	30	1	DM1_antero_ventral_1	IPS_LAL_WED	#1f77b4	1
4632	79799874354369817	720575940633119127	DM1_antero_ventral	DPMm1_antero_ventral	31	1	DM1_antero_ventral_1	IPS_LAL_WED	#1f77b4	1
4633	79800011793333153	720575940623198222	DM1_antero_ventral	DPMm1_antero_ventral	32	1	DM1_antero_ventral_1	IPS_LAL_WED	#1f77b4	1
4634	79940818001381605	720575940625854748	DM1_antero_ventral	DPMm1_antero_ventral	33	1	DM1_antero_ventral_1	IPS_LAL_WED	#1f77b4	1
4635	79870174312481945	720575940637140294	DM1_antero_ventral	DPMm1_antero_ventral	34	1	DM1_antero_ventral_1	IPS_LAL_WED	#1f77b4	1
4636	79588699335814968	720575940610580121	DM1_antero_ventral	DPMm1_antero_ventral	35	1	DM1_antero_ventral_1	IPS_LAL_WED	#1f77b4	1
4637	79448168072860409	720575940617161886	DM1_antero_ventral	DPMm1_antero_ventral	36	1	DM1_antero_ventral_1	IPS_LAL_WED	#1f77b4	1
4638	80010911867325794	720575940613821034	DM1_antero_ventral	DPMm1_antero_ventral	37	1	DM1_antero_ventral_1	IPS_LAL_WED	#1f77b4	1
4639	80081349264494905	720575940630344007	DM1_antero_ventral	DPMm1_antero_ventral	38	1	DM1_antero_ventral_1	IPS_LAL_WED	#1f77b4	1
4640	80011118026208215	720575940607037707	DM1_antero_ventral	DPMm1_antero_ventral	39	1	DM1_antero_ventral_1	IPS_LAL_WED	#1f77b4	1
4641	79588699335691012	720575940630336313	DM1_antero_ventral	DPMm1_antero_ventral	40	1	DM1_antero_ventral_1	IPS_LAL_WED	#1f77b4	1
4642	79659068079896746	720575940630265401	DM1_antero_ventral	DPMm1_antero_ventral	41	1	DM1_antero_ventral_1	IPS_LAL_WED	#1f77b4	1
4643	79940611842579429	720575940626159379	DM1_antero_ventral	DPMm1_antero_ventral	42	1	DM1_antero_ventral_1	IPS_LAL_WED	#1f77b4	1
4644	79588561963256179	720575940624515786	DM1_antero_ventral	DPMm1_antero_ventral	43	1	DM1_antero_ventral_1	IPS_LAL_WED	#1f77b4	1
4645	79870105592661015	720575940630907679	DM1_antero_ventral	DPMm1_antero_ventral	44	1	DM1_antero_ventral_1	IPS_LAL_WED	#1f77b4	1
4646	79799736848708022	720575940610701530	DM1_antero_ventral	DPMm1_antero_ventral	45	1	DM1_antero_ventral_1	IPS_LAL_WED	#1f77b4	1
4647	79518193219198584	720575940614378143	DM1_antero_ventral	DPMm1_antero_ventral	46	1	DM1_antero_ventral_1	IPS_LAL_WED	#1f77b4	1
4648	79658999360228474	720575940620856758	DM1_antero_ventral	DPMm1_antero_ventral	47	1	DM1_antero_ventral_1	IPS_LAL_WED	#1f77b4	1
4649	79589111719493719	720575940622353705	DM1_antero_ventral	DPMm1_antero_ventral	48	1	DM1_antero_ventral_1	IPS_LAL_WED	#1f77b4	1
4650	80011049306362447	720575940625336464	DM1_antero_ventral	DPMm1_antero_ventral	49	1	DM1_antero_ventral_1	IPS_LAL_WED	#1f77b4	1
4651	79588836774738702	720575940627980955	DM1_antero_ventral	DPMm1_antero_ventral	50	1	DM1_antero_ventral_1	IPS_LAL_WED	#1f77b4	1
4652	80505692032910250	720575940616702465	DM1_antero_ventral	DPMm1_antero_ventral	51	1	DM1_antero_ventral_1	IPS_LAL_WED	#1f77b4	1
4653	79800149232463457	720575940603903264	DM1_antero_ventral	DPMm1_antero_ventral	52	2	DM1_antero_ventral_2	AMMC_IPS_SAD	#ff7f0e	3
4654	79870655415575386	720575940612517928	DM1_antero_ventral	DPMm1_antero_ventral	53	2	DM1_antero_ventral_2	AMMC_IPS_SAD	#ff7f0e	3
4655	79940886720893151	720575940616748756	DM1_antero_ventral	DPMm1_antero_ventral	54	2	DM1_antero_ventral_2	AMMC_IPS_SAD	#ff7f0e	3
4656	80011049306173092	720575940626990086	DM1_antero_ventral	DPMm1_antero_ventral	55	2	DM1_antero_ventral_2	AMMC_IPS_SAD	#ff7f0e	3
4657	80011186745643207	720575940628244064	DM1_antero_ventral	DPMm1_antero_ventral	56	2	DM1_antero_ventral_2	AMMC_IPS_SAD	#ff7f0e	3
4658	79800286671349618	720575940621715532	DM1_antero_ventral	DPMm1_antero_ventral	57	2	DM1_antero_ventral_2	AMMC_IPS_SAD	#ff7f0e	3
4659	79588905560947659	720575940627008345	DM1_antero_ventral	DPMm1_antero_ventral	58	2	DM1_antero_ventral_2	AMMC_IPS_SAD	#ff7f0e	3
4660	79659617902640117	720575940618149336	DM1_antero_ventral	DPMm1_antero_ventral	59	2	DM1_antero_ventral_2	AMMC_IPS_SAD	#ff7f0e	3
4661	79729849207802838	720575940622251411	DM1_antero_ventral	DPMm1_antero_ventral	60	2	DM1_antero_ventral_2	AMMC_IPS_SAD	#ff7f0e	3
4662	79588836841527114	720575940615503249	DM1_antero_ventral	DPMm1_antero_ventral	61	2	DM1_antero_ventral_2	AMMC_IPS_SAD	#ff7f0e	3
4663	79518536816911516	720575940637569139	DM1_antero_ventral	DPMm1_antero_ventral	62	2	DM1_antero_ventral_2	AMMC_IPS_SAD	#ff7f0e	3
4664	79588974280648960	720575940615308729	DM1_antero_ventral	DPMm1_antero_ventral	63	2	DM1_antero_ventral_2	AMMC_IPS_SAD	#ff7f0e	3
4665	79659411744319373	720575940623020263	DM1_antero_ventral	DPMm1_antero_ventral	64	2	DM1_antero_ventral_2	AMMC_IPS_SAD	#ff7f0e	3
4666	79518468097179565	720575940621159181	DM1_antero_ventral	DPMm1_antero_ventral	65	2	DM1_antero_ventral_2	AMMC_IPS_SAD	#ff7f0e	3
4667	79588768054804529	720575940620096238	DM1_antero_ventral	DPMm1_antero_ventral	66	2	DM1_antero_ventral_2	AMMC_IPS_SAD	#ff7f0e	3
4668	79729436890635171	720575940623143560	DM1_antero_ventral	DPMm1_antero_ventral	67	2	DM1_antero_ventral_2	AMMC_IPS_SAD	#ff7f0e	3
4669	80011049306562214	720575940625466387	DM1_antero_ventral	DPMm1_antero_ventral	68	2	DM1_antero_ventral_2	AMMC_IPS_SAD	#ff7f0e	3
4670	79940543123255191	720575940620833535	DM1_antero_ventral	DPMm1_antero_ventral	69	2	DM1_antero_ventral_2	AMMC_IPS_SAD	#ff7f0e	3
4671	80011049306677319	720575940618756657	DM1_antero_ventral	DPMm1_antero_ventral	70	2	DM1_antero_ventral_2	AMMC_IPS_SAD	#ff7f0e	3
4672	79870243098491130	720575940619724016	DM1_antero_ventral	DPMm1_antero_ventral	71	2	DM1_antero_ventral_2	AMMC_IPS_SAD	#ff7f0e	3
4673	79940680562344439	720575940626799120	DM1_antero_ventral	DPMm1_antero_ventral	72	2	DM1_antero_ventral_2	AMMC_IPS_SAD	#ff7f0e	3
4674	80010980586812233	720575940621579155	DM1_antero_ventral	DPMm1_antero_ventral	73	2	DM1_antero_ventral_2	AMMC_IPS_SAD	#ff7f0e	3
4675	79588836841409293	720575940620249478	DM1_antero_ventral	DPMm1_antero_ventral	74	2	DM1_antero_ventral_2	AMMC_IPS_SAD	#ff7f0e	3
4676	79659274305043866	720575940612279277	DM1_antero_ventral	DPMm1_antero_ventral	75	2	DM1_antero_ventral_2	AMMC_IPS_SAD	#ff7f0e	3
4677	79659136866141668	720575940626247012	DM1_antero_ventral	DPMm1_antero_ventral	76	2	DM1_antero_ventral_2	AMMC_IPS_SAD	#ff7f0e	3
4678	79659274305184693	720575940618113365	DM1_antero_ventral	DPMm1_antero_ventral	77	2	DM1_antero_ventral_2	AMMC_IPS_SAD	#ff7f0e	3
4679	79588905561137763	720575940610901989	DM1_antero_ventral	DPMm1_antero_ventral	78	2	DM1_antero_ventral_2	AMMC_IPS_SAD	#ff7f0e	3
4680	79940611842648531	720575940616109469	DM1_antero_ventral	DPMm1_antero_ventral	79	2	DM1_antero_ventral_2	AMMC_IPS_SAD	#ff7f0e	4
4681	79870174379072042	720575940616743749	DM1_antero_ventral	DPMm1_antero_ventral	80	2	DM1_antero_ventral_2	AMMC_IPS_SAD	#ff7f0e	4
4682	79658930640985945	720575940619865972	DM1_antero_ventral	DPMm1_antero_ventral	81	2	DM1_antero_ventral_2	AMMC_IPS_SAD	#ff7f0e	4
4683	79518399377942123	720575940638108787	DM1_antero_ventral	DPMm1_antero_ventral	82	2	DM1_antero_ventral_2	AMMC_IPS_SAD	#ff7f0e	4
4684	79940543123176228	720575940605552818	DM1_antero_ventral	DPMm1_antero_ventral	83	2	DM1_antero_ventral_2	AMMC_IPS_SAD	#ff7f0e	4
4685	79870243098571275	720575940624566759	DM1_antero_ventral	DPMm1_antero_ventral	84	2	DM1_antero_ventral_2	AMMC_IPS_SAD	#ff7f0e	4
4686	79940474337109325	720575940620411742	DM1_antero_ventral	DPMm1_antero_ventral	85	2	DM1_antero_ventral_2	AMMC_IPS_SAD	#ff7f0e	4
4687	79588630682794096	720575940632117715	DM1_antero_ventral	DPMm1_antero_ventral	86	2	DM1_antero_ventral_2	AMMC_IPS_SAD	#ff7f0e	4
4688	79518261938731487	720575940610513784	DM1_antero_ventral	DPMm1_antero_ventral	87	2	DM1_antero_ventral_2	AMMC_IPS_SAD	#ff7f0e	4
4689	79588699402254763	720575940627293483	DM1_antero_ventral	DPMm1_antero_ventral	88	2	DM1_antero_ventral_2	AMMC_IPS_SAD	#ff7f0e	4
4690	79447961914142830	720575940636350942	DM1_antero_ventral	DPMm1_antero_ventral	89	2	DM1_antero_ventral_2	AMMC_IPS_SAD	#ff7f0e	4
4691	79588768121914840	720575940627704263	DM1_antero_ventral	DPMm1_antero_ventral	90	2	DM1_antero_ventral_2	AMMC_IPS_SAD	#ff7f0e	4
4692	79518330658410240	720575940630584351	DM1_antero_ventral	DPMm1_antero_ventral	91	2	DM1_antero_ventral_2	AMMC_IPS_SAD	#ff7f0e	4
4693	79448030633679964	720575940633466475	DM1_antero_ventral	DPMm1_antero_ventral	92	2	DM1_antero_ventral_2	AMMC_IPS_SAD	#ff7f0e	4
4694	79588699402462491	720575940639059875	DM1_antero_ventral	DPMm1_antero_ventral	93	2	DM1_antero_ventral_2	AMMC_IPS_SAD	#ff7f0e	4
4695	79940680562332791	720575940610906538	DM1_antero_ventral	DPMm1_antero_ventral	94	2	DM1_antero_ventral_2	AMMC_IPS_SAD	#ff7f0e	4
4696	79940611842779570	720575940604539825	DM1_antero_ventral	DPMm1_antero_ventral	95	2	DM1_antero_ventral_2	AMMC_IPS_SAD	#ff7f0e	4
4697	79870174378966984	720575940627048015	DM1_antero_ventral	DPMm1_antero_ventral	96	2	DM1_antero_ventral_2	AMMC_IPS_SAD	#ff7f0e	4
4698	79870105659523963	720575940636346175	DM1_antero_ventral	DPMm1_antero_ventral	97	2	DM1_antero_ventral_2	AMMC_IPS_SAD	#ff7f0e	4
4699	79940543123121980	720575940612549171	DM1_antero_ventral	DPMm1_antero_ventral	98	2	DM1_antero_ventral_2	AMMC_IPS_SAD	#ff7f0e	4
4700	79870105592989529	720575940606738441	DM1_antero_ventral	DPMm1_antero_ventral	99	2	DM1_antero_ventral_2	AMMC_IPS_SAD	#ff7f0e	4
4701	79870036873421775	720575940634218095	DM1_antero_ventral	DPMm1_antero_ventral	100	2	DM1_antero_ventral_2	AMMC_IPS_SAD	#ff7f0e	4
4702	79729780488444259	720575940633923479	DM1_antero_ventral	DPMm1_antero_ventral	101	3	DM1_antero_ventral_3	GNG_VES_WED	#2ca02c	2
4703	79729505543593100	720575940617155997	DM1_antero_ventral	DPMm1_antero_ventral	102	3	DM1_antero_ventral_3	GNG_VES_WED	#2ca02c	2
4704	79870655415763807	720575940631078504	DM1_antero_ventral	DPMm1_antero_ventral	103	3	DM1_antero_ventral_3	GNG_VES_WED	#2ca02c	2
4705	79518399310884108	720575940623938311	DM1_antero_ventral	DPMm1_antero_ventral	104	3	DM1_antero_ventral_3	GNG_VES_WED	#2ca02c	2
4706	79659068079933851	720575940631416877	DM1_antero_ventral	DPMm1_antero_ventral	105	3	DM1_antero_ventral_3	GNG_VES_WED	#2ca02c	2
4707	79589111719711931	720575940649153657	DM1_antero_ventral	DPMm1_antero_ventral	106	3	DM1_antero_ventral_3	GNG_VES_WED	#2ca02c	2
4708	79800149232495443	720575940622919411	DM1_antero_ventral	DPMm1_antero_ventral	107	3	DM1_antero_ventral_3	GNG_VES_WED	#2ca02c	2
4709	79588768054981637	720575940619670352	DM1_antero_ventral	DPMm1_antero_ventral	108	3	DM1_antero_ventral_3	GNG_VES_WED	#2ca02c	2
4710	79729436823831643	720575940623764007	DM1_antero_ventral	DPMm1_antero_ventral	109	3	DM1_antero_ventral_3	GNG_VES_WED	#2ca02c	2
4711	79729505543288318	720575940620324278	DM1_antero_ventral	DPMm1_antero_ventral	110	3	DM1_antero_ventral_3	GNG_VES_WED	#2ca02c	2
4712	79729574329746297	720575940626400125	DM1_antero_ventral	DPMm1_antero_ventral	111	3	DM1_antero_ventral_3	GNG_VES_WED	#2ca02c	2
4713	79729849208052279	720575940606855881	DM1_antero_ventral	DPMm1_antero_ventral	112	3	DM1_antero_ventral_3	GNG_VES_WED	#2ca02c	2
4714	79588836774656304	720575940632190412	DM1_antero_ventral	DPMm1_antero_ventral	113	4	DM1_antero_ventral_4	IPS_SAD_SPS	#d62728	0
4715	79799943073754332	720575940609750482	DM1_antero_ventral	DPMm1_antero_ventral	114	4	DM1_antero_ventral_4	IPS_SAD_SPS	#d62728	0
4716	79729711768774143	720575940627949626	DM1_antero_ventral	DPMm1_antero_ventral	115	4	DM1_antero_ventral_4	IPS_SAD_SPS	#d62728	0
4717	79870380537769291	720575940638088262	DM1_antero_ventral	DPMm1_antero_ventral	116	4	DM1_antero_ventral_4	IPS_SAD_SPS	#d62728	0
4718	79729917927529572	720575940630041206	DM1_antero_ventral	DPMm1_antero_ventral	117	4	DM1_antero_ventral_4	IPS_SAD_SPS	#d62728	0
4719	79518261871924105	720575940639758909	DM1_antero_ventral	DPMm1_antero_ventral	118	4	DM1_antero_ventral_4	IPS_SAD_SPS	#d62728	0
4720	79870311818104792	720575940638223174	DM1_antero_ventral	DPMm1_antero_ventral	119	4	DM1_antero_ventral_4	IPS_SAD_SPS	#d62728	0
4721	80011255465219920	720575940611557017	DM1_antero_ventral	DPMm1_antero_ventral	120	4	DM1_antero_ventral_4	IPS_SAD_SPS	#d62728	0
4722	79729574329616847	720575940611403730	DM1_antero_ventral	DPMm1_antero_ventral	121	4	DM1_antero_ventral_4	IPS_SAD_SPS	#d62728	0
4723	80011324184578587	720575940620975040	DM1_antero_ventral	DPMm1_antero_ventral	122	4	DM1_antero_ventral_4	IPS_SAD_SPS	#d62728	0
4724	79588974280487832	720575940619762880	DM1_antero_ventral	DPMm1_antero_ventral	123	4	DM1_antero_ventral_4	IPS_SAD_SPS	#d62728	0
4725	80151786795046047	720575940623180732	DM1_antero_ventral	DPMm1_antero_ventral	124	4	DM1_antero_ventral_4	IPS_SAD_SPS	#d62728	0
4726	79659480463760527	720575940627092841	DM1_antero_ventral	DPMm1_antero_ventral	125	4	DM1_antero_ventral_4	IPS_SAD_SPS	#d62728	0
4727	79659411744214793	720575940633589855	DM1_antero_ventral	DPMm1_antero_ventral	126	4	DM1_antero_ventral_4	IPS_SAD_SPS	#d62728	0
4728	79659136865990771	720575940612077938	DM1_antero_ventral	DPMm1_antero_ventral	127	4	DM1_antero_ventral_4	IPS_SAD_SPS	#d62728	0
4729	80081624209391012	720575940631592223	DM1_antero_ventral	DPMm1_antero_ventral	128	4	DM1_antero_ventral_4	IPS_SAD_SPS	#d62728	0
4730	80081486770220447	720575940626475653	DM1_antero_ventral	DPMm1_antero_ventral	129	4	DM1_antero_ventral_4	IPS_SAD_SPS	#d62728	0
4731	79659480463667603	720575940604504748	DM1_antero_ventral	DPMm1_antero_ventral	130	4	DM1_antero_ventral_4	IPS_SAD_SPS	#d62728	0
4732	80011255465105754	720575940605355721	DM1_antero_ventral	DPMm1_antero_ventral	131	4	DM1_antero_ventral_4	IPS_SAD_SPS	#d62728	0
4733	80011118026085034	720575940618409045	DM1_antero_ventral	DPMm1_antero_ventral	132	4	DM1_antero_ventral_4	IPS_SAD_SPS	#d62728	0
4734	79518742975507339	720575940621522345	DM1_antero_ventral	DPMm1_antero_ventral	133	4	DM1_antero_ventral_4	IPS_SAD_SPS	#d62728	0
4735	79799874287693302	720575940621349620	DM1_antero_ventral	DPMm1_antero_ventral	134	4	DM1_antero_ventral_4	IPS_SAD_SPS	#d62728	0
4736	79588836841280464	720575940620088414	DM1_antero_ventral	DPMm1_antero_ventral	135	4	DM1_antero_ventral_4	IPS_SAD_SPS	#d62728	0
4737	79589180438994021	720575940607553219	DM1_antero_ventral	DPMm1_antero_ventral	136	4	DM1_antero_ventral_4	IPS_SAD_SPS	#d62728	0
4738	79729917927195634	720575940625084291	DM1_antero_ventral	DPMm1_antero_ventral	137	4	DM1_antero_ventral_4	IPS_SAD_SPS	#d62728	0
4739	79940749281853146	720575940625230366	DM1_antero_ventral	DPMm1_antero_ventral	138	4	DM1_antero_ventral_4	IPS_SAD_SPS	#d62728	0
4740	79870724135059919	720575940632062931	DM1_antero_ventral	DPMm1_antero_ventral	139	4	DM1_antero_ventral_4	IPS_SAD_SPS	#d62728	0
4741	80011118026011135	720575940620697046	DM1_antero_ventral	DPMm1_antero_ventral	140	4	DM1_antero_ventral_4	IPS_SAD_SPS	#d62728	0
4742	79799805568101459	720575940619937121	DM1_antero_ventral	DPMm1_antero_ventral	141	4	DM1_antero_ventral_4	IPS_SAD_SPS	#d62728	0
4743	79870243031914966	720575940617489236	DM1_antero_ventral	DPMm1_antero_ventral	142	4	DM1_antero_ventral_4	IPS_SAD_SPS	#d62728	0
4744	79659205585714931	720575940632692124	DM1_antero_ventral	DPMm1_antero_ventral	143	4	DM1_antero_ventral_4	IPS_SAD_SPS	#d62728	0
4745	79518605536444433	720575940634522872	DM1_antero_ventral	DPMm1_antero_ventral	144	4	DM1_antero_ventral_4	IPS_SAD_SPS	#d62728	0
4746	79659824194934479	720575940635280495	DM1_dorsal	DPMm1_dorsal	0	1	DM1_dorsal_1	IB_SMP_SPS	#1f77b4	1
4747	79659824128381144	720575940651611638	DM1_dorsal	DPMm1_dorsal	1	1	DM1_dorsal_1	IB_SMP_SPS	#1f77b4	1
4748	80152061740056725	720575940641792141	DM1_dorsal	DPMm1_dorsal	2	1	DM1_dorsal_1	IB_SMP_SPS	#1f77b4	1
4749	80081624276333247	720575940614797791	DM1_dorsal	DPMm1_dorsal	3	1	DM1_dorsal_1	IB_SMP_SPS	#1f77b4	1
4750	80081692995836595	720575940630146166	DM1_dorsal	DPMm1_dorsal	4	1	DM1_dorsal_1	IB_SMP_SPS	#1f77b4	1
4751	79307911755105348	720575940618771371	DM1_dorsal	DPMm1_dorsal	5	1	DM1_dorsal_1	IB_SMP_SPS	#1f77b4	1
4752	80222499203788030	720575940624421157	DM1_dorsal	DPMm1_dorsal	6	1	DM1_dorsal_1	IB_SMP_SPS	#1f77b4	1
4753	79307980407362163	720575940637923647	DM1_dorsal	DPMm1_dorsal	7	1	DM1_dorsal_1	IB_SMP_SPS	#1f77b4	1
4754	80997448675644817	720575940632442572	DM1_dorsal	DPMm1_dorsal	8	1	DM1_dorsal_1	IB_SMP_SPS	#1f77b4	1
4755	79237543010877821	720575940621670441	DM1_dorsal	DPMm1_dorsal	9	1	DM1_dorsal_1	IB_SMP_SPS	#1f77b4	1
4756	79307705529618035	720575940624133780	DM1_dorsal	DPMm1_dorsal	10	1	DM1_dorsal_1	IB_SMP_SPS	#1f77b4	1
4757	79378349218317865	720575940614832031	DM1_dorsal	DPMm1_dorsal	11	1	DM1_dorsal_1	IB_SMP_SPS	#1f77b4	5
4758	80151855581215546	720575940620295777	DM1_dorsal	DPMm1_dorsal	12	1	DM1_dorsal_1	IB_SMP_SPS	#1f77b4	5
4759	80151855581303708	720575940625903241	DM1_dorsal	DPMm1_dorsal	13	1	DM1_dorsal_1	IB_SMP_SPS	#1f77b4	5
4760	80081486770494509	720575940622590558	DM1_dorsal	DPMm1_dorsal	14	1	DM1_dorsal_1	IB_SMP_SPS	#1f77b4	5
4761	80151924300733517	720575940626844037	DM1_dorsal	DPMm1_dorsal	15	1	DM1_dorsal_1	IB_SMP_SPS	#1f77b4	5
4762	79378211779332931	720575940623857300	DM1_dorsal	DPMm1_dorsal	16	1	DM1_dorsal_1	IB_SMP_SPS	#1f77b4	5
4763	80081555556876877	720575940635224750	DM1_dorsal	DPMm1_dorsal	17	1	DM1_dorsal_1	IB_SMP_SPS	#1f77b4	2
4764	79588836841618605	720575940640272629	DM1_dorsal	DPMm1_dorsal	18	1	DM1_dorsal_1	IB_SMP_SPS	#1f77b4	2
4765	79307499370977116	720575940625851523	DM1_dorsal	DPMm1_dorsal	19	1	DM1_dorsal_1	IB_SMP_SPS	#1f77b4	2
4766	80151924300880194	720575940637774052	DM1_dorsal	DPMm1_dorsal	20	1	DM1_dorsal_1	IB_SMP_SPS	#1f77b4	2
4767	80222155539440657	720575940618978609	DM1_dorsal	DPMm1_dorsal	21	1	DM1_dorsal_1	IB_SMP_SPS	#1f77b4	2
4768	79940680562600503	720575940631558191	DM1_dorsal	DPMm1_dorsal	22	1	DM1_dorsal_1	IB_SMP_SPS	#1f77b4	2
4769	80081418117603814	720575940639414144	DM1_dorsal	DPMm1_dorsal	23	1	DM1_dorsal_1	IB_SMP_SPS	#1f77b4	2
4770	79307705596394626	720575940611938457	DM1_dorsal	DPMm1_dorsal	24	1	DM1_dorsal_1	IB_SMP_SPS	#1f77b4	2
4771	79307705596125176	720575940633486561	DM1_dorsal	DPMm1_dorsal	25	1	DM1_dorsal_1	IB_SMP_SPS	#1f77b4	2
4772	79378349218599576	720575940622309325	DM1_dorsal	DPMm1_dorsal	26	1	DM1_dorsal_1	IB_SMP_SPS	#1f77b4	2
4773	80151924300860763	720575940626665244	DM1_dorsal	DPMm1_dorsal	27	1	DM1_dorsal_1	IB_SMP_SPS	#1f77b4	2
4774	80152336617809526	720575940617489409	DM1_dorsal	DPMm1_dorsal	28	1	DM1_dorsal_1	IB_SMP_SPS	#1f77b4	2
4775	79800699055340253	720575940626260243	DM1_dorsal	DPMm1_dorsal	29	1	DM1_dorsal_1	IB_SMP_SPS	#1f77b4	2
4776	80011599129453605	720575940607625225	DM1_dorsal	DPMm1_dorsal	30	1	DM1_dorsal_1	IB_SMP_SPS	#1f77b4	2
4777	80010911867849700	720575940611603418	DM1_dorsal	DPMm1_dorsal	31	1	DM1_dorsal_1	IB_SMP_SPS	#1f77b4	2
4778	79237474291199856	720575940610739406	DM1_dorsal	DPMm1_dorsal	32	1	DM1_dorsal_1	IB_SMP_SPS	#1f77b4	2
4779	81278098884188609	720575940616755129	DM1_dorsal	DPMm1_dorsal	33	1	DM1_dorsal_1	IB_SMP_SPS	#1f77b4	2
4780	80081555556734913	720575940615420347	DM1_dorsal	DPMm1_dorsal	34	1	DM1_dorsal_1	IB_SMP_SPS	#1f77b4	2
4781	79237405571486183	720575940624573671	DM1_dorsal	DPMm1_dorsal	35	1	DM1_dorsal_1	IB_SMP_SPS	#1f77b4	2
4782	80081418117519198	720575940611810453	DM1_dorsal	DPMm1_dorsal	36	1	DM1_dorsal_1	IB_SMP_SPS	#1f77b4	2
4783	80081555556834200	720575940634975386	DM1_dorsal	DPMm1_dorsal	37	1	DM1_dorsal_1	IB_SMP_SPS	#1f77b4	2
4784	79237543010560802	720575940624718060	DM1_dorsal	DPMm1_dorsal	38	1	DM1_dorsal_1	IB_SMP_SPS	#1f77b4	2
4785	79378280498993874	720575940606077641	DM1_dorsal	DPMm1_dorsal	39	1	DM1_dorsal_1	IB_SMP_SPS	#1f77b4	2
4786	79307911754794740	720575940608780227	DM1_dorsal	DPMm1_dorsal	40	1	DM1_dorsal_1	IB_SMP_SPS	#1f77b4	2
4787	79237611729983559	720575940632059309	DM1_dorsal	DPMm1_dorsal	41	1	DM1_dorsal_1	IB_SMP_SPS	#1f77b4	2
4788	79237474291094933	720575940619866607	DM1_dorsal	DPMm1_dorsal	42	2	DM1_dorsal_2	ICL_PLP_SPS	#ff7f0e	4
4789	80081349398205738	720575940631097206	DM1_dorsal	DPMm1_dorsal	43	2	DM1_dorsal_2	ICL_PLP_SPS	#ff7f0e	4
4790	79308049193900420	720575940613261938	DM1_dorsal	DPMm1_dorsal	44	2	DM1_dorsal_2	ICL_PLP_SPS	#ff7f0e	4
4791	79378074340639863	720575940633091788	DM1_dorsal	DPMm1_dorsal	45	2	DM1_dorsal_2	ICL_PLP_SPS	#ff7f0e	4
4792	79378280499179903	720575940618576286	DM1_dorsal	DPMm1_dorsal	46	2	DM1_dorsal_2	ICL_PLP_SPS	#ff7f0e	4
4793	79237680449272202	720575940633925788	DM1_dorsal	DPMm1_dorsal	47	2	DM1_dorsal_2	ICL_PLP_SPS	#ff7f0e	4
4794	80011118093124323	720575940632440220	DM1_dorsal	DPMm1_dorsal	48	2	DM1_dorsal_2	ICL_PLP_SPS	#ff7f0e	4
4795	80081349398077395	720575940617329565	DM1_dorsal	DPMm1_dorsal	49	2	DM1_dorsal_2	ICL_PLP_SPS	#ff7f0e	4
4796	80011186812231045	720575940628393734	DM1_dorsal	DPMm1_dorsal	50	2	DM1_dorsal_2	ICL_PLP_SPS	#ff7f0e	4
4797	79307911754875143	720575940606693577	DM1_dorsal	DPMm1_dorsal	51	2	DM1_dorsal_2	ICL_PLP_SPS	#ff7f0e	4
4798	79307636876521376	720575940624210151	DM1_dorsal	DPMm1_dorsal	52	2	DM1_dorsal_2	ICL_PLP_SPS	#ff7f0e	4
4799	80010980653896872	720575940617151069	DM1_dorsal	DPMm1_dorsal	53	2	DM1_dorsal_2	ICL_PLP_SPS	#ff7f0e	4
4800	80222430484296820	720575940605464766	DM1_dorsal	DPMm1_dorsal	54	2	DM1_dorsal_2	ICL_PLP_SPS	#ff7f0e	4
4801	79519086639994047	720575940614841666	DM1_dorsal	DPMm1_dorsal	55	2	DM1_dorsal_2	ICL_PLP_SPS	#ff7f0e	4
4802	80011324251767143	720575940628736847	DM1_dorsal	DPMm1_dorsal	56	2	DM1_dorsal_2	ICL_PLP_SPS	#ff7f0e	4
4803	80152130459554012	720575940604790444	DM1_dorsal	DPMm1_dorsal	57	2	DM1_dorsal_2	ICL_PLP_SPS	#ff7f0e	4
4804	79237611730030707	720575940621458556	DM1_dorsal	DPMm1_dorsal	58	2	DM1_dorsal_2	ICL_PLP_SPS	#ff7f0e	4
4805	79378417937979805	720575940626337380	DM1_dorsal	DPMm1_dorsal	59	2	DM1_dorsal_2	ICL_PLP_SPS	#ff7f0e	4
4806	80081418117803454	720575940635837029	DM1_dorsal	DPMm1_dorsal	60	2	DM1_dorsal_2	ICL_PLP_SPS	#ff7f0e	4
4807	80081349398174909	720575940629713980	DM1_dorsal	DPMm1_dorsal	61	2	DM1_dorsal_2	ICL_PLP_SPS	#ff7f0e	4
4808	80151855581431359	720575940626022808	DM1_dorsal	DPMm1_dorsal	62	2	DM1_dorsal_2	ICL_PLP_SPS	#ff7f0e	4
4809	80222361764760131	720575940606148640	DM1_dorsal	DPMm1_dorsal	63	2	DM1_dorsal_2	ICL_PLP_SPS	#ff7f0e	4
4810	79307774315741652	720575940629497935	DM1_dorsal	DPMm1_dorsal	64	2	DM1_dorsal_2	ICL_PLP_SPS	#ff7f0e	4
4811	80222430484235456	720575940637952858	DM1_dorsal	DPMm1_dorsal	65	2	DM1_dorsal_2	ICL_PLP_SPS	#ff7f0e	4
4812	80081555556764921	720575940622611917	DM1_dorsal	DPMm1_dorsal	66	3	DM1_dorsal_3	ICL_PLP_SCL	#2ca02c	0
4813	80010911867944575	720575940629383618	DM1_dorsal	DPMm1_dorsal	67	3	DM1_dorsal_3	ICL_PLP_SCL	#2ca02c	0
4814	80011118092838485	720575940645923107	DM1_dorsal	DPMm1_dorsal	68	3	DM1_dorsal_3	ICL_PLP_SCL	#2ca02c	0
4815	80011049373436738	720575940623809533	DM1_dorsal	DPMm1_dorsal	69	3	DM1_dorsal_3	ICL_PLP_SCL	#2ca02c	0
4816	80151718075679116	720575940618502267	DM1_dorsal	DPMm1_dorsal	70	3	DM1_dorsal_3	ICL_PLP_SCL	#2ca02c	0
4817	80081555556525282	720575940613940642	DM1_dorsal	DPMm1_dorsal	71	3	DM1_dorsal_3	ICL_PLP_SCL	#2ca02c	0
4818	80292593069679797	720575940610305685	DM1_dorsal	DPMm1_dorsal	72	3	DM1_dorsal_3	ICL_PLP_SCL	#2ca02c	0
4819	79167174266478425	720575940627480648	DM1_dorsal	DPMm1_dorsal	73	3	DM1_dorsal_3	ICL_PLP_SCL	#2ca02c	0
4820	79378349218462691	720575940632316130	DM1_dorsal	DPMm1_dorsal	74	3	DM1_dorsal_3	ICL_PLP_SCL	#2ca02c	0
4821	79378417937819750	720575940616632249	DM1_dorsal	DPMm1_dorsal	75	3	DM1_dorsal_3	ICL_PLP_SCL	#2ca02c	0
4822	79307980474395126	720575940627217351	DM1_dorsal	DPMm1_dorsal	76	3	DM1_dorsal_3	ICL_PLP_SCL	#2ca02c	0
4823	79237611730142150	720575940645659683	DM1_dorsal	DPMm1_dorsal	77	3	DM1_dorsal_3	ICL_PLP_SCL	#2ca02c	0
4824	79448305645547599	720575940623406776	DM1_dorsal	DPMm1_dorsal	78	3	DM1_dorsal_3	ICL_PLP_SCL	#2ca02c	0
4825	79308049193718247	720575940633153215	DM1_dorsal	DPMm1_dorsal	79	3	DM1_dorsal_3	ICL_PLP_SCL	#2ca02c	0
4826	80081486837353154	720575940621247868	DM1_dorsal	DPMm1_dorsal	80	3	DM1_dorsal_3	ICL_PLP_SCL	#2ca02c	0
4827	79307911754687439	720575940620512801	DM1_dorsal	DPMm1_dorsal	81	3	DM1_dorsal_3	ICL_PLP_SCL	#2ca02c	0
4828	79237680449884141	720575940604974368	DM1_dorsal	DPMm1_dorsal	82	3	DM1_dorsal_3	ICL_PLP_SCL	#2ca02c	0
4829	79307843035269262	720575940628483995	DM1_dorsal	DPMm1_dorsal	83	3	DM1_dorsal_3	ICL_PLP_SCL	#2ca02c	0
4830	79307911754966648	720575940629262380	DM1_dorsal	DPMm1_dorsal	84	3	DM1_dorsal_3	ICL_PLP_SCL	#2ca02c	0
4831	79940680562566503	720575940636281701	DM1_dorsal	DPMm1_dorsal	85	3	DM1_dorsal_3	ICL_PLP_SCL	#2ca02c	0
4832	80011118026334332	720575940633830752	DM1_dorsal	DPMm1_dorsal	86	3	DM1_dorsal_3	ICL_PLP_SCL	#2ca02c	0
4833	79448717962762105	720575940626687562	DM1_dorsal	DPMm1_dorsal	87	3	DM1_dorsal_3	ICL_PLP_SCL	#2ca02c	0
4834	80081624276445311	720575940625825432	DM1_dorsal	DPMm1_dorsal	88	4	DM1_dorsal_4	ICL_PLP_SCL	#d62728	3
4835	79237474291340489	720575940631935545	DM1_dorsal	DPMm1_dorsal	89	4	DM1_dorsal_4	ICL_PLP_SCL	#d62728	3
4836	80292661789571784	720575940617870875	DM1_dorsal	DPMm1_dorsal	90	4	DM1_dorsal_4	ICL_PLP_SCL	#d62728	3
4837	80081486837236112	720575940620193901	DM1_dorsal	DPMm1_dorsal	91	4	DM1_dorsal_4	ICL_PLP_SCL	#d62728	3
4838	80081555556926129	720575940620036591	DM1_dorsal	DPMm1_dorsal	92	4	DM1_dorsal_4	ICL_PLP_SCL	#d62728	3
4839	79308049260566286	720575940621862634	DM1_dorsal	DPMm1_dorsal	93	4	DM1_dorsal_4	ICL_PLP_SCL	#d62728	3
4840	80151855581107758	720575940623721195	DM1_dorsal	DPMm1_dorsal	94	4	DM1_dorsal_4	ICL_PLP_SCL	#d62728	3
4841	80011049373557199	720575940625286181	DM1_dorsal	DPMm1_dorsal	95	4	DM1_dorsal_4	ICL_PLP_SCL	#d62728	3
4842	79378143060179359	720575940643060424	DM1_dorsal	DPMm1_dorsal	96	4	DM1_dorsal_4	ICL_PLP_SCL	#d62728	3
4843	79378349151655157	720575940619731659	DM1_dorsal	DPMm1_dorsal	97	4	DM1_dorsal_4	ICL_PLP_SCL	#d62728	3
4844	79448511804117971	720575940631228227	DM1_dorsal	DPMm1_dorsal	98	4	DM1_dorsal_4	ICL_PLP_SCL	#d62728	3
4845	79167105547223803	720575940608892885	DM1_dorsal	DPMm1_dorsal	99	4	DM1_dorsal_4	ICL_PLP_SCL	#d62728	3
4846	79026505430663132	720575940621709439	DM1_dorsal	DPMm1_dorsal	100	4	DM1_dorsal_4	ICL_PLP_SCL	#d62728	3
4847	79378349218231879	720575940617248802	DM1_dorsal	DPMm1_dorsal	101	4	DM1_dorsal_4	ICL_PLP_SCL	#d62728	3
4848	79378280498809056	720575940631269580	DM1_dorsal	DPMm1_dorsal	102	4	DM1_dorsal_4	ICL_PLP_SCL	#d62728	3
4849	79378280499073879	720575940621958655	DM1_dorsal	DPMm1_dorsal	103	4	DM1_dorsal_4	ICL_PLP_SCL	#d62728	3
4850	80081418051029892	720575940631168339	DM1_dorsal	DPMm1_dorsal	104	4	DM1_dorsal_4	ICL_PLP_SCL	#d62728	3
4851	80081349331470535	720575940625112909	DM1_dorsal	DPMm1_dorsal	105	4	DM1_dorsal_4	ICL_PLP_SCL	#d62728	3
4852	80292593069622255	720575940630547968	DM1_dorsal	DPMm1_dorsal	106	4	DM1_dorsal_4	ICL_PLP_SCL	#d62728	3
4853	80011049306900108	720575940637502909	DM1_dorsal	DPMm1_dorsal	107	4	DM1_dorsal_4	ICL_PLP_SCL	#d62728	3
4854	80081555556581296	720575940608559172	DM1_dorsal	DPMm1_dorsal	108	4	DM1_dorsal_4	ICL_PLP_SCL	#d62728	3
4855	80151855581323759	720575940630242063	DM1_dorsal	DPMm1_dorsal	109	4	DM1_dorsal_4	ICL_PLP_SCL	#d62728	3
4856	80011255531878042	720575940614307259	DM1_dorsal	DPMm1_dorsal	110	4	DM1_dorsal_4	ICL_PLP_SCL	#d62728	3
4857	80011049373328352	720575940635417957	DM1_dorsal	DPMm1_dorsal	111	4	DM1_dorsal_4	ICL_PLP_SCL	#d62728	3
4858	80081486837027297	720575940634286527	DM1_dorsal	DPMm1_dorsal	112	4	DM1_dorsal_4	ICL_PLP_SCL	#d62728	3
4859	80081486837001573	720575940635495543	DM1_dorsal	DPMm1_dorsal	113	4	DM1_dorsal_4	ICL_PLP_SCL	#d62728	3
4860	80011186812353685	720575940614272362	DM1_dorsal	DPMm1_dorsal	114	4	DM1_dorsal_4	ICL_PLP_SCL	#d62728	3
4861	79307911755000988	720575940606651266	DM1_dorsal	DPMm1_dorsal	115	4	DM1_dorsal_4	ICL_PLP_SCL	#d62728	3
4862	79448580523769128	720575940635276144	DM1_dorsal	DPMm1_dorsal	116	4	DM1_dorsal_4	ICL_PLP_SCL	#d62728	3
4863	79378280499079942	720575940609739733	DM1_dorsal	DPMm1_dorsal	117	4	DM1_dorsal_4	ICL_PLP_SCL	#d62728	3
4864	78744892947891635	720575940646058292	DM1_dorsal	DPMm1_dorsal	118	4	DM1_dorsal_4	ICL_PLP_SCL	#d62728	3
4865	79237611730217550	720575940637783017	DM1_dorsal	DPMm1_dorsal	119	4	DM1_dorsal_4	ICL_PLP_SCL	#d62728	3
4866	79237543010684157	720575940631059730	DM1_dorsal	DPMm1_dorsal	120	4	DM1_dorsal_4	ICL_PLP_SCL	#d62728	3
4867	79307980474190065	720575940617928768	DM1_dorsal	DPMm1_dorsal	121	4	DM1_dorsal_4	ICL_PLP_SCL	#d62728	3
4868	80011255532195897	720575940621291873	DM1_posterior	DPMm1_posterior	0	1	DM1_posterior_1	IPS_LOP_SPS	#1f77b4	0
4869	79941230385279063	720575940628248316	DM1_posterior	DPMm1_posterior	1	1	DM1_posterior_1	IPS_LOP_SPS	#1f77b4	0
4870	79448374298419056	720575940627278340	DM1_posterior	DPMm1_posterior	2	1	DM1_posterior_1	IPS_LOP_SPS	#1f77b4	0
4871	79941161666059496	720575940626310960	DM1_posterior	DPMm1_posterior	3	1	DM1_posterior_1	IPS_LOP_SPS	#1f77b4	0
4872	79730811414494243	720575940632154449	DM1_posterior	DPMm1_posterior	4	1	DM1_posterior_1	IPS_LOP_SPS	#1f77b4	0
4873	79378211779517257	720575940618777115	DM1_posterior	DPMm1_posterior	5	1	DM1_posterior_1	IPS_LOP_SPS	#1f77b4	0
4874	79729093226422855	720575940620907686	DM1_posterior	DPMm1_posterior	6	2	DM1_posterior_2	IB_ME_SPS	#ff7f0e	0
4875	79800286738560665	720575940605238206	DM1_posterior	DPMm1_posterior	7	2	DM1_posterior_2	IB_ME_SPS	#ff7f0e	0
4876	79729436824095605	720575940624340407	DM1_posterior	DPMm1_posterior	8	2	DM1_posterior_2	IB_ME_SPS	#ff7f0e	0
4877	79659549249952250	720575940612433265	DM1_posterior	DPMm1_posterior	9	2	DM1_posterior_2	IB_ME_SPS	#ff7f0e	0
4878	79800218018740616	720575940629573904	DM1_posterior	DPMm1_posterior	10	3	DM1_posterior_3	IPS_ME_SPS	#2ca02c	0
4879	79377799395396505	720575940617296757	DM1_posterior	DPMm1_posterior	11	3	DM1_posterior_3	IPS_ME_SPS	#2ca02c	0
4880	79940818001565494	720575940631221878	DM1_posterior	DPMm1_posterior	12	3	DM1_posterior_3	IPS_ME_SPS	#2ca02c	0
4881	79870930360561667	720575940627670424	DM1_posterior	DPMm1_posterior	13	3	DM1_posterior_3	IPS_ME_SPS	#2ca02c	0
4882	79659755408879028	720575940617881817	DM1_posterior	DPMm1_posterior	14	3	DM1_posterior_3	IPS_ME_SPS	#2ca02c	0
4883	79448236859396835	720575940626872932	DM1_posterior	DPMm1_posterior	15	3	DM1_posterior_3	IPS_ME_SPS	#2ca02c	0
4884	80152199179079297	720575940630927831	DM1_posterior	DPMm1_posterior	16	3	DM1_posterior_3	IPS_ME_SPS	#2ca02c	0
4885	79377661956314903	720575940621605360	DM1_posterior	DPMm1_posterior	17	3	DM1_posterior_3	IPS_ME_SPS	#2ca02c	0
4886	79800011793622137	720575940613018786	DM1_posterior	DPMm1_posterior	18	3	DM1_posterior_3	IPS_ME_SPS	#2ca02c	0
4887	79377593169856466	720575940612842666	DM1_posterior	DPMm1_posterior	19	4	DM1_posterior_4	GNG_LO_ME	#d62728	0
4888	79870999080205777	720575940617225589	DM1_posterior	DPMm1_posterior	20	4	DM1_posterior_4	GNG_LO_ME	#d62728	0
4889	79729436824105272	720575940611739234	DM1_posterior	DPMm1_posterior	21	5	DM1_posterior_5	IPS_ME_SPS	#9467bd	0
4890	79659961567244134	720575940608098261	DM1_posterior	DPMm1_posterior	22	5	DM1_posterior_5	IPS_ME_SPS	#9467bd	0
4891	79448374364978652	720575940617011234	DM1_posterior	DPMm1_posterior	23	5	DM1_posterior_5	IPS_ME_SPS	#9467bd	0
4892	78746267471241571	720575940615151614	DM1_posterior	DPMm1_posterior	24	5	DM1_posterior_5	IPS_ME_SPS	#9467bd	0
4893	79518811828642599	720575940620742164	DM1_posterior	DPMm1_posterior	25	5	DM1_posterior_5	IPS_ME_SPS	#9467bd	0
4894	80081761715400210	720575940632058383	DM1_posterior	DPMm1_posterior	26	5	DM1_posterior_5	IPS_ME_SPS	#9467bd	0
4895	79447824408360613	720575940630008364	DM1_posterior	DPMm1_posterior	27	5	DM1_posterior_5	IPS_ME_SPS	#9467bd	0
4896	79941024227080365	720575940621633449	DM1_posterior	DPMm1_posterior	28	5	DM1_posterior_5	IPS_ME_SPS	#9467bd	0
4897	80081899154471352	720575940628197392	DM1_posterior	DPMm1_posterior	29	5	DM1_posterior_5	IPS_ME_SPS	#9467bd	0
4898	79730192939053751	720575940629263888	DM1_posterior	DPMm1_posterior	30	5	DM1_posterior_5	IPS_ME_SPS	#9467bd	0
4899	79026230552259915	720575940622587018	DM2_central	DPMpm1_central	0	1	DM2_central_1	FLA_PRW_SMP	#1f77b4	1
4900	79450023296896056	720575940611536355	DM2_central	DPMpm1_central	1	1	DM2_central_1	FLA_PRW_SMP	#1f77b4	1
4901	79026093046815299	720575940616791782	DM2_central	DPMpm1_central	2	1	DM2_central_1	FLA_PRW_SMP	#1f77b4	1
4902	79026161766296993	720575940618110513	DM2_central	DPMpm1_central	3	1	DM2_central_1	FLA_PRW_SMP	#1f77b4	1
4903	80363374130834661	720575940631201055	DM2_central	DPMpm1_central	4	1	DM2_central_1	FLA_PRW_SMP	#1f77b4	1
4904	80363374130840779	720575940625766531	DM2_central	DPMpm1_central	5	1	DM2_central_1	FLA_PRW_SMP	#1f77b4	1
4905	80433742875019833	720575940637718598	DM2_central	DPMpm1_central	6	1	DM2_central_1	FLA_PRW_SMP	#1f77b4	1
4906	80363374130837753	720575940622195583	DM2_central	DPMpm1_central	7	1	DM2_central_1	FLA_PRW_SMP	#1f77b4	1
4907	80363374130825602	720575940617297620	DM2_central	DPMpm1_central	8	1	DM2_central_1	FLA_PRW_SMP	#1f77b4	1
4908	80363374130845081	720575940622384311	DM2_central	DPMpm1_central	9	1	DM2_central_1	FLA_PRW_SMP	#1f77b4	1
4909	80363374130845101	720575940611724517	DM2_central	DPMpm1_central	10	1	DM2_central_1	FLA_PRW_SMP	#1f77b4	1
4910	80363374130842058	720575940602728364	DM2_central	DPMpm1_central	11	1	DM2_central_1	FLA_PRW_SMP	#1f77b4	1
4911	79167036760572147	720575940617261908	DM2_central	DPMpm1_central	12	1	DM2_central_1	FLA_PRW_SMP	#1f77b4	1
4912	79167036760582127	720575940637763150	DM2_central	DPMpm1_central	13	1	DM2_central_1	FLA_PRW_SMP	#1f77b4	1
4913	79167036760580802	720575940638775640	DM2_central	DPMpm1_central	14	1	DM2_central_1	FLA_PRW_SMP	#1f77b4	1
4914	79026230485783190	720575940634504303	DM2_central	DPMpm1_central	15	1	DM2_central_1	FLA_PRW_SMP	#1f77b4	1
4915	79167036760574391	720575940615374731	DM2_central	DPMpm1_central	16	1	DM2_central_1	FLA_PRW_SMP	#1f77b4	1
4916	80573999259982027	720575940629285879	DM2_central	DPMpm1_central	17	1	DM2_central_1	FLA_PRW_SMP	#1f77b4	1
4917	79025818168742223	720575940626775824	DM2_central	DPMpm1_central	18	1	DM2_central_1	FLA_PRW_SMP	#1f77b4	1
4918	80363374130828838	720575940633590167	DM2_central	DPMpm1_central	19	1	DM2_central_1	FLA_PRW_SMP	#1f77b4	1
4919	80363374130840348	720575940626962435	DM2_central	DPMpm1_central	20	1	DM2_central_1	FLA_PRW_SMP	#1f77b4	1
4920	79026230485773142	720575940618741157	DM2_central	DPMpm1_central	21	1	DM2_central_1	FLA_PRW_SMP	#1f77b4	1
4921	79167036760574438	720575940616614946	DM2_central	DPMpm1_central	22	1	DM2_central_1	FLA_PRW_SMP	#1f77b4	1
4922	79167036760576831	720575940620195800	DM2_central	DPMpm1_central	23	2	DM2_central_2	FLA_SLP_SMP	#ff7f0e	1
4923	79167036760592443	720575940628741436	DM2_central	DPMpm1_central	24	2	DM2_central_2	FLA_SLP_SMP	#ff7f0e	1
4924	79026161766292993	720575940629370967	DM2_central	DPMpm1_central	25	2	DM2_central_2	FLA_SLP_SMP	#ff7f0e	1
4925	79026230485761574	720575940620224165	DM2_central	DPMpm1_central	26	2	DM2_central_2	FLA_SLP_SMP	#ff7f0e	1
4926	79449954577435415	720575940630918308	DM2_central	DPMpm1_central	27	2	DM2_central_2	FLA_SLP_SMP	#ff7f0e	1
4927	80363374130834756	720575940634097656	DM2_central	DPMpm1_central	28	2	DM2_central_2	FLA_SLP_SMP	#ff7f0e	1
4928	80363374130836232	720575940612044658	DM2_central	DPMpm1_central	29	2	DM2_central_2	FLA_SLP_SMP	#ff7f0e	1
4929	80363374130833211	720575940624561845	DM2_central	DPMpm1_central	30	2	DM2_central_2	FLA_SLP_SMP	#ff7f0e	1
4930	80363374130839285	720575940625966833	DM2_central	DPMpm1_central	31	2	DM2_central_2	FLA_SLP_SMP	#ff7f0e	1
4931	80433742875026279	720575940603121888	DM2_central	DPMpm1_central	32	2	DM2_central_2	FLA_SLP_SMP	#ff7f0e	1
4932	80363374130846639	720575940643259684	DM2_central	DPMpm1_central	33	2	DM2_central_2	FLA_SLP_SMP	#ff7f0e	1
4933	80363374130836204	720575940622305891	DM2_central	DPMpm1_central	34	2	DM2_central_2	FLA_SLP_SMP	#ff7f0e	1
4934	80433742875031603	720575940624659386	DM2_central	DPMpm1_central	35	2	DM2_central_2	FLA_SLP_SMP	#ff7f0e	1
4935	80363374130837748	720575940608196142	DM2_central	DPMpm1_central	36	2	DM2_central_2	FLA_SLP_SMP	#ff7f0e	1
4936	80363374130853768	720575940625320530	DM2_central	DPMpm1_central	37	3	DM2_central_3	FLA_SLP_SMP	#2ca02c	1
4937	80363374130835883	720575940608174894	DM2_central	DPMpm1_central	38	3	DM2_central_3	FLA_SLP_SMP	#2ca02c	1
4938	80433742875030354	720575940612894631	DM2_central	DPMpm1_central	39	3	DM2_central_3	FLA_SLP_SMP	#2ca02c	1
4939	80363305411326078	720575940626518474	DM2_central	DPMpm1_central	40	3	DM2_central_3	FLA_SLP_SMP	#2ca02c	1
4940	80363374130825498	720575940619025780	DM2_central	DPMpm1_central	41	3	DM2_central_3	FLA_SLP_SMP	#2ca02c	1
4941	80363374130818735	720575940631969325	DM2_central	DPMpm1_central	42	3	DM2_central_3	FLA_SLP_SMP	#2ca02c	1
4942	80363374130839157	720575940624795962	DM2_central	DPMpm1_central	43	3	DM2_central_3	FLA_SLP_SMP	#2ca02c	1
4943	79167036760584662	720575940626005330	DM2_central	DPMpm1_central	44	3	DM2_central_3	FLA_SLP_SMP	#2ca02c	1
4944	79026230485719125	720575940615686841	DM2_central	DPMpm1_central	45	3	DM2_central_3	FLA_SLP_SMP	#2ca02c	1
4945	79307568157171908	720575940629026668	DM2_central	DPMpm1_central	46	3	DM2_central_3	FLA_SLP_SMP	#2ca02c	1
4946	79026161766306264	720575940637765710	DM2_central	DPMpm1_central	47	3	DM2_central_3	FLA_SLP_SMP	#2ca02c	1
4947	79167036760588549	720575940628757886	DM2_central	DPMpm1_central	48	3	DM2_central_3	FLA_SLP_SMP	#2ca02c	1
4948	79166761949312923	720575940613845516	DM2_central	DPMpm1_central	49	3	DM2_central_3	FLA_SLP_SMP	#2ca02c	1
4949	79167036760572142	720575940610625378	DM2_central	DPMpm1_central	50	3	DM2_central_3	FLA_SLP_SMP	#2ca02c	1
4950	79167036760576953	720575940625552158	DM2_central	DPMpm1_central	51	3	DM2_central_3	FLA_SLP_SMP	#2ca02c	1
4951	79167036760582196	720575940630774328	DM2_central	DPMpm1_central	52	3	DM2_central_3	FLA_SLP_SMP	#2ca02c	1
4952	79167036760570971	720575940628903895	DM2_central	DPMpm1_central	53	3	DM2_central_3	FLA_SLP_SMP	#2ca02c	1
4953	79237405504791667	720575940629509948	DM2_central	DPMpm1_central	54	4	DM2_central_4	FLA_GNG_SLP	#d62728	2
4954	80504042832762364	720575940611782874	DM2_central	DPMpm1_central	55	4	DM2_central_4	FLA_GNG_SLP	#d62728	2
4955	80363442850410592	720575940621325150	DM2_central	DPMpm1_central	56	5	DM2_central_5	AL_FLA_SMP	#9467bd	2
4956	79025818168768130	720575940622319715	DM2_central	DPMpm1_central	57	5	DM2_central_5	AL_FLA_SMP	#9467bd	2
4957	78885011960820694	720575940612888231	DM2_central	DPMpm1_central	58	5	DM2_central_5	AL_FLA_SMP	#9467bd	2
4958	80363305411336355	720575940640696539	DM2_central	DPMpm1_central	59	5	DM2_central_5	AL_FLA_SMP	#9467bd	2
4959	80363374130813726	720575940623151357	DM2_central	DPMpm1_central	60	5	DM2_central_5	AL_FLA_SMP	#9467bd	2
4960	78955311985479679	720575940621971316	DM2_central	DPMpm1_central	61	5	DM2_central_5	AL_FLA_SMP	#9467bd	2
4961	79167036760580952	720575940619451989	DM2_central	DPMpm1_central	62	6	DM2_central_6	FLA_PRW_SMP	#8c564b	2
4962	80363374130843639	720575940623014695	DM2_central	DPMpm1_central	63	6	DM2_central_6	FLA_PRW_SMP	#8c564b	2
4963	79096668016374076	720575940620757748	DM2_central	DPMpm1_central	64	6	DM2_central_6	FLA_PRW_SMP	#8c564b	2
4964	80292730575580382	720575940606704562	DM2_central	DPMpm1_central	65	6	DM2_central_6	FLA_PRW_SMP	#8c564b	2
4965	78885286905511979	720575940610846306	DM2_central	DPMpm1_central	66	7	DM2_central_7	FLA_SLP_SMP	#e377c2	0
4966	79096668016394049	720575940623314184	DM2_central	DPMpm1_central	67	7	DM2_central_7	FLA_SLP_SMP	#e377c2	0
4967	80363305411332549	720575940629194028	DM2_central	DPMpm1_central	68	7	DM2_central_7	FLA_SLP_SMP	#e377c2	0
4968	80574342857506247	720575940609677636	DM2_central	DPMpm1_central	69	7	DM2_central_7	FLA_SLP_SMP	#e377c2	0
4969	80504042832759936	720575940621397580	DM2_central	DPMpm1_central	70	7	DM2_central_7	FLA_SLP_SMP	#e377c2	0
4970	80363374130829000	720575940628800506	DM2_central	DPMpm1_central	71	7	DM2_central_7	FLA_SLP_SMP	#e377c2	0
4971	80363374130837360	720575940622886413	DM2_central	DPMpm1_central	72	7	DM2_central_7	FLA_SLP_SMP	#e377c2	0
4972	79167036760588520	720575940603114464	DM2_central	DPMpm1_central	73	7	DM2_central_7	FLA_SLP_SMP	#e377c2	0
4973	79167036760579352	720575940626017405	DM2_central	DPMpm1_central	74	7	DM2_central_7	FLA_SLP_SMP	#e377c2	0
4974	78955724369125009	720575940616026555	DM2_central	DPMpm1_central	75	7	DM2_central_7	FLA_SLP_SMP	#e377c2	0
4975	78885286839002999	720575940619010240	DM2_central	DPMpm1_central	76	7	DM2_central_7	FLA_SLP_SMP	#e377c2	0
4976	79167036760569537	720575940620185254	DM2_central	DPMpm1_central	77	7	DM2_central_7	FLA_SLP_SMP	#e377c2	0
4977	79167036760583246	720575940614292492	DM2_central	DPMpm1_central	78	7	DM2_central_7	FLA_SLP_SMP	#e377c2	0
4978	80433742875045115	720575940628521977	DM2_central	DPMpm1_central	79	7	DM2_central_7	FLA_SLP_SMP	#e377c2	0
4979	80644505443195423	720575940640477403	DM2_central	DPMpm1_central	80	7	DM2_central_7	FLA_SLP_SMP	#e377c2	0
4980	80363374130834686	720575940625392314	DM2_central	DPMpm1_central	81	7	DM2_central_7	FLA_SLP_SMP	#e377c2	0
4981	80363374130843729	720575940622919943	DM2_central	DPMpm1_central	82	7	DM2_central_7	FLA_SLP_SMP	#e377c2	0
4982	80363305411330012	720575940632194861	DM2_central	DPMpm1_central	83	7	DM2_central_7	FLA_SLP_SMP	#e377c2	0
4983	79026093113231858	720575940624987394	DM2_central	DPMpm1_central	84	8	DM2_central_8	FLA_SLP_SMP	#7f7f7f	0
4984	79167036760593797	720575940628076544	DM2_central	DPMpm1_central	85	8	DM2_central_8	FLA_SLP_SMP	#7f7f7f	0
4985	79167036760578112	720575940620691327	DM2_central	DPMpm1_central	86	8	DM2_central_8	FLA_SLP_SMP	#7f7f7f	0
4986	79026093113288430	720575940630730543	DM2_central	DPMpm1_central	87	8	DM2_central_8	FLA_SLP_SMP	#7f7f7f	0
4987	79167036760571996	720575940631944493	DM2_central	DPMpm1_central	88	8	DM2_central_8	FLA_SLP_SMP	#7f7f7f	0
4988	79167036760567253	720575940625461788	DM2_central	DPMpm1_central	89	8	DM2_central_8	FLA_SLP_SMP	#7f7f7f	0
4989	79026024461063345	720575940628732610	DM2_central	DPMpm1_central	90	8	DM2_central_8	FLA_SLP_SMP	#7f7f7f	0
4990	79026093046814449	720575940635196334	DM2_central	DPMpm1_central	91	8	DM2_central_8	FLA_SLP_SMP	#7f7f7f	0
4991	79026093046815833	720575940631511948	DM2_central	DPMpm1_central	92	8	DM2_central_8	FLA_SLP_SMP	#7f7f7f	0
4992	80433674155528934	720575940636927374	DM2_central	DPMpm1_central	93	8	DM2_central_8	FLA_SLP_SMP	#7f7f7f	0
4993	80433742875029003	720575940620505889	DM2_central	DPMpm1_central	94	8	DM2_central_8	FLA_SLP_SMP	#7f7f7f	0
4994	80433742875030325	720575940627586560	DM2_central	DPMpm1_central	95	8	DM2_central_8	FLA_SLP_SMP	#7f7f7f	0
4995	80433742875050123	720575940621591815	DM2_central	DPMpm1_central	96	8	DM2_central_8	FLA_SLP_SMP	#7f7f7f	0
4996	80363374130831974	720575940608815314	DM2_central	DPMpm1_central	97	9	DM2_central_9	FLA_SLP_SMP	#bcbd22	0
4997	80433742875028947	720575940621602743	DM2_central	DPMpm1_central	98	9	DM2_central_9	FLA_SLP_SMP	#bcbd22	0
4998	80433742875027660	720575940627126727	DM2_central	DPMpm1_central	99	9	DM2_central_9	FLA_SLP_SMP	#bcbd22	0
4999	80363374130836331	720575940609634402	DM2_central	DPMpm1_central	100	9	DM2_central_9	FLA_SLP_SMP	#bcbd22	0
5000	79167036760572183	720575940628345167	DM2_central	DPMpm1_central	101	9	DM2_central_9	FLA_SLP_SMP	#bcbd22	0
5001	79306743255277384	720575940636650985	DM2_central	DPMpm1_central	102	9	DM2_central_9	FLA_SLP_SMP	#bcbd22	0
5002	80363374130834836	720575940616101947	DM2_central	DPMpm1_central	103	9	DM2_central_9	FLA_SLP_SMP	#bcbd22	0
5003	80363374130839273	720575940604971394	DM2_central	DPMpm1_central	104	9	DM2_central_9	FLA_SLP_SMP	#bcbd22	0
5004	80363374130836185	720575940640343029	DM2_central	DPMpm1_central	105	9	DM2_central_9	FLA_SLP_SMP	#bcbd22	0
5005	80363374130827313	720575940637232730	DM2_central	DPMpm1_central	106	9	DM2_central_9	FLA_SLP_SMP	#bcbd22	0
5006	80363374130837351	720575940621961315	DM2_central	DPMpm1_central	107	9	DM2_central_9	FLA_SLP_SMP	#bcbd22	0
5007	80433742875029029	720575940614025322	DM2_central	DPMpm1_central	108	9	DM2_central_9	FLA_SLP_SMP	#bcbd22	0
5008	80363374130831483	720575940619016640	DM2_central	DPMpm1_central	109	9	DM2_central_9	FLA_SLP_SMP	#bcbd22	0
5009	80363374130855138	720575940637199593	DM2_central	DPMpm1_central	110	9	DM2_central_9	FLA_SLP_SMP	#bcbd22	0
5010	80362686935862771	720575940627866473	DM2_central	DPMpm1_central	111	9	DM2_central_9	FLA_SLP_SMP	#bcbd22	0
5011	78955655649629333	720575940621410006	DM2_central	DPMpm1_central	112	9	DM2_central_9	FLA_SLP_SMP	#bcbd22	0
5012	79167036760572004	720575940625478970	DM2_central	DPMpm1_central	113	9	DM2_central_9	FLA_SLP_SMP	#bcbd22	0
5013	79096599364054062	720575940611250650	DM2_central	DPMpm1_central	114	9	DM2_central_9	FLA_SLP_SMP	#bcbd22	0
5014	79167036760560120	720575940621670015	DM2_central	DPMpm1_central	115	9	DM2_central_9	FLA_SLP_SMP	#bcbd22	0
5015	79167036760578118	720575940609625442	DM2_central	DPMpm1_central	116	9	DM2_central_9	FLA_SLP_SMP	#bcbd22	0
5016	79167036760587195	720575940614291980	DM2_central	DPMpm1_central	117	9	DM2_central_9	FLA_SLP_SMP	#bcbd22	0
5017	79167036760568527	720575940616131670	DM2_central	DPMpm1_central	118	9	DM2_central_9	FLA_SLP_SMP	#bcbd22	0
5018	79307018267276354	720575940622138564	DM2_CX_d1	DPMpm1_CX_d1	0	1	DM2_CX_d1_1	EB_FB_PB	#1f77b4	1
5019	80151236972275017	720575940626824015	DM2_CX_d1	DPMpm1_CX_d1	1	1	DM2_CX_d1_1	EB_FB_PB	#1f77b4	1
5020	77971386316086554	720575940612099986	DM2_CX_d1	DPMpm1_CX_d1	2	1	DM2_CX_d1_1	EB_FB_PB	#1f77b4	1
5021	79377593170218848	720575940626010554	DM2_CX_d1	DPMpm1_CX_d1	3	1	DM2_CX_d1_1	EB_FB_PB	#1f77b4	1
5022	80221811941485698	720575940619966854	DM2_CX_d1	DPMpm1_CX_d1	4	1	DM2_CX_d1_1	EB_FB_PB	#1f77b4	1
5023	79166143340099629	720575940625351354	DM2_CX_d1	DPMpm1_CX_d1	5	1	DM2_CX_d1_1	EB_FB_PB	#1f77b4	1
5024	79166280845824555	720575940638850512	DM2_CX_d1	DPMpm1_CX_d1	6	1	DM2_CX_d1_1	EB_FB_PB	#1f77b4	1
5025	79236512084089004	720575940610453427	DM2_CX_d1	DPMpm1_CX_d1	7	1	DM2_CX_d1_1	EB_FB_PB	#1f77b4	1
5026	80081280611690556	720575940635978926	DM2_CX_d1	DPMpm1_CX_d1	8	1	DM2_CX_d1_1	EB_FB_PB	#1f77b4	1
5027	80010499483457792	720575940631708836	DM2_CX_d1	DPMpm1_CX_d1	9	1	DM2_CX_d1_1	EB_FB_PB	#1f77b4	1
5028	80010499483737427	720575940613836438	DM2_CX_d1	DPMpm1_CX_d1	10	1	DM2_CX_d1_1	EB_FB_PB	#1f77b4	1
5029	79166212059649760	720575940624320318	DM2_CX_d1	DPMpm1_CX_d1	11	2	DM2_CX_d1_2	CRE_FB_PB	#ff7f0e	0
5030	79940199459165601	720575940616654370	DM2_CX_d1	DPMpm1_CX_d1	12	2	DM2_CX_d1_2	CRE_FB_PB	#ff7f0e	0
5031	80081005733574770	720575940623214776	DM2_CX_d1	DPMpm1_CX_d1	13	2	DM2_CX_d1_2	CRE_FB_PB	#ff7f0e	0
5032	79096324418573910	720575940630199759	DM2_CX_d1	DPMpm1_CX_d1	14	2	DM2_CX_d1_2	CRE_FB_PB	#ff7f0e	0
5033	79236786962388255	720575940623035367	DM2_CX_d1	DPMpm1_CX_d1	15	2	DM2_CX_d1_2	CRE_FB_PB	#ff7f0e	0
5034	80010705642201079	720575940620454127	DM2_CX_d1	DPMpm1_CX_d1	16	2	DM2_CX_d1_2	CRE_FB_PB	#ff7f0e	0
5035	79307018267657428	720575940624627760	DM2_CX_d1	DPMpm1_CX_d1	17	2	DM2_CX_d1_2	CRE_FB_PB	#ff7f0e	0
5036	79166349498741934	720575940627935610	DM2_CX_d1	DPMpm1_CX_d1	18	2	DM2_CX_d1_2	CRE_FB_PB	#ff7f0e	0
5037	80010774428401276	720575940630148655	DM2_CX_d1	DPMpm1_CX_d1	19	2	DM2_CX_d1_2	CRE_FB_PB	#ff7f0e	0
5038	80010774428536775	720575940610670250	DM2_CX_d1	DPMpm1_CX_d1	20	2	DM2_CX_d1_2	CRE_FB_PB	#ff7f0e	0
5039	80221880661000431	720575940615709290	DM2_CX_d1	DPMpm1_CX_d1	21	3	DM2_CX_d1_3	CRE_FB_PB	#2ca02c	0
5040	80151305691791413	720575940616621346	DM2_CX_d1	DPMpm1_CX_d1	22	3	DM2_CX_d1_3	CRE_FB_PB	#2ca02c	0
5041	80151305758267398	720575940616967508	DM2_CX_d1	DPMpm1_CX_d1	23	3	DM2_CX_d1_3	CRE_FB_PB	#2ca02c	0
5042	80010430764253021	720575940613348271	DM2_CX_d1	DPMpm1_CX_d1	24	3	DM2_CX_d1_3	CRE_FB_PB	#2ca02c	0
5043	79306949547989596	720575940635530359	DM2_CX_d1	DPMpm1_CX_d1	25	3	DM2_CX_d1_3	CRE_FB_PB	#2ca02c	0
5044	80080799508346271	720575940616968733	DM2_CX_d1	DPMpm1_CX_d1	26	3	DM2_CX_d1_3	CRE_FB_PB	#2ca02c	0
5045	79307018267458169	720575940622374783	DM2_CX_d1	DPMpm1_CX_d1	27	3	DM2_CX_d1_3	CRE_FB_PB	#2ca02c	0
5046	79377524450674426	720575940626533714	DM2_CX_d1	DPMpm1_CX_d1	28	3	DM2_CX_d1_3	CRE_FB_PB	#2ca02c	0
5047	79307018267456142	720575940616657989	DM2_CX_d1	DPMpm1_CX_d1	29	3	DM2_CX_d1_3	CRE_FB_PB	#2ca02c	0
5048	79166624443589923	720575940630764359	DM2_CX_d1	DPMpm1_CX_d1	30	3	DM2_CX_d1_3	CRE_FB_PB	#2ca02c	0
5049	79377593236926475	720575940628999929	DM2_CX_d1	DPMpm1_CX_d1	31	3	DM2_CX_d1_3	CRE_FB_PB	#2ca02c	0
5050	79237061907474686	720575940618468432	DM2_CX_d1	DPMpm1_CX_d1	32	3	DM2_CX_d1_3	CRE_FB_PB	#2ca02c	0
5051	79096255699391699	720575940643638807	DM2_CX_d1	DPMpm1_CX_d1	33	3	DM2_CX_d1_3	CRE_FB_PB	#2ca02c	0
5052	79096255699527940	720575940616323101	DM2_CX_d1	DPMpm1_CX_d1	34	3	DM2_CX_d1_3	CRE_FB_PB	#2ca02c	0
5053	79166555723817545	720575940610161813	DM2_CX_d1	DPMpm1_CX_d1	35	3	DM2_CX_d1_3	CRE_FB_PB	#2ca02c	0
5054	79096186979677419	720575940626646790	DM2_CX_d1	DPMpm1_CX_d1	36	3	DM2_CX_d1_3	CRE_FB_PB	#2ca02c	0
5055	79166624443484739	720575940623956813	DM2_CX_d1	DPMpm1_CX_d1	37	3	DM2_CX_d1_3	CRE_FB_PB	#2ca02c	0
5056	80151511916859705	720575940617211968	DM2_CX_d1	DPMpm1_CX_d1	38	3	DM2_CX_d1_3	CRE_FB_PB	#2ca02c	0
5057	80010705708822099	720575940633913239	DM2_CX_d1	DPMpm1_CX_d1	39	3	DM2_CX_d1_3	CRE_FB_PB	#2ca02c	0
5058	80081143172728982	720575940650516214	DM2_CX_d1	DPMpm1_CX_d1	40	3	DM2_CX_d1_3	CRE_FB_PB	#2ca02c	0
5059	80081211892334469	720575940610665445	DM2_CX_d1	DPMpm1_CX_d1	41	3	DM2_CX_d1_3	CRE_FB_PB	#2ca02c	0
5060	80222155539179787	720575940637898072	DM2_CX_d1	DPMpm1_CX_d1	42	3	DM2_CX_d1_3	CRE_FB_PB	#2ca02c	0
5061	80221949380637476	720575940626510666	DM2_CX_d1	DPMpm1_CX_d1	43	3	DM2_CX_d1_3	CRE_FB_PB	#2ca02c	0
5062	80222018100153103	720575940625938856	DM2_CX_d1	DPMpm1_CX_d1	44	3	DM2_CX_d1_3	CRE_FB_PB	#2ca02c	0
5063	80292318124925368	720575940636212964	DM2_CX_d1	DPMpm1_CX_d1	45	3	DM2_CX_d1_3	CRE_FB_PB	#2ca02c	0
5064	79236649523552882	720575940638101732	DM2_CX_d1	DPMpm1_CX_d1	46	3	DM2_CX_d1_3	CRE_FB_PB	#2ca02c	0
5065	79236580803999551	720575940623499957	DM2_CX_d1	DPMpm1_CX_d1	47	3	DM2_CX_d1_3	CRE_FB_PB	#2ca02c	0
5066	80010430764059325	720575940626005269	DM2_CX_d1	DPMpm1_CX_d1	48	3	DM2_CX_d1_3	CRE_FB_PB	#2ca02c	0
5067	79307224492630478	720575940634647732	DM2_CX_d1	DPMpm1_CX_d1	49	3	DM2_CX_d1_3	CRE_FB_PB	#2ca02c	0
5068	80081005733683091	720575940634534255	DM2_CX_d1	DPMpm1_CX_d1	50	3	DM2_CX_d1_3	CRE_FB_PB	#2ca02c	0
5069	80221743222002754	720575940638561213	DM2_CX_d1	DPMpm1_CX_d1	51	4	DM2_CX_d1_4	FB_SLP_SMP	#d62728	0
5070	80151443197206136	720575940634886836	DM2_CX_d1	DPMpm1_CX_d1	52	4	DM2_CX_d1_4	FB_SLP_SMP	#d62728	0
5071	80222155539366732	720575940622436045	DM2_CX_d1	DPMpm1_CX_d1	53	4	DM2_CX_d1_4	FB_SLP_SMP	#d62728	0
5072	80433261771758650	720575940612394803	DM2_CX_d1	DPMpm1_CX_d1	54	4	DM2_CX_d1_4	FB_SLP_SMP	#d62728	0
5073	80292593003001763	720575940604847392	DM2_CX_d1	DPMpm1_CX_d1	55	4	DM2_CX_d1_4	FB_SLP_SMP	#d62728	0
5074	79095912035122814	720575940617497211	DM2_CX_d1	DPMpm1_CX_d1	56	4	DM2_CX_d1_4	FB_SLP_SMP	#d62728	0
5075	79236718309596127	720575940629576960	DM2_CX_d1	DPMpm1_CX_d1	57	4	DM2_CX_d1_4	FB_SLP_SMP	#d62728	0
5076	79448030700620431	720575940630903111	DM2_CX_d1	DPMpm1_CX_d1	58	4	DM2_CX_d1_4	FB_SLP_SMP	#d62728	0
5077	79166487004432198	720575940604125886	DM2_CX_d1	DPMpm1_CX_d1	59	4	DM2_CX_d1_4	FB_SLP_SMP	#d62728	0
5078	79236924468249734	720575940639455477	DM2_CX_d1	DPMpm1_CX_d1	60	4	DM2_CX_d1_4	FB_SLP_SMP	#d62728	0
5079	79166624443404400	720575940618489108	DM2_CX_d1	DPMpm1_CX_d1	61	5	DM2_CX_d1_5	CRE_FB_SMP	#9467bd	0
5080	79237061907170127	720575940612920214	DM2_CX_d1	DPMpm1_CX_d1	62	5	DM2_CX_d1_5	CRE_FB_SMP	#9467bd	0
5081	79307361931695739	720575940632384156	DM2_CX_d1	DPMpm1_CX_d1	63	5	DM2_CX_d1_5	CRE_FB_SMP	#9467bd	0
5082	79307293212181945	720575940644620579	DM2_CX_d1	DPMpm1_CX_d1	64	5	DM2_CX_d1_5	CRE_FB_SMP	#9467bd	0
5083	80362961747196329	720575940653018017	DM2_CX_d1	DPMpm1_CX_d1	65	5	DM2_CX_d1_5	CRE_FB_SMP	#9467bd	0
5084	80151924234116216	720575940631639778	DM2_CX_d1	DPMpm1_CX_d1	66	5	DM2_CX_d1_5	CRE_FB_SMP	#9467bd	0
5085	80292524283462630	720575940622424649	DM2_CX_d1	DPMpm1_CX_d1	67	5	DM2_CX_d1_5	CRE_FB_SMP	#9467bd	0
5086	80222292978336515	720575940610567577	DM2_CX_d1	DPMpm1_CX_d1	68	5	DM2_CX_d1_5	CRE_FB_SMP	#9467bd	0
5087	79166555723736651	720575940618831296	DM2_CX_d1	DPMpm1_CX_d1	69	5	DM2_CX_d1_5	CRE_FB_SMP	#9467bd	0
5088	79307155773154059	720575940619546606	DM2_CX_d1	DPMpm1_CX_d1	70	5	DM2_CX_d1_5	CRE_FB_SMP	#9467bd	0
5089	79166487004329123	720575940623488551	DM2_CX_d1	DPMpm1_CX_d1	71	5	DM2_CX_d1_5	CRE_FB_SMP	#9467bd	0
5090	79307361931900273	720575940634623386	DM2_CX_d1	DPMpm1_CX_d1	72	5	DM2_CX_d1_5	CRE_FB_SMP	#9467bd	0
5091	79307224492734570	720575940613211955	DM2_CX_d1	DPMpm1_CX_d1	73	5	DM2_CX_d1_5	CRE_FB_SMP	#9467bd	0
5092	80222086819675291	720575940630316619	DM2_CX_d1	DPMpm1_CX_d1	74	5	DM2_CX_d1_5	CRE_FB_SMP	#9467bd	0
5093	80221949380531291	720575940611210866	DM2_CX_d1	DPMpm1_CX_d1	75	5	DM2_CX_d1_5	CRE_FB_SMP	#9467bd	0
5094	80151374477804532	720575940630903623	DM2_CX_d1	DPMpm1_CX_d1	76	5	DM2_CX_d1_5	CRE_FB_SMP	#9467bd	0
5095	80080937014107360	720575940628352000	DM2_CX_d1	DPMpm1_CX_d1	77	5	DM2_CX_d1_5	CRE_FB_SMP	#9467bd	0
5096	80292249405248418	720575940629654091	DM2_CX_d1	DPMpm1_CX_d1	78	5	DM2_CX_d1_5	CRE_FB_SMP	#9467bd	0
5097	79096049474065955	720575940631347596	DM2_CX_d2	DPMpm1_CX_d2	0	1	DM2_CX_d2_1	FB_LAL_PB	#1f77b4	2
5098	79377455730999092	720575940611415449	DM2_CX_d2	DPMpm1_CX_d2	1	1	DM2_CX_d2_1	FB_LAL_PB	#1f77b4	2
5099	80151718075319133	720575940633013412	DM2_CX_d2	DPMpm1_CX_d2	2	1	DM2_CX_d2_1	FB_LAL_PB	#1f77b4	2
5100	79166143340030437	720575940636313701	DM2_CX_d2	DPMpm1_CX_d2	3	1	DM2_CX_d2_1	FB_LAL_PB	#1f77b4	2
5101	80081143105924159	720575940616617940	DM2_CX_d2	DPMpm1_CX_d2	4	1	DM2_CX_d2_1	FB_LAL_PB	#1f77b4	2
5102	79306812108704226	720575940628029378	DM2_CX_d2	DPMpm1_CX_d2	5	1	DM2_CX_d2_1	FB_LAL_PB	#1f77b4	2
5103	80151443197165611	720575940627782014	DM2_CX_d2	DPMpm1_CX_d2	6	1	DM2_CX_d2_1	FB_LAL_PB	#1f77b4	2
5104	79236512083986080	720575940625392650	DM2_CX_d2	DPMpm1_CX_d2	7	1	DM2_CX_d2_1	FB_LAL_PB	#1f77b4	2
5105	79940336898172835	720575940621139482	DM2_CX_d2	DPMpm1_CX_d2	8	1	DM2_CX_d2_1	FB_LAL_PB	#1f77b4	2
5106	79166418218152785	720575940630773585	DM2_CX_d2	DPMpm1_CX_d2	9	1	DM2_CX_d2_1	FB_LAL_PB	#1f77b4	2
5107	79236580803757058	720575940626343305	DM2_CX_d2	DPMpm1_CX_d2	10	1	DM2_CX_d2_1	FB_LAL_PB	#1f77b4	2
5108	79447412024173809	720575940626763688	DM2_CX_d2	DPMpm1_CX_d2	11	1	DM2_CX_d2_1	FB_LAL_PB	#1f77b4	2
5109	79869624489186332	720575940620657140	DM2_CX_d2	DPMpm1_CX_d2	12	1	DM2_CX_d2_1	FB_LAL_PB	#1f77b4	2
5110	79869693208836847	720575940623937976	DM2_CX_d2	DPMpm1_CX_d2	13	1	DM2_CX_d2_1	FB_LAL_PB	#1f77b4	2
5111	80222018099878593	720575940604019424	DM2_CX_d2	DPMpm1_CX_d2	14	1	DM2_CX_d2_1	FB_LAL_PB	#1f77b4	2
5112	79166486937777993	720575940619237985	DM2_CX_d2	DPMpm1_CX_d2	15	1	DM2_CX_d2_1	FB_LAL_PB	#1f77b4	2
5113	79166418218253285	720575940630942506	DM2_CX_d2	DPMpm1_CX_d2	16	1	DM2_CX_d2_1	FB_LAL_PB	#1f77b4	2
5114	79236924467868414	720575940621381236	DM2_CX_d2	DPMpm1_CX_d2	17	2	DM2_CX_d2_2	EB_FB_PB	#ff7f0e	0
5115	80010843147931031	720575940619007296	DM2_CX_d2	DPMpm1_CX_d2	18	2	DM2_CX_d2_2	EB_FB_PB	#ff7f0e	0
5116	79307018267563882	720575940623046548	DM2_CX_d2	DPMpm1_CX_d2	19	2	DM2_CX_d2_2	EB_FB_PB	#ff7f0e	0
5117	79307018267560771	720575940624784280	DM2_CX_d2	DPMpm1_CX_d2	20	2	DM2_CX_d2_2	EB_FB_PB	#ff7f0e	0
5118	79236580803865376	720575940605827761	DM2_CX_d2	DPMpm1_CX_d2	21	2	DM2_CX_d2_2	EB_FB_PB	#ff7f0e	0
5119	80151236972158411	720575940626449082	DM2_CX_d2	DPMpm1_CX_d2	22	2	DM2_CX_d2_2	EB_FB_PB	#ff7f0e	0
5120	80080799508472182	720575940614297640	DM2_CX_d2	DPMpm1_CX_d2	23	2	DM2_CX_d2_2	EB_FB_PB	#ff7f0e	0
5121	80080868228031899	720575940619006272	DM2_CX_d2	DPMpm1_CX_d2	24	2	DM2_CX_d2_2	EB_FB_PB	#ff7f0e	0
5122	79166143340004261	720575940627913436	DM2_CX_d2	DPMpm1_CX_d2	25	2	DM2_CX_d2_2	EB_FB_PB	#ff7f0e	0
5123	80010980586971144	720575940610453162	DM2_CX_d2	DPMpm1_CX_d2	26	2	DM2_CX_d2_2	EB_FB_PB	#ff7f0e	0
5124	80010499483659276	720575940626737668	DM2_CX_d2	DPMpm1_CX_d2	27	2	DM2_CX_d2_2	EB_FB_PB	#ff7f0e	0
5125	79166349498610163	720575940627033875	DM2_CX_d2	DPMpm1_CX_d2	28	2	DM2_CX_d2_2	EB_FB_PB	#ff7f0e	0
5126	79236787028978512	720575940606882827	DM2_CX_d2	DPMpm1_CX_d2	29	2	DM2_CX_d2_2	EB_FB_PB	#ff7f0e	0
5127	80010568203299499	720575940611181518	DM2_CX_d2	DPMpm1_CX_d2	30	2	DM2_CX_d2_2	EB_FB_PB	#ff7f0e	0
5128	79307086986933074	720575940624863516	DM2_CX_d2	DPMpm1_CX_d2	31	2	DM2_CX_d2_2	EB_FB_PB	#ff7f0e	0
5129	80151168252450609	720575940635216558	DM2_CX_d2	DPMpm1_CX_d2	32	2	DM2_CX_d2_2	EB_FB_PB	#ff7f0e	0
5130	80151236972028848	720575940630025528	DM2_CX_d2	DPMpm1_CX_d2	33	2	DM2_CX_d2_2	EB_FB_PB	#ff7f0e	0
5131	79166280779116654	720575940623904551	DM2_CX_d2	DPMpm1_CX_d2	34	2	DM2_CX_d2_2	EB_FB_PB	#ff7f0e	0
5132	80010568203116382	720575940644706083	DM2_CX_d2	DPMpm1_CX_d2	35	2	DM2_CX_d2_2	EB_FB_PB	#ff7f0e	0
5133	79306949547734923	720575940620163056	DM2_CX_d2	DPMpm1_CX_d2	36	2	DM2_CX_d2_2	EB_FB_PB	#ff7f0e	0
5134	79166074620505105	720575940636994111	DM2_CX_d2	DPMpm1_CX_d2	37	2	DM2_CX_d2_2	EB_FB_PB	#ff7f0e	0
5135	80080799508154195	720575940622348725	DM2_CX_d2	DPMpm1_CX_d2	38	2	DM2_CX_d2_2	EB_FB_PB	#ff7f0e	0
5136	80081005666864155	720575940616885824	DM2_CX_d2	DPMpm1_CX_d2	39	2	DM2_CX_d2_2	EB_FB_PB	#ff7f0e	0
5137	79166005900857682	720575940633848312	DM2_CX_d2	DPMpm1_CX_d2	40	2	DM2_CX_d2_2	EB_FB_PB	#ff7f0e	0
5138	80081280611798869	720575940626778217	DM2_CX_d2	DPMpm1_CX_d2	41	3	DM2_CX_d2_3	CRE_FB_SMP	#2ca02c	3
5139	80292111966213767	720575940629801291	DM2_CX_d2	DPMpm1_CX_d2	42	3	DM2_CX_d2_3	CRE_FB_SMP	#2ca02c	3
5140	80222018100141274	720575940625864581	DM2_CX_d2	DPMpm1_CX_d2	43	3	DM2_CX_d2_3	CRE_FB_SMP	#2ca02c	3
5141	80081074453204928	720575940653943969	DM2_CX_d2	DPMpm1_CX_d2	44	3	DM2_CX_d2_3	CRE_FB_SMP	#2ca02c	3
5142	79589386530341503	720575940623938196	DM2_CX_d2	DPMpm1_CX_d2	45	3	DM2_CX_d2_3	CRE_FB_SMP	#2ca02c	3
5143	79870792787229825	720575940645203235	DM2_CX_d2	DPMpm1_CX_d2	46	3	DM2_CX_d2_3	CRE_FB_SMP	#2ca02c	3
5144	79166555724021770	720575940604240230	DM2_CX_d2	DPMpm1_CX_d2	47	3	DM2_CX_d2_3	CRE_FB_SMP	#2ca02c	3
5145	79377593236800530	720575940614294175	DM2_CX_d2	DPMpm1_CX_d2	48	3	DM2_CX_d2_3	CRE_FB_SMP	#2ca02c	3
5146	79307293212212580	720575940618482598	DM2_CX_d2	DPMpm1_CX_d2	49	3	DM2_CX_d2_3	CRE_FB_SMP	#2ca02c	3
5147	79870930226486592	720575940629463660	DM2_CX_d2	DPMpm1_CX_d2	50	3	DM2_CX_d2_3	CRE_FB_SMP	#2ca02c	3
5148	79307224492686000	720575940622121827	DM2_CX_d2	DPMpm1_CX_d2	51	3	DM2_CX_d2_3	CRE_FB_SMP	#2ca02c	3
5149	80151511916977755	720575940615795030	DM2_CX_d2	DPMpm1_CX_d2	52	3	DM2_CX_d2_3	CRE_FB_SMP	#2ca02c	3
5150	80292386844306955	720575940612218349	DM2_CX_d2	DPMpm1_CX_d2	53	3	DM2_CX_d2_3	CRE_FB_SMP	#2ca02c	3
5151	80081074453061831	720575940634173176	DM2_CX_d2	DPMpm1_CX_d2	54	3	DM2_CX_d2_3	CRE_FB_SMP	#2ca02c	3
5152	80292386844352770	720575940621963783	DM2_CX_d2	DPMpm1_CX_d2	55	3	DM2_CX_d2_3	CRE_FB_SMP	#2ca02c	3
5153	80151580636434345	720575940629757994	DM2_CX_d2	DPMpm1_CX_d2	56	3	DM2_CX_d2_3	CRE_FB_SMP	#2ca02c	3
5154	80363099252701327	720575940616396486	DM2_CX_d2	DPMpm1_CX_d2	57	3	DM2_CX_d2_3	CRE_FB_SMP	#2ca02c	3
5155	79025886955374521	720575940615518523	DM2_CX_d2	DPMpm1_CX_d2	58	3	DM2_CX_d2_3	CRE_FB_SMP	#2ca02c	3
5156	79236718309518645	720575940613490995	DM2_CX_d2	DPMpm1_CX_d2	59	3	DM2_CX_d2_3	CRE_FB_SMP	#2ca02c	3
5157	79236855748577483	720575940632230425	DM2_CX_d2	DPMpm1_CX_d2	60	3	DM2_CX_d2_3	CRE_FB_SMP	#2ca02c	3
5158	79166624443355819	720575940632516781	DM2_CX_d2	DPMpm1_CX_d2	61	3	DM2_CX_d2_3	CRE_FB_SMP	#2ca02c	3
5159	79166349565318363	720575940617323803	DM2_CX_d2	DPMpm1_CX_d2	62	3	DM2_CX_d2_3	CRE_FB_SMP	#2ca02c	3
5160	80222018100215330	720575940615133755	DM2_CX_d2	DPMpm1_CX_d2	63	4	DM2_CX_d2_4	ATL_CRE_FB	#d62728	1
5161	80151649356133619	720575940627426069	DM2_CX_d2	DPMpm1_CX_d2	64	4	DM2_CX_d2_4	ATL_CRE_FB	#d62728	1
5162	80151580636708290	720575940628707858	DM2_CX_d2	DPMpm1_CX_d2	65	4	DM2_CX_d2_4	ATL_CRE_FB	#d62728	1
5163	80081005733679490	720575940613839116	DM2_CX_d2	DPMpm1_CX_d2	66	4	DM2_CX_d2_4	ATL_CRE_FB	#d62728	1
5164	80151511917194990	720575940628810071	DM2_CX_d2	DPMpm1_CX_d2	67	4	DM2_CX_d2_4	ATL_CRE_FB	#d62728	1
5165	80221949380830036	720575940612594855	DM2_CX_d2	DPMpm1_CX_d2	68	4	DM2_CX_d2_4	ATL_CRE_FB	#d62728	1
5166	80151168252567580	720575940626563304	DM2_CX_d2	DPMpm1_CX_d2	69	4	DM2_CX_d2_4	ATL_CRE_FB	#d62728	1
5167	80362824308022848	720575940616826409	DM2_CX_d2	DPMpm1_CX_d2	70	4	DM2_CX_d2_4	ATL_CRE_FB	#d62728	1
5168	80151649356161012	720575940626304936	DM2_CX_d2	DPMpm1_CX_d2	71	4	DM2_CX_d2_4	ATL_CRE_FB	#d62728	1
5169	80222086819828716	720575940617801675	DM2_CX_d2	DPMpm1_CX_d2	72	4	DM2_CX_d2_4	ATL_CRE_FB	#d62728	1
5170	79096255699412071	720575940618781861	DM2_CX_d2	DPMpm1_CX_d2	73	4	DM2_CX_d2_4	ATL_CRE_FB	#d62728	1
5171	79870861506760029	720575940624483216	DM2_CX_d2	DPMpm1_CX_d2	74	4	DM2_CX_d2_4	ATL_CRE_FB	#d62728	1
5172	79096255699591624	720575940625395096	DM2_CX_d2	DPMpm1_CX_d2	75	4	DM2_CX_d2_4	ATL_CRE_FB	#d62728	1
5173	79166487004501660	720575940621117684	DM2_CX_d2	DPMpm1_CX_d2	76	4	DM2_CX_d2_4	ATL_CRE_FB	#d62728	1
5174	79096186979864019	720575940623807932	DM2_CX_d2	DPMpm1_CX_d2	77	4	DM2_CX_d2_4	ATL_CRE_FB	#d62728	1
5175	79236993187646564	720575940626351256	DM2_CX_d2	DPMpm1_CX_d2	78	4	DM2_CX_d2_4	ATL_CRE_FB	#d62728	1
5176	79307293212281715	720575940624861017	DM2_CX_d2	DPMpm1_CX_d2	79	4	DM2_CX_d2_4	ATL_CRE_FB	#d62728	1
5177	79377661956465766	720575940630591506	DM2_CX_d2	DPMpm1_CX_d2	80	4	DM2_CX_d2_4	ATL_CRE_FB	#d62728	1
5178	79096049540917541	720575940637477565	DM2_CX_d2	DPMpm1_CX_d2	81	4	DM2_CX_d2_4	ATL_CRE_FB	#d62728	1
5179	79166555723863131	720575940627929722	DM2_CX_d2	DPMpm1_CX_d2	82	4	DM2_CX_d2_4	ATL_CRE_FB	#d62728	1
5180	79166212059820695	720575940626638332	DM2_CX_d2	DPMpm1_CX_d2	83	4	DM2_CX_d2_4	ATL_CRE_FB	#d62728	1
5181	79307155706613307	720575940609663442	DM2_CX_d2	DPMpm1_CX_d2	84	4	DM2_CX_d2_4	ATL_CRE_FB	#d62728	1
5182	79307086987050901	720575940625579141	DM2_CX_d2	DPMpm1_CX_d2	85	4	DM2_CX_d2_4	ATL_CRE_FB	#d62728	1
5183	79236786962476021	720575940617787550	DM2_CX_d2	DPMpm1_CX_d2	86	4	DM2_CX_d2_4	ATL_CRE_FB	#d62728	1
5184	79166349498854066	720575940622713638	DM2_CX_d2	DPMpm1_CX_d2	87	4	DM2_CX_d2_4	ATL_CRE_FB	#d62728	1
5185	80221605716430205	720575940616617245	DM2_CX_d2	DPMpm1_CX_d2	88	4	DM2_CX_d2_4	ATL_CRE_FB	#d62728	1
5186	80362755588556485	720575940608839800	DM2_CX_d2	DPMpm1_CX_d2	89	4	DM2_CX_d2_4	ATL_CRE_FB	#d62728	1
5187	79236718243014281	720575940616367005	DM2_CX_d2	DPMpm1_CX_d2	90	4	DM2_CX_d2_4	ATL_CRE_FB	#d62728	1
5188	79236718309604402	720575940618463960	DM2_CX_d2	DPMpm1_CX_d2	91	4	DM2_CX_d2_4	ATL_CRE_FB	#d62728	1
5189	80292043246650740	720575940624611018	DM2_CX_d2	DPMpm1_CX_d2	92	4	DM2_CX_d2_4	ATL_CRE_FB	#d62728	1
5190	80221674502425470	720575940615326779	DM2_CX_d2	DPMpm1_CX_d2	93	4	DM2_CX_d2_4	ATL_CRE_FB	#d62728	1
5191	80151443197312056	720575940634221920	DM2_CX_d2	DPMpm1_CX_d2	94	4	DM2_CX_d2_4	ATL_CRE_FB	#d62728	1
5192	80080868228058053	720575940616586937	DM2_CX_d2	DPMpm1_CX_d2	95	4	DM2_CX_d2_4	ATL_CRE_FB	#d62728	1
5193	79800492762567061	720575940604033708	DM2_CX_d2	DPMpm1_CX_d2	96	4	DM2_CX_d2_4	ATL_CRE_FB	#d62728	1
5194	79237130626872049	720575940606776585	DM2_CX_d2	DPMpm1_CX_d2	97	4	DM2_CX_d2_4	ATL_CRE_FB	#d62728	1
5195	79237061907210663	720575940611443941	DM2_CX_d2	DPMpm1_CX_d2	98	4	DM2_CX_d2_4	ATL_CRE_FB	#d62728	1
5196	80082105044372017	720575940605361841	DM2_CX_d2	DPMpm1_CX_d2	99	4	DM2_CX_d2_4	ATL_CRE_FB	#d62728	1
5197	80362824308141670	720575940629111035	DM2_CX_d2	DPMpm1_CX_d2	100	4	DM2_CX_d2_4	ATL_CRE_FB	#d62728	1
5198	80292455563998825	720575940617767764	DM2_CX_d2	DPMpm1_CX_d2	101	4	DM2_CX_d2_4	ATL_CRE_FB	#d62728	1
5199	80362961813716146	720575940625067294	DM2_CX_d2	DPMpm1_CX_d2	102	4	DM2_CX_d2_4	ATL_CRE_FB	#d62728	1
5200	80222018100290276	720575940628247084	DM2_CX_d2	DPMpm1_CX_d2	103	4	DM2_CX_d2_4	ATL_CRE_FB	#d62728	1
5201	79237336785286752	720575940620007412	DM2_CX_p	DPMpm1_CX_p	0	1	DM2_CX_p_1	FB_NO_PB	#1f77b4	4
5202	79237405504791359	720575940615694009	DM2_CX_p	DPMpm1_CX_p	1	1	DM2_CX_p_1	FB_NO_PB	#1f77b4	4
5203	79167036760572902	720575940641723808	DM2_CX_p	DPMpm1_CX_p	2	1	DM2_CX_p_1	FB_NO_PB	#1f77b4	4
5204	79167036760586679	720575940609183950	DM2_CX_p	DPMpm1_CX_p	3	1	DM2_CX_p_1	FB_NO_PB	#1f77b4	4
5205	79237405504794087	720575940653093793	DM2_CX_p	DPMpm1_CX_p	4	1	DM2_CX_p_1	FB_NO_PB	#1f77b4	4
5206	79237336785276712	720575940613403042	DM2_CX_p	DPMpm1_CX_p	5	1	DM2_CX_p_1	FB_NO_PB	#1f77b4	4
5207	79801042518591727	720575940626579185	DM2_CX_p	DPMpm1_CX_p	6	1	DM2_CX_p_1	FB_NO_PB	#1f77b4	4
5208	79237336785290830	720575940630411823	DM2_CX_p	DPMpm1_CX_p	7	1	DM2_CX_p_1	FB_NO_PB	#1f77b4	4
5209	79166830602257885	720575940612453522	DM2_CX_p	DPMpm1_CX_p	8	1	DM2_CX_p_1	FB_NO_PB	#1f77b4	4
5210	79166968041090508	720575940627615610	DM2_CX_p	DPMpm1_CX_p	9	1	DM2_CX_p_1	FB_NO_PB	#1f77b4	4
5211	79237405504790023	720575940633423255	DM2_CX_p	DPMpm1_CX_p	10	1	DM2_CX_p_1	FB_NO_PB	#1f77b4	4
5212	79237336785294930	720575940625470266	DM2_CX_p	DPMpm1_CX_p	11	1	DM2_CX_p_1	FB_NO_PB	#1f77b4	4
5213	79237336785275743	720575940629889080	DM2_CX_p	DPMpm1_CX_p	12	1	DM2_CX_p_1	FB_NO_PB	#1f77b4	4
5214	79167036760579123	720575940614886331	DM2_CX_p	DPMpm1_CX_p	13	1	DM2_CX_p_1	FB_NO_PB	#1f77b4	4
5215	79237336785272670	720575940612248883	DM2_CX_p	DPMpm1_CX_p	14	1	DM2_CX_p_1	FB_NO_PB	#1f77b4	4
5216	79237336785280682	720575940615664779	DM2_CX_p	DPMpm1_CX_p	15	1	DM2_CX_p_1	FB_NO_PB	#1f77b4	4
5217	79167036760349899	720575940631024977	DM2_CX_p	DPMpm1_CX_p	16	1	DM2_CX_p_1	FB_NO_PB	#1f77b4	4
5218	79166968041099978	720575940633368171	DM2_CX_p	DPMpm1_CX_p	17	1	DM2_CX_p_1	FB_NO_PB	#1f77b4	4
5219	79166968041098570	720575940613958412	DM2_CX_p	DPMpm1_CX_p	18	1	DM2_CX_p_1	FB_NO_PB	#1f77b4	4
5220	79167036760574112	720575940630278028	DM2_CX_p	DPMpm1_CX_p	19	1	DM2_CX_p_1	FB_NO_PB	#1f77b4	4
5221	79166487004911397	720575940618648235	DM2_CX_p	DPMpm1_CX_p	20	1	DM2_CX_p_1	FB_NO_PB	#1f77b4	4
5222	79237336785292194	720575940637890621	DM2_CX_p	DPMpm1_CX_p	21	1	DM2_CX_p_1	FB_NO_PB	#1f77b4	4
5223	79237405504781433	720575940624337338	DM2_CX_p	DPMpm1_CX_p	22	1	DM2_CX_p_1	FB_NO_PB	#1f77b4	4
5224	79237336785293471	720575940630786733	DM2_CX_p	DPMpm1_CX_p	23	1	DM2_CX_p_1	FB_NO_PB	#1f77b4	4
5225	80221811941979133	720575940619068352	DM2_CX_p	DPMpm1_CX_p	24	2	DM2_CX_p_2	FB_NO_PB	#ff7f0e	2
5226	80221880661461793	720575940626759656	DM2_CX_p	DPMpm1_CX_p	25	2	DM2_CX_p_2	FB_NO_PB	#ff7f0e	2
5227	80292180686005949	720575940633946775	DM2_CX_p	DPMpm1_CX_p	26	2	DM2_CX_p_2	FB_NO_PB	#ff7f0e	2
5228	80221811941897092	720575940603942846	DM2_CX_p	DPMpm1_CX_p	27	2	DM2_CX_p_2	FB_NO_PB	#ff7f0e	2
5229	80221811941897672	720575940629515126	DM2_CX_p	DPMpm1_CX_p	28	2	DM2_CX_p_2	FB_NO_PB	#ff7f0e	2
5230	80151511917265900	720575940619818593	DM2_CX_p	DPMpm1_CX_p	29	2	DM2_CX_p_2	FB_NO_PB	#ff7f0e	2
5231	80010911867657019	720575940623419465	DM2_CX_p	DPMpm1_CX_p	30	2	DM2_CX_p_2	FB_NO_PB	#ff7f0e	2
5232	80081280612002339	720575940632653719	DM2_CX_p	DPMpm1_CX_p	31	2	DM2_CX_p_2	FB_NO_PB	#ff7f0e	2
5233	80362686869170318	720575940626534986	DM2_CX_p	DPMpm1_CX_p	32	2	DM2_CX_p_2	FB_NO_PB	#ff7f0e	2
5234	80292180686078428	720575940642071968	DM2_CX_p	DPMpm1_CX_p	33	2	DM2_CX_p_2	FB_NO_PB	#ff7f0e	2
5235	80151374478020805	720575940613434786	DM2_CX_p	DPMpm1_CX_p	34	2	DM2_CX_p_2	FB_NO_PB	#ff7f0e	2
5236	80151443197473389	720575940619835892	DM2_CX_p	DPMpm1_CX_p	35	2	DM2_CX_p_2	FB_NO_PB	#ff7f0e	2
5237	79940268245397061	720575940624638650	DM2_CX_p	DPMpm1_CX_p	36	2	DM2_CX_p_2	FB_NO_PB	#ff7f0e	2
5238	80010636989502628	720575940627121168	DM2_CX_p	DPMpm1_CX_p	37	2	DM2_CX_p_2	FB_NO_PB	#ff7f0e	2
5239	80010705709100919	720575940650362614	DM2_CX_p	DPMpm1_CX_p	38	2	DM2_CX_p_2	FB_NO_PB	#ff7f0e	2
5240	80010705709196513	720575940643526510	DM2_CX_p	DPMpm1_CX_p	39	2	DM2_CX_p_2	FB_NO_PB	#ff7f0e	2
5241	80151305758322171	720575940635239342	DM2_CX_p	DPMpm1_CX_p	40	2	DM2_CX_p_2	FB_NO_PB	#ff7f0e	2
5242	80151305758477291	720575940635201422	DM2_CX_p	DPMpm1_CX_p	41	2	DM2_CX_p_2	FB_NO_PB	#ff7f0e	2
5243	80151374477917732	720575940624608714	DM2_CX_p	DPMpm1_CX_p	42	2	DM2_CX_p_2	FB_NO_PB	#ff7f0e	2
5244	80151443197586902	720575940628211340	DM2_CX_p	DPMpm1_CX_p	43	2	DM2_CX_p_2	FB_NO_PB	#ff7f0e	2
5245	80151443197558804	720575940613492114	DM2_CX_p	DPMpm1_CX_p	44	2	DM2_CX_p_2	FB_NO_PB	#ff7f0e	2
5246	80221743222052083	720575940608939362	DM2_CX_p	DPMpm1_CX_p	45	2	DM2_CX_p_2	FB_NO_PB	#ff7f0e	2
5247	80151374477914984	720575940625537301	DM2_CX_p	DPMpm1_CX_p	46	2	DM2_CX_p_2	FB_NO_PB	#ff7f0e	2
5248	80221674502630290	720575940622331786	DM2_CX_p	DPMpm1_CX_p	47	2	DM2_CX_p_2	FB_NO_PB	#ff7f0e	2
5249	79237199346435395	720575940624759652	DM2_CX_p	DPMpm1_CX_p	48	2	DM2_CX_p_2	FB_NO_PB	#ff7f0e	2
5250	79166968041088822	720575940610860250	DM2_CX_p	DPMpm1_CX_p	49	2	DM2_CX_p_2	FB_NO_PB	#ff7f0e	2
5251	79166830602241691	720575940637837621	DM2_CX_p	DPMpm1_CX_p	50	2	DM2_CX_p_2	FB_NO_PB	#ff7f0e	2
5252	79237405504556110	720575940607721685	DM2_CX_p	DPMpm1_CX_p	51	2	DM2_CX_p_2	FB_NO_PB	#ff7f0e	2
5253	79167036760399955	720575940617018934	DM2_CX_p	DPMpm1_CX_p	52	2	DM2_CX_p_2	FB_NO_PB	#ff7f0e	2
5254	79237336785281940	720575940612861842	DM2_CX_p	DPMpm1_CX_p	53	2	DM2_CX_p_2	FB_NO_PB	#ff7f0e	2
5255	79166968041097018	720575940615654100	DM2_CX_p	DPMpm1_CX_p	54	2	DM2_CX_p_2	FB_NO_PB	#ff7f0e	2
5256	79166968041087179	720575940607287305	DM2_CX_p	DPMpm1_CX_p	55	2	DM2_CX_p_2	FB_NO_PB	#ff7f0e	2
5257	79307705529290398	720575940621764490	DM2_CX_p	DPMpm1_CX_p	56	2	DM2_CX_p_2	FB_NO_PB	#ff7f0e	2
5258	79237405504540042	720575940633303743	DM2_CX_p	DPMpm1_CX_p	57	2	DM2_CX_p_2	FB_NO_PB	#ff7f0e	2
5259	79167036760304939	720575940620957353	DM2_CX_p	DPMpm1_CX_p	58	2	DM2_CX_p_2	FB_NO_PB	#ff7f0e	2
5260	80081074453278033	720575940619780973	DM2_CX_p	DPMpm1_CX_p	59	2	DM2_CX_p_2	FB_NO_PB	#ff7f0e	2
5261	80010705709103382	720575940619781229	DM2_CX_p	DPMpm1_CX_p	60	2	DM2_CX_p_2	FB_NO_PB	#ff7f0e	2
5262	80292249405632439	720575940617819185	DM2_CX_p	DPMpm1_CX_p	61	2	DM2_CX_p_2	FB_NO_PB	#ff7f0e	2
5263	80081074453338601	720575940607250697	DM2_CX_p	DPMpm1_CX_p	62	2	DM2_CX_p_2	FB_NO_PB	#ff7f0e	2
5264	80151443197406070	720575940619160769	DM2_CX_p	DPMpm1_CX_p	63	2	DM2_CX_p_2	FB_NO_PB	#ff7f0e	2
5265	80221743222215639	720575940623233259	DM2_CX_p	DPMpm1_CX_p	64	2	DM2_CX_p_2	FB_NO_PB	#ff7f0e	2
5266	80362549430467404	720575940629999119	DM2_CX_p	DPMpm1_CX_p	65	2	DM2_CX_p_2	FB_NO_PB	#ff7f0e	2
5267	80292180686191527	720575940604518432	DM2_CX_p	DPMpm1_CX_p	66	2	DM2_CX_p_2	FB_NO_PB	#ff7f0e	2
5268	80221880661505892	720575940617585624	DM2_CX_p	DPMpm1_CX_p	67	2	DM2_CX_p_2	FB_NO_PB	#ff7f0e	2
5269	80080936947549585	720575940630719800	DM2_CX_p	DPMpm1_CX_p	68	2	DM2_CX_p_2	FB_NO_PB	#ff7f0e	2
5270	80151305758392332	720575940612939154	DM2_CX_p	DPMpm1_CX_p	69	2	DM2_CX_p_2	FB_NO_PB	#ff7f0e	2
5271	80363099252703103	720575940613674663	DM2_CX_p	DPMpm1_CX_p	70	2	DM2_CX_p_2	FB_NO_PB	#ff7f0e	2
5272	78885149466966847	720575940630021115	DM2_CX_p	DPMpm1_CX_p	71	3	DM2_CX_p_3	EB_FB_PB	#2ca02c	0
5273	80151443130649711	720575940624381966	DM2_CX_p	DPMpm1_CX_p	72	3	DM2_CX_p_3	EB_FB_PB	#2ca02c	0
5274	80363305411336390	720575940639598963	DM2_CX_p	DPMpm1_CX_p	73	3	DM2_CX_p_3	EB_FB_PB	#2ca02c	0
5275	79167036760576154	720575940626429383	DM2_CX_p	DPMpm1_CX_p	74	3	DM2_CX_p_3	EB_FB_PB	#2ca02c	0
5276	79307980339758075	720575940603932448	DM2_CX_p	DPMpm1_CX_p	75	3	DM2_CX_p_3	EB_FB_PB	#2ca02c	0
5277	79096668016402249	720575940625964712	DM2_CX_p	DPMpm1_CX_p	76	3	DM2_CX_p_3	EB_FB_PB	#2ca02c	0
5278	79166968041085679	720575940632097965	DM2_CX_p	DPMpm1_CX_p	77	3	DM2_CX_p_3	EB_FB_PB	#2ca02c	0
5279	79237405504781229	720575940629113388	DM2_CX_p	DPMpm1_CX_p	78	3	DM2_CX_p_3	EB_FB_PB	#2ca02c	0
5280	79167036760589259	720575940619293622	DM2_CX_p	DPMpm1_CX_p	79	3	DM2_CX_p_3	EB_FB_PB	#2ca02c	0
5281	79166968041075166	720575940622438634	DM2_CX_p	DPMpm1_CX_p	80	3	DM2_CX_p_3	EB_FB_PB	#2ca02c	0
5282	80433261771993151	720575940619141254	DM2_CX_p	DPMpm1_CX_p	81	3	DM2_CX_p_3	EB_FB_PB	#2ca02c	0
5283	80292524350117770	720575940604110513	DM2_CX_p	DPMpm1_CX_p	82	3	DM2_CX_p_3	EB_FB_PB	#2ca02c	0
5284	79377661889781626	720575940623280457	DM2_CX_p	DPMpm1_CX_p	83	3	DM2_CX_p_3	EB_FB_PB	#2ca02c	0
5285	80151511916720507	720575940612895650	DM2_CX_p	DPMpm1_CX_p	84	3	DM2_CX_p_3	EB_FB_PB	#2ca02c	0
5286	80010636922906212	720575940630814762	DM2_CX_p	DPMpm1_CX_p	85	3	DM2_CX_p_3	EB_FB_PB	#2ca02c	0
5287	80081143106063721	720575940617949861	DM2_CX_p	DPMpm1_CX_p	86	3	DM2_CX_p_3	EB_FB_PB	#2ca02c	0
5288	79940268245313937	720575940623590221	DM2_CX_p	DPMpm1_CX_p	87	3	DM2_CX_p_3	EB_FB_PB	#2ca02c	0
5289	80222018100019775	720575940631725087	DM2_CX_p	DPMpm1_CX_p	88	3	DM2_CX_p_3	EB_FB_PB	#2ca02c	0
5290	79940268178689319	720575940633744747	DM2_CX_p	DPMpm1_CX_p	89	3	DM2_CX_p_3	EB_FB_PB	#2ca02c	0
5291	80152473922827526	720575940620932813	DM2_CX_p	DPMpm1_CX_p	90	3	DM2_CX_p_3	EB_FB_PB	#2ca02c	0
5292	80081074453114191	720575940618770311	DM2_CX_p	DPMpm1_CX_p	91	3	DM2_CX_p_3	EB_FB_PB	#2ca02c	0
5293	80082036459137901	720575940621347583	DM2_CX_p	DPMpm1_CX_p	92	3	DM2_CX_p_3	EB_FB_PB	#2ca02c	0
5294	79448374365169985	720575940631508255	DM2_CX_p	DPMpm1_CX_p	93	3	DM2_CX_p_3	EB_FB_PB	#2ca02c	0
5295	80363305411323671	720575940637238505	DM2_CX_p	DPMpm1_CX_p	94	3	DM2_CX_p_3	EB_FB_PB	#2ca02c	0
5296	79096393138597858	720575940616097093	DM2_CX_p	DPMpm1_CX_p	95	3	DM2_CX_p_3	EB_FB_PB	#2ca02c	0
5297	79166968041076483	720575940620058537	DM2_CX_p	DPMpm1_CX_p	96	3	DM2_CX_p_3	EB_FB_PB	#2ca02c	0
5298	79167036760575331	720575940622811116	DM2_CX_p	DPMpm1_CX_p	97	3	DM2_CX_p_3	EB_FB_PB	#2ca02c	0
5299	79307980339786780	720575940623616776	DM2_CX_p	DPMpm1_CX_p	98	3	DM2_CX_p_3	EB_FB_PB	#2ca02c	0
5300	79237336785286677	720575940623801125	DM2_CX_p	DPMpm1_CX_p	99	3	DM2_CX_p_3	EB_FB_PB	#2ca02c	0
5301	79307980339806976	720575940636969182	DM2_CX_p	DPMpm1_CX_p	100	3	DM2_CX_p_3	EB_FB_PB	#2ca02c	0
5302	80363305411336401	720575940623781268	DM2_CX_p	DPMpm1_CX_p	101	3	DM2_CX_p_3	EB_FB_PB	#2ca02c	0
5303	79167036760578020	720575940615783097	DM2_CX_p	DPMpm1_CX_p	102	3	DM2_CX_p_3	EB_FB_PB	#2ca02c	0
5304	79378349083936315	720575940616103254	DM2_CX_p	DPMpm1_CX_p	103	3	DM2_CX_p_3	EB_FB_PB	#2ca02c	0
5305	80363305411331059	720575940631483167	DM2_CX_p	DPMpm1_CX_p	104	3	DM2_CX_p_3	EB_FB_PB	#2ca02c	0
5306	80363305411343896	720575940622899453	DM2_CX_p	DPMpm1_CX_p	105	3	DM2_CX_p_3	EB_FB_PB	#2ca02c	0
5307	80363305411315644	720575940630556743	DM2_CX_p	DPMpm1_CX_p	106	3	DM2_CX_p_3	EB_FB_PB	#2ca02c	0
5308	80363305411340031	720575940645448756	DM2_CX_p	DPMpm1_CX_p	107	3	DM2_CX_p_3	EB_FB_PB	#2ca02c	0
5309	80363305411341300	720575940618844757	DM2_CX_p	DPMpm1_CX_p	108	3	DM2_CX_p_3	EB_FB_PB	#2ca02c	0
5310	79237336785272828	720575940630941994	DM2_CX_p	DPMpm1_CX_p	109	3	DM2_CX_p_3	EB_FB_PB	#2ca02c	0
5311	79237336785304287	720575940630892344	DM2_CX_p	DPMpm1_CX_p	110	3	DM2_CX_p_3	EB_FB_PB	#2ca02c	0
5312	79237336785293504	720575940602747360	DM2_CX_p	DPMpm1_CX_p	111	3	DM2_CX_p_3	EB_FB_PB	#2ca02c	0
5313	79869899434587194	720575940623124743	DM2_CX_p	DPMpm1_CX_p	112	3	DM2_CX_p_3	EB_FB_PB	#2ca02c	0
5314	79869968220595282	720575940620841310	DM2_CX_p	DPMpm1_CX_p	113	3	DM2_CX_p_3	EB_FB_PB	#2ca02c	0
5315	80362755588428443	720575940621709388	DM2_CX_p	DPMpm1_CX_p	114	3	DM2_CX_p_3	EB_FB_PB	#2ca02c	0
5316	80292386844217718	720575940613268370	DM2_CX_p	DPMpm1_CX_p	115	3	DM2_CX_p_3	EB_FB_PB	#2ca02c	0
5317	80433193052286836	720575940636069348	DM2_CX_p	DPMpm1_CX_p	116	3	DM2_CX_p_3	EB_FB_PB	#2ca02c	0
5318	79237405504788245	720575940652659873	DM2_CX_p	DPMpm1_CX_p	117	4	DM2_CX_p_4	FB_IB_PB	#d62728	1
5319	79167036760581881	720575940628471868	DM2_CX_p	DPMpm1_CX_p	118	4	DM2_CX_p_4	FB_IB_PB	#d62728	1
5320	79237405504782479	720575940623816848	DM2_CX_p	DPMpm1_CX_p	119	4	DM2_CX_p_4	FB_IB_PB	#d62728	1
5321	79167036760566959	720575940622781624	DM2_CX_p	DPMpm1_CX_p	120	4	DM2_CX_p_4	FB_IB_PB	#d62728	1
5322	79237405504783024	720575940604833982	DM2_CX_p	DPMpm1_CX_p	121	4	DM2_CX_p_4	FB_IB_PB	#d62728	1
5323	79167036760583119	720575940632640703	DM2_CX_p	DPMpm1_CX_p	122	4	DM2_CX_p_4	FB_IB_PB	#d62728	1
5324	79237405504792694	720575940612249651	DM2_CX_p	DPMpm1_CX_p	123	4	DM2_CX_p_4	FB_IB_PB	#d62728	1
5325	79237405504783816	720575940616072861	DM2_CX_p	DPMpm1_CX_p	124	4	DM2_CX_p_4	FB_IB_PB	#d62728	1
5326	79237405504787364	720575940618867888	DM2_CX_p	DPMpm1_CX_p	125	4	DM2_CX_p_4	FB_IB_PB	#d62728	1
5327	79167036760585690	720575940638251904	DM2_CX_p	DPMpm1_CX_p	126	4	DM2_CX_p_4	FB_IB_PB	#d62728	1
5328	79237405504770384	720575940621746154	DM2_CX_p	DPMpm1_CX_p	127	4	DM2_CX_p_4	FB_IB_PB	#d62728	1
5329	79237405504795270	720575940620639152	DM2_CX_p	DPMpm1_CX_p	128	4	DM2_CX_p_4	FB_IB_PB	#d62728	1
5330	79167036760580526	720575940632372380	DM2_CX_p	DPMpm1_CX_p	129	4	DM2_CX_p_4	FB_IB_PB	#d62728	1
5331	79167036760571797	720575940622994151	DM2_CX_p	DPMpm1_CX_p	130	4	DM2_CX_p_4	FB_IB_PB	#d62728	1
5332	79237405504794142	720575940618956198	DM2_CX_p	DPMpm1_CX_p	131	4	DM2_CX_p_4	FB_IB_PB	#d62728	1
5333	79167036760584460	720575940626216177	DM2_CX_p	DPMpm1_CX_p	132	4	DM2_CX_p_4	FB_IB_PB	#d62728	1
5334	79237405504792702	720575940618772870	DM2_CX_p	DPMpm1_CX_p	133	4	DM2_CX_p_4	FB_IB_PB	#d62728	1
5335	79237405504789791	720575940627916410	DM2_CX_p	DPMpm1_CX_p	134	4	DM2_CX_p_4	FB_IB_PB	#d62728	1
5336	79167036760564374	720575940641715144	DM2_CX_p	DPMpm1_CX_p	135	4	DM2_CX_p_4	FB_IB_PB	#d62728	1
5337	79237405504794006	720575940621579558	DM2_CX_p	DPMpm1_CX_p	136	4	DM2_CX_p_4	FB_IB_PB	#d62728	1
5338	79167036760574157	720575940610355186	DM2_CX_p	DPMpm1_CX_p	137	4	DM2_CX_p_4	FB_IB_PB	#d62728	1
5339	79237405504798044	720575940620228641	DM2_CX_p	DPMpm1_CX_p	138	4	DM2_CX_p_4	FB_IB_PB	#d62728	1
5340	79237405504788633	720575940615785755	DM2_CX_p	DPMpm1_CX_p	139	4	DM2_CX_p_4	FB_IB_PB	#d62728	1
5341	79167036760574120	720575940630427340	DM2_CX_p	DPMpm1_CX_p	140	4	DM2_CX_p_4	FB_IB_PB	#d62728	1
5342	79167036760569353	720575940642984471	DM2_CX_p	DPMpm1_CX_p	141	4	DM2_CX_p_4	FB_IB_PB	#d62728	1
5343	79167036760579146	720575940622451699	DM2_CX_p	DPMpm1_CX_p	142	4	DM2_CX_p_4	FB_IB_PB	#d62728	1
5344	79167036760574129	720575940630898515	DM2_CX_p	DPMpm1_CX_p	143	4	DM2_CX_p_4	FB_IB_PB	#d62728	1
5345	79237405504784296	720575940610545561	DM2_CX_p	DPMpm1_CX_p	144	4	DM2_CX_p_4	FB_IB_PB	#d62728	1
5346	79237405504787243	720575940611468185	DM2_CX_p	DPMpm1_CX_p	145	4	DM2_CX_p_4	FB_IB_PB	#d62728	1
5347	79167036760568156	720575940612316847	DM2_CX_p	DPMpm1_CX_p	146	4	DM2_CX_p_4	FB_IB_PB	#d62728	1
5348	79167036760576592	720575940618884299	DM2_CX_p	DPMpm1_CX_p	147	4	DM2_CX_p_4	FB_IB_PB	#d62728	1
5349	79167036760577843	720575940628675948	DM2_CX_p	DPMpm1_CX_p	148	4	DM2_CX_p_4	FB_IB_PB	#d62728	1
5350	79167036760574103	720575940612327446	DM2_CX_p	DPMpm1_CX_p	149	4	DM2_CX_p_4	FB_IB_PB	#d62728	1
5351	79167036760578904	720575940620356822	DM2_CX_p	DPMpm1_CX_p	150	4	DM2_CX_p_4	FB_IB_PB	#d62728	1
5352	79167036760570601	720575940630411311	DM2_CX_p	DPMpm1_CX_p	151	4	DM2_CX_p_4	FB_IB_PB	#d62728	1
5353	79167036760571880	720575940618637806	DM2_CX_p	DPMpm1_CX_p	152	4	DM2_CX_p_4	FB_IB_PB	#d62728	1
5354	79237405504787362	720575940623290603	DM2_CX_p	DPMpm1_CX_p	153	4	DM2_CX_p_4	FB_IB_PB	#d62728	1
5355	80151511917070114	720575940622746365	DM2_CX_p	DPMpm1_CX_p	154	5	DM2_CX_p_5	ATL_FB_IB	#9467bd	3
5356	80081280612013247	720575940621301603	DM2_CX_p	DPMpm1_CX_p	155	5	DM2_CX_p_5	ATL_FB_IB	#9467bd	3
5357	80292318124838556	720575940629315900	DM2_CX_p	DPMpm1_CX_p	156	5	DM2_CX_p_5	ATL_FB_IB	#9467bd	3
5358	80221880661229010	720575940611363954	DM2_CX_p	DPMpm1_CX_p	157	5	DM2_CX_p_5	ATL_FB_IB	#9467bd	3
5359	80221743222092758	720575940620059425	DM2_CX_p	DPMpm1_CX_p	158	5	DM2_CX_p_5	ATL_FB_IB	#9467bd	3
5360	80151580636788056	720575940627174928	DM2_CX_p	DPMpm1_CX_p	159	5	DM2_CX_p_5	ATL_FB_IB	#9467bd	3
5361	80292318125086875	720575940627712335	DM2_CX_p	DPMpm1_CX_p	160	5	DM2_CX_p_5	ATL_FB_IB	#9467bd	3
5362	80151649356250474	720575940611475097	DM2_CX_p	DPMpm1_CX_p	161	5	DM2_CX_p_5	ATL_FB_IB	#9467bd	3
5363	80362893027800382	720575940618050776	DM2_CX_p	DPMpm1_CX_p	162	5	DM2_CX_p_5	ATL_FB_IB	#9467bd	3
5364	80362755588724792	720575940634040244	DM2_CX_p	DPMpm1_CX_p	163	5	DM2_CX_p_5	ATL_FB_IB	#9467bd	3
5365	80292455564089769	720575940630644132	DM2_CX_p	DPMpm1_CX_p	164	5	DM2_CX_p_5	ATL_FB_IB	#9467bd	3
5366	80222086819935476	720575940610813682	DM2_CX_p	DPMpm1_CX_p	165	5	DM2_CX_p_5	ATL_FB_IB	#9467bd	3
5367	80292524283562931	720575940615957853	DM2_CX_p	DPMpm1_CX_p	166	5	DM2_CX_p_5	ATL_FB_IB	#9467bd	3
5368	80292386844436277	720575940635887593	DM2_CX_p	DPMpm1_CX_p	167	5	DM2_CX_p_5	ATL_FB_IB	#9467bd	3
5369	80081280611929045	720575940610686938	DM2_CX_p	DPMpm1_CX_p	168	5	DM2_CX_p_5	ATL_FB_IB	#9467bd	3
5370	80221743222184247	720575940615677780	DM2_CX_p	DPMpm1_CX_p	169	5	DM2_CX_p_5	ATL_FB_IB	#9467bd	3
5371	80221949380914203	720575940627377346	DM2_CX_p	DPMpm1_CX_p	170	5	DM2_CX_p_5	ATL_FB_IB	#9467bd	3
5372	80221949381007276	720575940620365812	DM2_CX_p	DPMpm1_CX_p	171	5	DM2_CX_p_5	ATL_FB_IB	#9467bd	3
5373	80081211892404889	720575940633391211	DM2_CX_p	DPMpm1_CX_p	172	5	DM2_CX_p_5	ATL_FB_IB	#9467bd	3
5374	80151511916957384	720575940615283771	DM2_CX_p	DPMpm1_CX_p	173	5	DM2_CX_p_5	ATL_FB_IB	#9467bd	3
5375	80010705709200339	720575940633032895	DM2_CX_p	DPMpm1_CX_p	174	5	DM2_CX_p_5	ATL_FB_IB	#9467bd	3
5376	79940405684409628	720575940622559882	DM2_CX_p	DPMpm1_CX_p	175	5	DM2_CX_p_5	ATL_FB_IB	#9467bd	3
5377	80081143173020015	720575940613842700	DM2_CX_p	DPMpm1_CX_p	176	5	DM2_CX_p_5	ATL_FB_IB	#9467bd	3
5378	80151443197509636	720575940612807830	DM2_CX_p	DPMpm1_CX_p	177	5	DM2_CX_p_5	ATL_FB_IB	#9467bd	3
5379	80292180685907122	720575940621978904	DM2_CX_p	DPMpm1_CX_p	178	5	DM2_CX_p_5	ATL_FB_IB	#9467bd	3
5380	80222155605868217	720575940628766780	DM2_CX_p	DPMpm1_CX_p	179	5	DM2_CX_p_5	ATL_FB_IB	#9467bd	3
5381	80081280678573903	720575940649126009	DM2_CX_p	DPMpm1_CX_p	180	5	DM2_CX_p_5	ATL_FB_IB	#9467bd	3
5382	80081211892464795	720575940620958814	DM2_CX_p	DPMpm1_CX_p	181	5	DM2_CX_p_5	ATL_FB_IB	#9467bd	3
5383	80151718075687443	720575940616218452	DM2_CX_p	DPMpm1_CX_p	182	5	DM2_CX_p_5	ATL_FB_IB	#9467bd	3
5384	80081280612065946	720575940619994294	DM2_CX_p	DPMpm1_CX_p	183	5	DM2_CX_p_5	ATL_FB_IB	#9467bd	3
5385	80292249405479815	720575940622092522	DM2_CX_p	DPMpm1_CX_p	184	5	DM2_CX_p_5	ATL_FB_IB	#9467bd	3
5386	80221949380807726	720575940626609128	DM2_CX_p	DPMpm1_CX_p	185	5	DM2_CX_p_5	ATL_FB_IB	#9467bd	3
5387	80221880661395198	720575940620632652	DM2_CX_p	DPMpm1_CX_p	186	5	DM2_CX_p_5	ATL_FB_IB	#9467bd	3
5388	80081211892593628	720575940624167973	DM2_CX_p	DPMpm1_CX_p	187	5	DM2_CX_p_5	ATL_FB_IB	#9467bd	3
5389	80081349331412725	720575940632180909	DM2_CX_p	DPMpm1_CX_p	188	5	DM2_CX_p_5	ATL_FB_IB	#9467bd	3
5390	80151718075588731	720575940631372845	DM2_CX_p	DPMpm1_CX_p	189	5	DM2_CX_p_5	ATL_FB_IB	#9467bd	3
5391	79800630134503299	720575940605639858	DM2_CX_v	DPMpm1_CX_v	0	1	DM2_CX_v_1	EB_NO_PB	#1f77b4	0
5392	79800630134540700	720575940638832512	DM2_CX_v	DPMpm1_CX_v	1	1	DM2_CX_v_1	EB_NO_PB	#1f77b4	0
5393	79448855133127587	720575940629952303	DM2_CX_v	DPMpm1_CX_v	2	1	DM2_CX_v_1	EB_NO_PB	#1f77b4	0
5394	79519223877393657	720575940658472065	DM2_CX_v	DPMpm1_CX_v	3	1	DM2_CX_v_1	EB_NO_PB	#1f77b4	0
5395	80221605783076447	720575940619724710	DM2_CX_v	DPMpm1_CX_v	4	1	DM2_CX_v_1	EB_NO_PB	#1f77b4	0
5396	80292043246871968	720575940625415813	DM2_CX_v	DPMpm1_CX_v	5	1	DM2_CX_v_1	EB_NO_PB	#1f77b4	0
5397	80292249472177390	720575940616459333	DM2_CX_v	DPMpm1_CX_v	6	1	DM2_CX_v_1	EB_NO_PB	#1f77b4	0
5398	80292180686004233	720575940637644659	DM2_CX_v	DPMpm1_CX_v	7	1	DM2_CX_v_1	EB_NO_PB	#1f77b4	0
5399	79237199346461096	720575940622913260	DM2_CX_v	DPMpm1_CX_v	8	1	DM2_CX_v_1	EB_NO_PB	#1f77b4	0
5400	79237405504515336	720575940626194428	DM2_CX_v	DPMpm1_CX_v	9	1	DM2_CX_v_1	EB_NO_PB	#1f77b4	0
5401	79730742493637530	720575940631372369	DM2_CX_v	DPMpm1_CX_v	10	1	DM2_CX_v_1	EB_NO_PB	#1f77b4	0
5402	79730673774319052	720575940638055869	DM2_CX_v	DPMpm1_CX_v	11	1	DM2_CX_v_1	EB_NO_PB	#1f77b4	0
5403	79167036760571872	720575940619051088	DM2_CX_v	DPMpm1_CX_v	12	2	DM2_CX_v_2	FB_NO_PB	#ff7f0e	0
5404	79167036760573000	720575940618153153	DM2_CX_v	DPMpm1_CX_v	13	2	DM2_CX_v_2	FB_NO_PB	#ff7f0e	0
5405	79167036760580567	720575940628031531	DM2_CX_v	DPMpm1_CX_v	14	2	DM2_CX_v_2	FB_NO_PB	#ff7f0e	0
5406	79167036760577968	720575940614123570	DM2_CX_v	DPMpm1_CX_v	15	2	DM2_CX_v_2	FB_NO_PB	#ff7f0e	0
5407	79167036760574183	720575940619401563	DM2_CX_v	DPMpm1_CX_v	16	2	DM2_CX_v_2	FB_NO_PB	#ff7f0e	0
5408	79167036760580482	720575940616462310	DM2_CX_v	DPMpm1_CX_v	17	2	DM2_CX_v_2	FB_NO_PB	#ff7f0e	0
5409	79096668016396781	720575940638843776	DM2_CX_v	DPMpm1_CX_v	18	2	DM2_CX_v_2	FB_NO_PB	#ff7f0e	0
5410	79096668016377632	720575940634348024	DM2_CX_v	DPMpm1_CX_v	19	2	DM2_CX_v_2	FB_NO_PB	#ff7f0e	0
5411	79167036760576643	720575940628585922	DM2_CX_v	DPMpm1_CX_v	20	2	DM2_CX_v_2	FB_NO_PB	#ff7f0e	0
5412	79167036760585735	720575940610363059	DM2_CX_v	DPMpm1_CX_v	21	2	DM2_CX_v_2	FB_NO_PB	#ff7f0e	0
5413	79167036760580579	720575940628623616	DM2_CX_v	DPMpm1_CX_v	22	2	DM2_CX_v_2	FB_NO_PB	#ff7f0e	0
5414	79167036760568220	720575940627137009	DM2_CX_v	DPMpm1_CX_v	23	2	DM2_CX_v_2	FB_NO_PB	#ff7f0e	0
5415	79167036760581909	720575940633021084	DM2_CX_v	DPMpm1_CX_v	24	2	DM2_CX_v_2	FB_NO_PB	#ff7f0e	0
5416	79096736735537841	720575940616287377	DM2_CX_v	DPMpm1_CX_v	25	2	DM2_CX_v_2	FB_NO_PB	#ff7f0e	0
5417	79096668016386579	720575940629388027	DM2_CX_v	DPMpm1_CX_v	26	2	DM2_CX_v_2	FB_NO_PB	#ff7f0e	0
5418	80363305411323748	720575940606734258	DM2_CX_v	DPMpm1_CX_v	27	2	DM2_CX_v_2	FB_NO_PB	#ff7f0e	0
5419	80363305411325927	720575940637790013	DM2_CX_v	DPMpm1_CX_v	28	2	DM2_CX_v_2	FB_NO_PB	#ff7f0e	0
5420	80363305411335044	720575940618742864	DM2_CX_v	DPMpm1_CX_v	29	2	DM2_CX_v_2	FB_NO_PB	#ff7f0e	0
5421	80363374130833191	720575940621496956	DM2_CX_v	DPMpm1_CX_v	30	2	DM2_CX_v_2	FB_NO_PB	#ff7f0e	0
5422	80363374130841704	720575940638017862	DM2_CX_v	DPMpm1_CX_v	31	2	DM2_CX_v_2	FB_NO_PB	#ff7f0e	0
5423	80363374130636949	720575940629550039	DM2_CX_v	DPMpm1_CX_v	32	2	DM2_CX_v_2	FB_NO_PB	#ff7f0e	0
5424	80363305411348779	720575940628072748	DM2_CX_v	DPMpm1_CX_v	33	2	DM2_CX_v_2	FB_NO_PB	#ff7f0e	0
5425	80363305411337705	720575940604498208	DM2_CX_v	DPMpm1_CX_v	34	2	DM2_CX_v_2	FB_NO_PB	#ff7f0e	0
5426	80363374130845054	720575940625131913	DM2_CX_v	DPMpm1_CX_v	35	2	DM2_CX_v_2	FB_NO_PB	#ff7f0e	0
5427	80363374130825435	720575940636802532	DM2_CX_v	DPMpm1_CX_v	36	2	DM2_CX_v_2	FB_NO_PB	#ff7f0e	0
5428	80363374130843285	720575940615742977	DM2_CX_v	DPMpm1_CX_v	37	2	DM2_CX_v_2	FB_NO_PB	#ff7f0e	0
5429	80363374130844786	720575940619968892	DM2_CX_v	DPMpm1_CX_v	38	2	DM2_CX_v_2	FB_NO_PB	#ff7f0e	0
5430	80363374130844714	720575940624326462	DM2_CX_v	DPMpm1_CX_v	39	2	DM2_CX_v_2	FB_NO_PB	#ff7f0e	0
5431	80363305411326154	720575940609843349	DM2_CX_v	DPMpm1_CX_v	40	2	DM2_CX_v_2	FB_NO_PB	#ff7f0e	0
5432	80363305411323497	720575940612765330	DM2_CX_v	DPMpm1_CX_v	41	2	DM2_CX_v_2	FB_NO_PB	#ff7f0e	0
5433	80363374130849632	720575940617920670	DM2_CX_v	DPMpm1_CX_v	42	2	DM2_CX_v_2	FB_NO_PB	#ff7f0e	0
5434	80363305411334913	720575940618403719	DM2_CX_v	DPMpm1_CX_v	43	2	DM2_CX_v_2	FB_NO_PB	#ff7f0e	0
5435	79660236310543750	720575940630019323	DM2_CX_v	DPMpm1_CX_v	44	2	DM2_CX_v_2	FB_NO_PB	#ff7f0e	0
5436	80363305411348824	720575940618198977	DM2_CX_v	DPMpm1_CX_v	45	2	DM2_CX_v_2	FB_NO_PB	#ff7f0e	0
5437	80363305411333657	720575940616966557	DM2_CX_v	DPMpm1_CX_v	46	2	DM2_CX_v_2	FB_NO_PB	#ff7f0e	0
5438	79237336785293511	720575940631049519	DM2_CX_v	DPMpm1_CX_v	47	2	DM2_CX_v_2	FB_NO_PB	#ff7f0e	0
5439	79730605054804862	720575940625636751	DM2_CX_v	DPMpm1_CX_v	48	2	DM2_CX_v_2	FB_NO_PB	#ff7f0e	0
5440	79730673774372839	720575940629865925	DM2_CX_v	DPMpm1_CX_v	49	2	DM2_CX_v_2	FB_NO_PB	#ff7f0e	0
5441	79730605054971061	720575940613754527	DM2_CX_v	DPMpm1_CX_v	50	2	DM2_CX_v_2	FB_NO_PB	#ff7f0e	0
5442	79167036760574219	720575940610178417	DM2_CX_v	DPMpm1_CX_v	51	2	DM2_CX_v_2	FB_NO_PB	#ff7f0e	0
5443	79730673774376604	720575940622986219	DM2_CX_v	DPMpm1_CX_v	52	2	DM2_CX_v_2	FB_NO_PB	#ff7f0e	0
5444	80363305411341492	720575940603844017	DM2_CX_v	DPMpm1_CX_v	53	3	DM2_CX_v_3	FB_IB_PB	#2ca02c	1
5445	80363305411340176	720575940603676774	DM2_CX_v	DPMpm1_CX_v	54	3	DM2_CX_v_3	FB_IB_PB	#2ca02c	1
5446	80363305411331383	720575940620007589	DM2_CX_v	DPMpm1_CX_v	55	3	DM2_CX_v_3	FB_IB_PB	#2ca02c	1
5447	80363305411333646	720575940639400307	DM2_CX_v	DPMpm1_CX_v	56	3	DM2_CX_v_3	FB_IB_PB	#2ca02c	1
5448	80363305411328635	720575940623088565	DM2_CX_v	DPMpm1_CX_v	57	3	DM2_CX_v_3	FB_IB_PB	#2ca02c	1
5449	80363305411328695	720575940627799808	DM2_CX_v	DPMpm1_CX_v	58	3	DM2_CX_v_3	FB_IB_PB	#2ca02c	1
5450	80363305411334975	720575940615965323	DM2_CX_v	DPMpm1_CX_v	59	3	DM2_CX_v_3	FB_IB_PB	#2ca02c	1
5451	80363374130830097	720575940615877410	DM2_CX_v	DPMpm1_CX_v	60	3	DM2_CX_v_3	FB_IB_PB	#2ca02c	1
5452	80363305411347544	720575940637783971	DM2_CX_v	DPMpm1_CX_v	61	3	DM2_CX_v_3	FB_IB_PB	#2ca02c	1
5453	80363305411337739	720575940629135378	DM2_CX_v	DPMpm1_CX_v	62	3	DM2_CX_v_3	FB_IB_PB	#2ca02c	1
5454	80363305411336402	720575940652733089	DM2_CX_v	DPMpm1_CX_v	63	3	DM2_CX_v_3	FB_IB_PB	#2ca02c	1
5455	80363305411340008	720575940620040780	DM2_CX_v	DPMpm1_CX_v	64	3	DM2_CX_v_3	FB_IB_PB	#2ca02c	1
5456	80363305411345237	720575940623738516	DM2_CX_v	DPMpm1_CX_v	65	3	DM2_CX_v_3	FB_IB_PB	#2ca02c	1
5457	80363305411347538	720575940612318673	DM2_CX_v	DPMpm1_CX_v	66	3	DM2_CX_v_3	FB_IB_PB	#2ca02c	1
5458	80363305411332230	720575940626180358	DM2_CX_v	DPMpm1_CX_v	67	3	DM2_CX_v_3	FB_IB_PB	#2ca02c	1
5459	80363305411337672	720575940635319407	DM2_CX_v	DPMpm1_CX_v	68	3	DM2_CX_v_3	FB_IB_PB	#2ca02c	1
5460	80363305411333620	720575940610268366	DM2_CX_v	DPMpm1_CX_v	69	3	DM2_CX_v_3	FB_IB_PB	#2ca02c	1
5461	80363305411336493	720575940627054988	DM2_CX_v	DPMpm1_CX_v	70	3	DM2_CX_v_3	FB_IB_PB	#2ca02c	1
5462	80363305411345094	720575940612248743	DM2_CX_v	DPMpm1_CX_v	71	3	DM2_CX_v_3	FB_IB_PB	#2ca02c	1
5463	79167036760569348	720575940621586628	DM2_CX_v	DPMpm1_CX_v	72	4	DM2_CX_v_4	FB_IB_PB	#d62728	2
5464	79167036760576571	720575940620191777	DM2_CX_v	DPMpm1_CX_v	73	4	DM2_CX_v_4	FB_IB_PB	#d62728	2
5465	79167036760581805	720575940622846099	DM2_CX_v	DPMpm1_CX_v	74	4	DM2_CX_v_4	FB_IB_PB	#d62728	2
5466	79167036760577854	720575940623540557	DM2_CX_v	DPMpm1_CX_v	75	4	DM2_CX_v_4	FB_IB_PB	#d62728	2
5467	79167036760579231	720575940622856781	DM2_CX_v	DPMpm1_CX_v	76	4	DM2_CX_v_4	FB_IB_PB	#d62728	2
5468	79096668016392285	720575940624403044	DM2_CX_v	DPMpm1_CX_v	77	4	DM2_CX_v_4	FB_IB_PB	#d62728	2
5469	79167036760574202	720575940621585446	DM2_CX_v	DPMpm1_CX_v	78	4	DM2_CX_v_4	FB_IB_PB	#d62728	2
5470	79167036760584505	720575940624135205	DM2_CX_v	DPMpm1_CX_v	79	4	DM2_CX_v_4	FB_IB_PB	#d62728	2
5471	79167036760573018	720575940615711745	DM2_CX_v	DPMpm1_CX_v	80	4	DM2_CX_v_4	FB_IB_PB	#d62728	2
5472	79167036760571808	720575940644038180	DM2_CX_v	DPMpm1_CX_v	81	4	DM2_CX_v_4	FB_IB_PB	#d62728	2
5473	79167036760583144	720575940610623402	DM2_CX_v	DPMpm1_CX_v	82	4	DM2_CX_v_4	FB_IB_PB	#d62728	2
5474	79167036760569480	720575940631983277	DM2_CX_v	DPMpm1_CX_v	83	4	DM2_CX_v_4	FB_IB_PB	#d62728	2
5475	79167036760584443	720575940619972446	DM2_CX_v	DPMpm1_CX_v	84	4	DM2_CX_v_4	FB_IB_PB	#d62728	2
5476	79167036760579205	720575940623540813	DM2_CX_v	DPMpm1_CX_v	85	4	DM2_CX_v_4	FB_IB_PB	#d62728	2
5477	79167036760568057	720575940619586676	DM2_CX_v	DPMpm1_CX_v	86	4	DM2_CX_v_4	FB_IB_PB	#d62728	2
5478	79096668016393695	720575940628088823	DM2_CX_v	DPMpm1_CX_v	87	4	DM2_CX_v_4	FB_IB_PB	#d62728	2
5479	79167036760571819	720575940636143796	DM2_CX_v	DPMpm1_CX_v	88	4	DM2_CX_v_4	FB_IB_PB	#d62728	2
5480	79167036760584405	720575940635852766	DM2_CX_v	DPMpm1_CX_v	89	4	DM2_CX_v_4	FB_IB_PB	#d62728	2
5481	79167036760579145	720575940621231459	DM2_CX_v	DPMpm1_CX_v	90	4	DM2_CX_v_4	FB_IB_PB	#d62728	2
5482	79447412024067034	720575940617498688	DM3_CX_d1	DPMpm2_CX_d1	0	1	DM3_CX_d1_1	FB_LAL_PB	#1f77b4	2
5483	80362549430337131	720575940632844002	DM3_CX_d1	DPMpm2_CX_d1	1	2	DM3_CX_d1_2	EB_FB_PB	#ff7f0e	2
5484	80432986894068444	720575940627140551	DM3_CX_d1	DPMpm2_CX_d1	2	2	DM3_CX_d1_2	EB_FB_PB	#ff7f0e	2
5485	80362549430383826	720575940604801993	DM3_CX_d1	DPMpm2_CX_d1	3	2	DM3_CX_d1_2	EB_FB_PB	#ff7f0e	2
5486	79095912101863776	720575940619296365	DM3_CX_d1	DPMpm2_CX_d1	4	2	DM3_CX_d1_2	EB_FB_PB	#ff7f0e	2
5487	79095980821289079	720575940621034078	DM3_CX_d1	DPMpm2_CX_d1	5	2	DM3_CX_d1_2	EB_FB_PB	#ff7f0e	2
5488	78815055734474584	720575940632614295	DM3_CX_d1	DPMpm2_CX_d1	6	2	DM3_CX_d1_2	EB_FB_PB	#ff7f0e	2
5489	80574068046279243	720575940629902206	DM3_CX_d1	DPMpm2_CX_d1	7	2	DM3_CX_d1_2	EB_FB_PB	#ff7f0e	2
5490	78885286905996324	720575940632937389	DM3_CX_d1	DPMpm2_CX_d1	8	2	DM3_CX_d1_2	EB_FB_PB	#ff7f0e	2
5491	80292111966333322	720575940631151663	DM3_CX_d1	DPMpm2_CX_d1	9	2	DM3_CX_d1_2	EB_FB_PB	#ff7f0e	2
5492	79166212059778693	720575940618759361	DM3_CX_d1	DPMpm2_CX_d1	10	2	DM3_CX_d1_2	EB_FB_PB	#ff7f0e	2
5493	79025474638411523	720575940621076144	DM3_CX_d1	DPMpm2_CX_d1	11	2	DM3_CX_d1_2	EB_FB_PB	#ff7f0e	2
5494	80221605782893572	720575940637369909	DM3_CX_d1	DPMpm2_CX_d1	12	2	DM3_CX_d1_2	EB_FB_PB	#ff7f0e	2
5495	79166212059927960	720575940625528638	DM3_CX_d1	DPMpm2_CX_d1	13	2	DM3_CX_d1_2	EB_FB_PB	#ff7f0e	2
5496	80503493143707984	720575940628576250	DM3_CX_d1	DPMpm2_CX_d1	14	3	DM3_CX_d1_3	CRE_FB_PB	#2ca02c	1
5497	80362549430015180	720575940625880472	DM3_CX_d1	DPMpm2_CX_d1	15	3	DM3_CX_d1_3	CRE_FB_PB	#2ca02c	1
5498	80221811941622575	720575940619488688	DM3_CX_d1	DPMpm2_CX_d1	16	3	DM3_CX_d1_3	CRE_FB_PB	#2ca02c	1
5499	79096118260145794	720575940618704043	DM3_CX_d1	DPMpm2_CX_d1	17	3	DM3_CX_d1_3	CRE_FB_PB	#2ca02c	1
5500	80503218199315482	720575940636063204	DM3_CX_d1	DPMpm2_CX_d1	18	3	DM3_CX_d1_3	CRE_FB_PB	#2ca02c	1
5501	79095843382467746	720575940615181273	DM3_CX_d1	DPMpm2_CX_d1	19	3	DM3_CX_d1_3	CRE_FB_PB	#2ca02c	1
5502	79095980821459775	720575940637934141	DM3_CX_d1	DPMpm2_CX_d1	20	3	DM3_CX_d1_3	CRE_FB_PB	#2ca02c	1
5503	79096049540956376	720575940604709920	DM3_CX_d1	DPMpm2_CX_d1	21	3	DM3_CX_d1_3	CRE_FB_PB	#2ca02c	1
5504	80644161912996375	720575940616176313	DM3_CX_d1	DPMpm2_CX_d1	22	3	DM3_CX_d1_3	CRE_FB_PB	#2ca02c	1
5505	80644161913033877	720575940611232370	DM3_CX_d1	DPMpm2_CX_d1	23	3	DM3_CX_d1_3	CRE_FB_PB	#2ca02c	1
5506	80644161913079867	720575940608079573	DM3_CX_d1	DPMpm2_CX_d1	24	3	DM3_CX_d1_3	CRE_FB_PB	#2ca02c	1
5507	78955586997417855	720575940625437706	DM3_CX_d1	DPMpm2_CX_d1	25	3	DM3_CX_d1_3	CRE_FB_PB	#2ca02c	1
5508	78955586997467497	720575940628639735	DM3_CX_d1	DPMpm2_CX_d1	26	3	DM3_CX_d1_3	CRE_FB_PB	#2ca02c	1
5509	78885355692233761	720575940620831308	DM3_CX_d1	DPMpm2_CX_d1	27	3	DM3_CX_d1_3	CRE_FB_PB	#2ca02c	1
5510	78814986948119421	720575940644808227	DM3_CX_d1	DPMpm2_CX_d1	28	3	DM3_CX_d1_3	CRE_FB_PB	#2ca02c	1
5511	78955518211417813	720575940614336443	DM3_CX_d1	DPMpm2_CX_d1	29	3	DM3_CX_d1_3	CRE_FB_PB	#2ca02c	1
5512	78885286972879101	720575940638252672	DM3_CX_d1	DPMpm2_CX_d1	30	3	DM3_CX_d1_3	CRE_FB_PB	#2ca02c	1
5513	78885424411692274	720575940609439698	DM3_CX_d1	DPMpm2_CX_d1	31	3	DM3_CX_d1_3	CRE_FB_PB	#2ca02c	1
5514	78955655716897981	720575940637912739	DM3_CX_d1	DPMpm2_CX_d1	32	3	DM3_CX_d1_3	CRE_FB_PB	#2ca02c	1
5515	78885355692331187	720575940612852898	DM3_CX_d1	DPMpm2_CX_d1	33	3	DM3_CX_d1_3	CRE_FB_PB	#2ca02c	1
5516	78814849509232083	720575940626660358	DM3_CX_d1	DPMpm2_CX_d1	34	3	DM3_CX_d1_3	CRE_FB_PB	#2ca02c	1
5517	80503630582791944	720575940610642289	DM3_CX_d1	DPMpm2_CX_d1	35	3	DM3_CX_d1_3	CRE_FB_PB	#2ca02c	1
5518	80574136765923159	720575940631080552	DM3_CX_d1	DPMpm2_CX_d1	36	3	DM3_CX_d1_3	CRE_FB_PB	#2ca02c	1
5519	80503768021879645	720575940630836807	DM3_CX_d1	DPMpm2_CX_d1	37	3	DM3_CX_d1_3	CRE_FB_PB	#2ca02c	1
5520	80433605369084857	720575940640257152	DM3_CX_d1	DPMpm2_CX_d1	38	3	DM3_CX_d1_3	CRE_FB_PB	#2ca02c	1
5521	80573999327139056	720575940614515398	DM3_CX_d1	DPMpm2_CX_d1	39	3	DM3_CX_d1_3	CRE_FB_PB	#2ca02c	1
5522	80433399277390820	720575940636330729	DM3_CX_d1	DPMpm2_CX_d1	40	3	DM3_CX_d1_3	CRE_FB_PB	#2ca02c	1
5523	80503768021823294	720575940604125105	DM3_CX_d1	DPMpm2_CX_d1	41	3	DM3_CX_d1_3	CRE_FB_PB	#2ca02c	1
5524	80362618149786539	720575940625678650	DM3_CX_d1	DPMpm2_CX_d1	42	3	DM3_CX_d1_3	CRE_FB_PB	#2ca02c	1
5525	80433124332969032	720575940626356648	DM3_CX_d1	DPMpm2_CX_d1	43	3	DM3_CX_d1_3	CRE_FB_PB	#2ca02c	1
5526	80433124399534607	720575940618177739	DM3_CX_d1	DPMpm2_CX_d1	44	3	DM3_CX_d1_3	CRE_FB_PB	#2ca02c	1
5527	79025749516328998	720575940627126787	DM3_CX_d1	DPMpm2_CX_d1	45	3	DM3_CX_d1_3	CRE_FB_PB	#2ca02c	1
5528	79095912102160378	720575940637558618	DM3_CX_d1	DPMpm2_CX_d1	46	3	DM3_CX_d1_3	CRE_FB_PB	#2ca02c	1
5529	79025680796736207	720575940619489857	DM3_CX_d1	DPMpm2_CX_d1	47	3	DM3_CX_d1_3	CRE_FB_PB	#2ca02c	1
5530	79025612077551491	720575940632259865	DM3_CX_d1	DPMpm2_CX_d1	48	3	DM3_CX_d1_3	CRE_FB_PB	#2ca02c	1
5531	79025680796962845	720575940604195360	DM3_CX_d1	DPMpm2_CX_d1	49	4	DM3_CX_d1_4	FB_SLP_SMP	#d62728	0
5532	78814918228496112	720575940634081272	DM3_CX_d1	DPMpm2_CX_d1	50	4	DM3_CX_d1_4	FB_SLP_SMP	#d62728	0
5533	78814986947995681	720575940609847394	DM3_CX_d1	DPMpm2_CX_d1	51	4	DM3_CX_d1_4	FB_SLP_SMP	#d62728	0
5534	78955449558322846	720575940629604695	DM3_CX_d1	DPMpm2_CX_d1	52	4	DM3_CX_d1_4	FB_SLP_SMP	#d62728	0
5535	78885355692632489	720575940608065987	DM3_CX_d1	DPMpm2_CX_d1	53	4	DM3_CX_d1_4	FB_SLP_SMP	#d62728	0
5536	78955724436381099	720575940634978935	DM3_CX_d1	DPMpm2_CX_d1	54	4	DM3_CX_d1_4	FB_SLP_SMP	#d62728	0
5537	80433467930359817	720575940621382405	DM3_CX_d1	DPMpm2_CX_d1	55	4	DM3_CX_d1_4	FB_SLP_SMP	#d62728	0
5538	80503767955094827	720575940615499314	DM3_CX_d1	DPMpm2_CX_d1	56	4	DM3_CX_d1_4	FB_SLP_SMP	#d62728	0
5539	80433467996875585	720575940617334299	DM3_CX_d1	DPMpm2_CX_d1	57	4	DM3_CX_d1_4	FB_SLP_SMP	#d62728	0
5540	80433399210843326	720575940622713897	DM3_CX_d1	DPMpm2_CX_d1	58	4	DM3_CX_d1_4	FB_SLP_SMP	#d62728	0
5541	80503836674569282	720575940613327358	DM3_CX_d1	DPMpm2_CX_d1	59	4	DM3_CX_d1_4	FB_SLP_SMP	#d62728	0
5542	80503905393951375	720575940613442215	DM3_CX_d1	DPMpm2_CX_d1	60	4	DM3_CX_d1_4	FB_SLP_SMP	#d62728	0
5543	79729917860358642	720575940620024752	DM3_CX_d1	DPMpm2_CX_d1	61	4	DM3_CX_d1_4	FB_SLP_SMP	#d62728	0
5544	78885355692105803	720575940636311130	DM3_CX_d1	DPMpm2_CX_d1	62	5	DM3_CX_d1_5	CRE_FB_SMP	#9467bd	0
5545	78885355625616328	720575940628208940	DM3_CX_d1	DPMpm2_CX_d1	63	5	DM3_CX_d1_5	CRE_FB_SMP	#9467bd	0
5546	80503836741141698	720575940609718990	DM3_CX_d1	DPMpm2_CX_d1	64	5	DM3_CX_d1_5	CRE_FB_SMP	#9467bd	0
5547	80574205485478685	720575940645869188	DM3_CX_d1	DPMpm2_CX_d1	65	5	DM3_CX_d1_5	CRE_FB_SMP	#9467bd	0
5548	80363030533279689	720575940630355783	DM3_CX_d1	DPMpm2_CX_d1	66	5	DM3_CX_d1_5	CRE_FB_SMP	#9467bd	0
5549	80574205485366303	720575940638474147	DM3_CX_d1	DPMpm2_CX_d1	67	5	DM3_CX_d1_5	CRE_FB_SMP	#9467bd	0
5550	80433399277373156	720575940629947704	DM3_CX_d1	DPMpm2_CX_d1	68	5	DM3_CX_d1_5	CRE_FB_SMP	#9467bd	0
5551	80362755655265400	720575940628374906	DM3_CX_d1	DPMpm2_CX_d1	69	5	DM3_CX_d1_5	CRE_FB_SMP	#9467bd	0
5552	80433399277533511	720575940630937171	DM3_CX_d1	DPMpm2_CX_d1	70	5	DM3_CX_d1_5	CRE_FB_SMP	#9467bd	0
5553	80503699302156814	720575940605589681	DM3_CX_d1	DPMpm2_CX_d1	71	5	DM3_CX_d1_5	CRE_FB_SMP	#9467bd	0
5554	80574136765810126	720575940611784726	DM3_CX_d1	DPMpm2_CX_d1	72	5	DM3_CX_d1_5	CRE_FB_SMP	#9467bd	0
5555	80503768021681264	720575940643356320	DM3_CX_d1	DPMpm2_CX_d1	73	5	DM3_CX_d1_5	CRE_FB_SMP	#9467bd	0
5556	80503836741045641	720575940612855505	DM3_CX_d1	DPMpm2_CX_d1	74	5	DM3_CX_d1_5	CRE_FB_SMP	#9467bd	0
5557	78955655717168150	720575940629839171	DM3_CX_d1	DPMpm2_CX_d1	75	5	DM3_CX_d1_5	CRE_FB_SMP	#9467bd	0
5558	78885424411974594	720575940620932317	DM3_CX_d1	DPMpm2_CX_d1	76	5	DM3_CX_d1_5	CRE_FB_SMP	#9467bd	0
5559	78955724436380703	720575940627634929	DM3_CX_d1	DPMpm2_CX_d1	77	5	DM3_CX_d1_5	CRE_FB_SMP	#9467bd	0
5560	78814986947959251	720575940642371232	DM3_CX_d1	DPMpm2_CX_d1	78	5	DM3_CX_d1_5	CRE_FB_SMP	#9467bd	0
5561	78955312052730918	720575940625093528	DM3_CX_d1	DPMpm2_CX_d1	79	5	DM3_CX_d1_5	CRE_FB_SMP	#9467bd	0
5562	79025749516331498	720575940627357968	DM3_CX_d1	DPMpm2_CX_d1	80	5	DM3_CX_d1_5	CRE_FB_SMP	#9467bd	0
5563	78885080747637715	720575940628530487	DM3_CX_d1	DPMpm2_CX_d1	81	5	DM3_CX_d1_5	CRE_FB_SMP	#9467bd	0
5564	78885286972839512	720575940638082638	DM3_CX_d1	DPMpm2_CX_d1	82	5	DM3_CX_d1_5	CRE_FB_SMP	#9467bd	0
5565	78885286906152041	720575940635183728	DM3_CX_d1	DPMpm2_CX_d1	83	5	DM3_CX_d1_5	CRE_FB_SMP	#9467bd	0
5566	80573793168723916	720575940620664741	DM3_CX_d2	DPMpm2_CX_d2	0	1	DM3_CX_d2_1	EB_FB_PB	#1f77b4	2
5567	79095912101714257	720575940637330142	DM3_CX_d2	DPMpm2_CX_d2	1	1	DM3_CX_d2_1	EB_FB_PB	#1f77b4	2
5568	80221674502517346	720575940605135038	DM3_CX_d2	DPMpm2_CX_d2	2	1	DM3_CX_d2_1	EB_FB_PB	#1f77b4	2
5569	80573999326825781	720575940626806026	DM3_CX_d2	DPMpm2_CX_d2	3	1	DM3_CX_d2_1	EB_FB_PB	#1f77b4	2
5570	78955380772046181	720575940641997531	DM3_CX_d2	DPMpm2_CX_d2	4	1	DM3_CX_d2_1	EB_FB_PB	#1f77b4	2
5571	80432918241042955	720575940611216099	DM3_CX_d2	DPMpm2_CX_d2	5	1	DM3_CX_d2_1	EB_FB_PB	#1f77b4	2
5572	80573655729550112	720575940622364771	DM3_CX_d2	DPMpm2_CX_d2	6	1	DM3_CX_d2_1	EB_FB_PB	#1f77b4	2
5573	78955243399920229	720575940610901930	DM3_CX_d2	DPMpm2_CX_d2	7	1	DM3_CX_d2_1	EB_FB_PB	#1f77b4	2
5574	78814849509517002	720575940658101889	DM3_CX_d2	DPMpm2_CX_d2	8	1	DM3_CX_d2_1	EB_FB_PB	#1f77b4	2
5575	79166280845901062	720575940618612952	DM3_CX_d2	DPMpm2_CX_d2	9	1	DM3_CX_d2_1	EB_FB_PB	#1f77b4	2
5576	79096118260088779	720575940610894450	DM3_CX_d2	DPMpm2_CX_d2	10	2	DM3_CX_d2_2	FB_PB_SMP	#ff7f0e	1
5577	80503493143636006	720575940603048108	DM3_CX_d2	DPMpm2_CX_d2	11	2	DM3_CX_d2_2	FB_PB_SMP	#ff7f0e	1
5578	80362755588600246	720575940628840442	DM3_CX_d2	DPMpm2_CX_d2	12	2	DM3_CX_d2_2	FB_PB_SMP	#ff7f0e	1
5579	79025818235423219	720575940624732560	DM3_CX_d2	DPMpm2_CX_d2	13	2	DM3_CX_d2_2	FB_PB_SMP	#ff7f0e	1
5580	80503424424250269	720575940626849301	DM3_CX_d2	DPMpm2_CX_d2	14	2	DM3_CX_d2_2	FB_PB_SMP	#ff7f0e	1
5581	79095980754550199	720575940629506012	DM3_CX_d2	DPMpm2_CX_d2	15	2	DM3_CX_d2_2	FB_PB_SMP	#ff7f0e	1
5582	80503424357314962	720575940621019674	DM3_CX_d2	DPMpm2_CX_d2	16	2	DM3_CX_d2_2	FB_PB_SMP	#ff7f0e	1
5583	79096255699171268	720575940630590255	DM3_CX_d2	DPMpm2_CX_d2	17	2	DM3_CX_d2_2	FB_PB_SMP	#ff7f0e	1
5584	80503493077010754	720575940643338020	DM3_CX_d2	DPMpm2_CX_d2	18	2	DM3_CX_d2_2	FB_PB_SMP	#ff7f0e	1
5585	78955518210895684	720575940627807994	DM3_CX_d2	DPMpm2_CX_d2	19	2	DM3_CX_d2_2	FB_PB_SMP	#ff7f0e	1
5586	80433330491370620	720575940619715568	DM3_CX_d2	DPMpm2_CX_d2	20	2	DM3_CX_d2_2	FB_PB_SMP	#ff7f0e	1
5587	79025680796475786	720575940634313071	DM3_CX_d2	DPMpm2_CX_d2	21	2	DM3_CX_d2_2	FB_PB_SMP	#ff7f0e	1
5588	80714736748455471	720575940604612832	DM3_CX_d2	DPMpm2_CX_d2	22	2	DM3_CX_d2_2	FB_PB_SMP	#ff7f0e	1
5589	80503493143860531	720575940629605996	DM3_CX_d2	DPMpm2_CX_d2	23	3	DM3_CX_d2_3	CRE_FB_SMP	#2ca02c	0
5590	80362755655398391	720575940619095632	DM3_CX_d2	DPMpm2_CX_d2	24	3	DM3_CX_d2_3	CRE_FB_SMP	#2ca02c	0
5591	80433055680133801	720575940605020448	DM3_CX_d2	DPMpm2_CX_d2	25	3	DM3_CX_d2_3	CRE_FB_SMP	#2ca02c	0
5592	79941161531320546	720575940614029231	DM3_CX_d2	DPMpm2_CX_d2	26	3	DM3_CX_d2_3	CRE_FB_SMP	#2ca02c	0
5593	80574068046849175	720575940603549868	DM3_CX_d2	DPMpm2_CX_d2	27	3	DM3_CX_d2_3	CRE_FB_SMP	#2ca02c	0
5594	80574205485442749	720575940633262783	DM3_CX_d2	DPMpm2_CX_d2	28	3	DM3_CX_d2_3	CRE_FB_SMP	#2ca02c	0
5595	78955518211322934	720575940612465960	DM3_CX_d2	DPMpm2_CX_d2	29	3	DM3_CX_d2_3	CRE_FB_SMP	#2ca02c	0
5596	78955586997523956	720575940623171315	DM3_CX_d2	DPMpm2_CX_d2	30	3	DM3_CX_d2_3	CRE_FB_SMP	#2ca02c	0
5597	78955449558392261	720575940628381952	DM3_CX_d2	DPMpm2_CX_d2	31	3	DM3_CX_d2_3	CRE_FB_SMP	#2ca02c	0
5598	78815124454013853	720575940622810697	DM3_CX_d2	DPMpm2_CX_d2	32	3	DM3_CX_d2_3	CRE_FB_SMP	#2ca02c	0
5599	78955312052649171	720575940638078835	DM3_CX_d2	DPMpm2_CX_d2	33	3	DM3_CX_d2_3	CRE_FB_SMP	#2ca02c	0
5600	79025543358047828	720575940631973587	DM3_CX_d2	DPMpm2_CX_d2	34	3	DM3_CX_d2_3	CRE_FB_SMP	#2ca02c	0
5601	78955586930719797	720575940622317897	DM3_CX_d2	DPMpm2_CX_d2	35	3	DM3_CX_d2_3	CRE_FB_SMP	#2ca02c	0
5602	78814918228882281	720575940621260936	DM3_CX_d2	DPMpm2_CX_d2	36	3	DM3_CX_d2_3	CRE_FB_SMP	#2ca02c	0
5603	79025887022183294	720575940624656446	DM3_CX_d2	DPMpm2_CX_d2	37	3	DM3_CX_d2_3	CRE_FB_SMP	#2ca02c	0
5604	78814986948474216	720575940626291204	DM3_CX_d2	DPMpm2_CX_d2	38	3	DM3_CX_d2_3	CRE_FB_SMP	#2ca02c	0
5605	78885286973123456	720575940635119758	DM3_CX_d2	DPMpm2_CX_d2	39	3	DM3_CX_d2_3	CRE_FB_SMP	#2ca02c	0
5606	78814986948243855	720575940627426919	DM3_CX_d2	DPMpm2_CX_d2	40	3	DM3_CX_d2_3	CRE_FB_SMP	#2ca02c	0
5607	78955518278068903	720575940621956317	DM3_CX_d2	DPMpm2_CX_d2	41	3	DM3_CX_d2_3	CRE_FB_SMP	#2ca02c	0
5608	78814986948341676	720575940622476682	DM3_CX_d2	DPMpm2_CX_d2	42	3	DM3_CX_d2_3	CRE_FB_SMP	#2ca02c	0
5609	80573999326941189	720575940618928981	DM3_CX_d2	DPMpm2_CX_d2	43	3	DM3_CX_d2_3	CRE_FB_SMP	#2ca02c	0
5610	80503768022013573	720575940629423580	DM3_CX_d2	DPMpm2_CX_d2	44	3	DM3_CX_d2_3	CRE_FB_SMP	#2ca02c	0
5611	80503630582696556	720575940629078828	DM3_CX_d2	DPMpm2_CX_d2	45	3	DM3_CX_d2_3	CRE_FB_SMP	#2ca02c	0
5612	80644299351746758	720575940624827834	DM3_CX_d2	DPMpm2_CX_d2	46	3	DM3_CX_d2_3	CRE_FB_SMP	#2ca02c	0
5613	80503630582999320	720575940634365807	DM3_CX_d2	DPMpm2_CX_d2	47	3	DM3_CX_d2_3	CRE_FB_SMP	#2ca02c	0
5614	80644436790749893	720575940625925898	DM3_CX_d2	DPMpm2_CX_d2	48	3	DM3_CX_d2_3	CRE_FB_SMP	#2ca02c	0
5615	80503699302689562	720575940628827586	DM3_CX_d2	DPMpm2_CX_d2	49	3	DM3_CX_d2_3	CRE_FB_SMP	#2ca02c	0
5616	80644505510476690	720575940628376364	DM3_CX_d2	DPMpm2_CX_d2	50	3	DM3_CX_d2_3	CRE_FB_SMP	#2ca02c	0
5617	79025749516023189	720575940619574181	DM3_CX_d2	DPMpm2_CX_d2	51	4	DM3_CX_d2_4	CRE_FB_PB	#d62728	3
5618	80433055613384028	720575940620197441	DM3_CX_d2	DPMpm2_CX_d2	52	4	DM3_CX_d2_4	CRE_FB_PB	#d62728	3
5619	78955312052820716	720575940628377856	DM3_CX_d2	DPMpm2_CX_d2	53	4	DM3_CX_d2_4	CRE_FB_PB	#d62728	3
5620	78744755643310280	720575940628789626	DM3_CX_d2	DPMpm2_CX_d2	54	4	DM3_CX_d2_4	CRE_FB_PB	#d62728	3
5621	78955586930431994	720575940636897862	DM3_CX_d2	DPMpm2_CX_d2	55	4	DM3_CX_d2_4	CRE_FB_PB	#d62728	3
5622	80221880661107634	720575940612211496	DM3_CX_d2	DPMpm2_CX_d2	56	4	DM3_CX_d2_4	CRE_FB_PB	#d62728	3
5623	80644436790354970	720575940625968792	DM3_CX_d2	DPMpm2_CX_d2	57	4	DM3_CX_d2_4	CRE_FB_PB	#d62728	3
5624	80644368071330790	720575940618746491	DM3_CX_d2	DPMpm2_CX_d2	58	4	DM3_CX_d2_4	CRE_FB_PB	#d62728	3
5625	78814780790066179	720575940631166637	DM3_CX_d2	DPMpm2_CX_d2	59	4	DM3_CX_d2_4	CRE_FB_PB	#d62728	3
5626	79025955674435562	720575940632402588	DM3_CX_d2	DPMpm2_CX_d2	60	4	DM3_CX_d2_4	CRE_FB_PB	#d62728	3
5627	80362686869089972	720575940635430030	DM3_CX_d2	DPMpm2_CX_d2	61	4	DM3_CX_d2_4	CRE_FB_PB	#d62728	3
5628	80503905461056984	720575940640150235	DM3_CX_d2	DPMpm2_CX_d2	62	4	DM3_CX_d2_4	CRE_FB_PB	#d62728	3
5629	80574274271940449	720575940637354815	DM3_CX_d2	DPMpm2_CX_d2	63	4	DM3_CX_d2_4	CRE_FB_PB	#d62728	3
5630	80574205485590632	720575940620640124	DM3_CX_d2	DPMpm2_CX_d2	64	4	DM3_CX_d2_4	CRE_FB_PB	#d62728	3
5631	78815124387074469	720575940642489288	DM3_CX_d2	DPMpm2_CX_d2	65	4	DM3_CX_d2_4	CRE_FB_PB	#d62728	3
5632	78815055667535977	720575940628483543	DM3_CX_d2	DPMpm2_CX_d2	66	4	DM3_CX_d2_4	CRE_FB_PB	#d62728	3
5633	80573861888007714	720575940619196398	DM3_CX_d2	DPMpm2_CX_d2	67	4	DM3_CX_d2_4	CRE_FB_PB	#d62728	3
5634	80644299351910687	720575940617600064	DM3_CX_d2	DPMpm2_CX_d2	68	4	DM3_CX_d2_4	CRE_FB_PB	#d62728	3
5635	79166280846262997	720575940614738956	DM3_CX_d2	DPMpm2_CX_d2	69	4	DM3_CX_d2_4	CRE_FB_PB	#d62728	3
5636	78955243333415435	720575940629331663	DM3_CX_d2	DPMpm2_CX_d2	70	4	DM3_CX_d2_4	CRE_FB_PB	#d62728	3
5637	79025612077384173	720575940634489592	DM3_CX_d2	DPMpm2_CX_d2	71	4	DM3_CX_d2_4	CRE_FB_PB	#d62728	3
5638	79025955741431352	720575940620041837	DM3_CX_d2	DPMpm2_CX_d2	72	4	DM3_CX_d2_4	CRE_FB_PB	#d62728	3
5639	78744755709819324	720575940604034272	DM3_CX_d2	DPMpm2_CX_d2	73	4	DM3_CX_d2_4	CRE_FB_PB	#d62728	3
5640	78955312119535134	720575940636229183	DM3_CX_d2	DPMpm2_CX_d2	74	4	DM3_CX_d2_4	CRE_FB_PB	#d62728	3
5641	78955312119362661	720575940631413156	DM3_CX_d2	DPMpm2_CX_d2	75	4	DM3_CX_d2_4	CRE_FB_PB	#d62728	3
5642	80573793168594874	720575940622870666	DM3_CX_d2	DPMpm2_CX_d2	76	4	DM3_CX_d2_4	CRE_FB_PB	#d62728	3
5643	78884943375513232	720575940618717275	DM3_CX_d2	DPMpm2_CX_d2	77	4	DM3_CX_d2_4	CRE_FB_PB	#d62728	3
5644	80644299418628191	720575940634151672	DM3_CX_d2	DPMpm2_CX_d2	78	4	DM3_CX_d2_4	CRE_FB_PB	#d62728	3
5645	80573724449149703	720575940620970522	DM3_CX_d2	DPMpm2_CX_d2	79	4	DM3_CX_d2_4	CRE_FB_PB	#d62728	3
5646	80644574296506270	720575940610440049	DM3_CX_d2	DPMpm2_CX_d2	80	4	DM3_CX_d2_4	CRE_FB_PB	#d62728	3
5647	80574068046536207	720575940623279357	DM3_CX_d2	DPMpm2_CX_d2	81	4	DM3_CX_d2_4	CRE_FB_PB	#d62728	3
5648	80503355704912567	720575940625637562	DM3_CX_d2	DPMpm2_CX_d2	82	4	DM3_CX_d2_4	CRE_FB_PB	#d62728	3
5649	79941230250925056	720575940631004728	DM3_CX_d2	DPMpm2_CX_d2	83	4	DM3_CX_d2_4	CRE_FB_PB	#d62728	3
5650	80503699302492486	720575940630541416	DM3_CX_d2	DPMpm2_CX_d2	84	4	DM3_CX_d2_4	CRE_FB_PB	#d62728	3
5651	80433330558209346	720575940611419414	DM3_CX_d2	DPMpm2_CX_d2	85	4	DM3_CX_d2_4	CRE_FB_PB	#d62728	3
5652	80503561863334055	720575940622709065	DM3_CX_d2	DPMpm2_CX_d2	86	4	DM3_CX_d2_4	CRE_FB_PB	#d62728	3
5653	80503630582903671	720575940627618801	DM3_CX_d2	DPMpm2_CX_d2	87	4	DM3_CX_d2_4	CRE_FB_PB	#d62728	3
5654	80573999327004641	720575940628141818	DM3_CX_d2	DPMpm2_CX_d2	88	4	DM3_CX_d2_4	CRE_FB_PB	#d62728	3
5655	80644643016040829	720575940611758819	DM3_CX_d2	DPMpm2_CX_d2	89	4	DM3_CX_d2_4	CRE_FB_PB	#d62728	3
5656	80574274271820162	720575940611453041	DM3_CX_d2	DPMpm2_CX_d2	90	4	DM3_CX_d2_4	CRE_FB_PB	#d62728	3
5657	80574136832941351	720575940631426700	DM3_CX_d2	DPMpm2_CX_d2	91	4	DM3_CX_d2_4	CRE_FB_PB	#d62728	3
5658	79025818236053224	720575940618129355	DM3_CX_d2	DPMpm2_CX_d2	92	4	DM3_CX_d2_4	CRE_FB_PB	#d62728	3
5659	78885149533983224	720575940614413106	DM3_CX_d2	DPMpm2_CX_d2	93	4	DM3_CX_d2_4	CRE_FB_PB	#d62728	3
5660	78955793155851193	720575940612585011	DM3_CX_d2	DPMpm2_CX_d2	94	4	DM3_CX_d2_4	CRE_FB_PB	#d62728	3
5661	78885218253113624	720575940613729695	DM3_CX_d2	DPMpm2_CX_d2	95	4	DM3_CX_d2_4	CRE_FB_PB	#d62728	3
5662	78885218186607572	720575940619157595	DM3_CX_d2	DPMpm2_CX_d2	96	4	DM3_CX_d2_4	CRE_FB_PB	#d62728	3
5663	78885149533893694	720575940625969064	DM3_CX_d2	DPMpm2_CX_d2	97	4	DM3_CX_d2_4	CRE_FB_PB	#d62728	3
5664	78955449558352726	720575940610810482	DM3_CX_d2	DPMpm2_CX_d2	98	4	DM3_CX_d2_4	CRE_FB_PB	#d62728	3
5665	78885218253123832	720575940619085958	DM3_CX_d2	DPMpm2_CX_d2	99	4	DM3_CX_d2_4	CRE_FB_PB	#d62728	3
5666	78885149533822678	720575940624282430	DM3_CX_d2	DPMpm2_CX_d2	100	4	DM3_CX_d2_4	CRE_FB_PB	#d62728	3
5667	78885286973069034	720575940619989765	DM3_CX_d2	DPMpm2_CX_d2	101	4	DM3_CX_d2_4	CRE_FB_PB	#d62728	3
5668	79730811146067748	720575940615177099	DM3_CX_p	DPMpm2_CX_p	0	1	DM3_CX_p_1	FB_NO_PB	#1f77b4	4
5669	79660167591256678	720575940625407107	DM3_CX_p	DPMpm2_CX_p	1	1	DM3_CX_p_1	FB_NO_PB	#1f77b4	4
5670	79589523902100604	720575940621074835	DM3_CX_p	DPMpm2_CX_p	2	1	DM3_CX_p_1	FB_NO_PB	#1f77b4	4
5671	79730536335508440	720575940619476126	DM3_CX_p	DPMpm2_CX_p	3	1	DM3_CX_p_1	FB_NO_PB	#1f77b4	4
5672	80433605436194859	720575940632736703	DM3_CX_p	DPMpm2_CX_p	4	1	DM3_CX_p_1	FB_NO_PB	#1f77b4	4
5673	79660167591108593	720575940625021796	DM3_CX_p	DPMpm2_CX_p	5	1	DM3_CX_p_1	FB_NO_PB	#1f77b4	4
5674	79660030085330318	720575940630666404	DM3_CX_p	DPMpm2_CX_p	6	1	DM3_CX_p_1	FB_NO_PB	#1f77b4	4
5675	79660167591164424	720575940612920466	DM3_CX_p	DPMpm2_CX_p	7	1	DM3_CX_p_1	FB_NO_PB	#1f77b4	4
5676	80433742875025419	720575940623500692	DM3_CX_p	DPMpm2_CX_p	8	1	DM3_CX_p_1	FB_NO_PB	#1f77b4	4
5677	80433811594501227	720575940629597647	DM3_CX_p	DPMpm2_CX_p	9	1	DM3_CX_p_1	FB_NO_PB	#1f77b4	4
5678	80503974180435109	720575940613441442	DM3_CX_p	DPMpm2_CX_p	10	1	DM3_CX_p_1	FB_NO_PB	#1f77b4	4
5679	80433742875026591	720575940619737510	DM3_CX_p	DPMpm2_CX_p	11	1	DM3_CX_p_1	FB_NO_PB	#1f77b4	4
5680	80504111619169684	720575940616855074	DM3_CX_p	DPMpm2_CX_p	12	1	DM3_CX_p_1	FB_NO_PB	#1f77b4	4
5681	79660098871840427	720575940611583923	DM3_CX_p	DPMpm2_CX_p	13	1	DM3_CX_p_1	FB_NO_PB	#1f77b4	4
5682	79026367991698310	720575940621442601	DM3_CX_p	DPMpm2_CX_p	14	1	DM3_CX_p_1	FB_NO_PB	#1f77b4	4
5683	79026299272180145	720575940626535189	DM3_CX_p	DPMpm2_CX_p	15	1	DM3_CX_p_1	FB_NO_PB	#1f77b4	4
5684	79026161899880847	720575940610640357	DM3_CX_p	DPMpm2_CX_p	16	1	DM3_CX_p_1	FB_NO_PB	#1f77b4	4
5685	79026161899899297	720575940625172764	DM3_CX_p	DPMpm2_CX_p	17	1	DM3_CX_p_1	FB_NO_PB	#1f77b4	4
5686	80504180338539529	720575940621202200	DM3_CX_p	DPMpm2_CX_p	18	1	DM3_CX_p_1	FB_NO_PB	#1f77b4	4
5687	80433742875036009	720575940636662244	DM3_CX_p	DPMpm2_CX_p	19	1	DM3_CX_p_1	FB_NO_PB	#1f77b4	4
5688	80433742875016542	720575940612589735	DM3_CX_p	DPMpm2_CX_p	20	1	DM3_CX_p_1	FB_NO_PB	#1f77b4	4
5689	80504111619176083	720575940622940967	DM3_CX_p	DPMpm2_CX_p	21	1	DM3_CX_p_1	FB_NO_PB	#1f77b4	4
5690	80504111619196455	720575940620818977	DM3_CX_p	DPMpm2_CX_p	22	1	DM3_CX_p_1	FB_NO_PB	#1f77b4	4
5691	80504111619163078	720575940629712727	DM3_CX_p	DPMpm2_CX_p	23	1	DM3_CX_p_1	FB_NO_PB	#1f77b4	4
5692	80504111619138772	720575940634843247	DM3_CX_p	DPMpm2_CX_p	24	1	DM3_CX_p_1	FB_NO_PB	#1f77b4	4
5693	79660167591284574	720575940639590528	DM3_CX_p	DPMpm2_CX_p	25	1	DM3_CX_p_1	FB_NO_PB	#1f77b4	4
5694	79730879865628482	720575940629758762	DM3_CX_p	DPMpm2_CX_p	26	1	DM3_CX_p_1	FB_NO_PB	#1f77b4	4
5695	78815261893301652	720575940638542424	DM3_CX_p	DPMpm2_CX_p	27	1	DM3_CX_p_1	FB_NO_PB	#1f77b4	4
5696	79660167591270784	720575940622296573	DM3_CX_p	DPMpm2_CX_p	28	1	DM3_CX_p_1	FB_NO_PB	#1f77b4	4
5697	79026367991480038	720575940615973771	DM3_CX_p	DPMpm2_CX_p	29	1	DM3_CX_p_1	FB_NO_PB	#1f77b4	4
5698	79026367991692284	720575940624737869	DM3_CX_p	DPMpm2_CX_p	30	1	DM3_CX_p_1	FB_NO_PB	#1f77b4	4
5699	80504111619145854	720575940622147881	DM3_CX_p	DPMpm2_CX_p	31	2	DM3_CX_p_2	FB_NO_PB	#ff7f0e	0
5700	80504180338666025	720575940610444530	DM3_CX_p	DPMpm2_CX_p	32	2	DM3_CX_p_2	FB_NO_PB	#ff7f0e	0
5701	80503768088852634	720575940629609167	DM3_CX_p	DPMpm2_CX_p	33	2	DM3_CX_p_2	FB_NO_PB	#ff7f0e	0
5702	80504111619186400	720575940620142196	DM3_CX_p	DPMpm2_CX_p	34	2	DM3_CX_p_2	FB_NO_PB	#ff7f0e	0
5703	80504111619178724	720575940607290633	DM3_CX_p	DPMpm2_CX_p	35	2	DM3_CX_p_2	FB_NO_PB	#ff7f0e	0
5704	80504111619168822	720575940610403826	DM3_CX_p	DPMpm2_CX_p	36	2	DM3_CX_p_2	FB_NO_PB	#ff7f0e	0
5705	80504180338669691	720575940630016249	DM3_CX_p	DPMpm2_CX_p	37	2	DM3_CX_p_2	FB_NO_PB	#ff7f0e	0
5706	80433742875034877	720575940619069093	DM3_CX_p	DPMpm2_CX_p	38	2	DM3_CX_p_2	FB_NO_PB	#ff7f0e	0
5707	80504111619191628	720575940610929114	DM3_CX_p	DPMpm2_CX_p	39	2	DM3_CX_p_2	FB_NO_PB	#ff7f0e	0
5708	80504180338660689	720575940629864259	DM3_CX_p	DPMpm2_CX_p	40	2	DM3_CX_p_2	FB_NO_PB	#ff7f0e	0
5709	80504180338668593	720575940623440381	DM3_CX_p	DPMpm2_CX_p	41	2	DM3_CX_p_2	FB_NO_PB	#ff7f0e	0
5710	80504111619175168	720575940621537023	DM3_CX_p	DPMpm2_CX_p	42	2	DM3_CX_p_2	FB_NO_PB	#ff7f0e	0
5711	80504111619180284	720575940640993933	DM3_CX_p	DPMpm2_CX_p	43	2	DM3_CX_p_2	FB_NO_PB	#ff7f0e	0
5712	80504111619178800	720575940645552948	DM3_CX_p	DPMpm2_CX_p	44	2	DM3_CX_p_2	FB_NO_PB	#ff7f0e	0
5713	80504111619185292	720575940624612912	DM3_CX_p	DPMpm2_CX_p	45	2	DM3_CX_p_2	FB_NO_PB	#ff7f0e	0
5714	80504111619177479	720575940623468988	DM3_CX_p	DPMpm2_CX_p	46	2	DM3_CX_p_2	FB_NO_PB	#ff7f0e	0
5715	80433811594503532	720575940621086079	DM3_CX_p	DPMpm2_CX_p	47	2	DM3_CX_p_2	FB_NO_PB	#ff7f0e	0
5716	80433742875047907	720575940628375166	DM3_CX_p	DPMpm2_CX_p	48	2	DM3_CX_p_2	FB_NO_PB	#ff7f0e	0
5717	80433811594505857	720575940623059214	DM3_CX_p	DPMpm2_CX_p	49	2	DM3_CX_p_2	FB_NO_PB	#ff7f0e	0
5718	80433742875030745	720575940624336316	DM3_CX_p	DPMpm2_CX_p	50	2	DM3_CX_p_2	FB_NO_PB	#ff7f0e	0
5719	80433742875023002	720575940629448463	DM3_CX_p	DPMpm2_CX_p	51	2	DM3_CX_p_2	FB_NO_PB	#ff7f0e	0
5720	80433742875041335	720575940619419227	DM3_CX_p	DPMpm2_CX_p	52	2	DM3_CX_p_2	FB_NO_PB	#ff7f0e	0
5721	80504111619186410	720575940626119240	DM3_CX_p	DPMpm2_CX_p	53	2	DM3_CX_p_2	FB_NO_PB	#ff7f0e	0
5722	80433742875036149	720575940603942944	DM3_CX_p	DPMpm2_CX_p	54	2	DM3_CX_p_2	FB_NO_PB	#ff7f0e	0
5723	80433742875042635	720575940621292996	DM3_CX_p	DPMpm2_CX_p	55	2	DM3_CX_p_2	FB_NO_PB	#ff7f0e	0
5724	80433742875037385	720575940610449587	DM3_CX_p	DPMpm2_CX_p	56	2	DM3_CX_p_2	FB_NO_PB	#ff7f0e	0
5725	80433742875011488	720575940614355654	DM3_CX_p	DPMpm2_CX_p	57	2	DM3_CX_p_2	FB_NO_PB	#ff7f0e	0
5726	80504111619178732	720575940610451123	DM3_CX_p	DPMpm2_CX_p	58	2	DM3_CX_p_2	FB_NO_PB	#ff7f0e	0
5727	80433742875024104	720575940635586851	DM3_CX_p	DPMpm2_CX_p	59	2	DM3_CX_p_2	FB_NO_PB	#ff7f0e	0
5728	80433742875040021	720575940619010286	DM3_CX_p	DPMpm2_CX_p	60	2	DM3_CX_p_2	FB_NO_PB	#ff7f0e	0
5729	80433742875037422	720575940618461349	DM3_CX_p	DPMpm2_CX_p	61	2	DM3_CX_p_2	FB_NO_PB	#ff7f0e	0
5730	79026367991708178	720575940628972119	DM3_CX_p	DPMpm2_CX_p	62	2	DM3_CX_p_2	FB_NO_PB	#ff7f0e	0
5731	79026299272196476	720575940609869922	DM3_CX_p	DPMpm2_CX_p	63	2	DM3_CX_p_2	FB_NO_PB	#ff7f0e	0
5732	79096736735858544	720575940630984749	DM3_CX_p	DPMpm2_CX_p	64	2	DM3_CX_p_2	FB_NO_PB	#ff7f0e	0
5733	79096736735845208	720575940626749545	DM3_CX_p	DPMpm2_CX_p	65	2	DM3_CX_p_2	FB_NO_PB	#ff7f0e	0
5734	79096668016338576	720575940620109082	DM3_CX_p	DPMpm2_CX_p	66	2	DM3_CX_p_2	FB_NO_PB	#ff7f0e	0
5735	79096736735852939	720575940616299348	DM3_CX_p	DPMpm2_CX_p	67	2	DM3_CX_p_2	FB_NO_PB	#ff7f0e	0
5736	79096668016355888	720575940645202467	DM3_CX_p	DPMpm2_CX_p	68	2	DM3_CX_p_2	FB_NO_PB	#ff7f0e	0
5737	79026367991693946	720575940611944675	DM3_CX_p	DPMpm2_CX_p	69	2	DM3_CX_p_2	FB_NO_PB	#ff7f0e	0
5738	79026367991700035	720575940613497490	DM3_CX_p	DPMpm2_CX_p	70	2	DM3_CX_p_2	FB_NO_PB	#ff7f0e	0
5739	79026367991689333	720575940624163109	DM3_CX_p	DPMpm2_CX_p	71	2	DM3_CX_p_2	FB_NO_PB	#ff7f0e	0
5740	79026367991673259	720575940620649292	DM3_CX_p	DPMpm2_CX_p	72	2	DM3_CX_p_2	FB_NO_PB	#ff7f0e	0
5741	79660098938609321	720575940623498476	DM3_CX_p	DPMpm2_CX_p	73	2	DM3_CX_p_2	FB_NO_PB	#ff7f0e	0
5742	79026367991681318	720575940618348760	DM3_CX_p	DPMpm2_CX_p	74	2	DM3_CX_p_2	FB_NO_PB	#ff7f0e	0
5743	79096736735921154	720575940632082148	DM3_CX_p	DPMpm2_CX_p	75	2	DM3_CX_p_2	FB_NO_PB	#ff7f0e	0
5744	79096736735853524	720575940621501380	DM3_CX_p	DPMpm2_CX_p	76	2	DM3_CX_p_2	FB_NO_PB	#ff7f0e	0
5745	79096736735839869	720575940638494416	DM3_CX_p	DPMpm2_CX_p	77	2	DM3_CX_p_2	FB_NO_PB	#ff7f0e	0
5746	79096530644068367	720575940647872889	DM3_CX_p	DPMpm2_CX_p	78	2	DM3_CX_p_2	FB_NO_PB	#ff7f0e	0
5747	79026367991693759	720575940638846080	DM3_CX_p	DPMpm2_CX_p	79	2	DM3_CX_p_2	FB_NO_PB	#ff7f0e	0
5748	79026367991696427	720575940638608216	DM3_CX_p	DPMpm2_CX_p	80	2	DM3_CX_p_2	FB_NO_PB	#ff7f0e	0
5749	79026367991684283	720575940613374879	DM3_CX_p	DPMpm2_CX_p	81	2	DM3_CX_p_2	FB_NO_PB	#ff7f0e	0
5750	79026299272173436	720575940638846848	DM3_CX_p	DPMpm2_CX_p	82	2	DM3_CX_p_2	FB_NO_PB	#ff7f0e	0
5751	79026367991684210	720575940631698861	DM3_CX_p	DPMpm2_CX_p	83	2	DM3_CX_p_2	FB_NO_PB	#ff7f0e	0
5752	79096668016349999	720575940627296652	DM3_CX_p	DPMpm2_CX_p	84	2	DM3_CX_p_2	FB_NO_PB	#ff7f0e	0
5753	79026367991687440	720575940619228737	DM3_CX_p	DPMpm2_CX_p	85	2	DM3_CX_p_2	FB_NO_PB	#ff7f0e	0
5754	79026367991705421	720575940627305100	DM3_CX_p	DPMpm2_CX_p	86	2	DM3_CX_p_2	FB_NO_PB	#ff7f0e	0
5755	79096736735844159	720575940623194632	DM3_CX_p	DPMpm2_CX_p	87	2	DM3_CX_p_2	FB_NO_PB	#ff7f0e	0
5756	79026367991676479	720575940645238819	DM3_CX_p	DPMpm2_CX_p	88	2	DM3_CX_p_2	FB_NO_PB	#ff7f0e	0
5757	79026367991679601	720575940628552826	DM3_CX_p	DPMpm2_CX_p	89	2	DM3_CX_p_2	FB_NO_PB	#ff7f0e	0
5758	79026367991701401	720575940613526674	DM3_CX_p	DPMpm2_CX_p	90	2	DM3_CX_p_2	FB_NO_PB	#ff7f0e	0
5759	79026161899943452	720575940609175758	DM3_CX_p	DPMpm2_CX_p	91	2	DM3_CX_p_2	FB_NO_PB	#ff7f0e	0
5760	79026367991690827	720575940625748753	DM3_CX_p	DPMpm2_CX_p	92	2	DM3_CX_p_2	FB_NO_PB	#ff7f0e	0
5761	80433811594500503	720575940633412971	DM3_CX_p	DPMpm2_CX_p	93	3	DM3_CX_p_3	EB_FB_PB	#2ca02c	1
5762	79026367991696976	720575940615687380	DM3_CX_p	DPMpm2_CX_p	94	3	DM3_CX_p_3	EB_FB_PB	#2ca02c	1
5763	80504180338670044	720575940606731529	DM3_CX_p	DPMpm2_CX_p	95	3	DM3_CX_p_3	EB_FB_PB	#2ca02c	1
5764	79026642735345815	720575940641239181	DM3_CX_p	DPMpm2_CX_p	96	3	DM3_CX_p_3	EB_FB_PB	#2ca02c	1
5765	80433811594496343	720575940619797488	DM3_CX_p	DPMpm2_CX_p	97	3	DM3_CX_p_3	EB_FB_PB	#2ca02c	1
5766	78955999247566600	720575940643703588	DM3_CX_p	DPMpm2_CX_p	98	3	DM3_CX_p_3	EB_FB_PB	#2ca02c	1
5767	79096668016347283	720575940650420726	DM3_CX_p	DPMpm2_CX_p	99	3	DM3_CX_p_3	EB_FB_PB	#2ca02c	1
5768	80504111619145822	720575940639710883	DM3_CX_p	DPMpm2_CX_p	100	3	DM3_CX_p_3	EB_FB_PB	#2ca02c	1
5769	80504111619177791	720575940639404416	DM3_CX_p	DPMpm2_CX_p	101	3	DM3_CX_p_3	EB_FB_PB	#2ca02c	1
5770	80504180338678666	720575940623751176	DM3_CX_p	DPMpm2_CX_p	102	3	DM3_CX_p_3	EB_FB_PB	#2ca02c	1
5771	79026642735370700	720575940633240159	DM3_CX_p	DPMpm2_CX_p	103	3	DM3_CX_p_3	EB_FB_PB	#2ca02c	1
5772	79026367991682853	720575940602920364	DM3_CX_p	DPMpm2_CX_p	104	3	DM3_CX_p_3	EB_FB_PB	#2ca02c	1
5773	79097011479552383	720575940631996620	DM3_CX_p	DPMpm2_CX_p	105	3	DM3_CX_p_3	EB_FB_PB	#2ca02c	1
5774	79096668016351066	720575940633437176	DM3_CX_p	DPMpm2_CX_p	106	3	DM3_CX_p_3	EB_FB_PB	#2ca02c	1
5775	80433742875029157	720575940630020409	DM3_CX_p	DPMpm2_CX_p	107	3	DM3_CX_p_3	EB_FB_PB	#2ca02c	1
5776	79096668016355776	720575940620028513	DM3_CX_p	DPMpm2_CX_p	108	3	DM3_CX_p_3	EB_FB_PB	#2ca02c	1
5777	79026367991709597	720575940613861343	DM3_CX_p	DPMpm2_CX_p	109	3	DM3_CX_p_3	EB_FB_PB	#2ca02c	1
5778	80433811594504121	720575940607309577	DM3_CX_p	DPMpm2_CX_p	110	3	DM3_CX_p_3	EB_FB_PB	#2ca02c	1
5779	80292249405379898	720575940629076473	DM3_CX_p	DPMpm2_CX_p	111	3	DM3_CX_p_3	EB_FB_PB	#2ca02c	1
5780	80433124332904460	720575940619683311	DM3_CX_p	DPMpm2_CX_p	112	3	DM3_CX_p_3	EB_FB_PB	#2ca02c	1
5781	79096668016344746	720575940614154786	DM3_CX_p	DPMpm2_CX_p	113	3	DM3_CX_p_3	EB_FB_PB	#2ca02c	1
5782	79096668016337393	720575940629468739	DM3_CX_p	DPMpm2_CX_p	114	3	DM3_CX_p_3	EB_FB_PB	#2ca02c	1
5783	80433742875033280	720575940628219479	DM3_CX_p	DPMpm2_CX_p	115	3	DM3_CX_p_3	EB_FB_PB	#2ca02c	1
5784	80433742875030532	720575940618694638	DM3_CX_p	DPMpm2_CX_p	116	3	DM3_CX_p_3	EB_FB_PB	#2ca02c	1
5785	80293280130454337	720575940612851367	DM3_CX_p	DPMpm2_CX_p	117	3	DM3_CX_p_3	EB_FB_PB	#2ca02c	1
5786	80362686869359408	720575940612973096	DM3_CX_p	DPMpm2_CX_p	118	3	DM3_CX_p_3	EB_FB_PB	#2ca02c	1
5787	80433742875022659	720575940607635139	DM3_CX_p	DPMpm2_CX_p	119	3	DM3_CX_p_3	EB_FB_PB	#2ca02c	1
5788	79096736735852129	720575940624222014	DM3_CX_p	DPMpm2_CX_p	120	3	DM3_CX_p_3	EB_FB_PB	#2ca02c	1
5789	79096942760133612	720575940607837707	DM3_CX_p	DPMpm2_CX_p	121	3	DM3_CX_p_3	EB_FB_PB	#2ca02c	1
5790	79096668016363191	720575940641567885	DM3_CX_p	DPMpm2_CX_p	122	3	DM3_CX_p_3	EB_FB_PB	#2ca02c	1
5791	79096668016352263	720575940632720279	DM3_CX_p	DPMpm2_CX_p	123	3	DM3_CX_p_3	EB_FB_PB	#2ca02c	1
5792	80504180338678227	720575940624103399	DM3_CX_p	DPMpm2_CX_p	124	3	DM3_CX_p_3	EB_FB_PB	#2ca02c	1
5793	80433742875041234	720575940626812777	DM3_CX_p	DPMpm2_CX_p	125	3	DM3_CX_p_3	EB_FB_PB	#2ca02c	1
5794	80503561863209191	720575940623222542	DM3_CX_p	DPMpm2_CX_p	126	3	DM3_CX_p_3	EB_FB_PB	#2ca02c	1
5795	80503424424307867	720575940618913473	DM3_CX_p	DPMpm2_CX_p	127	3	DM3_CX_p_3	EB_FB_PB	#2ca02c	1
5796	80433742875025324	720575940635319663	DM3_CX_p	DPMpm2_CX_p	128	3	DM3_CX_p_3	EB_FB_PB	#2ca02c	1
5797	79096942760125755	720575940616728038	DM3_CX_p	DPMpm2_CX_p	129	3	DM3_CX_p_3	EB_FB_PB	#2ca02c	1
5798	79096942760161474	720575940631991507	DM3_CX_p	DPMpm2_CX_p	130	3	DM3_CX_p_3	EB_FB_PB	#2ca02c	1
5799	80504180338683504	720575940618744047	DM3_CX_p	DPMpm2_CX_p	131	3	DM3_CX_p_3	EB_FB_PB	#2ca02c	1
5800	79096668016347301	720575940626666345	DM3_CX_p	DPMpm2_CX_p	132	3	DM3_CX_p_3	EB_FB_PB	#2ca02c	1
5801	79096736735845534	720575940621838826	DM3_CX_p	DPMpm2_CX_p	133	3	DM3_CX_p_3	EB_FB_PB	#2ca02c	1
5802	79096668016353362	720575940631785441	DM3_CX_p	DPMpm2_CX_p	134	3	DM3_CX_p_3	EB_FB_PB	#2ca02c	1
5803	79096530644110786	720575940639596507	DM3_CX_p	DPMpm2_CX_p	135	3	DM3_CX_p_3	EB_FB_PB	#2ca02c	1
5804	79800561414961461	720575940626407820	DM3_CX_p	DPMpm2_CX_p	136	3	DM3_CX_p_3	EB_FB_PB	#2ca02c	1
5805	79378486388824814	720575940626469909	DM3_CX_p	DPMpm2_CX_p	137	3	DM3_CX_p_3	EB_FB_PB	#2ca02c	1
5806	79378486388921982	720575940617828731	DM3_CX_p	DPMpm2_CX_p	138	3	DM3_CX_p_3	EB_FB_PB	#2ca02c	1
5807	79026367991675238	720575940613250735	DM3_CX_p	DPMpm2_CX_p	139	3	DM3_CX_p_3	EB_FB_PB	#2ca02c	1
5808	80574068113277517	720575940622051818	DM3_CX_p	DPMpm2_CX_p	140	3	DM3_CX_p_3	EB_FB_PB	#2ca02c	1
5809	79096736735854873	720575940617178369	DM3_CX_p	DPMpm2_CX_p	141	4	DM3_CX_p_4	FB_NO_PB	#d62728	3
5810	80433811594512776	720575940614055180	DM3_CX_p	DPMpm2_CX_p	142	4	DM3_CX_p_4	FB_NO_PB	#d62728	3
5811	80504180338667207	720575940618146901	DM3_CX_p	DPMpm2_CX_p	143	4	DM3_CX_p_4	FB_NO_PB	#d62728	3
5812	80433742875022973	720575940629008079	DM3_CX_p	DPMpm2_CX_p	144	4	DM3_CX_p_4	FB_NO_PB	#d62728	3
5813	80504180338670029	720575940630479631	DM3_CX_p	DPMpm2_CX_p	145	4	DM3_CX_p_4	FB_NO_PB	#d62728	3
5814	80504180338678052	720575940612828926	DM3_CX_p	DPMpm2_CX_p	146	4	DM3_CX_p_4	FB_NO_PB	#d62728	3
5815	80504111619164448	720575940622805798	DM3_CX_p	DPMpm2_CX_p	147	4	DM3_CX_p_4	FB_NO_PB	#d62728	3
5816	80433811594500028	720575940623043732	DM3_CX_p	DPMpm2_CX_p	148	4	DM3_CX_p_4	FB_NO_PB	#d62728	3
5817	80433811594498756	720575940608859694	DM3_CX_p	DPMpm2_CX_p	149	4	DM3_CX_p_4	FB_NO_PB	#d62728	3
5818	80504180338679193	720575940631353683	DM3_CX_p	DPMpm2_CX_p	150	4	DM3_CX_p_4	FB_NO_PB	#d62728	3
5819	80433742875025812	720575940620629364	DM3_CX_p	DPMpm2_CX_p	151	4	DM3_CX_p_4	FB_NO_PB	#d62728	3
5820	80504180338666018	720575940617337413	DM3_CX_p	DPMpm2_CX_p	152	4	DM3_CX_p_4	FB_NO_PB	#d62728	3
5821	80504180338676759	720575940623261703	DM3_CX_p	DPMpm2_CX_p	153	4	DM3_CX_p_4	FB_NO_PB	#d62728	3
5822	80433811594497688	720575940630985811	DM3_CX_p	DPMpm2_CX_p	154	4	DM3_CX_p_4	FB_NO_PB	#d62728	3
5823	80504180338679573	720575940636271706	DM3_CX_p	DPMpm2_CX_p	155	4	DM3_CX_p_4	FB_NO_PB	#d62728	3
5824	80433811594509328	720575940638890192	DM3_CX_p	DPMpm2_CX_p	156	4	DM3_CX_p_4	FB_NO_PB	#d62728	3
5825	80504180338679217	720575940610448307	DM3_CX_p	DPMpm2_CX_p	157	4	DM3_CX_p_4	FB_NO_PB	#d62728	3
5826	79096736735848049	720575940620476843	DM3_CX_p	DPMpm2_CX_p	158	4	DM3_CX_p_4	FB_NO_PB	#d62728	3
5827	79026367991689116	720575940606615561	DM3_CX_p	DPMpm2_CX_p	159	4	DM3_CX_p_4	FB_NO_PB	#d62728	3
5828	79026367991692392	720575940613760927	DM3_CX_p	DPMpm2_CX_p	160	4	DM3_CX_p_4	FB_NO_PB	#d62728	3
5829	79096736735852101	720575940627296396	DM3_CX_p	DPMpm2_CX_p	161	4	DM3_CX_p_4	FB_NO_PB	#d62728	3
5830	79026367991688812	720575940617716770	DM3_CX_p	DPMpm2_CX_p	162	4	DM3_CX_p_4	FB_NO_PB	#d62728	3
5831	79026367991685741	720575940633656255	DM3_CX_p	DPMpm2_CX_p	163	4	DM3_CX_p_4	FB_NO_PB	#d62728	3
5832	78955655716799515	720575940622014471	DM3_CX_p	DPMpm2_CX_p	164	4	DM3_CX_p_4	FB_NO_PB	#d62728	3
5833	79096668016357175	720575940625925892	DM3_CX_p	DPMpm2_CX_p	165	4	DM3_CX_p_4	FB_NO_PB	#d62728	3
5834	79096736735850716	720575940633054874	DM3_CX_p	DPMpm2_CX_p	166	4	DM3_CX_p_4	FB_NO_PB	#d62728	3
5835	79096668016357161	720575940620224801	DM3_CX_p	DPMpm2_CX_p	167	4	DM3_CX_p_4	FB_NO_PB	#d62728	3
5836	79026367991704129	720575940627666793	DM3_CX_p	DPMpm2_CX_p	168	4	DM3_CX_p_4	FB_NO_PB	#d62728	3
5837	79026367991699982	720575940616267348	DM3_CX_p	DPMpm2_CX_p	169	4	DM3_CX_p_4	FB_NO_PB	#d62728	3
5838	79096736735854813	720575940626166012	DM3_CX_p	DPMpm2_CX_p	170	4	DM3_CX_p_4	FB_NO_PB	#d62728	3
5839	79096668016356020	720575940624576258	DM3_CX_p	DPMpm2_CX_p	171	4	DM3_CX_p_4	FB_NO_PB	#d62728	3
5840	79026367991698013	720575940637487694	DM3_CX_p	DPMpm2_CX_p	172	4	DM3_CX_p_4	FB_NO_PB	#d62728	3
5841	79026367991701410	720575940654122657	DM3_CX_p	DPMpm2_CX_p	173	4	DM3_CX_p_4	FB_NO_PB	#d62728	3
5842	79026367991690696	720575940615645841	DM3_CX_p	DPMpm2_CX_p	174	4	DM3_CX_p_4	FB_NO_PB	#d62728	3
5843	79096668016343760	720575940630017593	DM3_CX_p	DPMpm2_CX_p	175	5	DM3_CX_p_5	FB_PB_SMP	#9467bd	2
5844	79026367991681118	720575940618624239	DM3_CX_p	DPMpm2_CX_p	176	5	DM3_CX_p_5	FB_PB_SMP	#9467bd	2
5845	79026367991701131	720575940638857424	DM3_CX_p	DPMpm2_CX_p	177	5	DM3_CX_p_5	FB_PB_SMP	#9467bd	2
5846	79026367991692256	720575940628207951	DM3_CX_p	DPMpm2_CX_p	178	5	DM3_CX_p_5	FB_PB_SMP	#9467bd	2
5847	79026367991703969	720575940616231252	DM3_CX_p	DPMpm2_CX_p	179	5	DM3_CX_p_5	FB_PB_SMP	#9467bd	2
5848	79096736735835659	720575940629827907	DM3_CX_p	DPMpm2_CX_p	180	5	DM3_CX_p_5	FB_PB_SMP	#9467bd	2
5849	79026367991695279	720575940624166949	DM3_CX_p	DPMpm2_CX_p	181	5	DM3_CX_p_5	FB_PB_SMP	#9467bd	2
5850	79026367991693798	720575940609261922	DM3_CX_p	DPMpm2_CX_p	182	5	DM3_CX_p_5	FB_PB_SMP	#9467bd	2
5851	80433811594496229	720575940618814424	DM3_CX_p	DPMpm2_CX_p	183	5	DM3_CX_p_5	FB_PB_SMP	#9467bd	2
5852	80504180338678445	720575940619226689	DM3_CX_p	DPMpm2_CX_p	184	5	DM3_CX_p_5	FB_PB_SMP	#9467bd	2
5853	80504180338682449	720575940628764268	DM3_CX_p	DPMpm2_CX_p	185	5	DM3_CX_p_5	FB_PB_SMP	#9467bd	2
5854	80504180338672857	720575940611243690	DM3_CX_p	DPMpm2_CX_p	186	5	DM3_CX_p_5	FB_PB_SMP	#9467bd	2
5855	80504180338684954	720575940629983884	DM3_CX_p	DPMpm2_CX_p	187	5	DM3_CX_p_5	FB_PB_SMP	#9467bd	2
5856	80504180338691004	720575940620700886	DM3_CX_p	DPMpm2_CX_p	188	5	DM3_CX_p_5	FB_PB_SMP	#9467bd	2
5857	80504180338668624	720575940636330217	DM3_CX_p	DPMpm2_CX_p	189	5	DM3_CX_p_5	FB_PB_SMP	#9467bd	2
5858	80504180338689846	720575940621255011	DM3_CX_p	DPMpm2_CX_p	190	5	DM3_CX_p_5	FB_PB_SMP	#9467bd	2
5859	80433811594496252	720575940610160789	DM3_CX_p	DPMpm2_CX_p	191	5	DM3_CX_p_5	FB_PB_SMP	#9467bd	2
5860	79096736735846717	720575940618622191	DM3_CX_p	DPMpm2_CX_p	192	5	DM3_CX_p_5	FB_PB_SMP	#9467bd	2
5861	79026367991699860	720575940620004590	DM3_CX_p	DPMpm2_CX_p	193	5	DM3_CX_p_5	FB_PB_SMP	#9467bd	2
5862	79026367991690799	720575940625905295	DM3_CX_p	DPMpm2_CX_p	194	5	DM3_CX_p_5	FB_PB_SMP	#9467bd	2
5863	79096736735849336	720575940633135455	DM3_CX_p	DPMpm2_CX_p	195	5	DM3_CX_p_5	FB_PB_SMP	#9467bd	2
5864	79589730194377999	720575940612234467	DM3_CX_p	DPMpm2_CX_p	196	5	DM3_CX_p_5	FB_PB_SMP	#9467bd	2
5865	79096736735849224	720575940627306124	DM3_CX_p	DPMpm2_CX_p	197	5	DM3_CX_p_5	FB_PB_SMP	#9467bd	2
5866	79096736735837112	720575940629343196	DM3_CX_p	DPMpm2_CX_p	198	5	DM3_CX_p_5	FB_PB_SMP	#9467bd	2
5867	80433811594500319	720575940603807422	DM3_CX_p	DPMpm2_CX_p	199	5	DM3_CX_p_5	FB_PB_SMP	#9467bd	2
5868	80433811594514275	720575940626205702	DM3_CX_p	DPMpm2_CX_p	200	5	DM3_CX_p_5	FB_PB_SMP	#9467bd	2
5869	80433811594493563	720575940626048711	DM3_CX_p	DPMpm2_CX_p	201	5	DM3_CX_p_5	FB_PB_SMP	#9467bd	2
5870	80433811594504967	720575940637794163	DM3_CX_p	DPMpm2_CX_p	202	5	DM3_CX_p_5	FB_PB_SMP	#9467bd	2
5871	80433811594511823	720575940626541075	DM3_CX_p	DPMpm2_CX_p	203	5	DM3_CX_p_5	FB_PB_SMP	#9467bd	2
5872	80433811594496263	720575940619550708	DM3_CX_p	DPMpm2_CX_p	204	5	DM3_CX_p_5	FB_PB_SMP	#9467bd	2
5873	79659823926952663	720575940615712468	DM3_CX_p	DPMpm2_CX_p	205	5	DM3_CX_p_5	FB_PB_SMP	#9467bd	2
5874	80433811594489746	720575940642051232	DM3_CX_p	DPMpm2_CX_p	206	5	DM3_CX_p_5	FB_PB_SMP	#9467bd	2
5875	80433811594489729	720575940630463007	DM3_CX_p	DPMpm2_CX_p	207	5	DM3_CX_p_5	FB_PB_SMP	#9467bd	2
5876	80433811594488165	720575940629864515	DM3_CX_p	DPMpm2_CX_p	208	5	DM3_CX_p_5	FB_PB_SMP	#9467bd	2
5877	80504180338686935	720575940631165613	DM3_CX_p	DPMpm2_CX_p	209	5	DM3_CX_p_5	FB_PB_SMP	#9467bd	2
5878	80433811594494870	720575940612377775	DM3_CX_p	DPMpm2_CX_p	210	5	DM3_CX_p_5	FB_PB_SMP	#9467bd	2
5879	80504180338668647	720575940632943199	DM3_CX_p	DPMpm2_CX_p	211	5	DM3_CX_p_5	FB_PB_SMP	#9467bd	2
5880	79096736735835736	720575940629823993	DM3_CX_p	DPMpm2_CX_p	212	5	DM3_CX_p_5	FB_PB_SMP	#9467bd	2
5881	79096736735845489	720575940611308259	DM3_CX_p	DPMpm2_CX_p	213	5	DM3_CX_p_5	FB_PB_SMP	#9467bd	2
5882	79096736735842697	720575940626666857	DM3_CX_p	DPMpm2_CX_p	214	5	DM3_CX_p_5	FB_PB_SMP	#9467bd	2
5883	79026367991689200	720575940627669886	DM3_CX_p	DPMpm2_CX_p	215	5	DM3_CX_p_5	FB_PB_SMP	#9467bd	2
5884	79096736735862826	720575940624824963	DM3_CX_p	DPMpm2_CX_p	216	5	DM3_CX_p_5	FB_PB_SMP	#9467bd	2
5885	79096736735828412	720575940612488615	DM3_CX_p	DPMpm2_CX_p	217	5	DM3_CX_p_5	FB_PB_SMP	#9467bd	2
5886	80645261424422562	720575940609536120	DM3_CX_v	DPMpm2_CX_v	0	1	DM3_CX_v_1	FB_NO_PB	#1f77b4	1
5887	80645330143896529	720575940621499004	DM3_CX_v	DPMpm2_CX_v	1	1	DM3_CX_v_1	FB_NO_PB	#1f77b4	1
5888	80645261424415933	720575940623540007	DM3_CX_v	DPMpm2_CX_v	2	1	DM3_CX_v_1	FB_NO_PB	#1f77b4	1
5889	80645261424426171	720575940624274276	DM3_CX_v	DPMpm2_CX_v	3	1	DM3_CX_v_1	FB_NO_PB	#1f77b4	1
5890	80645330143890167	720575940616136733	DM3_CX_v	DPMpm2_CX_v	4	1	DM3_CX_v_1	FB_NO_PB	#1f77b4	1
5891	80645330143899511	720575940620443764	DM3_CX_v	DPMpm2_CX_v	5	1	DM3_CX_v_1	FB_NO_PB	#1f77b4	1
5892	80645330143896758	720575940621132065	DM3_CX_v	DPMpm2_CX_v	6	1	DM3_CX_v_1	FB_NO_PB	#1f77b4	1
5893	80645261424418720	720575940620476748	DM3_CX_v	DPMpm2_CX_v	7	1	DM3_CX_v_1	FB_NO_PB	#1f77b4	1
5894	80644368138105503	720575940616884765	DM3_CX_v	DPMpm2_CX_v	8	1	DM3_CX_v_1	FB_NO_PB	#1f77b4	1
5895	80645261424401603	720575940633815800	DM3_CX_v	DPMpm2_CX_v	9	1	DM3_CX_v_1	FB_NO_PB	#1f77b4	1
5896	80645261424401518	720575940622331274	DM3_CX_v	DPMpm2_CX_v	10	1	DM3_CX_v_1	FB_NO_PB	#1f77b4	1
5897	80645330143899590	720575940622265525	DM3_CX_v	DPMpm2_CX_v	11	2	DM3_CX_v_2	FB_IB_ICL	#ff7f0e	3
5898	80645261424408072	720575940628789698	DM3_CX_v	DPMpm2_CX_v	12	2	DM3_CX_v_2	FB_IB_ICL	#ff7f0e	3
5899	80645330143892740	720575940629272850	DM3_CX_v	DPMpm2_CX_v	13	2	DM3_CX_v_2	FB_IB_ICL	#ff7f0e	3
5900	80645261424418893	720575940636260442	DM3_CX_v	DPMpm2_CX_v	14	2	DM3_CX_v_2	FB_IB_ICL	#ff7f0e	3
5901	80645330143894109	720575940627852226	DM3_CX_v	DPMpm2_CX_v	15	2	DM3_CX_v_2	FB_IB_ICL	#ff7f0e	3
5902	80645330143896990	720575940614853535	DM3_CX_v	DPMpm2_CX_v	16	2	DM3_CX_v_2	FB_IB_ICL	#ff7f0e	3
5903	80645330143898274	720575940626802307	DM3_CX_v	DPMpm2_CX_v	17	2	DM3_CX_v_2	FB_IB_ICL	#ff7f0e	3
5904	80645330143899700	720575940645405060	DM3_CX_v	DPMpm2_CX_v	18	2	DM3_CX_v_2	FB_IB_ICL	#ff7f0e	3
5905	80645261424407060	720575940635869541	DM3_CX_v	DPMpm2_CX_v	19	2	DM3_CX_v_2	FB_IB_ICL	#ff7f0e	3
5906	80645330143894092	720575940628458812	DM3_CX_v	DPMpm2_CX_v	20	3	DM3_CX_v_3	FB_IB_PB	#2ca02c	3
5907	80645330143899515	720575940602831328	DM3_CX_v	DPMpm2_CX_v	21	3	DM3_CX_v_3	FB_IB_PB	#2ca02c	3
5908	80645330143894310	720575940624583708	DM3_CX_v	DPMpm2_CX_v	22	3	DM3_CX_v_3	FB_IB_PB	#2ca02c	3
5909	80645330143914442	720575940623299772	DM3_CX_v	DPMpm2_CX_v	23	3	DM3_CX_v_3	FB_IB_PB	#2ca02c	3
5910	80645330143902378	720575940613388753	DM3_CX_v	DPMpm2_CX_v	24	3	DM3_CX_v_3	FB_IB_PB	#2ca02c	3
5911	80645330143894261	720575940617068066	DM3_CX_v	DPMpm2_CX_v	25	3	DM3_CX_v_3	FB_IB_PB	#2ca02c	3
5912	80645330143894373	720575940621581526	DM3_CX_v	DPMpm2_CX_v	26	3	DM3_CX_v_3	FB_IB_PB	#2ca02c	3
5913	80645330143898205	720575940618225067	DM3_CX_v	DPMpm2_CX_v	27	3	DM3_CX_v_3	FB_IB_PB	#2ca02c	3
5914	80645330143904624	720575940625760017	DM3_CX_v	DPMpm2_CX_v	28	3	DM3_CX_v_3	FB_IB_PB	#2ca02c	3
5915	80645261424406968	720575940620478028	DM3_CX_v	DPMpm2_CX_v	29	3	DM3_CX_v_3	FB_IB_PB	#2ca02c	3
5916	80645330143887652	720575940630769612	DM3_CX_v	DPMpm2_CX_v	30	3	DM3_CX_v_3	FB_IB_PB	#2ca02c	3
5917	79026367991690897	720575940629846636	DM3_CX_v	DPMpm2_CX_v	31	4	DM3_CX_v_4	FB_IB_PB	#d62728	2
5918	79026367991676653	720575940611376882	DM3_CX_v	DPMpm2_CX_v	32	4	DM3_CX_v_4	FB_IB_PB	#d62728	2
5919	79026367991681232	720575940640698064	DM3_CX_v	DPMpm2_CX_v	33	4	DM3_CX_v_4	FB_IB_PB	#d62728	2
5920	79026367991695389	720575940621424854	DM3_CX_v	DPMpm2_CX_v	34	4	DM3_CX_v_4	FB_IB_PB	#d62728	2
5921	79026367991679604	720575940615267933	DM3_CX_v	DPMpm2_CX_v	35	4	DM3_CX_v_4	FB_IB_PB	#d62728	2
5922	79026367991701479	720575940630504991	DM3_CX_v	DPMpm2_CX_v	36	4	DM3_CX_v_4	FB_IB_PB	#d62728	2
5923	79026367991708108	720575940627826448	DM3_CX_v	DPMpm2_CX_v	37	4	DM3_CX_v_4	FB_IB_PB	#d62728	2
5924	79026367991684352	720575940612692963	DM3_CX_v	DPMpm2_CX_v	38	4	DM3_CX_v_4	FB_IB_PB	#d62728	2
5925	79026367991682855	720575940634809230	DM3_CX_v	DPMpm2_CX_v	39	4	DM3_CX_v_4	FB_IB_PB	#d62728	2
5926	79026367991705407	720575940637906803	DM3_CX_v	DPMpm2_CX_v	40	4	DM3_CX_v_4	FB_IB_PB	#d62728	2
5927	79026367991682831	720575940627460337	DM3_CX_v	DPMpm2_CX_v	41	4	DM3_CX_v_4	FB_IB_PB	#d62728	2
5928	79026367991679778	720575940618875886	DM3_CX_v	DPMpm2_CX_v	42	4	DM3_CX_v_4	FB_IB_PB	#d62728	2
5929	79026367991695448	720575940616778304	DM3_CX_v	DPMpm2_CX_v	43	4	DM3_CX_v_4	FB_IB_PB	#d62728	2
5930	79026367991696953	720575940603943456	DM3_CX_v	DPMpm2_CX_v	44	4	DM3_CX_v_4	FB_IB_PB	#d62728	2
5931	78885493198135309	720575940616324386	DM3_CX_v	DPMpm2_CX_v	45	4	DM3_CX_v_4	FB_IB_PB	#d62728	2
5932	79026367991696871	720575940610147790	DM3_CX_v	DPMpm2_CX_v	46	4	DM3_CX_v_4	FB_IB_PB	#d62728	2
5933	79026367991699999	720575940626923029	DM3_CX_v	DPMpm2_CX_v	47	4	DM3_CX_v_4	FB_IB_PB	#d62728	2
5934	79026367991678285	720575940624364474	DM3_CX_v	DPMpm2_CX_v	48	4	DM3_CX_v_4	FB_IB_PB	#d62728	2
5935	80504180338671466	720575940626894588	DM3_CX_v	DPMpm2_CX_v	49	5	DM3_CX_v_5	FB_NO_PB	#9467bd	0
5936	80504180338671506	720575940616842141	DM3_CX_v	DPMpm2_CX_v	50	5	DM3_CX_v_5	FB_NO_PB	#9467bd	0
5937	80504180338670180	720575940635412622	DM3_CX_v	DPMpm2_CX_v	51	5	DM3_CX_v_5	FB_NO_PB	#9467bd	0
5938	80504180338674249	720575940614900127	DM3_CX_v	DPMpm2_CX_v	52	5	DM3_CX_v_5	FB_NO_PB	#9467bd	0
5939	80504180338672827	720575940635588131	DM3_CX_v	DPMpm2_CX_v	53	5	DM3_CX_v_5	FB_NO_PB	#9467bd	0
5940	79026367991705364	720575940619087013	DM3_CX_v	DPMpm2_CX_v	54	5	DM3_CX_v_5	FB_NO_PB	#9467bd	0
5941	79026367991682719	720575940619469488	DM3_CX_v	DPMpm2_CX_v	55	5	DM3_CX_v_5	FB_NO_PB	#9467bd	0
5942	79026367991696791	720575940634036159	DM3_CX_v	DPMpm2_CX_v	56	5	DM3_CX_v_5	FB_NO_PB	#9467bd	0
5943	79026367991689243	720575940629357074	DM3_CX_v	DPMpm2_CX_v	57	5	DM3_CX_v_5	FB_NO_PB	#9467bd	0
5944	79026367991709553	720575940625013144	DM3_CX_v	DPMpm2_CX_v	58	5	DM3_CX_v_5	FB_NO_PB	#9467bd	0
5945	79026367991682745	720575940604518944	DM3_CX_v	DPMpm2_CX_v	59	5	DM3_CX_v_5	FB_NO_PB	#9467bd	0
5946	79026367991701452	720575940618710918	DM3_CX_v	DPMpm2_CX_v	60	5	DM3_CX_v_5	FB_NO_PB	#9467bd	0
5947	79026367991699874	720575940619114689	DM3_CX_v	DPMpm2_CX_v	61	5	DM3_CX_v_5	FB_NO_PB	#9467bd	0
5948	79026367991682750	720575940612712401	DM3_CX_v	DPMpm2_CX_v	62	5	DM3_CX_v_5	FB_NO_PB	#9467bd	0
5949	78955999247526464	720575940630410321	DM3_CX_v	DPMpm2_CX_v	63	5	DM3_CX_v_5	FB_NO_PB	#9467bd	0
5950	79026367991690816	720575940614735558	DM3_CX_v	DPMpm2_CX_v	64	5	DM3_CX_v_5	FB_NO_PB	#9467bd	0
5951	79026368125533444	720575940621478861	DM3_CX_v	DPMpm2_CX_v	65	5	DM3_CX_v_5	FB_NO_PB	#9467bd	0
5952	78955999247560852	720575940625413763	DM3_CX_v	DPMpm2_CX_v	66	5	DM3_CX_v_5	FB_NO_PB	#9467bd	0
5953	79026367991673490	720575940624082725	DM3_CX_v	DPMpm2_CX_v	67	6	DM3_CX_v_6	FB_NO_PB	#8c564b	0
5954	79026367991702905	720575940638498000	DM3_CX_v	DPMpm2_CX_v	68	6	DM3_CX_v_6	FB_NO_PB	#8c564b	0
5955	79026367991698403	720575940606597724	DM3_CX_v	DPMpm2_CX_v	69	6	DM3_CX_v_6	FB_NO_PB	#8c564b	0
5956	79026367991673366	720575940622840300	DM3_CX_v	DPMpm2_CX_v	70	6	DM3_CX_v_6	FB_NO_PB	#8c564b	0
5957	80433742875030615	720575940616571682	DM3_CX_v	DPMpm2_CX_v	71	6	DM3_CX_v_6	FB_NO_PB	#8c564b	0
5958	79026367991693931	720575940614920379	DM3_CX_v	DPMpm2_CX_v	72	6	DM3_CX_v_6	FB_NO_PB	#8c564b	0
5959	78955930594809609	720575940618858837	DM3_CX_v	DPMpm2_CX_v	73	6	DM3_CX_v_6	FB_NO_PB	#8c564b	0
5960	79026367991704143	720575940624617397	DM3_CX_v	DPMpm2_CX_v	74	6	DM3_CX_v_6	FB_NO_PB	#8c564b	0
5961	80504180338672888	720575940625821017	DM3_CX_v	DPMpm2_CX_v	75	6	DM3_CX_v_6	FB_NO_PB	#8c564b	0
5962	80433605503162102	720575940610157410	DM3_CX_v	DPMpm2_CX_v	76	6	DM3_CX_v_6	FB_NO_PB	#8c564b	0
5963	80504111619478411	720575940608047299	DM3_CX_v	DPMpm2_CX_v	77	6	DM3_CX_v_6	FB_NO_PB	#8c564b	0
5964	79800630134543571	720575940610249426	DM3_CX_v	DPMpm2_CX_v	78	6	DM3_CX_v_6	FB_NO_PB	#8c564b	0
5965	80504180338682704	720575940643702551	DM3_CX_v	DPMpm2_CX_v	79	6	DM3_CX_v_6	FB_NO_PB	#8c564b	0
5966	80433811594501829	720575940639473909	DM3_CX_v	DPMpm2_CX_v	80	6	DM3_CX_v_6	FB_NO_PB	#8c564b	0
5967	80433811594485167	720575940632339682	DM3_CX_v	DPMpm2_CX_v	81	6	DM3_CX_v_6	FB_NO_PB	#8c564b	0
5968	78955999247553201	720575940616543745	DM3_CX_v	DPMpm2_CX_v	82	6	DM3_CX_v_6	FB_NO_PB	#8c564b	0
5969	79026367991709557	720575940621276952	DM3_CX_v	DPMpm2_CX_v	83	6	DM3_CX_v_6	FB_NO_PB	#8c564b	0
5970	78955999247549656	720575940621088536	DM3_CX_v	DPMpm2_CX_v	84	6	DM3_CX_v_6	FB_NO_PB	#8c564b	0
5971	78814711935739197	720575940621987335	DM3_dorso_medial	DPMpm2_dorso_medial	0	1	DM3_dorso_medial_1	FB_SCL_SMP	#1f77b4	1
5972	80785174078030558	720575940627736119	DM3_dorso_medial	DPMpm2_dorso_medial	1	1	DM3_dorso_medial_1	FB_SCL_SMP	#1f77b4	1
5973	80715217851616949	720575940613481282	DM3_dorso_medial	DPMpm2_dorso_medial	2	1	DM3_dorso_medial_1	FB_SCL_SMP	#1f77b4	1
5974	79026367991692729	720575940633850579	DM3_dorso_medial	DPMpm2_dorso_medial	3	1	DM3_dorso_medial_1	FB_SCL_SMP	#1f77b4	1
5975	80644917826923170	720575940620511408	DM3_dorso_medial	DPMpm2_dorso_medial	4	1	DM3_dorso_medial_1	FB_SCL_SMP	#1f77b4	1
5976	79026367991697017	720575940645678883	DM3_dorso_medial	DPMpm2_dorso_medial	5	1	DM3_dorso_medial_1	FB_SCL_SMP	#1f77b4	1
5977	78955999247537755	720575940621904823	DM3_dorso_medial	DPMpm2_dorso_medial	6	1	DM3_dorso_medial_1	FB_SCL_SMP	#1f77b4	1
5978	80644917826929760	720575940637435113	DM3_dorso_medial	DPMpm2_dorso_medial	7	1	DM3_dorso_medial_1	FB_SCL_SMP	#1f77b4	1
5979	79026367991708350	720575940630362179	DM3_dorso_medial	DPMpm2_dorso_medial	8	1	DM3_dorso_medial_1	FB_SCL_SMP	#1f77b4	1
5980	78955999247543850	720575940617562072	DM3_dorso_medial	DPMpm2_dorso_medial	9	1	DM3_dorso_medial_1	FB_SCL_SMP	#1f77b4	1
5981	79026367991701647	720575940618029396	DM3_dorso_medial	DPMpm2_dorso_medial	10	1	DM3_dorso_medial_1	FB_SCL_SMP	#1f77b4	1
5982	78955999247547003	720575940634412407	DM3_dorso_medial	DPMpm2_dorso_medial	11	1	DM3_dorso_medial_1	FB_SCL_SMP	#1f77b4	1
5983	80715286571100580	720575940615480610	DM3_dorso_medial	DPMpm2_dorso_medial	12	1	DM3_dorso_medial_1	FB_SCL_SMP	#1f77b4	1
5984	80644917826933067	720575940616563668	DM3_dorso_medial	DPMpm2_dorso_medial	13	1	DM3_dorso_medial_1	FB_SCL_SMP	#1f77b4	1
5985	80715286571103437	720575940638660597	DM3_dorso_medial	DPMpm2_dorso_medial	14	1	DM3_dorso_medial_1	FB_SCL_SMP	#1f77b4	1
5986	78955999247550066	720575940618571200	DM3_dorso_medial	DPMpm2_dorso_medial	15	1	DM3_dorso_medial_1	FB_SCL_SMP	#1f77b4	1
5987	79026367991698663	720575940631235665	DM3_dorso_medial	DPMpm2_dorso_medial	16	1	DM3_dorso_medial_1	FB_SCL_SMP	#1f77b4	1
5988	80644917826924714	720575940608227118	DM3_dorso_medial	DPMpm2_dorso_medial	17	1	DM3_dorso_medial_1	FB_SCL_SMP	#1f77b4	1
5989	80644917826935083	720575940625813447	DM3_dorso_medial	DPMpm2_dorso_medial	18	1	DM3_dorso_medial_1	FB_SCL_SMP	#1f77b4	1
5990	79659274170779676	720575940625019454	DM3_dorso_medial	DPMpm2_dorso_medial	19	1	DM3_dorso_medial_1	FB_SCL_SMP	#1f77b4	1
5991	80715217851627797	720575940621616381	DM3_dorso_medial	DPMpm2_dorso_medial	20	2	DM3_dorso_medial_2	CRE_FB_SMP	#ff7f0e	1
5992	80715217851623727	720575940627472684	DM3_dorso_medial	DPMpm2_dorso_medial	21	2	DM3_dorso_medial_2	CRE_FB_SMP	#ff7f0e	1
5993	78814711869235156	720575940637393215	DM3_dorso_medial	DPMpm2_dorso_medial	22	2	DM3_dorso_medial_2	CRE_FB_SMP	#ff7f0e	1
5994	79026367991694041	720575940616181021	DM3_dorso_medial	DPMpm2_dorso_medial	23	2	DM3_dorso_medial_2	CRE_FB_SMP	#ff7f0e	1
5995	80715217851622434	720575940628359631	DM3_dorso_medial	DPMpm2_dorso_medial	24	2	DM3_dorso_medial_2	CRE_FB_SMP	#ff7f0e	1
5996	80644849107437698	720575940608688942	DM3_dorso_medial	DPMpm2_dorso_medial	25	2	DM3_dorso_medial_2	CRE_FB_SMP	#ff7f0e	1
5997	80644849107431294	720575940616633664	DM3_dorso_medial	DPMpm2_dorso_medial	26	2	DM3_dorso_medial_2	CRE_FB_SMP	#ff7f0e	1
5998	78955999247542403	720575940631501779	DM3_dorso_medial	DPMpm2_dorso_medial	27	2	DM3_dorso_medial_2	CRE_FB_SMP	#ff7f0e	1
5999	78955999247536195	720575940624162597	DM3_dorso_medial	DPMpm2_dorso_medial	28	2	DM3_dorso_medial_2	CRE_FB_SMP	#ff7f0e	1
6000	79026367991684414	720575940659878273	DM3_dorso_medial	DPMpm2_dorso_medial	29	2	DM3_dorso_medial_2	CRE_FB_SMP	#ff7f0e	1
6001	80644849107440195	720575940622717420	DM3_dorso_medial	DPMpm2_dorso_medial	30	2	DM3_dorso_medial_2	CRE_FB_SMP	#ff7f0e	1
6002	79026367991691119	720575940628723834	DM3_dorso_medial	DPMpm2_dorso_medial	31	2	DM3_dorso_medial_2	CRE_FB_SMP	#ff7f0e	1
6003	80644917826920310	720575940627338058	DM3_dorso_medial	DPMpm2_dorso_medial	32	2	DM3_dorso_medial_2	CRE_FB_SMP	#ff7f0e	1
6004	80715217851627856	720575940622240183	DM3_dorso_medial	DPMpm2_dorso_medial	33	2	DM3_dorso_medial_2	CRE_FB_SMP	#ff7f0e	1
6005	80644849107446800	720575940624142333	DM3_dorso_medial	DPMpm2_dorso_medial	34	2	DM3_dorso_medial_2	CRE_FB_SMP	#ff7f0e	1
6006	80715217851625153	720575940620654616	DM3_dorso_medial	DPMpm2_dorso_medial	35	2	DM3_dorso_medial_2	CRE_FB_SMP	#ff7f0e	1
6007	78955999247555059	720575940633959615	DM3_dorso_medial	DPMpm2_dorso_medial	36	2	DM3_dorso_medial_2	CRE_FB_SMP	#ff7f0e	1
6008	79026367991702961	720575940636226025	DM3_dorso_medial	DPMpm2_dorso_medial	37	2	DM3_dorso_medial_2	CRE_FB_SMP	#ff7f0e	1
6009	79026367991685955	720575940613327839	DM3_dorso_medial	DPMpm2_dorso_medial	38	2	DM3_dorso_medial_2	CRE_FB_SMP	#ff7f0e	1
6010	80644917826928686	720575940609936882	DM3_dorso_medial	DPMpm2_dorso_medial	39	3	DM3_dorso_medial_3	SIP_SLP_SMP	#2ca02c	0
6011	78954968253565994	720575940619647168	DM3_dorso_medial	DPMpm2_dorso_medial	40	3	DM3_dorso_medial_3	SIP_SLP_SMP	#2ca02c	0
6012	80715286571103330	720575940612973674	DM3_dorso_medial	DPMpm2_dorso_medial	41	3	DM3_dorso_medial_3	SIP_SLP_SMP	#2ca02c	0
6013	78603674355790971	720575940635641189	DM3_dorso_medial	DPMpm2_dorso_medial	42	3	DM3_dorso_medial_3	SIP_SLP_SMP	#2ca02c	0
6014	80715286571113522	720575940628369655	DM3_dorso_medial	DPMpm2_dorso_medial	43	3	DM3_dorso_medial_3	SIP_SLP_SMP	#2ca02c	0
6015	79026367991695478	720575940635455351	DM3_dorso_medial	DPMpm2_dorso_medial	44	3	DM3_dorso_medial_3	SIP_SLP_SMP	#2ca02c	0
6016	78603674355841724	720575940605073342	DM3_dorso_medial	DPMpm2_dorso_medial	45	3	DM3_dorso_medial_3	SIP_SLP_SMP	#2ca02c	0
6017	80925980285745235	720575940615816605	DM3_dorso_medial	DPMpm2_dorso_medial	46	3	DM3_dorso_medial_3	SIP_SLP_SMP	#2ca02c	0
6018	80644917826924843	720575940619369688	DM3_dorso_medial	DPMpm2_dorso_medial	47	4	DM3_dorso_medial_4	ICL_SCL_SMP	#d62728	0
6019	78533374331059285	720575940620658267	DM3_dorso_medial	DPMpm2_dorso_medial	48	4	DM3_dorso_medial_4	ICL_SCL_SMP	#d62728	0
6020	80644917826931690	720575940609930616	DM3_dorso_medial	DPMpm2_dorso_medial	49	4	DM3_dorso_medial_4	ICL_SCL_SMP	#d62728	0
6021	78463074306375265	720575940628126764	DM3_dorso_medial	DPMpm2_dorso_medial	50	4	DM3_dorso_medial_4	ICL_SCL_SMP	#d62728	0
6022	80715286571100676	720575940618985894	DM3_dorso_medial	DPMpm2_dorso_medial	51	4	DM3_dorso_medial_4	ICL_SCL_SMP	#d62728	0
6023	79026367991683149	720575940625619458	DM3_dorso_medial	DPMpm2_dorso_medial	52	4	DM3_dorso_medial_4	ICL_SCL_SMP	#d62728	0
6024	79026367991682994	720575940619899668	DM3_dorso_medial	DPMpm2_dorso_medial	53	4	DM3_dorso_medial_4	ICL_SCL_SMP	#d62728	0
6025	80855611541616570	720575940613250991	DM3_dorso_medial	DPMpm2_dorso_medial	54	4	DM3_dorso_medial_4	ICL_SCL_SMP	#d62728	0
6026	80644917826924557	720575940628244055	DM3_dorso_medial	DPMpm2_dorso_medial	55	4	DM3_dorso_medial_4	ICL_SCL_SMP	#d62728	0
6027	78533374330948530	720575940613219946	DM3_dorso_medial	DPMpm2_dorso_medial	56	4	DM3_dorso_medial_4	ICL_SCL_SMP	#d62728	0
6028	79026367991692706	720575940638161973	DM3_dorso_medial	DPMpm2_dorso_medial	57	4	DM3_dorso_medial_4	ICL_SCL_SMP	#d62728	0
6029	80644917826931482	720575940628083767	DM3_dorso_medial	DPMpm2_dorso_medial	58	4	DM3_dorso_medial_4	ICL_SCL_SMP	#d62728	0
6030	80715286571107590	720575940627476721	DM3_dorso_lateral	DPMpm2_dorso_lateral	0	1	DM3_dorso_lateral_1	SCL_SLP_SMP	#1f77b4	1
6031	80715286571100571	720575940639308752	DM3_dorso_lateral	DPMpm2_dorso_lateral	1	1	DM3_dorso_lateral_1	SCL_SLP_SMP	#1f77b4	1
6032	80715286571106122	720575940637229289	DM3_dorso_lateral	DPMpm2_dorso_lateral	2	1	DM3_dorso_lateral_1	SCL_SLP_SMP	#1f77b4	1
6033	80644917826923320	720575940625137456	DM3_dorso_lateral	DPMpm2_dorso_lateral	3	1	DM3_dorso_lateral_1	SCL_SLP_SMP	#1f77b4	1
6034	80644917826923172	720575940625315258	DM3_dorso_lateral	DPMpm2_dorso_lateral	4	1	DM3_dorso_lateral_1	SCL_SLP_SMP	#1f77b4	1
6035	78955999247547054	720575940625273475	DM3_dorso_lateral	DPMpm2_dorso_lateral	5	1	DM3_dorso_lateral_1	SCL_SLP_SMP	#1f77b4	1
6036	78955999247556595	720575940625192378	DM3_dorso_lateral	DPMpm2_dorso_lateral	6	1	DM3_dorso_lateral_1	SCL_SLP_SMP	#1f77b4	1
6037	78955999247553387	720575940620336038	DM3_dorso_lateral	DPMpm2_dorso_lateral	7	1	DM3_dorso_lateral_1	SCL_SLP_SMP	#1f77b4	1
6038	78955999247548483	720575940641286797	DM3_dorso_lateral	DPMpm2_dorso_lateral	8	1	DM3_dorso_lateral_1	SCL_SLP_SMP	#1f77b4	1
6039	78955999247539153	720575940624990501	DM3_dorso_lateral	DPMpm2_dorso_lateral	9	1	DM3_dorso_lateral_1	SCL_SLP_SMP	#1f77b4	1
6040	78955999247547058	720575940612456359	DM3_dorso_lateral	DPMpm2_dorso_lateral	10	1	DM3_dorso_lateral_1	SCL_SLP_SMP	#1f77b4	1
6041	78955999247564036	720575940611456435	DM3_dorso_lateral	DPMpm2_dorso_lateral	11	1	DM3_dorso_lateral_1	SCL_SLP_SMP	#1f77b4	1
6042	80644849107433889	720575940625730562	DM3_dorso_lateral	DPMpm2_dorso_lateral	12	1	DM3_dorso_lateral_1	SCL_SLP_SMP	#1f77b4	1
6043	80644917826924283	720575940629914831	DM3_dorso_lateral	DPMpm2_dorso_lateral	13	1	DM3_dorso_lateral_1	SCL_SLP_SMP	#1f77b4	1
6044	80715286571100763	720575940625606192	DM3_dorso_lateral	DPMpm2_dorso_lateral	14	2	DM3_dorso_lateral_2	SCL_SLP_SMP	#ff7f0e	1
6045	78955999247556738	720575940614485927	DM3_dorso_lateral	DPMpm2_dorso_lateral	15	1	DM3_dorso_lateral_1	SCL_SLP_SMP	#1f77b4	1
6046	78955999247553524	720575940626188231	DM3_dorso_lateral	DPMpm2_dorso_lateral	16	1	DM3_dorso_lateral_1	SCL_SLP_SMP	#1f77b4	1
6047	80644917826936343	720575940626089368	DM3_dorso_lateral	DPMpm2_dorso_lateral	17	1	DM3_dorso_lateral_1	SCL_SLP_SMP	#1f77b4	1
6048	80644917826926987	720575940624075507	DM3_dorso_lateral	DPMpm2_dorso_lateral	18	1	DM3_dorso_lateral_1	SCL_SLP_SMP	#1f77b4	1
6049	79026367991687904	720575940627596806	DM3_dorso_lateral	DPMpm2_dorso_lateral	19	3	DM3_dorso_lateral_3	PLP_SCL_SMP	#2ca02c	1
6050	79026367991692777	720575940637731398	DM3_dorso_lateral	DPMpm2_dorso_lateral	20	3	DM3_dorso_lateral_3	PLP_SCL_SMP	#2ca02c	1
6051	78955999247558556	720575940620437451	DM3_dorso_lateral	DPMpm2_dorso_lateral	21	3	DM3_dorso_lateral_3	PLP_SCL_SMP	#2ca02c	1
6052	80644917826926201	720575940625523896	DM3_dorso_lateral	DPMpm2_dorso_lateral	22	3	DM3_dorso_lateral_3	PLP_SCL_SMP	#2ca02c	1
6053	80644917826926083	720575940625523640	DM3_dorso_lateral	DPMpm2_dorso_lateral	23	3	DM3_dorso_lateral_3	PLP_SCL_SMP	#2ca02c	1
6054	80644917826928905	720575940633597876	DM3_dorso_lateral	DPMpm2_dorso_lateral	24	3	DM3_dorso_lateral_3	PLP_SCL_SMP	#2ca02c	1
6055	80644917826923427	720575940614901004	DM3_dorso_lateral	DPMpm2_dorso_lateral	25	3	DM3_dorso_lateral_3	PLP_SCL_SMP	#2ca02c	1
6056	80644917826927485	720575940645362467	DM3_dorso_lateral	DPMpm2_dorso_lateral	26	3	DM3_dorso_lateral_3	PLP_SCL_SMP	#2ca02c	1
6057	78955999247540782	720575940613629343	DM3_dorso_lateral	DPMpm2_dorso_lateral	27	3	DM3_dorso_lateral_3	PLP_SCL_SMP	#2ca02c	1
6058	78955999247548566	720575940618675803	DM3_dorso_lateral	DPMpm2_dorso_lateral	28	3	DM3_dorso_lateral_3	PLP_SCL_SMP	#2ca02c	1
6059	78955999247551720	720575940608877944	DM3_dorso_lateral	DPMpm2_dorso_lateral	29	3	DM3_dorso_lateral_3	PLP_SCL_SMP	#2ca02c	1
6060	78955999247551725	720575940625263802	DM3_dorso_lateral	DPMpm2_dorso_lateral	30	3	DM3_dorso_lateral_3	PLP_SCL_SMP	#2ca02c	1
6061	78955999247559703	720575940639483776	DM3_dorso_lateral	DPMpm2_dorso_lateral	31	3	DM3_dorso_lateral_3	PLP_SCL_SMP	#2ca02c	1
6062	80644917826928698	720575940622701508	DM3_dorso_lateral	DPMpm2_dorso_lateral	32	3	DM3_dorso_lateral_3	PLP_SCL_SMP	#2ca02c	1
6063	80644917826927303	720575940635309679	DM3_dorso_lateral	DPMpm2_dorso_lateral	33	3	DM3_dorso_lateral_3	PLP_SCL_SMP	#2ca02c	1
6064	80644917826930058	720575940624820775	DM3_dorso_lateral	DPMpm2_dorso_lateral	34	3	DM3_dorso_lateral_3	PLP_SCL_SMP	#2ca02c	1
6065	78815330478673744	720575940630001207	DM3_dorso_lateral	DPMpm2_dorso_lateral	35	4	DM3_dorso_lateral_4	ICL_PLP_SMP	#d62728	2
6066	80433811594489792	720575940632226897	DM3_dorso_lateral	DPMpm2_dorso_lateral	36	4	DM3_dorso_lateral_4	ICL_PLP_SMP	#d62728	2
6067	79025611674782755	720575940637026270	DM3_dorso_lateral	DPMpm2_dorso_lateral	37	4	DM3_dorso_lateral_4	ICL_PLP_SMP	#d62728	2
6068	81137498969162037	720575940620861424	DM3_dorso_lateral	DPMpm2_dorso_lateral	38	4	DM3_dorso_lateral_4	ICL_PLP_SMP	#d62728	2
6069	80574617802348607	720575940628001512	DM3_dorso_lateral	DPMpm2_dorso_lateral	39	4	DM3_dorso_lateral_4	ICL_PLP_SMP	#d62728	2
6070	78393049293926799	720575940624331016	DM3_dorso_lateral	DPMpm2_dorso_lateral	40	4	DM3_dorso_lateral_4	ICL_PLP_SMP	#d62728	2
6071	78955999247543927	720575940623451829	DM3_dorso_lateral	DPMpm2_dorso_lateral	41	4	DM3_dorso_lateral_4	ICL_PLP_SMP	#d62728	2
6072	78322680549693770	720575940610208354	DM3_dorso_lateral	DPMpm2_dorso_lateral	42	4	DM3_dorso_lateral_4	ICL_PLP_SMP	#d62728	2
6073	79166624242281151	720575940627071746	DM3_dorso_lateral	DPMpm2_dorso_lateral	43	4	DM3_dorso_lateral_4	ICL_PLP_SMP	#d62728	2
6074	80715286571112356	720575940630575611	DM3_dorso_lateral	DPMpm2_dorso_lateral	44	4	DM3_dorso_lateral_4	ICL_PLP_SMP	#d62728	2
6075	80715286571104947	720575940644406382	DM3_dorso_lateral	DPMpm2_dorso_lateral	45	4	DM3_dorso_lateral_4	ICL_PLP_SMP	#d62728	2
6076	78955999247537657	720575940637961449	DM3_dorso_lateral	DPMpm2_dorso_lateral	46	4	DM3_dorso_lateral_4	ICL_PLP_SMP	#d62728	2
6077	80644917826918359	720575940640435931	DM3_dorso_lateral	DPMpm2_dorso_lateral	47	4	DM3_dorso_lateral_4	ICL_PLP_SMP	#d62728	2
6078	80644917826930240	720575940634400631	DM3_dorso_lateral	DPMpm2_dorso_lateral	48	4	DM3_dorso_lateral_4	ICL_PLP_SMP	#d62728	2
6079	80715286571097876	720575940619169414	DM3_dorso_lateral	DPMpm2_dorso_lateral	49	4	DM3_dorso_lateral_4	ICL_PLP_SMP	#d62728	2
6080	78955999247537748	720575940624011517	DM3_dorso_lateral	DPMpm2_dorso_lateral	50	4	DM3_dorso_lateral_4	ICL_PLP_SMP	#d62728	2
6081	80644917826931584	720575940618272379	DM3_dorso_lateral	DPMpm2_dorso_lateral	51	4	DM3_dorso_lateral_4	ICL_PLP_SMP	#d62728	2
6082	80644917826931645	720575940627600783	DM3_dorso_lateral	DPMpm2_dorso_lateral	52	4	DM3_dorso_lateral_4	ICL_PLP_SMP	#d62728	2
6083	78955999314579800	720575940623575699	DM3_dorso_lateral	DPMpm2_dorso_lateral	53	4	DM3_dorso_lateral_4	ICL_PLP_SMP	#d62728	2
6084	78955999247545521	720575940626151964	DM3_dorso_lateral	DPMpm2_dorso_lateral	54	4	DM3_dorso_lateral_4	ICL_PLP_SMP	#d62728	2
6085	80644917826929021	720575940613449523	DM3_dorso_lateral	DPMpm2_dorso_lateral	55	4	DM3_dorso_lateral_4	ICL_PLP_SMP	#d62728	2
6086	80644917826931859	720575940619728981	DM3_dorso_lateral	DPMpm2_dorso_lateral	56	4	DM3_dorso_lateral_4	ICL_PLP_SMP	#d62728	2
6087	78392980574446112	720575940607569417	DM3_dorso_lateral	DPMpm2_dorso_lateral	57	4	DM3_dorso_lateral_4	ICL_PLP_SMP	#d62728	2
6088	80644917826928850	720575940631787587	DM3_dorso_lateral	DPMpm2_dorso_lateral	58	4	DM3_dorso_lateral_4	ICL_PLP_SMP	#d62728	2
6089	78533649343381015	720575940607597660	DM3_dorso_lateral	DPMpm2_dorso_lateral	59	4	DM3_dorso_lateral_4	ICL_PLP_SMP	#d62728	2
6090	78533649343319086	720575940615720646	DM3_dorso_lateral	DPMpm2_dorso_lateral	60	4	DM3_dorso_lateral_4	ICL_PLP_SMP	#d62728	2
6091	78955999247539279	720575940638045929	DM3_dorso_lateral	DPMpm2_dorso_lateral	61	4	DM3_dorso_lateral_4	ICL_PLP_SMP	#d62728	2
6092	80644917826923406	720575940615888897	DM3_dorso_lateral	DPMpm2_dorso_lateral	62	4	DM3_dorso_lateral_4	ICL_PLP_SMP	#d62728	2
6093	80644917826927422	720575940636734278	DM3_dorso_lateral	DPMpm2_dorso_lateral	63	5	DM3_dorso_lateral_5	ICL_SCL_SMP	#9467bd	0
6094	79026367991689347	720575940610290162	DM3_dorso_lateral	DPMpm2_dorso_lateral	64	5	DM3_dorso_lateral_5	ICL_SCL_SMP	#9467bd	0
6095	79026367991696939	720575940651743222	DM3_dorso_lateral	DPMpm2_dorso_lateral	65	5	DM3_dorso_lateral_5	ICL_SCL_SMP	#9467bd	0
6096	79026367991690969	720575940614364578	DM3_dorso_lateral	DPMpm2_dorso_lateral	66	5	DM3_dorso_lateral_5	ICL_SCL_SMP	#9467bd	0
6097	79026367991689357	720575940628479964	DM3_dorso_lateral	DPMpm2_dorso_lateral	67	5	DM3_dorso_lateral_5	ICL_SCL_SMP	#9467bd	0
6098	79026367991689384	720575940621797108	DM3_dorso_lateral	DPMpm2_dorso_lateral	68	5	DM3_dorso_lateral_5	ICL_SCL_SMP	#9467bd	0
6099	80644917826928823	720575940628243953	DM3_dorso_lateral	DPMpm2_dorso_lateral	69	5	DM3_dorso_lateral_5	ICL_SCL_SMP	#9467bd	0
6100	80644917826928846	720575940632131887	DM3_dorso_lateral	DPMpm2_dorso_lateral	70	5	DM3_dorso_lateral_5	ICL_SCL_SMP	#9467bd	0
6101	79026367991694246	720575940640791504	DM3_dorso_lateral	DPMpm2_dorso_lateral	71	5	DM3_dorso_lateral_5	ICL_SCL_SMP	#9467bd	0
6102	80715286571103512	720575940632547423	DM3_dorso_lateral	DPMpm2_dorso_lateral	72	5	DM3_dorso_lateral_5	ICL_SCL_SMP	#9467bd	0
6103	79026367991689635	720575940638734158	DM3_dorso_lateral	DPMpm2_dorso_lateral	73	5	DM3_dorso_lateral_5	ICL_SCL_SMP	#9467bd	0
6104	79026367991686195	720575940614640031	DM3_dorso_lateral	DPMpm2_dorso_lateral	74	5	DM3_dorso_lateral_5	ICL_SCL_SMP	#9467bd	0
6105	80715286571091018	720575940620520430	DM3_dorso_lateral	DPMpm2_dorso_lateral	75	5	DM3_dorso_lateral_5	ICL_SCL_SMP	#9467bd	0
6106	80715286571103542	720575940627535503	DM3_dorso_lateral	DPMpm2_dorso_lateral	76	5	DM3_dorso_lateral_5	ICL_SCL_SMP	#9467bd	0
6107	79026367991675536	720575940615430587	DM3_dorso_lateral	DPMpm2_dorso_lateral	77	5	DM3_dorso_lateral_5	ICL_SCL_SMP	#9467bd	0
6108	79026367991695724	720575940627984656	DM3_dorso_lateral	DPMpm2_dorso_lateral	78	5	DM3_dorso_lateral_5	ICL_SCL_SMP	#9467bd	0
6109	80715286571100760	720575940605721801	DM3_dorso_lateral	DPMpm2_dorso_lateral	79	5	DM3_dorso_lateral_5	ICL_SCL_SMP	#9467bd	0
6110	80715286571102127	720575940611048154	DM3_dorso_lateral	DPMpm2_dorso_lateral	80	5	DM3_dorso_lateral_5	ICL_SCL_SMP	#9467bd	0
6111	80715286571102204	720575940628757110	DM3_dorso_lateral	DPMpm2_dorso_lateral	81	5	DM3_dorso_lateral_5	ICL_SCL_SMP	#9467bd	0
6112	78955999247539301	720575940622525192	DM3_dorso_lateral	DPMpm2_dorso_lateral	82	5	DM3_dorso_lateral_5	ICL_SCL_SMP	#9467bd	0
6113	80715286571112206	720575940616636116	DM3_dorso_lateral	DPMpm2_dorso_lateral	83	5	DM3_dorso_lateral_5	ICL_SCL_SMP	#9467bd	0
6114	80644917826931608	720575940635854949	DM3_dorso_lateral	DPMpm2_dorso_lateral	84	5	DM3_dorso_lateral_5	ICL_SCL_SMP	#9467bd	0
6115	80644917826927492	720575940631051851	DM3_dorso_lateral	DPMpm2_dorso_lateral	85	5	DM3_dorso_lateral_5	ICL_SCL_SMP	#9467bd	0
6116	79026367991678554	720575940621720837	DM3_dorso_lateral	DPMpm2_dorso_lateral	86	5	DM3_dorso_lateral_5	ICL_SCL_SMP	#9467bd	0
6117	80715286571103555	720575940612111894	DM3_dorso_lateral	DPMpm2_dorso_lateral	87	2	DM3_dorso_lateral_2	SCL_SLP_SMP	#ff7f0e	0
6118	79026367991673828	720575940649182841	DM3_dorso_lateral	DPMpm2_dorso_lateral	88	2	DM3_dorso_lateral_2	SCL_SLP_SMP	#ff7f0e	0
6119	80644917826938046	720575940613581378	DM3_dorso_lateral	DPMpm2_dorso_lateral	89	2	DM3_dorso_lateral_2	SCL_SLP_SMP	#ff7f0e	0
6120	80715286571110695	720575940622783752	DM3_dorso_lateral	DPMpm2_dorso_lateral	90	2	DM3_dorso_lateral_2	SCL_SLP_SMP	#ff7f0e	0
6121	80644917826936642	720575940619798911	DM3_dorso_lateral	DPMpm2_dorso_lateral	91	2	DM3_dorso_lateral_2	SCL_SLP_SMP	#ff7f0e	0
6122	78955999247539399	720575940632962477	DM3_dorso_lateral	DPMpm2_dorso_lateral	92	2	DM3_dorso_lateral_2	SCL_SLP_SMP	#ff7f0e	0
6123	80715286571102133	720575940614886854	DM3_dorso_lateral	DPMpm2_dorso_lateral	93	2	DM3_dorso_lateral_2	SCL_SLP_SMP	#ff7f0e	0
6124	78955999247531672	720575940636696286	DM3_dorso_lateral	DPMpm2_dorso_lateral	94	2	DM3_dorso_lateral_2	SCL_SLP_SMP	#ff7f0e	0
6125	78955999247533268	720575940609257938	DM3_dorso_lateral	DPMpm2_dorso_lateral	95	2	DM3_dorso_lateral_2	SCL_SLP_SMP	#ff7f0e	0
6126	78955999247556784	720575940615904802	DM3_dorso_lateral	DPMpm2_dorso_lateral	96	2	DM3_dorso_lateral_2	SCL_SLP_SMP	#ff7f0e	0
6127	78955999247547165	720575940625597744	DM3_dorso_lateral	DPMpm2_dorso_lateral	97	2	DM3_dorso_lateral_2	SCL_SLP_SMP	#ff7f0e	0
6128	80715286571105073	720575940637335262	DM3_dorso_lateral	DPMpm2_dorso_lateral	98	2	DM3_dorso_lateral_2	SCL_SLP_SMP	#ff7f0e	0
6129	79026367991694151	720575940611740565	DM3_dorso_lateral	DPMpm2_dorso_lateral	99	2	DM3_dorso_lateral_2	SCL_SLP_SMP	#ff7f0e	0
6130	79096736735848203	720575940632288156	DM3_dorso_lateral	DPMpm2_dorso_lateral	100	2	DM3_dorso_lateral_2	SCL_SLP_SMP	#ff7f0e	0
6131	79026367991687898	720575940624921240	DM3_dorso_lateral	DPMpm2_dorso_lateral	101	2	DM3_dorso_lateral_2	SCL_SLP_SMP	#ff7f0e	0
6132	78955999247559857	720575940628197894	DM3_dorso_lateral	DPMpm2_dorso_lateral	102	2	DM3_dorso_lateral_2	SCL_SLP_SMP	#ff7f0e	0
6133	80715286571106463	720575940617549528	DM3_dorso_lateral	DPMpm2_dorso_lateral	103	2	DM3_dorso_lateral_2	SCL_SLP_SMP	#ff7f0e	0
6134	80715286571109310	720575940639160920	DM3_dorso_lateral	DPMpm2_dorso_lateral	104	2	DM3_dorso_lateral_2	SCL_SLP_SMP	#ff7f0e	0
6135	80715286571097592	720575940603974880	DM3_dorso_lateral	DPMpm2_dorso_lateral	105	2	DM3_dorso_lateral_2	SCL_SLP_SMP	#ff7f0e	0
6136	78955999247553527	720575940614761890	DM3_dorso_lateral	DPMpm2_dorso_lateral	106	2	DM3_dorso_lateral_2	SCL_SLP_SMP	#ff7f0e	0
6137	80644917826928901	720575940629342720	DM3_dorso_lateral	DPMpm2_dorso_lateral	107	2	DM3_dorso_lateral_2	SCL_SLP_SMP	#ff7f0e	0
6138	79026367991691210	720575940627062683	DM3_dorso_lateral	DPMpm2_dorso_lateral	108	2	DM3_dorso_lateral_2	SCL_SLP_SMP	#ff7f0e	0
6139	80715286571103448	720575940628091803	DM3_dorso_lateral	DPMpm2_dorso_lateral	109	2	DM3_dorso_lateral_2	SCL_SLP_SMP	#ff7f0e	0
6140	79026367991692746	720575940613866390	DM3_dorso_lateral	DPMpm2_dorso_lateral	110	2	DM3_dorso_lateral_2	SCL_SLP_SMP	#ff7f0e	0
6141	79026367991694239	720575940617107540	DM3_dorso_lateral	DPMpm2_dorso_lateral	111	2	DM3_dorso_lateral_2	SCL_SLP_SMP	#ff7f0e	0
6142	78955999247556758	720575940623774903	DM3_dorso_lateral	DPMpm2_dorso_lateral	112	2	DM3_dorso_lateral_2	SCL_SLP_SMP	#ff7f0e	0
6143	80715286571103438	720575940617326677	DM3_dorso_lateral	DPMpm2_dorso_lateral	113	2	DM3_dorso_lateral_2	SCL_SLP_SMP	#ff7f0e	0
6144	80715286571110489	720575940613388967	DM3_dorso_lateral	DPMpm2_dorso_lateral	114	2	DM3_dorso_lateral_2	SCL_SLP_SMP	#ff7f0e	0
6145	80715286571113550	720575940613452455	DM3_dorso_lateral	DPMpm2_dorso_lateral	115	2	DM3_dorso_lateral_2	SCL_SLP_SMP	#ff7f0e	0
6146	80644917826928995	720575940626766937	DM3_dorso_lateral	DPMpm2_dorso_lateral	116	2	DM3_dorso_lateral_2	SCL_SLP_SMP	#ff7f0e	0
6147	78955999247559829	720575940636099184	DM3_dorso_lateral	DPMpm2_dorso_lateral	117	2	DM3_dorso_lateral_2	SCL_SLP_SMP	#ff7f0e	0
6148	80644917826920933	720575940623305963	DM3_dorso_lateral	DPMpm2_dorso_lateral	118	2	DM3_dorso_lateral_2	SCL_SLP_SMP	#ff7f0e	0
6149	80715286571113750	720575940632615507	DM3_dorso_lateral	DPMpm2_dorso_lateral	119	2	DM3_dorso_lateral_2	SCL_SLP_SMP	#ff7f0e	0
6150	78955999247551856	720575940639642531	DM3_dorso_lateral	DPMpm2_dorso_lateral	120	2	DM3_dorso_lateral_2	SCL_SLP_SMP	#ff7f0e	0
6151	78955999247550138	720575940612710371	DM3_dorso_lateral	DPMpm2_dorso_lateral	121	2	DM3_dorso_lateral_2	SCL_SLP_SMP	#ff7f0e	0
6152	79026367991692727	720575940615904546	DM3_dorso_lateral	DPMpm2_dorso_lateral	122	2	DM3_dorso_lateral_2	SCL_SLP_SMP	#ff7f0e	0
6153	80715286571104895	720575940610318450	DM3_dorso_lateral	DPMpm2_dorso_lateral	123	2	DM3_dorso_lateral_2	SCL_SLP_SMP	#ff7f0e	0
6154	78955999247548621	720575940629789310	DM3_dorso_lateral	DPMpm2_dorso_lateral	124	2	DM3_dorso_lateral_2	SCL_SLP_SMP	#ff7f0e	0
6155	80644917826924531	720575940612712354	DM3_dorso_lateral	DPMpm2_dorso_lateral	125	2	DM3_dorso_lateral_2	SCL_SLP_SMP	#ff7f0e	0
6156	79096530644113563	720575940612040398	DM2_or_DM3_posterior	DPMpm1_or_DPMpm2_posterior	0	1	DM2_or_DM3_posterior_1	ICL_PLP_SPS	#1f77b4	3
6157	80433605436227648	720575940642752292	DM2_or_DM3_posterior	DPMpm1_or_DPMpm2_posterior	1	1	DM2_or_DM3_posterior_1	ICL_PLP_SPS	#1f77b4	3
6158	78956342911529519	720575940611586546	DM2_or_DM3_posterior	DPMpm1_or_DPMpm2_posterior	2	1	DM2_or_DM3_posterior_1	ICL_PLP_SPS	#1f77b4	3
6159	80645467582650707	720575940622695916	DM2_or_DM3_posterior	DPMpm1_or_DPMpm2_posterior	3	1	DM2_or_DM3_posterior_1	ICL_PLP_SPS	#1f77b4	3
6160	80575098838466806	720575940622717683	DM2_or_DM3_posterior	DPMpm1_or_DPMpm2_posterior	4	1	DM2_or_DM3_posterior_1	ICL_PLP_SPS	#1f77b4	3
6161	78956342911533473	720575940612641442	DM2_or_DM3_posterior	DPMpm1_or_DPMpm2_posterior	5	1	DM2_or_DM3_posterior_1	ICL_PLP_SPS	#1f77b4	3
6162	79096599363572248	720575940626378621	DM2_or_DM3_posterior	DPMpm1_or_DPMpm2_posterior	6	1	DM2_or_DM3_posterior_1	ICL_PLP_SPS	#1f77b4	3
6163	80575098838468997	720575940616652006	DM2_or_DM3_posterior	DPMpm1_or_DPMpm2_posterior	7	1	DM2_or_DM3_posterior_1	ICL_PLP_SPS	#1f77b4	3
6164	80575098838471269	720575940622047256	DM2_or_DM3_posterior	DPMpm1_or_DPMpm2_posterior	8	1	DM2_or_DM3_posterior_1	ICL_PLP_SPS	#1f77b4	3
6165	80575098838471602	720575940637581902	DM2_or_DM3_posterior	DPMpm1_or_DPMpm2_posterior	9	1	DM2_or_DM3_posterior_1	ICL_PLP_SPS	#1f77b4	3
6166	80575098838465312	720575940647784569	DM2_or_DM3_posterior	DPMpm1_or_DPMpm2_posterior	10	1	DM2_or_DM3_posterior_1	ICL_PLP_SPS	#1f77b4	3
6167	79026711655695754	720575940639284608	DM2_or_DM3_posterior	DPMpm1_or_DPMpm2_posterior	11	1	DM2_or_DM3_posterior_1	ICL_PLP_SPS	#1f77b4	3
6168	80786205071419220	720575940624906392	DM2_or_DM3_posterior	DPMpm1_or_DPMpm2_posterior	12	1	DM2_or_DM3_posterior_1	ICL_PLP_SPS	#1f77b4	3
6169	78956342911539032	720575940617922763	DM2_or_DM3_posterior	DPMpm1_or_DPMpm2_posterior	13	1	DM2_or_DM3_posterior_1	ICL_PLP_SPS	#1f77b4	3
6170	79096599363572435	720575940632395420	DM2_or_DM3_posterior	DPMpm1_or_DPMpm2_posterior	14	1	DM2_or_DM3_posterior_1	ICL_PLP_SPS	#1f77b4	3
6171	79096530644116454	720575940609915541	DM2_or_DM3_posterior	DPMpm1_or_DPMpm2_posterior	15	1	DM2_or_DM3_posterior_1	ICL_PLP_SPS	#1f77b4	3
6172	79096599363572570	720575940618689984	DM2_or_DM3_posterior	DPMpm1_or_DPMpm2_posterior	16	1	DM2_or_DM3_posterior_1	ICL_PLP_SPS	#1f77b4	3
6173	79026642936224448	720575940620972813	DM2_or_DM3_posterior	DPMpm1_or_DPMpm2_posterior	17	1	DM2_or_DM3_posterior_1	ICL_PLP_SPS	#1f77b4	3
6174	79026642936236112	720575940613124714	DM2_or_DM3_posterior	DPMpm1_or_DPMpm2_posterior	18	1	DM2_or_DM3_posterior_1	ICL_PLP_SPS	#1f77b4	3
6175	79026642936231699	720575940624636505	DM2_or_DM3_posterior	DPMpm1_or_DPMpm2_posterior	19	1	DM2_or_DM3_posterior_1	ICL_PLP_SPS	#1f77b4	3
6176	80433605436230250	720575940640781019	DM2_or_DM3_posterior	DPMpm1_or_DPMpm2_posterior	20	1	DM2_or_DM3_posterior_1	ICL_PLP_SPS	#1f77b4	3
6177	80363099253062084	720575940625486266	DM2_or_DM3_posterior	DPMpm1_or_DPMpm2_posterior	21	1	DM2_or_DM3_posterior_1	ICL_PLP_SPS	#1f77b4	3
6178	80363099253080524	720575940629733443	DM2_or_DM3_posterior	DPMpm1_or_DPMpm2_posterior	22	1	DM2_or_DM3_posterior_1	ICL_PLP_SPS	#1f77b4	3
6179	80363099253080774	720575940610271129	DM2_or_DM3_posterior	DPMpm1_or_DPMpm2_posterior	23	1	DM2_or_DM3_posterior_1	ICL_PLP_SPS	#1f77b4	3
6180	80363099253080646	720575940615645625	DM2_or_DM3_posterior	DPMpm1_or_DPMpm2_posterior	24	1	DM2_or_DM3_posterior_1	ICL_PLP_SPS	#1f77b4	3
6181	79096599363571898	720575940616487910	DM2_or_DM3_posterior	DPMpm1_or_DPMpm2_posterior	25	2	DM2_or_DM3_posterior_2	IB_ICL_SPS	#ff7f0e	1
6182	79026642936232729	720575940620220698	DM2_or_DM3_posterior	DPMpm1_or_DPMpm2_posterior	26	2	DM2_or_DM3_posterior_2	IB_ICL_SPS	#ff7f0e	1
6183	80363167972578710	720575940617788107	DM2_or_DM3_posterior	DPMpm1_or_DPMpm2_posterior	27	2	DM2_or_DM3_posterior_2	IB_ICL_SPS	#ff7f0e	1
6184	80575098838471244	720575940631511363	DM2_or_DM3_posterior	DPMpm1_or_DPMpm2_posterior	28	2	DM2_or_DM3_posterior_2	IB_ICL_SPS	#ff7f0e	1
6185	80363099253066364	720575940627426407	DM2_or_DM3_posterior	DPMpm1_or_DPMpm2_posterior	29	2	DM2_or_DM3_posterior_2	IB_ICL_SPS	#ff7f0e	1
6186	80363099253068817	720575940616285253	DM2_or_DM3_posterior	DPMpm1_or_DPMpm2_posterior	30	2	DM2_or_DM3_posterior_2	IB_ICL_SPS	#ff7f0e	1
6187	80575098838472599	720575940637352893	DM2_or_DM3_posterior	DPMpm1_or_DPMpm2_posterior	31	2	DM2_or_DM3_posterior_2	IB_ICL_SPS	#ff7f0e	1
6188	79026642936229031	720575940628455996	DM2_or_DM3_posterior	DPMpm1_or_DPMpm2_posterior	32	2	DM2_or_DM3_posterior_2	IB_ICL_SPS	#ff7f0e	1
6189	80575098838471662	720575940654751649	DM2_or_DM3_posterior	DPMpm1_or_DPMpm2_posterior	33	2	DM2_or_DM3_posterior_2	IB_ICL_SPS	#ff7f0e	1
6190	80575098838472464	720575940614546942	DM2_or_DM3_posterior	DPMpm1_or_DPMpm2_posterior	34	2	DM2_or_DM3_posterior_2	IB_ICL_SPS	#ff7f0e	1
6191	79026642936229127	720575940617817345	DM2_or_DM3_posterior	DPMpm1_or_DPMpm2_posterior	35	2	DM2_or_DM3_posterior_2	IB_ICL_SPS	#ff7f0e	1
6192	79096599363580607	720575940621274211	DM2_or_DM3_posterior	DPMpm1_or_DPMpm2_posterior	36	2	DM2_or_DM3_posterior_2	IB_ICL_SPS	#ff7f0e	1
6193	79096599363578742	720575940627833340	DM2_or_DM3_posterior	DPMpm1_or_DPMpm2_posterior	37	2	DM2_or_DM3_posterior_2	IB_ICL_SPS	#ff7f0e	1
6194	78956342845046412	720575940617604582	DM2_or_DM3_posterior	DPMpm1_or_DPMpm2_posterior	38	2	DM2_or_DM3_posterior_2	IB_ICL_SPS	#ff7f0e	1
6195	80575098838471530	720575940621067952	DM2_or_DM3_posterior	DPMpm1_or_DPMpm2_posterior	39	2	DM2_or_DM3_posterior_2	IB_ICL_SPS	#ff7f0e	1
6196	80363167972582617	720575940624361364	DM2_or_DM3_posterior	DPMpm1_or_DPMpm2_posterior	40	2	DM2_or_DM3_posterior_2	IB_ICL_SPS	#ff7f0e	1
6197	80575098838475305	720575940623039928	DM2_or_DM3_posterior	DPMpm1_or_DPMpm2_posterior	41	2	DM2_or_DM3_posterior_2	IB_ICL_SPS	#ff7f0e	1
6198	80575098838471206	720575940642927140	DM2_or_DM3_posterior	DPMpm1_or_DPMpm2_posterior	42	2	DM2_or_DM3_posterior_2	IB_ICL_SPS	#ff7f0e	1
6199	79026642936231728	720575940614829462	DM2_or_DM3_posterior	DPMpm1_or_DPMpm2_posterior	43	2	DM2_or_DM3_posterior_2	IB_ICL_SPS	#ff7f0e	1
6200	79096599363577322	720575940620822152	DM2_or_DM3_posterior	DPMpm1_or_DPMpm2_posterior	44	2	DM2_or_DM3_posterior_2	IB_ICL_SPS	#ff7f0e	1
6201	78956342845040755	720575940625761448	DM2_or_DM3_posterior	DPMpm1_or_DPMpm2_posterior	45	2	DM2_or_DM3_posterior_2	IB_ICL_SPS	#ff7f0e	1
6202	80363099253059423	720575940616781713	DM2_or_DM3_posterior	DPMpm1_or_DPMpm2_posterior	46	2	DM2_or_DM3_posterior_2	IB_ICL_SPS	#ff7f0e	1
6203	79026642936229115	720575940616065163	DM2_or_DM3_posterior	DPMpm1_or_DPMpm2_posterior	47	2	DM2_or_DM3_posterior_2	IB_ICL_SPS	#ff7f0e	1
6204	79026299338902127	720575940640433037	DM2_or_DM3_posterior	DPMpm1_or_DPMpm2_posterior	48	2	DM2_or_DM3_posterior_2	IB_ICL_SPS	#ff7f0e	1
6205	80575098838472414	720575940633009343	DM2_or_DM3_posterior	DPMpm1_or_DPMpm2_posterior	49	2	DM2_or_DM3_posterior_2	IB_ICL_SPS	#ff7f0e	1
6206	80575098838462569	720575940612957802	DM2_or_DM3_posterior	DPMpm1_or_DPMpm2_posterior	50	2	DM2_or_DM3_posterior_2	IB_ICL_SPS	#ff7f0e	1
6207	79096530644113650	720575940611837649	DM2_or_DM3_posterior	DPMpm1_or_DPMpm2_posterior	51	2	DM2_or_DM3_posterior_2	IB_ICL_SPS	#ff7f0e	1
6208	79096530644116659	720575940626801680	DM2_or_DM3_posterior	DPMpm1_or_DPMpm2_posterior	52	2	DM2_or_DM3_posterior_2	IB_ICL_SPS	#ff7f0e	1
6209	79026642936223456	720575940634740378	DM2_or_DM3_posterior	DPMpm1_or_DPMpm2_posterior	53	2	DM2_or_DM3_posterior_2	IB_ICL_SPS	#ff7f0e	1
6210	78815811581690452	720575940627176603	DM2_or_DM3_posterior	DPMpm1_or_DPMpm2_posterior	54	2	DM2_or_DM3_posterior_2	IB_ICL_SPS	#ff7f0e	1
6211	79026642936233361	720575940615978635	DM2_or_DM3_posterior	DPMpm1_or_DPMpm2_posterior	55	2	DM2_or_DM3_posterior_2	IB_ICL_SPS	#ff7f0e	1
6212	80363167972562384	720575940639843803	DM2_or_DM3_posterior	DPMpm1_or_DPMpm2_posterior	56	2	DM2_or_DM3_posterior_2	IB_ICL_SPS	#ff7f0e	1
6213	80363099253077745	720575940629602090	DM2_or_DM3_posterior	DPMpm1_or_DPMpm2_posterior	57	2	DM2_or_DM3_posterior_2	IB_ICL_SPS	#ff7f0e	1
6214	80363099253054593	720575940618153296	DM2_or_DM3_posterior	DPMpm1_or_DPMpm2_posterior	58	2	DM2_or_DM3_posterior_2	IB_ICL_SPS	#ff7f0e	1
6215	80363099253061092	720575940655597185	DM2_or_DM3_posterior	DPMpm1_or_DPMpm2_posterior	59	2	DM2_or_DM3_posterior_2	IB_ICL_SPS	#ff7f0e	1
6216	78956274192054920	720575940617745821	DM2_or_DM3_posterior	DPMpm1_or_DPMpm2_posterior	60	2	DM2_or_DM3_posterior_2	IB_ICL_SPS	#ff7f0e	2
6217	79096668016375538	720575940631735500	DM2_or_DM3_posterior	DPMpm1_or_DPMpm2_posterior	61	2	DM2_or_DM3_posterior_2	IB_ICL_SPS	#ff7f0e	2
6218	80363099253081059	720575940620342443	DM2_or_DM3_posterior	DPMpm1_or_DPMpm2_posterior	62	2	DM2_or_DM3_posterior_2	IB_ICL_SPS	#ff7f0e	2
6219	80575098838470515	720575940636998768	DM2_or_DM3_posterior	DPMpm1_or_DPMpm2_posterior	63	2	DM2_or_DM3_posterior_2	IB_ICL_SPS	#ff7f0e	2
6220	79026574216764937	720575940631991082	DM2_or_DM3_posterior	DPMpm1_or_DPMpm2_posterior	64	2	DM2_or_DM3_posterior_2	IB_ICL_SPS	#ff7f0e	2
6221	80575030118985847	720575940621244398	DM2_or_DM3_posterior	DPMpm1_or_DPMpm2_posterior	65	2	DM2_or_DM3_posterior_2	IB_ICL_SPS	#ff7f0e	2
6222	80573861888184882	720575940628455912	DM2_or_DM3_posterior	DPMpm1_or_DPMpm2_posterior	66	2	DM2_or_DM3_posterior_2	IB_ICL_SPS	#ff7f0e	2
6223	78956549003206768	720575940619560606	DM2_or_DM3_posterior	DPMpm1_or_DPMpm2_posterior	67	2	DM2_or_DM3_posterior_2	IB_ICL_SPS	#ff7f0e	2
6224	79166487004709316	720575940618081681	DM2_or_DM3_posterior	DPMpm1_or_DPMpm2_posterior	68	2	DM2_or_DM3_posterior_2	IB_ICL_SPS	#ff7f0e	2
6225	79026642936236207	720575940620435280	DM2_or_DM3_posterior	DPMpm1_or_DPMpm2_posterior	69	2	DM2_or_DM3_posterior_2	IB_ICL_SPS	#ff7f0e	2
6226	80363167972580601	720575940630641194	DM2_or_DM3_posterior	DPMpm1_or_DPMpm2_posterior	70	2	DM2_or_DM3_posterior_2	IB_ICL_SPS	#ff7f0e	2
6227	79941299105106594	720575940653028257	DM2_or_DM3_posterior	DPMpm1_or_DPMpm2_posterior	71	2	DM2_or_DM3_posterior_2	IB_ICL_SPS	#ff7f0e	2
6228	79096599363576020	720575940629312759	DM2_or_DM3_posterior	DPMpm1_or_DPMpm2_posterior	72	2	DM2_or_DM3_posterior_2	IB_ICL_SPS	#ff7f0e	2
6229	79096599363569954	720575940621206561	DM2_or_DM3_posterior	DPMpm1_or_DPMpm2_posterior	73	2	DM2_or_DM3_posterior_2	IB_ICL_SPS	#ff7f0e	2
6230	80575098838469962	720575940618009424	DM2_or_DM3_posterior	DPMpm1_or_DPMpm2_posterior	74	2	DM2_or_DM3_posterior_2	IB_ICL_SPS	#ff7f0e	2
6231	79026642936223852	720575940639838416	DM2_or_DM3_posterior	DPMpm1_or_DPMpm2_posterior	75	2	DM2_or_DM3_posterior_2	IB_ICL_SPS	#ff7f0e	2
6232	79026642936218963	720575940619676075	DM2_or_DM3_posterior	DPMpm1_or_DPMpm2_posterior	76	2	DM2_or_DM3_posterior_2	IB_ICL_SPS	#ff7f0e	2
6233	80363167972581786	720575940610813538	DM2_or_DM3_posterior	DPMpm1_or_DPMpm2_posterior	77	2	DM2_or_DM3_posterior_2	IB_ICL_SPS	#ff7f0e	2
6234	80575098838474996	720575940621611716	DM2_or_DM3_posterior	DPMpm1_or_DPMpm2_posterior	78	2	DM2_or_DM3_posterior_2	IB_ICL_SPS	#ff7f0e	2
6235	79026642936227733	720575940610941462	DM2_or_DM3_posterior	DPMpm1_or_DPMpm2_posterior	79	2	DM2_or_DM3_posterior_2	IB_ICL_SPS	#ff7f0e	2
6236	79096530644120371	720575940636980190	DM2_or_DM3_posterior	DPMpm1_or_DPMpm2_posterior	80	2	DM2_or_DM3_posterior_2	IB_ICL_SPS	#ff7f0e	2
6237	80363167972574687	720575940626263677	DM2_or_DM3_posterior	DPMpm1_or_DPMpm2_posterior	81	2	DM2_or_DM3_posterior_2	IB_ICL_SPS	#ff7f0e	2
6238	80363099253065209	720575940631655983	DM2_or_DM3_posterior	DPMpm1_or_DPMpm2_posterior	82	2	DM2_or_DM3_posterior_2	IB_ICL_SPS	#ff7f0e	2
6239	80575098838473902	720575940610386162	DM2_or_DM3_posterior	DPMpm1_or_DPMpm2_posterior	83	2	DM2_or_DM3_posterior_2	IB_ICL_SPS	#ff7f0e	2
6240	80575098838474005	720575940619075949	DM2_or_DM3_posterior	DPMpm1_or_DPMpm2_posterior	84	2	DM2_or_DM3_posterior_2	IB_ICL_SPS	#ff7f0e	2
6241	79026642936230511	720575940622245127	DM2_or_DM3_posterior	DPMpm1_or_DPMpm2_posterior	85	2	DM2_or_DM3_posterior_2	IB_ICL_SPS	#ff7f0e	2
6242	79096530644117874	720575940619764208	DM2_or_DM3_posterior	DPMpm1_or_DPMpm2_posterior	86	2	DM2_or_DM3_posterior_2	IB_ICL_SPS	#ff7f0e	2
6243	80363099253062028	720575940645467268	DM2_or_DM3_posterior	DPMpm1_or_DPMpm2_posterior	87	2	DM2_or_DM3_posterior_2	IB_ICL_SPS	#ff7f0e	2
6244	80363167972579427	720575940622682564	DM2_or_DM3_posterior	DPMpm1_or_DPMpm2_posterior	88	2	DM2_or_DM3_posterior_2	IB_ICL_SPS	#ff7f0e	2
6245	80363099253083363	720575940621070797	DM2_or_DM3_posterior	DPMpm1_or_DPMpm2_posterior	89	2	DM2_or_DM3_posterior_2	IB_ICL_SPS	#ff7f0e	2
6246	80575098838470306	720575940617755702	DM2_or_DM3_posterior	DPMpm1_or_DPMpm2_posterior	90	2	DM2_or_DM3_posterior_2	IB_ICL_SPS	#ff7f0e	2
6247	79026642936223757	720575940617956649	DM2_or_DM3_posterior	DPMpm1_or_DPMpm2_posterior	91	2	DM2_or_DM3_posterior_2	IB_ICL_SPS	#ff7f0e	2
6248	79096599363574814	720575940620011508	DM2_or_DM3_posterior	DPMpm1_or_DPMpm2_posterior	92	2	DM2_or_DM3_posterior_2	IB_ICL_SPS	#ff7f0e	2
6249	80575098838482170	720575940607948811	DM2_or_DM3_posterior	DPMpm1_or_DPMpm2_posterior	93	2	DM2_or_DM3_posterior_2	IB_ICL_SPS	#ff7f0e	2
6250	79026642936231590	720575940621772691	DM2_or_DM3_posterior	DPMpm1_or_DPMpm2_posterior	94	2	DM2_or_DM3_posterior_2	IB_ICL_SPS	#ff7f0e	2
6251	79096599363574795	720575940631270201	DM2_or_DM3_posterior	DPMpm1_or_DPMpm2_posterior	95	2	DM2_or_DM3_posterior_2	IB_ICL_SPS	#ff7f0e	2
6252	80575098838473830	720575940624676227	DM2_or_DM3_posterior	DPMpm1_or_DPMpm2_posterior	96	2	DM2_or_DM3_posterior_2	IB_ICL_SPS	#ff7f0e	2
6253	80363855167249011	720575940617275549	DM2_or_DM3_posterior	DPMpm1_or_DPMpm2_posterior	97	2	DM2_or_DM3_posterior_2	IB_ICL_SPS	#ff7f0e	2
6254	80575030118991959	720575940630859577	DM2_or_DM3_posterior	DPMpm1_or_DPMpm2_posterior	98	2	DM2_or_DM3_posterior_2	IB_ICL_SPS	#ff7f0e	2
6255	80363167972580636	720575940622608423	DM2_or_DM3_posterior	DPMpm1_or_DPMpm2_posterior	99	2	DM2_or_DM3_posterior_2	IB_ICL_SPS	#ff7f0e	2
6256	80503905527617681	720575940643778670	DM2_or_DM3_posterior	DPMpm1_or_DPMpm2_posterior	100	2	DM2_or_DM3_posterior_2	IB_ICL_SPS	#ff7f0e	2
6257	79026642936224760	720575940620978458	DM2_or_DM3_posterior	DPMpm1_or_DPMpm2_posterior	101	2	DM2_or_DM3_posterior_2	IB_ICL_SPS	#ff7f0e	2
6258	79026711655705412	720575940613163170	DM2_or_DM3_posterior	DPMpm1_or_DPMpm2_posterior	102	3	DM2_or_DM3_posterior_3	IPS_PLP_SPS	#2ca02c	5
6259	79026711655704064	720575940618013086	DM2_or_DM3_posterior	DPMpm1_or_DPMpm2_posterior	103	3	DM2_or_DM3_posterior_3	IPS_PLP_SPS	#2ca02c	5
6260	79026711655702922	720575940621394601	DM2_or_DM3_posterior	DPMpm1_or_DPMpm2_posterior	104	3	DM2_or_DM3_posterior_3	IPS_PLP_SPS	#2ca02c	5
6261	80645467582642221	720575940618532779	DM2_or_DM3_posterior	DPMpm1_or_DPMpm2_posterior	105	3	DM2_or_DM3_posterior_3	IPS_PLP_SPS	#2ca02c	5
6262	80363099253070378	720575940617670193	DM2_or_DM3_posterior	DPMpm1_or_DPMpm2_posterior	106	3	DM2_or_DM3_posterior_3	IPS_PLP_SPS	#2ca02c	5
6263	78956068033617660	720575940631341928	DM2_or_DM3_posterior	DPMpm1_or_DPMpm2_posterior	107	3	DM2_or_DM3_posterior_3	IPS_PLP_SPS	#2ca02c	5
6264	79096599363572368	720575940615564556	DM2_or_DM3_posterior	DPMpm1_or_DPMpm2_posterior	108	3	DM2_or_DM3_posterior_3	IPS_PLP_SPS	#2ca02c	5
6265	80575098838475204	720575940625464762	DM2_or_DM3_posterior	DPMpm1_or_DPMpm2_posterior	109	3	DM2_or_DM3_posterior_3	IPS_PLP_SPS	#2ca02c	5
6266	80575098838473617	720575940624363450	DM2_or_DM3_posterior	DPMpm1_or_DPMpm2_posterior	110	3	DM2_or_DM3_posterior_3	IPS_PLP_SPS	#2ca02c	5
6267	79096530644121689	720575940639994075	DM2_or_DM3_posterior	DPMpm1_or_DPMpm2_posterior	111	3	DM2_or_DM3_posterior_3	IPS_PLP_SPS	#2ca02c	5
6268	80575098838476178	720575940622685478	DM2_or_DM3_posterior	DPMpm1_or_DPMpm2_posterior	112	3	DM2_or_DM3_posterior_3	IPS_PLP_SPS	#2ca02c	5
6269	80575098838464118	720575940622450056	DM2_or_DM3_posterior	DPMpm1_or_DPMpm2_posterior	113	3	DM2_or_DM3_posterior_3	IPS_PLP_SPS	#2ca02c	5
6270	79026642936231759	720575940627356521	DM2_or_DM3_posterior	DPMpm1_or_DPMpm2_posterior	114	3	DM2_or_DM3_posterior_3	IPS_PLP_SPS	#2ca02c	5
6271	80786686107321504	720575940615744742	DM2_or_DM3_posterior	DPMpm1_or_DPMpm2_posterior	115	3	DM2_or_DM3_posterior_3	IPS_PLP_SPS	#2ca02c	5
6272	78956068033617493	720575940615827762	DM2_or_DM3_posterior	DPMpm1_or_DPMpm2_posterior	116	3	DM2_or_DM3_posterior_3	IPS_PLP_SPS	#2ca02c	5
6273	80433674155714024	720575940625861251	DM2_or_DM3_posterior	DPMpm1_or_DPMpm2_posterior	117	3	DM2_or_DM3_posterior_3	IPS_PLP_SPS	#2ca02c	5
6274	78886317697753741	720575940611177701	DM2_or_DM3_posterior	DPMpm1_or_DPMpm2_posterior	118	3	DM2_or_DM3_posterior_3	IPS_PLP_SPS	#2ca02c	5
6275	78956342911531542	720575940610477262	DM2_or_DM3_posterior	DPMpm1_or_DPMpm2_posterior	119	3	DM2_or_DM3_posterior_3	IPS_PLP_SPS	#2ca02c	5
6276	80575098838470317	720575940621813786	DM2_or_DM3_posterior	DPMpm1_or_DPMpm2_posterior	120	3	DM2_or_DM3_posterior_3	IPS_PLP_SPS	#2ca02c	5
6277	80575098838471415	720575940622783181	DM2_or_DM3_posterior	DPMpm1_or_DPMpm2_posterior	121	3	DM2_or_DM3_posterior_3	IPS_PLP_SPS	#2ca02c	5
6278	80645467582651758	720575940614694517	DM2_or_DM3_posterior	DPMpm1_or_DPMpm2_posterior	122	3	DM2_or_DM3_posterior_3	IPS_PLP_SPS	#2ca02c	4
6279	80575098838470026	720575940617205829	DM2_or_DM3_posterior	DPMpm1_or_DPMpm2_posterior	123	3	DM2_or_DM3_posterior_3	IPS_PLP_SPS	#2ca02c	4
6280	79096599363568735	720575940627818499	DM2_or_DM3_posterior	DPMpm1_or_DPMpm2_posterior	124	3	DM2_or_DM3_posterior_3	IPS_PLP_SPS	#2ca02c	4
6281	78956136753100356	720575940623486858	DM2_or_DM3_posterior	DPMpm1_or_DPMpm2_posterior	125	3	DM2_or_DM3_posterior_3	IPS_PLP_SPS	#2ca02c	4
6282	80998685760268237	720575940622859021	DM2_or_DM3_posterior	DPMpm1_or_DPMpm2_posterior	126	3	DM2_or_DM3_posterior_3	IPS_PLP_SPS	#2ca02c	4
6283	80787373302119575	720575940624447240	DM2_or_DM3_posterior	DPMpm1_or_DPMpm2_posterior	127	3	DM2_or_DM3_posterior_3	IPS_PLP_SPS	#2ca02c	4
6284	78746404843424279	720575940633333017	DM2_or_DM3_posterior	DPMpm1_or_DPMpm2_posterior	128	3	DM2_or_DM3_posterior_3	IPS_PLP_SPS	#2ca02c	4
6285	78746404843235890	720575940604032736	DM2_or_DM3_posterior	DPMpm1_or_DPMpm2_posterior	129	3	DM2_or_DM3_posterior_3	IPS_PLP_SPS	#2ca02c	4
6286	80645467582647677	720575940616511193	DM2_or_DM3_posterior	DPMpm1_or_DPMpm2_posterior	130	3	DM2_or_DM3_posterior_3	IPS_PLP_SPS	#2ca02c	4
6287	78956342911508706	720575940629477136	DM2_or_DM3_posterior	DPMpm1_or_DPMpm2_posterior	131	3	DM2_or_DM3_posterior_3	IPS_PLP_SPS	#2ca02c	4
6288	78816292484307772	720575940630071596	DM2_or_DM3_posterior	DPMpm1_or_DPMpm2_posterior	132	3	DM2_or_DM3_posterior_3	IPS_PLP_SPS	#2ca02c	4
6289	80575098838472480	720575940635510639	DM2_or_DM3_posterior	DPMpm1_or_DPMpm2_posterior	133	3	DM2_or_DM3_posterior_3	IPS_PLP_SPS	#2ca02c	4
6290	78956068033623291	720575940622098200	DM2_or_DM3_posterior	DPMpm1_or_DPMpm2_posterior	134	3	DM2_or_DM3_posterior_3	IPS_PLP_SPS	#2ca02c	4
6291	80363099253053417	720575940613124817	DM2_or_DM3_posterior	DPMpm1_or_DPMpm2_posterior	135	3	DM2_or_DM3_posterior_3	IPS_PLP_SPS	#2ca02c	4
6292	78956342911539823	720575940637031770	DM2_or_DM3_posterior	DPMpm1_or_DPMpm2_posterior	136	3	DM2_or_DM3_posterior_3	IPS_PLP_SPS	#2ca02c	4
6293	80435048477947816	720575940626984841	DM2_or_DM3_posterior	DPMpm1_or_DPMpm2_posterior	137	3	DM2_or_DM3_posterior_3	IPS_PLP_SPS	#2ca02c	4
6294	80363236692038786	720575940604246304	DM2_or_DM3_posterior	DPMpm1_or_DPMpm2_posterior	138	4	DM2_or_DM3_posterior_4	SCL_SLP_VES	#d62728	6
6295	78322336952381405	720575940627981800	DM2_or_DM3_posterior	DPMpm1_or_DPMpm2_posterior	139	4	DM2_or_DM3_posterior_4	SCL_SLP_VES	#d62728	6
6296	78816704666856606	720575940619461697	DM2_or_DM3_posterior	DPMpm1_or_DPMpm2_posterior	140	4	DM2_or_DM3_posterior_4	SCL_SLP_VES	#d62728	0
6297	78955655650021822	720575940633328831	DM2_or_DM3_posterior	DPMpm1_or_DPMpm2_posterior	141	4	DM2_or_DM3_posterior_4	SCL_SLP_VES	#d62728	0
6298	78746335922856355	720575940610382771	DM2_or_DM3_posterior	DPMpm1_or_DPMpm2_posterior	142	4	DM2_or_DM3_posterior_4	SCL_SLP_VES	#d62728	0
6299	80433399277621854	720575940634100335	DM2_or_DM3_posterior	DPMpm1_or_DPMpm2_posterior	143	4	DM2_or_DM3_posterior_4	SCL_SLP_VES	#d62728	0
6300	80575030118987074	720575940615778790	DM2_or_DM3_posterior	DPMpm1_or_DPMpm2_posterior	144	4	DM2_or_DM3_posterior_4	SCL_SLP_VES	#d62728	0
6301	78535298409495973	720575940630434924	DM2_or_DM3_posterior	DPMpm1_or_DPMpm2_posterior	145	4	DM2_or_DM3_posterior_4	SCL_SLP_VES	#d62728	0
6302	80645467582651871	720575940615779558	DM2_or_DM3_posterior	DPMpm1_or_DPMpm2_posterior	146	4	DM2_or_DM3_posterior_4	SCL_SLP_VES	#d62728	0
6303	80575098838476174	720575940637349309	DM2_or_DM3_posterior	DPMpm1_or_DPMpm2_posterior	147	4	DM2_or_DM3_posterior_4	SCL_SLP_VES	#d62728	0
6304	80575098838469911	720575940635492276	DM2_or_DM3_posterior	DPMpm1_or_DPMpm2_posterior	148	4	DM2_or_DM3_posterior_4	SCL_SLP_VES	#d62728	0
6305	77971524023498030	720575940620971248	DM2_or_DM3_posterior	DPMpm1_or_DPMpm2_posterior	149	4	DM2_or_DM3_posterior_4	SCL_SLP_VES	#d62728	0
6306	78464380110643607	720575940636316791	DM2_or_DM3_posterior	DPMpm1_or_DPMpm2_posterior	150	4	DM2_or_DM3_posterior_4	SCL_SLP_VES	#d62728	0
6307	80363167972558790	720575940610941906	DM2_or_DM3_posterior	DPMpm1_or_DPMpm2_posterior	151	4	DM2_or_DM3_posterior_4	SCL_SLP_VES	#d62728	0
6308	80363511569927459	720575940627048847	DM3__prim	DPMpm2__prim	0	1	DM3__prim_1	EB_IPS_NO	#1f77b4	0
6309	78744755575976497	720575940621854563	DM3__prim	DPMpm2__prim	1	1	DM3__prim_1	EB_IPS_NO	#1f77b4	0
6310	78674524337630043	720575940630013143	DM3__prim	DPMpm2__prim	2	2	DM3__prim_2	CRE_EB_FB	#ff7f0e	0
6311	80573999260117857	720575940605824945	DM3__prim	DPMpm2__prim	3	2	DM3__prim_2	CRE_EB_FB	#ff7f0e	0
6312	79308461241966818	720575940629593755	DM3__prim	DPMpm2__prim	4	3	DM3__prim_3	CRE_EB_FB	#2ca02c	0
6313	80433811594461773	720575940622132095	DM3__prim	DPMpm2__prim	5	4	DM3__prim_4	CRE_EB_FB	#d62728	0
6314	78745030587782428	720575940626700413	DM4_CX_d1	CM4_CX_d1	0	1	DM4_CX_d1_1	EB_FB_PB	#1f77b4	2
6315	78815399332369520	720575940628802041	DM4_CX_d1	CM4_CX_d1	1	1	DM4_CX_d1_1	EB_FB_PB	#1f77b4	2
6316	78674730563357703	720575940614926475	DM4_CX_d1	CM4_CX_d1	2	1	DM4_CX_d1_1	EB_FB_PB	#1f77b4	2
6317	78815399332229704	720575940620282906	DM4_CX_d1	CM4_CX_d1	3	1	DM4_CX_d1_1	EB_FB_PB	#1f77b4	2
6318	80785861540830392	720575940635876494	DM4_CX_d1	CM4_CX_d1	4	1	DM4_CX_d1_1	EB_FB_PB	#1f77b4	2
6319	80856024193733458	720575940620020694	DM4_CX_d1	CM4_CX_d1	5	1	DM4_CX_d1_1	EB_FB_PB	#1f77b4	2
6320	80855886754679060	720575940636730694	DM4_CX_d1	CM4_CX_d1	6	1	DM4_CX_d1_1	EB_FB_PB	#1f77b4	2
6321	80926392937954275	720575940628493572	DM4_CX_d1	CM4_CX_d1	7	1	DM4_CX_d1_1	EB_FB_PB	#1f77b4	2
6322	80855680529662882	720575940623306168	DM4_CX_d1	CM4_CX_d1	8	1	DM4_CX_d1_1	EB_FB_PB	#1f77b4	2
6323	78674661843981133	720575940622081516	DM4_CX_d1	CM4_CX_d1	9	1	DM4_CX_d1_1	EB_FB_PB	#1f77b4	2
6324	78815330612891441	720575940626315207	DM4_CX_d1	CM4_CX_d1	10	1	DM4_CX_d1_1	EB_FB_PB	#1f77b4	2
6325	80926461657433823	720575940611396835	DM4_CX_d1	CM4_CX_d1	11	1	DM4_CX_d1_1	EB_FB_PB	#1f77b4	2
6326	78604361819146659	720575940630728588	DM4_CX_d1	CM4_CX_d1	12	2	DM4_CX_d1_2	FB_LAL_PB	#ff7f0e	2
6327	80926392937816494	720575940619802800	DM4_CX_d1	CM4_CX_d1	13	2	DM4_CX_d1_2	FB_LAL_PB	#ff7f0e	2
6328	80785380504762643	720575940636868186	DM4_CX_d1	CM4_CX_d1	14	2	DM4_CX_d1_2	FB_LAL_PB	#ff7f0e	2
6329	78885080814513681	720575940628457448	DM4_CX_d1	CM4_CX_d1	15	2	DM4_CX_d1_2	FB_LAL_PB	#ff7f0e	2
6330	80714736882305819	720575940613829535	DM4_CX_d1	CM4_CX_d1	16	2	DM4_CX_d1_2	FB_LAL_PB	#ff7f0e	2
6331	79166143340369336	720575940617895883	DM4_CX_d1	CM4_CX_d1	17	2	DM4_CX_d1_2	FB_LAL_PB	#ff7f0e	2
6332	80785792821512653	720575940622069347	DM4_CX_d1	CM4_CX_d1	18	2	DM4_CX_d1_2	FB_LAL_PB	#ff7f0e	2
6333	80855818035164015	720575940620952865	DM4_CX_d1	CM4_CX_d1	19	2	DM4_CX_d1_2	FB_LAL_PB	#ff7f0e	2
6334	80785517876435887	720575940616828201	DM4_CX_d1	CM4_CX_d1	20	3	DM4_CX_d1_3	CRE_FB_PB	#2ca02c	1
6335	80785655382339890	720575940627831657	DM4_CX_d1	CM4_CX_d1	21	3	DM4_CX_d1_3	CRE_FB_PB	#2ca02c	1
6336	80856161565466629	720575940604067761	DM4_CX_d1	CM4_CX_d1	22	3	DM4_CX_d1_3	CRE_FB_PB	#2ca02c	1
6337	80856092846024705	720575940626819088	DM4_CX_d1	CM4_CX_d1	23	3	DM4_CX_d1_3	CRE_FB_PB	#2ca02c	1
6338	80644917894041186	720575940616829481	DM4_CX_d1	CM4_CX_d1	24	3	DM4_CX_d1_3	CRE_FB_PB	#2ca02c	1
6339	80715424077227553	720575940615985449	DM4_CX_d1	CM4_CX_d1	25	3	DM4_CX_d1_3	CRE_FB_PB	#2ca02c	1
6340	80785655382411700	720575940637745853	DM4_CX_d1	CM4_CX_d1	26	3	DM4_CX_d1_3	CRE_FB_PB	#2ca02c	1
6341	80856092845907439	720575940606681099	DM4_CX_d1	CM4_CX_d1	27	3	DM4_CX_d1_3	CRE_FB_PB	#2ca02c	1
6342	80785861540812322	720575940628720079	DM4_CX_d1	CM4_CX_d1	28	3	DM4_CX_d1_3	CRE_FB_PB	#2ca02c	1
6343	80785724101920232	720575940644615790	DM4_CX_d1	CM4_CX_d1	29	3	DM4_CX_d1_3	CRE_FB_PB	#2ca02c	1
6344	78674730562985441	720575940615889638	DM4_CX_d1	CM4_CX_d1	30	3	DM4_CX_d1_3	CRE_FB_PB	#2ca02c	1
6345	78674593057474026	720575940629860683	DM4_CX_d1	CM4_CX_d1	31	3	DM4_CX_d1_3	CRE_FB_PB	#2ca02c	1
6346	78604224313349387	720575940608279747	DM4_CX_d1	CM4_CX_d1	32	3	DM4_CX_d1_3	CRE_FB_PB	#2ca02c	1
6347	78674661777061993	720575940621512291	DM4_CX_d1	CM4_CX_d1	33	3	DM4_CX_d1_3	CRE_FB_PB	#2ca02c	1
6348	78745099307274898	720575940614939990	DM4_CX_d1	CM4_CX_d1	34	3	DM4_CX_d1_3	CRE_FB_PB	#2ca02c	1
6349	78744893082002966	720575940641981600	DM4_CX_d1	CM4_CX_d1	35	3	DM4_CX_d1_3	CRE_FB_PB	#2ca02c	1
6350	78674730496365873	720575940626347848	DM4_CX_d1	CM4_CX_d1	36	3	DM4_CX_d1_3	CRE_FB_PB	#2ca02c	1
6351	78674661776856133	720575940612824978	DM4_CX_d1	CM4_CX_d1	37	3	DM4_CX_d1_3	CRE_FB_PB	#2ca02c	1
6352	78674524337895342	720575940638678131	DM4_CX_d1	CM4_CX_d1	38	3	DM4_CX_d1_3	CRE_FB_PB	#2ca02c	1
6353	78744893081974523	720575940611243946	DM4_CX_d1	CM4_CX_d1	39	3	DM4_CX_d1_3	CRE_FB_PB	#2ca02c	1
6354	78674593057198352	720575940626902602	DM4_CX_d1	CM4_CX_d1	40	3	DM4_CX_d1_3	CRE_FB_PB	#2ca02c	1
6355	78674524337763803	720575940614220987	DM4_CX_d1	CM4_CX_d1	41	3	DM4_CX_d1_3	CRE_FB_PB	#2ca02c	1
6356	80785655382301359	720575940629964856	DM4_CX_d1	CM4_CX_d1	42	3	DM4_CX_d1_3	CRE_FB_PB	#2ca02c	1
6357	78745030521136815	720575940631311443	DM4_CX_d1	CM4_CX_d1	43	3	DM4_CX_d1_3	CRE_FB_PB	#2ca02c	1
6358	78745030587944575	720575940633519514	DM4_CX_d1	CM4_CX_d1	44	3	DM4_CX_d1_3	CRE_FB_PB	#2ca02c	1
6359	78745030588177144	720575940627740922	DM4_CX_d1	CM4_CX_d1	45	3	DM4_CX_d1_3	CRE_FB_PB	#2ca02c	1
6360	80856230285526947	720575940623784231	DM4_CX_d1	CM4_CX_d1	46	3	DM4_CX_d1_3	CRE_FB_PB	#2ca02c	1
6361	80856092913238742	720575940623880013	DM4_CX_d1	CM4_CX_d1	47	3	DM4_CX_d1_3	CRE_FB_PB	#2ca02c	1
6362	78674593057331566	720575940604064958	DM4_CX_d1	CM4_CX_d1	48	3	DM4_CX_d1_3	CRE_FB_PB	#2ca02c	1
6363	78674661843720328	720575940641557133	DM4_CX_d1	CM4_CX_d1	49	3	DM4_CX_d1_3	CRE_FB_PB	#2ca02c	1
6364	80856230285487319	720575940623815155	DM4_CX_d1	CM4_CX_d1	50	3	DM4_CX_d1_3	CRE_FB_PB	#2ca02c	1
6365	80856230285267980	720575940630019385	DM4_CX_d1	CM4_CX_d1	51	3	DM4_CX_d1_3	CRE_FB_PB	#2ca02c	1
6366	80785792888361774	720575940630256402	DM4_CX_d1	CM4_CX_d1	52	3	DM4_CX_d1_3	CRE_FB_PB	#2ca02c	1
6367	80856161632744311	720575940627798266	DM4_CX_d1	CM4_CX_d1	53	3	DM4_CX_d1_3	CRE_FB_PB	#2ca02c	1
6368	80856092913263926	720575940637966680	DM4_CX_d1	CM4_CX_d1	54	3	DM4_CX_d1_3	CRE_FB_PB	#2ca02c	1
6369	78745099307532448	720575940616956673	DM4_CX_d1	CM4_CX_d1	55	3	DM4_CX_d1_3	CRE_FB_PB	#2ca02c	1
6370	78815399332293524	720575940630413253	DM4_CX_d1	CM4_CX_d1	56	3	DM4_CX_d1_3	CRE_FB_PB	#2ca02c	1
6371	78815330612989170	720575940632372141	DM4_CX_d1	CM4_CX_d1	57	3	DM4_CX_d1_3	CRE_FB_PB	#2ca02c	1
6372	78674799282699978	720575940633691548	DM4_CX_d1	CM4_CX_d1	58	3	DM4_CX_d1_3	CRE_FB_PB	#2ca02c	1
6373	80785586663204996	720575940635547384	DM4_CX_d1	CM4_CX_d1	59	3	DM4_CX_d1_3	CRE_FB_PB	#2ca02c	1
6374	80856092846423354	720575940621975081	DM4_CX_d1	CM4_CX_d1	60	3	DM4_CX_d1_3	CRE_FB_PB	#2ca02c	1
6375	78956205540081757	720575940631142713	DM4_CX_d1	CM4_CX_d1	61	3	DM4_CX_d1_3	CRE_FB_PB	#2ca02c	1
6376	80785724101820967	720575940613440618	DM4_CX_d1	CM4_CX_d1	62	4	DM4_CX_d1_4	CRE_FB_SMP	#d62728	0
6377	80785792821323442	720575940617912536	DM4_CX_d1	CM4_CX_d1	63	4	DM4_CX_d1_4	CRE_FB_SMP	#d62728	0
6378	80785792821431127	720575940607273993	DM4_CX_d1	CM4_CX_d1	64	4	DM4_CX_d1_4	CRE_FB_SMP	#d62728	0
6379	80785724168908461	720575940621893779	DM4_CX_d1	CM4_CX_d1	65	4	DM4_CX_d1_4	CRE_FB_SMP	#d62728	0
6380	80856161565910537	720575940638617166	DM4_CX_d1	CM4_CX_d1	66	4	DM4_CX_d1_4	CRE_FB_SMP	#d62728	0
6381	80785792888444199	720575940614635963	DM4_CX_d1	CM4_CX_d1	67	4	DM4_CX_d1_4	CRE_FB_SMP	#d62728	0
6382	80715217918745341	720575940609870798	DM4_CX_d1	CM4_CX_d1	68	4	DM4_CX_d1_4	CRE_FB_SMP	#d62728	0
6383	80785724102024150	720575940626901322	DM4_CX_d1	CM4_CX_d1	69	4	DM4_CX_d1_4	CRE_FB_SMP	#d62728	0
6384	78604224313129009	720575940629047547	DM4_CX_d1	CM4_CX_d1	70	4	DM4_CX_d1_4	CRE_FB_SMP	#d62728	0
6385	78674661843602234	720575940609989070	DM4_CX_d1	CM4_CX_d1	71	4	DM4_CX_d1_4	CRE_FB_SMP	#d62728	0
6386	78744824362494028	720575940621128063	DM4_CX_d1	CM4_CX_d1	72	4	DM4_CX_d1_4	CRE_FB_SMP	#d62728	0
6387	78815399332055927	720575940613372127	DM4_CX_d1	CM4_CX_d1	73	4	DM4_CX_d1_4	CRE_FB_SMP	#d62728	0
6388	78674661843452961	720575940625195353	DM4_CX_d1	CM4_CX_d1	74	4	DM4_CX_d1_4	CRE_FB_SMP	#d62728	0
6389	78674593124010517	720575940620473889	DM4_CX_d1	CM4_CX_d1	75	4	DM4_CX_d1_4	CRE_FB_SMP	#d62728	0
6390	78604293099375531	720575940625590653	DM4_CX_d1	CM4_CX_d1	76	4	DM4_CX_d1_4	CRE_FB_SMP	#d62728	0
6391	80785517876693310	720575940626529276	DM4_CX_d1	CM4_CX_d1	77	4	DM4_CX_d1_4	CRE_FB_SMP	#d62728	0
6392	80715355357759225	720575940627543814	DM4_CX_d1	CM4_CX_d1	78	4	DM4_CX_d1_4	CRE_FB_SMP	#d62728	0
6393	80785586662876997	720575940622841929	DM4_CX_d1	CM4_CX_d1	79	4	DM4_CX_d1_4	CRE_FB_SMP	#d62728	0
6394	80856024126476570	720575940616884258	DM4_CX_d1	CM4_CX_d1	80	4	DM4_CX_d1_4	CRE_FB_SMP	#d62728	0
6395	80715355357852634	720575940631470893	DM4_CX_d1	CM4_CX_d1	81	4	DM4_CX_d1_4	CRE_FB_SMP	#d62728	0
6396	80785724101967824	720575940610733235	DM4_CX_d1	CM4_CX_d1	82	4	DM4_CX_d1_4	CRE_FB_SMP	#d62728	0
6397	80715424077343708	720575940614737055	DM4_CX_d1	CM4_CX_d1	83	4	DM4_CX_d1_4	CRE_FB_SMP	#d62728	0
6398	80856161565710036	720575940616828253	DM4_CX_d1	CM4_CX_d1	84	4	DM4_CX_d1_4	CRE_FB_SMP	#d62728	0
6399	80856024059993197	720575940623062453	DM4_CX_d1	CM4_CX_d1	85	4	DM4_CX_d1_4	CRE_FB_SMP	#d62728	0
6400	80715286638315418	720575940611851506	DM4_CX_d1	CM4_CX_d1	86	4	DM4_CX_d1_4	CRE_FB_SMP	#d62728	0
6401	80856230285090821	720575940629079084	DM4_CX_d1	CM4_CX_d1	87	4	DM4_CX_d1_4	CRE_FB_SMP	#d62728	0
6402	78745030587679318	720575940653652129	DM4_CX_d1	CM4_CX_d1	88	4	DM4_CX_d1_4	CRE_FB_SMP	#d62728	0
6403	78604224313223308	720575940624045607	DM4_CX_d1	CM4_CX_d1	89	4	DM4_CX_d1_4	CRE_FB_SMP	#d62728	0
6404	78674593057305041	720575940614417606	DM4_CX_d1	CM4_CX_d1	90	4	DM4_CX_d1_4	CRE_FB_SMP	#d62728	0
6405	78674730563161327	720575940654158497	DM4_CX_d1	CM4_CX_d1	91	4	DM4_CX_d1_4	CRE_FB_SMP	#d62728	0
6406	78815468051496232	720575940630558751	DM4_CX_d1	CM4_CX_d1	92	4	DM4_CX_d1_4	CRE_FB_SMP	#d62728	0
6407	78815468051629334	720575940624331722	DM4_CX_d1	CM4_CX_d1	93	4	DM4_CX_d1_4	CRE_FB_SMP	#d62728	0
6408	78745168026863647	720575940613158142	DM4_CX_d1	CM4_CX_d1	94	4	DM4_CX_d1_4	CRE_FB_SMP	#d62728	0
6409	78674661843627939	720575940610477425	DM4_CX_d1	CM4_CX_d1	95	4	DM4_CX_d1_4	CRE_FB_SMP	#d62728	0
6410	78745099307392479	720575940619370416	DM4_CX_d1	CM4_CX_d1	96	4	DM4_CX_d1_4	CRE_FB_SMP	#d62728	0
6411	78745099307370383	720575940638185331	DM4_CX_d1	CM4_CX_d1	97	4	DM4_CX_d1_4	CRE_FB_SMP	#d62728	0
6412	78745099307480621	720575940622315914	DM4_CX_d1	CM4_CX_d1	98	4	DM4_CX_d1_4	CRE_FB_SMP	#d62728	0
6413	79237542808989131	720575940631058861	DM4_CX_d1	CM4_CX_d1	99	4	DM4_CX_d1_4	CRE_FB_SMP	#d62728	0
6414	78745305399000248	720575940626530456	DM4_CX_d2	CM4_CX_d2	0	1	DM4_CX_d2_1	EB_FB_PB	#1f77b4	2
6415	78815674076076796	720575940635427982	DM4_CX_d2	CM4_CX_d2	1	1	DM4_CX_d2_1	EB_FB_PB	#1f77b4	2
6416	80856298937844337	720575940644765463	DM4_CX_d2	CM4_CX_d2	2	1	DM4_CX_d2_1	EB_FB_PB	#1f77b4	2
6417	78956342576506062	720575940638469584	DM4_CX_d2	CM4_CX_d2	3	1	DM4_CX_d2_1	EB_FB_PB	#1f77b4	2
6418	80645330278146713	720575940620776662	DM4_CX_d2	CM4_CX_d2	4	1	DM4_CX_d2_1	EB_FB_PB	#1f77b4	2
6419	78886042618388885	720575940619905404	DM4_CX_d2	CM4_CX_d2	5	1	DM4_CX_d2_1	EB_FB_PB	#1f77b4	2
6420	78886180326183885	720575940602917088	DM4_CX_d2	CM4_CX_d2	6	1	DM4_CX_d2_1	EB_FB_PB	#1f77b4	2
6421	80856298937854971	720575940623640905	DM4_CX_d2	CM4_CX_d2	7	1	DM4_CX_d2_1	EB_FB_PB	#1f77b4	2
6422	78674868002318255	720575940605476454	DM4_CX_d2	CM4_CX_d2	8	1	DM4_CX_d2_1	EB_FB_PB	#1f77b4	2
6423	80856298937855405	720575940626721835	DM4_CX_d2	CM4_CX_d2	9	1	DM4_CX_d2_1	EB_FB_PB	#1f77b4	2
6424	80856298937855376	720575940616569601	DM4_CX_d2	CM4_CX_d2	10	1	DM4_CX_d2_1	EB_FB_PB	#1f77b4	2
6425	78745168027316588	720575940633719487	DM4_CX_d2	CM4_CX_d2	11	1	DM4_CX_d2_1	EB_FB_PB	#1f77b4	2
6426	78674868068950710	720575940623852873	DM4_CX_d2	CM4_CX_d2	12	1	DM4_CX_d2_1	EB_FB_PB	#1f77b4	2
6427	78815468051969123	720575940624096234	DM4_CX_d2	CM4_CX_d2	13	1	DM4_CX_d2_1	EB_FB_PB	#1f77b4	2
6428	80785998913159168	720575940616502066	DM4_CX_d2	CM4_CX_d2	14	1	DM4_CX_d2_1	EB_FB_PB	#1f77b4	2
6429	78674730563672553	720575940636354650	DM4_CX_d2	CM4_CX_d2	15	1	DM4_CX_d2_1	EB_FB_PB	#1f77b4	2
6430	80856230218349295	720575940625790778	DM4_CX_d2	CM4_CX_d2	16	1	DM4_CX_d2_1	EB_FB_PB	#1f77b4	2
6431	78674661776754619	720575940625850938	DM4_CX_d2	CM4_CX_d2	17	2	DM4_CX_d2_2	FB_LAL_PB	#ff7f0e	2
6432	80856298937860761	720575940620012020	DM4_CX_d2	CM4_CX_d2	18	2	DM4_CX_d2_2	FB_LAL_PB	#ff7f0e	2
6433	80785449224163476	720575940637475561	DM4_CX_d2	CM4_CX_d2	19	2	DM4_CX_d2_2	FB_LAL_PB	#ff7f0e	2
6434	78674661843775202	720575940612272424	DM4_CX_d2	CM4_CX_d2	20	2	DM4_CX_d2_2	FB_LAL_PB	#ff7f0e	2
6435	78674799283112846	720575940622727629	DM4_CX_d2	CM4_CX_d2	21	2	DM4_CX_d2_2	FB_LAL_PB	#ff7f0e	2
6436	78393667500768519	720575940612870952	DM4_CX_d2	CM4_CX_d2	22	2	DM4_CX_d2_2	FB_LAL_PB	#ff7f0e	2
6437	78814918295660721	720575940635153527	DM4_CX_d2	CM4_CX_d2	23	2	DM4_CX_d2_2	FB_LAL_PB	#ff7f0e	2
6438	78463761836600943	720575940638678616	DM4_CX_d2	CM4_CX_d2	24	2	DM4_CX_d2_2	FB_LAL_PB	#ff7f0e	2
6439	79870792653153268	720575940623585255	DM4_CX_d2	CM4_CX_d2	25	2	DM4_CX_d2_2	FB_LAL_PB	#ff7f0e	2
6440	80363923618583474	720575940625308162	DM4_CX_d2	CM4_CX_d2	26	2	DM4_CX_d2_2	FB_LAL_PB	#ff7f0e	2
6441	78815674076098841	720575940622234326	DM4_CX_d2	CM4_CX_d2	27	2	DM4_CX_d2_2	FB_LAL_PB	#ff7f0e	2
6442	78604430605394796	720575940630631736	DM4_CX_d2	CM4_CX_d2	28	2	DM4_CX_d2_2	FB_LAL_PB	#ff7f0e	2
6443	80856298937846954	720575940629606475	DM4_CX_d2	CM4_CX_d2	29	2	DM4_CX_d2_2	FB_LAL_PB	#ff7f0e	2
6444	78674868002574658	720575940610877098	DM4_CX_d2	CM4_CX_d2	30	3	DM4_CX_d2_3	CRE_FB_PB	#2ca02c	0
6445	80785998913173359	720575940616813858	DM4_CX_d2	CM4_CX_d2	31	3	DM4_CX_d2_3	CRE_FB_PB	#2ca02c	0
6446	78745236746684327	720575940617133090	DM4_CX_d2	CM4_CX_d2	32	3	DM4_CX_d2_3	CRE_FB_PB	#2ca02c	0
6447	78674936721895483	720575940623084471	DM4_CX_d2	CM4_CX_d2	33	3	DM4_CX_d2_3	CRE_FB_PB	#2ca02c	0
6448	80856230218357816	720575940631327819	DM4_CX_d2	CM4_CX_d2	34	3	DM4_CX_d2_3	CRE_FB_PB	#2ca02c	0
6449	80856298937851842	720575940628067846	DM4_CX_d2	CM4_CX_d2	35	3	DM4_CX_d2_3	CRE_FB_PB	#2ca02c	0
6450	80856367791095662	720575940631242002	DM4_CX_d2	CM4_CX_d2	36	3	DM4_CX_d2_3	CRE_FB_PB	#2ca02c	0
6451	78815674076100059	720575940616040148	DM4_CX_d2	CM4_CX_d2	37	3	DM4_CX_d2_3	CRE_FB_PB	#2ca02c	0
6452	80785998913160706	720575940621193864	DM4_CX_d2	CM4_CX_d2	38	3	DM4_CX_d2_3	CRE_FB_PB	#2ca02c	0
6453	80785998913169669	720575940621025037	DM4_CX_d2	CM4_CX_d2	39	3	DM4_CX_d2_3	CRE_FB_PB	#2ca02c	0
6454	80785998913149953	720575940623712656	DM4_CX_d2	CM4_CX_d2	40	3	DM4_CX_d2_3	CRE_FB_PB	#2ca02c	0
6455	78745305331936438	720575940622943731	DM4_CX_d2	CM4_CX_d2	41	3	DM4_CX_d2_3	CRE_FB_PB	#2ca02c	0
6456	78815674076101404	720575940633982303	DM4_CX_d2	CM4_CX_d2	42	3	DM4_CX_d2_3	CRE_FB_PB	#2ca02c	0
6457	78745305331928865	720575940614313915	DM4_CX_d2	CM4_CX_d2	43	3	DM4_CX_d2_3	CRE_FB_PB	#2ca02c	0
6458	80715698888104902	720575940622497032	DM4_CX_d2	CM4_CX_d2	44	3	DM4_CX_d2_3	CRE_FB_PB	#2ca02c	0
6459	78745305331917879	720575940620695423	DM4_CX_d2	CM4_CX_d2	45	3	DM4_CX_d2_3	CRE_FB_PB	#2ca02c	0
6460	78745305331959930	720575940625485843	DM4_CX_d2	CM4_CX_d2	46	3	DM4_CX_d2_3	CRE_FB_PB	#2ca02c	0
6461	80715698888083049	720575940630993581	DM4_CX_d2	CM4_CX_d2	47	3	DM4_CX_d2_3	CRE_FB_PB	#2ca02c	0
6462	80715698888068473	720575940608242756	DM4_CX_d2	CM4_CX_d2	48	3	DM4_CX_d2_3	CRE_FB_PB	#2ca02c	0
6463	80715698888094018	720575940617736827	DM4_CX_d2	CM4_CX_d2	49	3	DM4_CX_d2_3	CRE_FB_PB	#2ca02c	0
6464	80715698888086186	720575940619327041	DM4_CX_d2	CM4_CX_d2	50	3	DM4_CX_d2_3	CRE_FB_PB	#2ca02c	0
6465	80715698888094022	720575940620496972	DM4_CX_d2	CM4_CX_d2	51	3	DM4_CX_d2_3	CRE_FB_PB	#2ca02c	0
6466	80715698888077170	720575940632841367	DM4_CX_d2	CM4_CX_d2	52	3	DM4_CX_d2_3	CRE_FB_PB	#2ca02c	0
6467	80715698888097292	720575940631132985	DM4_CX_d2	CM4_CX_d2	53	3	DM4_CX_d2_3	CRE_FB_PB	#2ca02c	0
6468	80715698888078671	720575940616828969	DM4_CX_d2	CM4_CX_d2	54	3	DM4_CX_d2_3	CRE_FB_PB	#2ca02c	0
6469	80715698888081649	720575940606646962	DM4_CX_d2	CM4_CX_d2	55	3	DM4_CX_d2_3	CRE_FB_PB	#2ca02c	0
6470	80715698888078587	720575940643922724	DM4_CX_d2	CM4_CX_d2	56	3	DM4_CX_d2_3	CRE_FB_PB	#2ca02c	0
6471	78745305331936410	720575940625493604	DM4_CX_d2	CM4_CX_d2	57	3	DM4_CX_d2_3	CRE_FB_PB	#2ca02c	0
6472	78745305331951377	720575940604065470	DM4_CX_d2	CM4_CX_d2	58	3	DM4_CX_d2_3	CRE_FB_PB	#2ca02c	0
6473	78745305331947400	720575940638310784	DM4_CX_d2	CM4_CX_d2	59	3	DM4_CX_d2_3	CRE_FB_PB	#2ca02c	0
6474	78745305331941090	720575940623044327	DM4_CX_d2	CM4_CX_d2	60	3	DM4_CX_d2_3	CRE_FB_PB	#2ca02c	0
6475	78745305331932814	720575940610409957	DM4_CX_d2	CM4_CX_d2	61	3	DM4_CX_d2_3	CRE_FB_PB	#2ca02c	0
6476	78745305331946120	720575940618407333	DM4_CX_d2	CM4_CX_d2	62	3	DM4_CX_d2_3	CRE_FB_PB	#2ca02c	0
6477	78745305331950083	720575940619140262	DM4_CX_d2	CM4_CX_d2	63	3	DM4_CX_d2_3	CRE_FB_PB	#2ca02c	0
6478	78815674076112549	720575940627162344	DM4_CX_d2	CM4_CX_d2	64	3	DM4_CX_d2_3	CRE_FB_PB	#2ca02c	0
6479	80785998913165568	720575940618133371	DM4_CX_d2	CM4_CX_d2	65	3	DM4_CX_d2_3	CRE_FB_PB	#2ca02c	0
6480	78815674076106667	720575940632803223	DM4_CX_d2	CM4_CX_d2	66	3	DM4_CX_d2_3	CRE_FB_PB	#2ca02c	0
6481	80785998913164073	720575940617501533	DM4_CX_d2	CM4_CX_d2	67	3	DM4_CX_d2_3	CRE_FB_PB	#2ca02c	0
6482	78745236746703704	720575940628831482	DM4_CX_d2	CM4_CX_d2	68	3	DM4_CX_d2_3	CRE_FB_PB	#2ca02c	0
6483	80785998913195728	720575940617688267	DM4_CX_d2	CM4_CX_d2	69	3	DM4_CX_d2_3	CRE_FB_PB	#2ca02c	0
6484	78815674076098540	720575940618553793	DM4_CX_d2	CM4_CX_d2	70	3	DM4_CX_d2_3	CRE_FB_PB	#2ca02c	0
6485	78745305331932841	720575940637142837	DM4_CX_d2	CM4_CX_d2	71	4	DM4_CX_d2_4	FB_ICL_SMP	#d62728	1
6486	78745305331937646	720575940634580335	DM4_CX_d2	CM4_CX_d2	72	4	DM4_CX_d2_4	FB_ICL_SMP	#d62728	1
6487	78745305331932836	720575940627460849	DM4_CX_d2	CM4_CX_d2	73	4	DM4_CX_d2_4	FB_ICL_SMP	#d62728	1
6488	78745305331935200	720575940625226014	DM4_CX_d2	CM4_CX_d2	74	4	DM4_CX_d2_4	FB_ICL_SMP	#d62728	1
6489	78745305331942347	720575940623220919	DM4_CX_d2	CM4_CX_d2	75	4	DM4_CX_d2_4	FB_ICL_SMP	#d62728	1
6490	78745305331923010	720575940624802435	DM4_CX_d2	CM4_CX_d2	76	4	DM4_CX_d2_4	FB_ICL_SMP	#d62728	1
6491	80785998913160944	720575940633738903	DM4_CX_d2	CM4_CX_d2	77	4	DM4_CX_d2_4	FB_ICL_SMP	#d62728	1
6492	78745305331938852	720575940636046426	DM4_CX_d2	CM4_CX_d2	78	4	DM4_CX_d2_4	FB_ICL_SMP	#d62728	1
6493	78745305331942277	720575940623977104	DM4_CX_d2	CM4_CX_d2	79	4	DM4_CX_d2_4	FB_ICL_SMP	#d62728	1
6494	78745305331944946	720575940605648306	DM4_CX_d2	CM4_CX_d2	80	4	DM4_CX_d2_4	FB_ICL_SMP	#d62728	1
6495	78815674076097457	720575940636151012	DM4_CX_d2	CM4_CX_d2	81	4	DM4_CX_d2_4	FB_ICL_SMP	#d62728	1
6496	78745305331937592	720575940617968286	DM4_CX_d2	CM4_CX_d2	82	4	DM4_CX_d2_4	FB_ICL_SMP	#d62728	1
6497	78745305331941060	720575940628066519	DM4_CX_d2	CM4_CX_d2	83	4	DM4_CX_d2_4	FB_ICL_SMP	#d62728	1
6498	80715698888084629	720575940637773475	DM4_CX_d2	CM4_CX_d2	84	4	DM4_CX_d2_4	FB_ICL_SMP	#d62728	1
6499	80715698888080102	720575940637251918	DM4_CX_d2	CM4_CX_d2	85	4	DM4_CX_d2_4	FB_ICL_SMP	#d62728	1
6500	80715698888099058	720575940620194842	DM4_CX_d2	CM4_CX_d2	86	4	DM4_CX_d2_4	FB_ICL_SMP	#d62728	1
6501	80785998913169454	720575940628858873	DM4_CX_d2	CM4_CX_d2	87	4	DM4_CX_d2_4	FB_ICL_SMP	#d62728	1
6502	80785998913165925	720575940624704601	DM4_CX_d2	CM4_CX_d2	88	4	DM4_CX_d2_4	FB_ICL_SMP	#d62728	1
6503	80785998913160871	720575940623293116	DM4_CX_d2	CM4_CX_d2	89	4	DM4_CX_d2_4	FB_ICL_SMP	#d62728	1
6504	80785998913167697	720575940626612073	DM4_CX_d2	CM4_CX_d2	90	4	DM4_CX_d2_4	FB_ICL_SMP	#d62728	1
6505	80785998913157808	720575940625061918	DM4_CX_d2	CM4_CX_d2	91	4	DM4_CX_d2_4	FB_ICL_SMP	#d62728	1
6506	80785998913167711	720575940627602814	DM4_CX_d2	CM4_CX_d2	92	4	DM4_CX_d2_4	FB_ICL_SMP	#d62728	1
6507	80715698888083064	720575940626530890	DM4_CX_d2	CM4_CX_d2	93	4	DM4_CX_d2_4	FB_ICL_SMP	#d62728	1
6508	80715698888094040	720575940631089256	DM4_CX_d2	CM4_CX_d2	94	4	DM4_CX_d2_4	FB_ICL_SMP	#d62728	1
6509	80715698888092433	720575940639782875	DM4_CX_d2	CM4_CX_d2	95	4	DM4_CX_d2_4	FB_ICL_SMP	#d62728	1
6510	80715698888095686	720575940622351999	DM4_CX_d2	CM4_CX_d2	96	4	DM4_CX_d2_4	FB_ICL_SMP	#d62728	1
6511	80715698888090813	720575940628881659	DM4_CX_d2	CM4_CX_d2	97	4	DM4_CX_d2_4	FB_ICL_SMP	#d62728	1
6512	80715698888100483	720575940603925280	DM4_CX_d2	CM4_CX_d2	98	4	DM4_CX_d2_4	FB_ICL_SMP	#d62728	1
6513	80715698888080213	720575940632824511	DM4_CX_d2	CM4_CX_d2	99	4	DM4_CX_d2_4	FB_ICL_SMP	#d62728	1
6514	80715698888086173	720575940612876962	DM4_CX_d2	CM4_CX_d2	100	4	DM4_CX_d2_4	FB_ICL_SMP	#d62728	1
6515	80785998913176281	720575940623404109	DM4_CX_d2	CM4_CX_d2	101	4	DM4_CX_d2_4	FB_ICL_SMP	#d62728	1
6516	80715698888089223	720575940653039777	DM4_CX_d2	CM4_CX_d2	102	4	DM4_CX_d2_4	FB_ICL_SMP	#d62728	1
6517	80715698888092471	720575940604120236	DM4_CX_d2	CM4_CX_d2	103	4	DM4_CX_d2_4	FB_ICL_SMP	#d62728	1
6518	80715698888090823	720575940619129766	DM4_CX_d2	CM4_CX_d2	104	4	DM4_CX_d2_4	FB_ICL_SMP	#d62728	1
6519	78745305331934048	720575940630087235	DM4_CX_d2	CM4_CX_d2	105	4	DM4_CX_d2_4	FB_ICL_SMP	#d62728	1
6520	78745305331936430	720575940638385024	DM4_CX_d2	CM4_CX_d2	106	4	DM4_CX_d2_4	FB_ICL_SMP	#d62728	1
6521	78745305331942381	720575940634343007	DM4_CX_d2	CM4_CX_d2	107	4	DM4_CX_d2_4	FB_ICL_SMP	#d62728	1
6522	78745305331936445	720575940626382076	DM4_CX_d2	CM4_CX_d2	108	4	DM4_CX_d2_4	FB_ICL_SMP	#d62728	1
6523	78745305331935231	720575940626500233	DM4_CX_d2	CM4_CX_d2	109	4	DM4_CX_d2_4	FB_ICL_SMP	#d62728	1
6524	78745305331937660	720575940621360264	DM4_CX_d2	CM4_CX_d2	110	4	DM4_CX_d2_4	FB_ICL_SMP	#d62728	1
6525	78745305331944929	720575940617797169	DM4_CX_d2	CM4_CX_d2	111	4	DM4_CX_d2_4	FB_ICL_SMP	#d62728	1
6526	78886042820252146	720575940614017534	DM4_CX_d3	CM4_CX_d3	0	1	DM4_CX_d3_1	EB_FB_IB	#1f77b4	0
6527	80645330143876852	720575940624888880	DM4_CX_d3	CM4_CX_d3	1	1	DM4_CX_d3_1	EB_FB_IB	#1f77b4	0
6528	78886042820247030	720575940625962152	DM4_CX_d3	CM4_CX_d3	2	1	DM4_CX_d3_1	EB_FB_IB	#1f77b4	0
6529	80715698888090552	720575940627675121	DM4_CX_d3	CM4_CX_d3	3	1	DM4_CX_d3_1	EB_FB_IB	#1f77b4	0
6530	80645398863352777	720575940634829859	DM4_CX_d3	CM4_CX_d3	4	1	DM4_CX_d3_1	EB_FB_IB	#1f77b4	0
6531	78886111405050376	720575940622683491	DM4_CX_d3	CM4_CX_d3	5	1	DM4_CX_d3_1	EB_FB_IB	#1f77b4	0
6532	80645330143892060	720575940616330267	DM4_CX_d3	CM4_CX_d3	6	1	DM4_CX_d3_1	EB_FB_IB	#1f77b4	0
6533	80645330143905393	720575940621501720	DM4_CX_d3	CM4_CX_d3	7	1	DM4_CX_d3_1	EB_FB_IB	#1f77b4	0
6534	78886042820262786	720575940651284726	DM4_CX_d3	CM4_CX_d3	8	1	DM4_CX_d3_1	EB_FB_IB	#1f77b4	0
6535	79026711656006878	720575940616410171	DM4_CX_d3	CM4_CX_d3	9	1	DM4_CX_d3_1	EB_FB_IB	#1f77b4	0
6536	80645330143905570	720575940619913221	DM4_CX_d3	CM4_CX_d3	10	1	DM4_CX_d3_1	EB_FB_IB	#1f77b4	0
6537	80645330143893303	720575940634046399	DM4_CX_d3	CM4_CX_d3	11	1	DM4_CX_d3_1	EB_FB_IB	#1f77b4	0
6538	78886042820239949	720575940630335596	DM4_CX_d3	CM4_CX_d3	12	1	DM4_CX_d3_1	EB_FB_IB	#1f77b4	0
6539	78886042820267172	720575940623154407	DM4_CX_d3	CM4_CX_d3	13	1	DM4_CX_d3_1	EB_FB_IB	#1f77b4	0
6540	80293554941365701	720575940632718944	DM4_CX_d3	CM4_CX_d3	14	1	DM4_CX_d3_1	EB_FB_IB	#1f77b4	0
6541	80645330143888019	720575940614966214	DM4_CX_d3	CM4_CX_d3	15	1	DM4_CX_d3_1	EB_FB_IB	#1f77b4	0
6542	78886042820268263	720575940617494232	DM4_CX_d3	CM4_CX_d3	16	1	DM4_CX_d3_1	EB_FB_IB	#1f77b4	0
6543	78886180326189909	720575940628891766	DM4_CX_d3	CM4_CX_d3	17	2	DM4_CX_d3_2	EB_FB_SMP	#ff7f0e	2
6544	78886180326188435	720575940642712100	DM4_CX_d3	CM4_CX_d3	18	2	DM4_CX_d3_2	EB_FB_SMP	#ff7f0e	2
6545	78886180326186982	720575940638721955	DM4_CX_d3	CM4_CX_d3	19	2	DM4_CX_d3_2	EB_FB_SMP	#ff7f0e	2
6546	78886180326188596	720575940627904512	DM4_CX_d3	CM4_CX_d3	20	2	DM4_CX_d3_2	EB_FB_SMP	#ff7f0e	2
6547	78886180326196370	720575940631441745	DM4_CX_d3	CM4_CX_d3	21	2	DM4_CX_d3_2	EB_FB_SMP	#ff7f0e	2
6548	78886180326191363	720575940643658532	DM4_CX_d3	CM4_CX_d3	22	2	DM4_CX_d3_2	EB_FB_SMP	#ff7f0e	2
6549	78886180326182682	720575940609002360	DM4_CX_d3	CM4_CX_d3	23	2	DM4_CX_d3_2	EB_FB_SMP	#ff7f0e	2
6550	78886180326193168	720575940620540893	DM4_CX_d3	CM4_CX_d3	24	2	DM4_CX_d3_2	EB_FB_SMP	#ff7f0e	2
6551	78886180326190056	720575940626060419	DM4_CX_d3	CM4_CX_d3	25	2	DM4_CX_d3_2	EB_FB_SMP	#ff7f0e	2
6552	78886180326185660	720575940631589919	DM4_CX_d3	CM4_CX_d3	26	2	DM4_CX_d3_2	EB_FB_SMP	#ff7f0e	2
6553	78886180326190057	720575940637519165	DM4_CX_d3	CM4_CX_d3	27	2	DM4_CX_d3_2	EB_FB_SMP	#ff7f0e	2
6554	80645330143890788	720575940606577673	DM4_CX_d3	CM4_CX_d3	28	2	DM4_CX_d3_2	EB_FB_SMP	#ff7f0e	2
6555	80645398863366417	720575940620669110	DM4_CX_d3	CM4_CX_d3	29	2	DM4_CX_d3_2	EB_FB_SMP	#ff7f0e	2
6556	80645330143897418	720575940626992145	DM4_CX_d3	CM4_CX_d3	30	2	DM4_CX_d3_2	EB_FB_SMP	#ff7f0e	2
6557	80645398863360300	720575940633484188	DM4_CX_d3	CM4_CX_d3	31	2	DM4_CX_d3_2	EB_FB_SMP	#ff7f0e	2
6558	80645398863344405	720575940618038869	DM4_CX_d3	CM4_CX_d3	32	2	DM4_CX_d3_2	EB_FB_SMP	#ff7f0e	2
6559	80645330143910842	720575940628732790	DM4_CX_d3	CM4_CX_d3	33	2	DM4_CX_d3_2	EB_FB_SMP	#ff7f0e	2
6560	80645330143914894	720575940631696353	DM4_CX_d3	CM4_CX_d3	34	2	DM4_CX_d3_2	EB_FB_SMP	#ff7f0e	2
6561	80645330143913500	720575940624674947	DM4_CX_d3	CM4_CX_d3	35	2	DM4_CX_d3_2	EB_FB_SMP	#ff7f0e	2
6562	78886180326205069	720575940628342743	DM4_CX_d3	CM4_CX_d3	36	2	DM4_CX_d3_2	EB_FB_SMP	#ff7f0e	2
6563	80645398863346967	720575940627902967	DM4_CX_d3	CM4_CX_d3	37	2	DM4_CX_d3_2	EB_FB_SMP	#ff7f0e	2
6564	80645330143889527	720575940628008442	DM4_CX_d3	CM4_CX_d3	38	2	DM4_CX_d3_2	EB_FB_SMP	#ff7f0e	2
6565	80645330143911003	720575940617585638	DM4_CX_d3	CM4_CX_d3	39	2	DM4_CX_d3_2	EB_FB_SMP	#ff7f0e	2
6566	80645330143898864	720575940610420633	DM4_CX_d3	CM4_CX_d3	40	2	DM4_CX_d3_2	EB_FB_SMP	#ff7f0e	2
6567	80645398863348201	720575940628194895	DM4_CX_d3	CM4_CX_d3	41	2	DM4_CX_d3_2	EB_FB_SMP	#ff7f0e	2
6568	80645398863365412	720575940615877094	DM4_CX_d3	CM4_CX_d3	42	2	DM4_CX_d3_2	EB_FB_SMP	#ff7f0e	2
6569	78886180326197838	720575940631789615	DM4_CX_d3	CM4_CX_d3	43	2	DM4_CX_d3_2	EB_FB_SMP	#ff7f0e	2
6570	78886180326210661	720575940622087816	DM4_CX_d3	CM4_CX_d3	44	2	DM4_CX_d3_2	EB_FB_SMP	#ff7f0e	2
6571	78886180326193064	720575940619025232	DM4_CX_d3	CM4_CX_d3	45	2	DM4_CX_d3_2	EB_FB_SMP	#ff7f0e	2
6572	78886180326177065	720575940631621145	DM4_CX_d3	CM4_CX_d3	46	2	DM4_CX_d3_2	EB_FB_SMP	#ff7f0e	2
6573	78886180326188447	720575940639693008	DM4_CX_d3	CM4_CX_d3	47	2	DM4_CX_d3_2	EB_FB_SMP	#ff7f0e	2
6574	78886180326189810	720575940617006203	DM4_CX_d3	CM4_CX_d3	48	2	DM4_CX_d3_2	EB_FB_SMP	#ff7f0e	2
6575	80645330143878204	720575940632255388	DM4_CX_d3	CM4_CX_d3	49	2	DM4_CX_d3_2	EB_FB_SMP	#ff7f0e	2
6576	80645330143889584	720575940632992922	DM4_CX_d3	CM4_CX_d3	50	2	DM4_CX_d3_2	EB_FB_SMP	#ff7f0e	2
6577	80715698888080022	720575940620776406	DM4_CX_d3	CM4_CX_d3	51	3	DM4_CX_d3_3	EB_FB_PB	#2ca02c	1
6578	78041823712871336	720575940626533653	DM4_CX_d3	CM4_CX_d3	52	3	DM4_CX_d3_3	EB_FB_PB	#2ca02c	1
6579	80715698888039568	720575940620419354	DM4_CX_d3	CM4_CX_d3	53	3	DM4_CX_d3_3	EB_FB_PB	#2ca02c	1
6580	80856298937848716	720575940622815123	DM4_CX_d3	CM4_CX_d3	54	3	DM4_CX_d3_3	EB_FB_PB	#2ca02c	1
6581	78886180326190035	720575940624295096	DM4_CX_d3	CM4_CX_d3	55	4	DM4_CX_d3_4	CRE_EB_FB	#d62728	1
6582	78886180326194667	720575940627617866	DM4_CX_d3	CM4_CX_d3	56	4	DM4_CX_d3_4	CRE_EB_FB	#d62728	1
6583	78886180326197874	720575940627569658	DM4_CX_d3	CM4_CX_d3	57	4	DM4_CX_d3_4	CRE_EB_FB	#d62728	1
6584	80645398863364132	720575940624126183	DM4_CX_d3	CM4_CX_d3	58	4	DM4_CX_d3_4	CRE_EB_FB	#d62728	1
6585	80645398863366706	720575940627901687	DM4_CX_d3	CM4_CX_d3	59	4	DM4_CX_d3_4	CRE_EB_FB	#d62728	1
6586	80645330143882979	720575940619578608	DM4_CX_d3	CM4_CX_d3	60	4	DM4_CX_d3_4	CRE_EB_FB	#d62728	1
6587	80645330143905555	720575940629754936	DM4_CX_d3	CM4_CX_d3	61	4	DM4_CX_d3_4	CRE_EB_FB	#d62728	1
6588	78886180326188472	720575940624307518	DM4_CX_d3	CM4_CX_d3	62	4	DM4_CX_d3_4	CRE_EB_FB	#d62728	1
6589	78886180326191723	720575940615942896	DM4_CX_d3	CM4_CX_d3	63	4	DM4_CX_d3_4	CRE_EB_FB	#d62728	1
6590	78886180326194750	720575940610704078	DM4_CX_d3	CM4_CX_d3	64	4	DM4_CX_d3_4	CRE_EB_FB	#d62728	1
6591	78886180326196333	720575940611176362	DM4_CX_d3	CM4_CX_d3	65	4	DM4_CX_d3_4	CRE_EB_FB	#d62728	1
6592	78886180326199374	720575940620993560	DM4_CX_d3	CM4_CX_d3	66	4	DM4_CX_d3_4	CRE_EB_FB	#d62728	1
6593	80645330143892136	720575940616977822	DM4_CX_d3	CM4_CX_d3	67	4	DM4_CX_d3_4	CRE_EB_FB	#d62728	1
6594	80645330143889475	720575940617924181	DM4_CX_d3	CM4_CX_d3	68	4	DM4_CX_d3_4	CRE_EB_FB	#d62728	1
6595	78886180326209171	720575940628708624	DM4_CX_d3	CM4_CX_d3	69	4	DM4_CX_d3_4	CRE_EB_FB	#d62728	1
6596	78886180326187000	720575940628206391	DM4_CX_d3	CM4_CX_d3	70	4	DM4_CX_d3_4	CRE_EB_FB	#d62728	1
6597	78886180326191556	720575940638070505	DM4_CX_d3	CM4_CX_d3	71	4	DM4_CX_d3_4	CRE_EB_FB	#d62728	1
6598	78886180326188603	720575940617934576	DM4_CX_d3	CM4_CX_d3	72	4	DM4_CX_d3_4	CRE_EB_FB	#d62728	1
6599	78886180326190075	720575940609370466	DM4_CX_d3	CM4_CX_d3	73	4	DM4_CX_d3_4	CRE_EB_FB	#d62728	1
6600	78886180326196372	720575940622345933	DM4_CX_d3	CM4_CX_d3	74	4	DM4_CX_d3_4	CRE_EB_FB	#d62728	1
6601	78886180326191470	720575940626102790	DM4_CX_d3	CM4_CX_d3	75	4	DM4_CX_d3_4	CRE_EB_FB	#d62728	1
6602	78886180326188503	720575940620339438	DM4_CX_d3	CM4_CX_d3	76	4	DM4_CX_d3_4	CRE_EB_FB	#d62728	1
6603	78886180326177279	720575940615650009	DM4_CX_d3	CM4_CX_d3	77	4	DM4_CX_d3_4	CRE_EB_FB	#d62728	1
6604	78886180326196454	720575940617773865	DM4_CX_d3	CM4_CX_d3	78	4	DM4_CX_d3_4	CRE_EB_FB	#d62728	1
6605	78886180326196410	720575940619271344	DM4_CX_d3	CM4_CX_d3	79	4	DM4_CX_d3_4	CRE_EB_FB	#d62728	1
6606	80645330143912148	720575940611725738	DM4_CX_d3	CM4_CX_d3	80	4	DM4_CX_d3_4	CRE_EB_FB	#d62728	1
6607	80645330143889447	720575940626682384	DM4_CX_d3	CM4_CX_d3	81	4	DM4_CX_d3_4	CRE_EB_FB	#d62728	1
6608	80645330143910766	720575940624276410	DM4_CX_d3	CM4_CX_d3	82	4	DM4_CX_d3_4	CRE_EB_FB	#d62728	1
6609	80645398863356752	720575940619578352	DM4_CX_d3	CM4_CX_d3	83	4	DM4_CX_d3_4	CRE_EB_FB	#d62728	1
6610	80645330143856975	720575940632091929	DM4_CX_d3	CM4_CX_d3	84	4	DM4_CX_d3_4	CRE_EB_FB	#d62728	1
6611	80645330143890955	720575940617921877	DM4_CX_d3	CM4_CX_d3	85	4	DM4_CX_d3_4	CRE_EB_FB	#d62728	1
6612	80645330143894791	720575940624417052	DM4_CX_d3	CM4_CX_d3	86	4	DM4_CX_d3_4	CRE_EB_FB	#d62728	1
6613	80645330143908138	720575940605384882	DM4_CX_d3	CM4_CX_d3	87	4	DM4_CX_d3_4	CRE_EB_FB	#d62728	1
6614	80645330143893370	720575940629538858	DM4_CX_d3	CM4_CX_d3	88	4	DM4_CX_d3_4	CRE_EB_FB	#d62728	1
6615	78886180326193046	720575940638860496	DM4_CX_d3	CM4_CX_d3	89	4	DM4_CX_d3_4	CRE_EB_FB	#d62728	1
6616	80645330143897383	720575940612948586	DM4_CX_d3	CM4_CX_d3	90	4	DM4_CX_d3_4	CRE_EB_FB	#d62728	1
6617	80645330143895941	720575940636792494	DM4_CX_d3	CM4_CX_d3	91	4	DM4_CX_d3_4	CRE_EB_FB	#d62728	1
6618	80645330143897277	720575940626206184	DM4_CX_d3	CM4_CX_d3	92	4	DM4_CX_d3_4	CRE_EB_FB	#d62728	1
6619	80645330143901504	720575940614013382	DM4_CX_d3	CM4_CX_d3	93	4	DM4_CX_d3_4	CRE_EB_FB	#d62728	1
6620	80645330143893355	720575940629757496	DM4_CX_d3	CM4_CX_d3	94	4	DM4_CX_d3_4	CRE_EB_FB	#d62728	1
6621	80645398863359127	720575940606723081	DM4_CX_d3	CM4_CX_d3	95	4	DM4_CX_d3_4	CRE_EB_FB	#d62728	1
6622	80645398863367928	720575940614442090	DM4_CX_d3	CM4_CX_d3	96	4	DM4_CX_d3_4	CRE_EB_FB	#d62728	1
6623	80645330143904172	720575940618792942	DM4_CX_d3	CM4_CX_d3	97	4	DM4_CX_d3_4	CRE_EB_FB	#d62728	1
6624	78886180326177036	720575940626363847	DM4_CX_d3	CM4_CX_d3	98	4	DM4_CX_d3_4	CRE_EB_FB	#d62728	1
6625	78886180326196223	720575940615463825	DM4_CX_d3	CM4_CX_d3	99	4	DM4_CX_d3_4	CRE_EB_FB	#d62728	1
6626	78886180326200548	720575940628860476	DM4_CX_d3	CM4_CX_d3	100	4	DM4_CX_d3_4	CRE_EB_FB	#d62728	1
6627	80715630168594471	720575940613353726	DM4_CX_p	CM4_CX_p	0	1	DM4_CX_p_1	FB_NO_PB	#1f77b4	0
6628	80645261424410630	720575940630343210	DM4_CX_p	CM4_CX_p	1	1	DM4_CX_p_1	FB_NO_PB	#1f77b4	0
6629	80645261424418603	720575940628045762	DM4_CX_p	CM4_CX_p	2	1	DM4_CX_p_1	FB_NO_PB	#1f77b4	0
6630	80645261424413386	720575940636380649	DM4_CX_p	CM4_CX_p	3	1	DM4_CX_p_1	FB_NO_PB	#1f77b4	0
6631	78885974100811916	720575940624827523	DM4_CX_p	CM4_CX_p	4	1	DM4_CX_p_1	FB_NO_PB	#1f77b4	0
6632	78956549137558791	720575940632669977	DM4_CX_p	CM4_CX_p	5	1	DM4_CX_p_1	FB_NO_PB	#1f77b4	0
6633	79449198797396528	720575940627934449	DM4_CX_p	CM4_CX_p	6	1	DM4_CX_p_1	FB_NO_PB	#1f77b4	0
6634	78885974100813030	720575940621749261	DM4_CX_p	CM4_CX_p	7	1	DM4_CX_p_1	FB_NO_PB	#1f77b4	0
6635	78885974100812884	720575940627418750	DM4_CX_p	CM4_CX_p	8	1	DM4_CX_p_1	FB_NO_PB	#1f77b4	0
6636	78885974100819330	720575940622569827	DM4_CX_p	CM4_CX_p	9	1	DM4_CX_p_1	FB_NO_PB	#1f77b4	0
6637	78815605490971190	720575940615220802	DM4_CX_p	CM4_CX_p	10	1	DM4_CX_p_1	FB_NO_PB	#1f77b4	0
6638	80645261424426090	720575940613714430	DM4_CX_p	CM4_CX_p	11	1	DM4_CX_p_1	FB_NO_PB	#1f77b4	0
6639	80715630168593314	720575940627385031	DM4_CX_p	CM4_CX_p	12	1	DM4_CX_p_1	FB_NO_PB	#1f77b4	0
6640	80645261424424927	720575940629526570	DM4_CX_p	CM4_CX_p	13	1	DM4_CX_p_1	FB_NO_PB	#1f77b4	0
6641	78815811715789000	720575940636242778	DM4_CX_p	CM4_CX_p	14	1	DM4_CX_p_1	FB_NO_PB	#1f77b4	0
6642	78745305532663814	720575940622772137	DM4_CX_p	CM4_CX_p	15	1	DM4_CX_p_1	FB_NO_PB	#1f77b4	0
6643	80645261424413141	720575940627653114	DM4_CX_p	CM4_CX_p	16	1	DM4_CX_p_1	FB_NO_PB	#1f77b4	0
6644	80645261424402534	720575940603823462	DM4_CX_p	CM4_CX_p	17	1	DM4_CX_p_1	FB_NO_PB	#1f77b4	0
6645	78885974100815804	720575940615682955	DM4_CX_p	CM4_CX_p	18	1	DM4_CX_p_1	FB_NO_PB	#1f77b4	0
6646	78885974100817052	720575940638081870	DM4_CX_p	CM4_CX_p	19	1	DM4_CX_p_1	FB_NO_PB	#1f77b4	0
6647	78885974100813047	720575940605890434	DM4_CX_p	CM4_CX_p	20	1	DM4_CX_p_1	FB_NO_PB	#1f77b4	0
6648	78885974100810765	720575940604667825	DM4_CX_p	CM4_CX_p	21	1	DM4_CX_p_1	FB_NO_PB	#1f77b4	0
6649	78885974100815723	720575940628630011	DM4_CX_p	CM4_CX_p	22	1	DM4_CX_p_1	FB_NO_PB	#1f77b4	0
6650	78885974100818366	720575940619253869	DM4_CX_p	CM4_CX_p	23	1	DM4_CX_p_1	FB_NO_PB	#1f77b4	0
6651	78815880368604391	720575940618774352	DM4_CX_p	CM4_CX_p	24	1	DM4_CX_p_1	FB_NO_PB	#1f77b4	0
6652	78885974100818346	720575940625009182	DM4_CX_p	CM4_CX_p	25	1	DM4_CX_p_1	FB_NO_PB	#1f77b4	0
6653	78885974100811993	720575940624852057	DM4_CX_p	CM4_CX_p	26	1	DM4_CX_p_1	FB_NO_PB	#1f77b4	0
6654	78885974100822031	720575940623022315	DM4_CX_p	CM4_CX_p	27	1	DM4_CX_p_1	FB_NO_PB	#1f77b4	0
6655	78885974100815658	720575940615748753	DM4_CX_p	CM4_CX_p	28	1	DM4_CX_p_1	FB_NO_PB	#1f77b4	0
6656	78886180393209238	720575940633819487	DM4_CX_p	CM4_CX_p	29	1	DM4_CX_p_1	FB_NO_PB	#1f77b4	0
6657	78885974100818285	720575940634360056	DM4_CX_p	CM4_CX_p	30	1	DM4_CX_p_1	FB_NO_PB	#1f77b4	0
6658	78885974100813064	720575940628307706	DM4_CX_p	CM4_CX_p	31	1	DM4_CX_p_1	FB_NO_PB	#1f77b4	0
6659	78885974100820608	720575940620708702	DM4_CX_p	CM4_CX_p	32	1	DM4_CX_p_1	FB_NO_PB	#1f77b4	0
6660	78885974100820693	720575940610612337	DM4_CX_p	CM4_CX_p	33	1	DM4_CX_p_1	FB_NO_PB	#1f77b4	0
6661	78885974100819463	720575940615782841	DM4_CX_p	CM4_CX_p	34	1	DM4_CX_p_1	FB_NO_PB	#1f77b4	0
6662	78885974100819364	720575940637356351	DM4_CX_p	CM4_CX_p	35	1	DM4_CX_p_1	FB_NO_PB	#1f77b4	0
6663	78885974100815624	720575940633015452	DM4_CX_p	CM4_CX_p	36	1	DM4_CX_p_1	FB_NO_PB	#1f77b4	0
6664	78885974100814459	720575940626856041	DM4_CX_p	CM4_CX_p	37	1	DM4_CX_p_1	FB_NO_PB	#1f77b4	0
6665	78885974100813006	720575940619777569	DM4_CX_p	CM4_CX_p	38	1	DM4_CX_p_1	FB_NO_PB	#1f77b4	0
6666	78745374185706646	720575940622455369	DM4_CX_p	CM4_CX_p	39	1	DM4_CX_p_1	FB_NO_PB	#1f77b4	0
6667	80645330143904642	720575940617523416	DM4_CX_p	CM4_CX_p	40	1	DM4_CX_p_1	FB_NO_PB	#1f77b4	0
6668	80645261424416000	720575940621167496	DM4_CX_p	CM4_CX_p	41	1	DM4_CX_p_1	FB_NO_PB	#1f77b4	0
6669	80645261424422591	720575940614002143	DM4_CX_p	CM4_CX_p	42	1	DM4_CX_p_1	FB_NO_PB	#1f77b4	0
6670	80645261424418638	720575940619056705	DM4_CX_p	CM4_CX_p	43	1	DM4_CX_p_1	FB_NO_PB	#1f77b4	0
6671	80645261424413209	720575940604157361	DM4_CX_p	CM4_CX_p	44	1	DM4_CX_p_1	FB_NO_PB	#1f77b4	0
6672	80645330143891503	720575940631724717	DM4_CX_p	CM4_CX_p	45	1	DM4_CX_p_1	FB_NO_PB	#1f77b4	0
6673	80645330143896763	720575940633946045	DM4_CX_p	CM4_CX_p	46	1	DM4_CX_p_1	FB_NO_PB	#1f77b4	0
6674	80645261424413304	720575940626947331	DM4_CX_p	CM4_CX_p	47	1	DM4_CX_p_1	FB_NO_PB	#1f77b4	0
6675	80645261424399138	720575940615043670	DM4_CX_p	CM4_CX_p	48	1	DM4_CX_p_1	FB_NO_PB	#1f77b4	0
6676	80645330143896553	720575940644607011	DM4_CX_p	CM4_CX_p	49	1	DM4_CX_p_1	FB_NO_PB	#1f77b4	0
6677	80645330143898255	720575940642245064	DM4_CX_p	CM4_CX_p	50	1	DM4_CX_p_1	FB_NO_PB	#1f77b4	0
6678	80645330143899525	720575940644786228	DM4_CX_p	CM4_CX_p	51	1	DM4_CX_p_1	FB_NO_PB	#1f77b4	0
6679	80645330143887628	720575940634244207	DM4_CX_p	CM4_CX_p	52	1	DM4_CX_p_1	FB_NO_PB	#1f77b4	0
6680	80645330143898257	720575940622312472	DM4_CX_p	CM4_CX_p	53	1	DM4_CX_p_1	FB_NO_PB	#1f77b4	0
6681	80645261424415976	720575940610682261	DM4_CX_p	CM4_CX_p	54	1	DM4_CX_p_1	FB_NO_PB	#1f77b4	0
6682	80645261424418773	720575940636916713	DM4_CX_p	CM4_CX_p	55	1	DM4_CX_p_1	FB_NO_PB	#1f77b4	0
6683	80645261424417247	720575940635814512	DM4_CX_p	CM4_CX_p	56	1	DM4_CX_p_1	FB_NO_PB	#1f77b4	0
6684	80645261424411990	720575940630050105	DM4_CX_p	CM4_CX_p	57	1	DM4_CX_p_1	FB_NO_PB	#1f77b4	0
6685	80645261424417470	720575940638845648	DM4_CX_p	CM4_CX_p	58	1	DM4_CX_p_1	FB_NO_PB	#1f77b4	0
6686	80645330143893766	720575940631369149	DM4_CX_p	CM4_CX_p	59	1	DM4_CX_p_1	FB_NO_PB	#1f77b4	0
6687	80645330143911237	720575940613412258	DM4_CX_p	CM4_CX_p	60	1	DM4_CX_p_1	FB_NO_PB	#1f77b4	0
6688	80645330143889986	720575940618798470	DM4_CX_p	CM4_CX_p	61	1	DM4_CX_p_1	FB_NO_PB	#1f77b4	0
6689	78886042820284403	720575940634419051	DM4_CX_p	CM4_CX_p	62	2	DM4_CX_p_2	FB_IB_ICL	#ff7f0e	1
6690	78886042820258608	720575940629039660	DM4_CX_p	CM4_CX_p	63	2	DM4_CX_p_2	FB_IB_ICL	#ff7f0e	1
6691	80574961399742672	720575940608208835	DM4_CX_p	CM4_CX_p	64	2	DM4_CX_p_2	FB_IB_ICL	#ff7f0e	1
6692	80574961399750647	720575940605379506	DM4_CX_p	CM4_CX_p	65	2	DM4_CX_p_2	FB_IB_ICL	#ff7f0e	1
6693	78886042820243445	720575940628003739	DM4_CX_p	CM4_CX_p	66	2	DM4_CX_p_2	FB_IB_ICL	#ff7f0e	1
6694	80645330143892047	720575940610151130	DM4_CX_p	CM4_CX_p	67	2	DM4_CX_p_2	FB_IB_ICL	#ff7f0e	1
6695	80645330143886790	720575940611679461	DM4_CX_p	CM4_CX_p	68	2	DM4_CX_p_2	FB_IB_ICL	#ff7f0e	1
6696	80574961399727069	720575940635678942	DM4_CX_p	CM4_CX_p	69	2	DM4_CX_p_2	FB_IB_ICL	#ff7f0e	1
6697	78885974100810834	720575940631725011	DM4_CX_p	CM4_CX_p	70	2	DM4_CX_p_2	FB_IB_ICL	#ff7f0e	1
6698	80715561516186494	720575940636923108	DM4_CX_p	CM4_CX_p	71	2	DM4_CX_p_2	FB_IB_ICL	#ff7f0e	1
6699	78815673941391351	720575940633744023	DM4_CX_p	CM4_CX_p	72	2	DM4_CX_p_2	FB_IB_ICL	#ff7f0e	1
6700	80434223710269469	720575940617961526	DM4_CX_p	CM4_CX_p	73	2	DM4_CX_p_2	FB_IB_ICL	#ff7f0e	1
6701	78885974100813449	720575940631620689	DM4_CX_p	CM4_CX_p	74	2	DM4_CX_p_2	FB_IB_ICL	#ff7f0e	1
6702	80574892680239010	720575940631355044	DM4_CX_p	CM4_CX_p	75	2	DM4_CX_p_2	FB_IB_ICL	#ff7f0e	1
6703	78885974100807409	720575940624905404	DM4_CX_p	CM4_CX_p	76	2	DM4_CX_p_2	FB_IB_ICL	#ff7f0e	1
6704	80574961399735096	720575940606683228	DM4_CX_p	CM4_CX_p	77	2	DM4_CX_p_2	FB_IB_ICL	#ff7f0e	1
6705	78885974100800991	720575940623310780	DM4_CX_p	CM4_CX_p	78	2	DM4_CX_p_2	FB_IB_ICL	#ff7f0e	1
6706	78885974100810694	720575940624156391	DM4_CX_p	CM4_CX_p	79	3	DM4_CX_p_3	FB_IB_PB	#2ca02c	2
6707	78885974100804804	720575940614012134	DM4_CX_p	CM4_CX_p	80	3	DM4_CX_p_3	FB_IB_PB	#2ca02c	2
6708	78885974100820869	720575940646126644	DM4_CX_p	CM4_CX_p	81	3	DM4_CX_p_3	FB_IB_PB	#2ca02c	2
6709	78885974100811966	720575940623474412	DM4_CX_p	CM4_CX_p	82	3	DM4_CX_p_3	FB_IB_PB	#2ca02c	2
6710	78885974100803402	720575940632059673	DM4_CX_p	CM4_CX_p	83	3	DM4_CX_p_3	FB_IB_PB	#2ca02c	2
6711	78885974100814524	720575940622089195	DM4_CX_p	CM4_CX_p	84	3	DM4_CX_p_3	FB_IB_PB	#2ca02c	2
6712	78885974100812079	720575940630852300	DM4_CX_p	CM4_CX_p	85	3	DM4_CX_p_3	FB_IB_PB	#2ca02c	2
6713	78885974100813326	720575940615468703	DM4_CX_p	CM4_CX_p	86	3	DM4_CX_p_3	FB_IB_PB	#2ca02c	2
6714	80645261424417279	720575940624039370	DM4_CX_p	CM4_CX_p	87	3	DM4_CX_p_3	FB_IB_PB	#2ca02c	2
6715	80645261424415897	720575940607263068	DM4_CX_p	CM4_CX_p	88	3	DM4_CX_p_3	FB_IB_PB	#2ca02c	2
6716	80645261424408408	720575940627851458	DM4_CX_p	CM4_CX_p	89	3	DM4_CX_p_3	FB_IB_PB	#2ca02c	2
6717	80645261424411098	720575940625346362	DM4_CX_p	CM4_CX_p	90	3	DM4_CX_p_3	FB_IB_PB	#2ca02c	2
6718	80645330143895055	720575940625294217	DM4_CX_p	CM4_CX_p	91	3	DM4_CX_p_3	FB_IB_PB	#2ca02c	2
6719	80645330143885042	720575940634309565	DM4_CX_p	CM4_CX_p	92	3	DM4_CX_p_3	FB_IB_PB	#2ca02c	2
6720	80645330143899156	720575940625733909	DM4_CX_p	CM4_CX_p	93	3	DM4_CX_p_3	FB_IB_PB	#2ca02c	2
6721	78885974100805873	720575940625683077	DM4_CX_p	CM4_CX_p	94	4	DM4_CX_p_4	FB_IB_ICL	#d62728	2
6722	78886042820255626	720575940618970606	DM4_CX_p	CM4_CX_p	95	4	DM4_CX_p_4	FB_IB_ICL	#d62728	2
6723	78886042820252845	720575940615914613	DM4_CX_p	CM4_CX_p	96	4	DM4_CX_p_4	FB_IB_ICL	#d62728	2
6724	78886042820259809	720575940629535788	DM4_CX_p	CM4_CX_p	97	4	DM4_CX_p_4	FB_IB_ICL	#d62728	2
6725	78886042820259496	720575940636322367	DM4_CX_p	CM4_CX_p	98	4	DM4_CX_p_4	FB_IB_ICL	#d62728	2
6726	78885974100806082	720575940626800400	DM4_CX_p	CM4_CX_p	99	4	DM4_CX_p_4	FB_IB_ICL	#d62728	2
6727	78886042820258509	720575940620553864	DM4_CX_p	CM4_CX_p	100	4	DM4_CX_p_4	FB_IB_ICL	#d62728	2
6728	80574961399750820	720575940650338038	DM4_CX_p	CM4_CX_p	101	4	DM4_CX_p_4	FB_IB_ICL	#d62728	2
6729	80574961399738405	720575940632803007	DM4_CX_p	CM4_CX_p	102	4	DM4_CX_p_4	FB_IB_ICL	#d62728	2
6730	80574961399735345	720575940610636773	DM4_CX_p	CM4_CX_p	103	4	DM4_CX_p_4	FB_IB_ICL	#d62728	2
6731	80574961399736921	720575940626605211	DM4_CX_p	CM4_CX_p	104	4	DM4_CX_p_4	FB_IB_ICL	#d62728	2
6732	80574961399740064	720575940619766655	DM4_CX_p	CM4_CX_p	105	4	DM4_CX_p_4	FB_IB_ICL	#d62728	2
6733	80574961399738539	720575940625029925	DM4_CX_p	CM4_CX_p	106	4	DM4_CX_p_4	FB_IB_ICL	#d62728	2
6734	80574961399733557	720575940621800586	DM4_CX_p	CM4_CX_p	107	4	DM4_CX_p_4	FB_IB_ICL	#d62728	2
6735	80574961399738543	720575940605380274	DM4_CX_p	CM4_CX_p	108	4	DM4_CX_p_4	FB_IB_ICL	#d62728	2
6736	80645330143898470	720575940626859599	DM4_CX_p	CM4_CX_p	109	4	DM4_CX_p_4	FB_IB_ICL	#d62728	2
6737	80645330143895411	720575940622733607	DM4_CX_p	CM4_CX_p	110	4	DM4_CX_p_4	FB_IB_ICL	#d62728	2
6738	80645330143899836	720575940618901553	DM4_CX_p	CM4_CX_p	111	4	DM4_CX_p_4	FB_IB_ICL	#d62728	2
6739	80645330143889100	720575940637994328	DM4_CX_p	CM4_CX_p	112	4	DM4_CX_p_4	FB_IB_ICL	#d62728	2
6740	80645330143897072	720575940628567034	DM4_CX_p	CM4_CX_p	113	4	DM4_CX_p_4	FB_IB_ICL	#d62728	2
6741	80645330143905169	720575940626858831	DM4_CX_p	CM4_CX_p	114	4	DM4_CX_p_4	FB_IB_ICL	#d62728	2
6742	80574961399738345	720575940628990713	DM4_CX_p	CM4_CX_p	115	4	DM4_CX_p_4	FB_IB_ICL	#d62728	2
6743	80645330143889137	720575940615134011	DM4_CX_p	CM4_CX_p	116	4	DM4_CX_p_4	FB_IB_ICL	#d62728	2
6744	78885974100799780	720575940630087030	DM4_CX_p	CM4_CX_p	117	4	DM4_CX_p_4	FB_IB_ICL	#d62728	2
6745	78885974100813342	720575940631614675	DM4_CX_p	CM4_CX_p	118	4	DM4_CX_p_4	FB_IB_ICL	#d62728	2
6746	78885974100825924	720575940643259336	DM4_CX_p	CM4_CX_p	119	4	DM4_CX_p_4	FB_IB_ICL	#d62728	2
6747	78885974100808387	720575940614837222	DM4_CX_p	CM4_CX_p	120	4	DM4_CX_p_4	FB_IB_ICL	#d62728	2
6748	78885974100810789	720575940627399783	DM4_CX_p	CM4_CX_p	121	4	DM4_CX_p_4	FB_IB_ICL	#d62728	2
6749	80574961399736906	720575940624700674	DM4_CX_p	CM4_CX_p	122	4	DM4_CX_p_4	FB_IB_ICL	#d62728	2
6750	80645330143893125	720575940620314304	DM4_CX_p	CM4_CX_p	123	4	DM4_CX_p_4	FB_IB_ICL	#d62728	2
6751	78885974100793482	720575940618437979	DM4_CX_p	CM4_CX_p	124	4	DM4_CX_p_4	FB_IB_ICL	#d62728	2
6752	78885974100807144	720575940629703722	DM4_CX_p	CM4_CX_p	125	4	DM4_CX_p_4	FB_IB_ICL	#d62728	2
6753	78885974100823484	720575940628320515	DM4_CX_p	CM4_CX_p	126	4	DM4_CX_p_4	FB_IB_ICL	#d62728	2
6754	78886042820258653	720575940622184189	DM4_CX_v	CM4_CX_v	0	1	DM4_CX_v_1	FB_IB_NO	#1f77b4	1
6755	78886042820241001	720575940635666409	DM4_CX_v	CM4_CX_v	1	1	DM4_CX_v_1	FB_IB_NO	#1f77b4	1
6756	78886042820268270	720575940603238828	DM4_CX_v	CM4_CX_v	2	1	DM4_CX_v_1	FB_IB_NO	#1f77b4	1
6757	78886042820258603	720575940620095100	DM4_CX_v	CM4_CX_v	3	1	DM4_CX_v_1	FB_IB_NO	#1f77b4	1
6758	78886042820253235	720575940602800608	DM4_CX_v	CM4_CX_v	4	1	DM4_CX_v_1	FB_IB_NO	#1f77b4	1
6759	78886042820260176	720575940612109363	DM4_CX_v	CM4_CX_v	5	1	DM4_CX_v_1	FB_IB_NO	#1f77b4	1
6760	78886042820254592	720575940637211957	DM4_CX_v	CM4_CX_v	6	1	DM4_CX_v_1	FB_IB_NO	#1f77b4	1
6761	78886042820258839	720575940622184701	DM4_CX_v	CM4_CX_v	7	1	DM4_CX_v_1	FB_IB_NO	#1f77b4	1
6762	78886042819928644	720575940621492149	DM4_CX_v	CM4_CX_v	8	1	DM4_CX_v_1	FB_IB_NO	#1f77b4	1
6763	78886042820284465	720575940608179268	DM4_CX_v	CM4_CX_v	9	1	DM4_CX_v_1	FB_IB_NO	#1f77b4	1
6764	78886042820257398	720575940653053857	DM4_CX_v	CM4_CX_v	10	1	DM4_CX_v_1	FB_IB_NO	#1f77b4	1
6765	78886042820242158	720575940607339971	DM4_CX_v	CM4_CX_v	11	1	DM4_CX_v_1	FB_IB_NO	#1f77b4	1
6766	78886042820247171	720575940629700138	DM4_CX_v	CM4_CX_v	12	1	DM4_CX_v_1	FB_IB_NO	#1f77b4	1
6767	78886042820263050	720575940629846841	DM4_CX_v	CM4_CX_v	13	1	DM4_CX_v_1	FB_IB_NO	#1f77b4	1
6768	78886042820252127	720575940632074521	DM4_CX_v	CM4_CX_v	14	1	DM4_CX_v_1	FB_IB_NO	#1f77b4	1
6769	78886042820247066	720575940612925078	DM4_CX_v	CM4_CX_v	15	1	DM4_CX_v_1	FB_IB_NO	#1f77b4	1
6770	78956411631493741	720575940604238816	DM4_CX_v	CM4_CX_v	16	1	DM4_CX_v_1	FB_IB_NO	#1f77b4	1
6771	78886042820261642	720575940608352451	DM4_CX_v	CM4_CX_v	17	1	DM4_CX_v_1	FB_IB_NO	#1f77b4	1
6772	78886042820247200	720575940625442826	DM4_CX_v	CM4_CX_v	18	1	DM4_CX_v_1	FB_IB_NO	#1f77b4	1
6773	78886042820243479	720575940616839654	DM4_CX_v	CM4_CX_v	19	1	DM4_CX_v_1	FB_IB_NO	#1f77b4	1
6774	78886042820055525	720575940618688276	DM4_CX_v	CM4_CX_v	20	1	DM4_CX_v_1	FB_IB_NO	#1f77b4	1
6775	79167723820623600	720575940639812304	DM4_CX_v	CM4_CX_v	21	1	DM4_CX_v_1	FB_IB_NO	#1f77b4	1
6776	78886042820253319	720575940626302982	DM4_CX_v	CM4_CX_v	22	1	DM4_CX_v_1	FB_IB_NO	#1f77b4	1
6777	80645330143894586	720575940611726829	DM4_CX_v	CM4_CX_v	23	1	DM4_CX_v_1	FB_IB_NO	#1f77b4	1
6778	80645330143909395	720575940613463106	DM4_CX_v	CM4_CX_v	24	1	DM4_CX_v_1	FB_IB_NO	#1f77b4	1
6779	80645330143889476	720575940630792275	DM4_CX_v	CM4_CX_v	25	1	DM4_CX_v_1	FB_IB_NO	#1f77b4	1
6780	80645330143897335	720575940635886057	DM4_CX_v	CM4_CX_v	26	1	DM4_CX_v_1	FB_IB_NO	#1f77b4	1
6781	80645330143898599	720575940612131025	DM4_CX_v	CM4_CX_v	27	1	DM4_CX_v_1	FB_IB_NO	#1f77b4	1
6782	80645330143892071	720575940621137697	DM4_CX_v	CM4_CX_v	28	1	DM4_CX_v_1	FB_IB_NO	#1f77b4	1
6783	80645330143894632	720575940619967727	DM4_CX_v	CM4_CX_v	29	1	DM4_CX_v_1	FB_IB_NO	#1f77b4	1
6784	80434155259003158	720575940627526376	DM4_CX_v	CM4_CX_v	30	1	DM4_CX_v_1	FB_IB_NO	#1f77b4	1
6785	80645330143894542	720575940631468258	DM4_CX_v	CM4_CX_v	31	1	DM4_CX_v_1	FB_IB_NO	#1f77b4	1
6786	80645330143891876	720575940615484633	DM4_CX_v	CM4_CX_v	32	1	DM4_CX_v_1	FB_IB_NO	#1f77b4	1
6787	80645330143898389	720575940640241037	DM4_CX_v	CM4_CX_v	33	1	DM4_CX_v_1	FB_IB_NO	#1f77b4	1
6788	80645330143898645	720575940613762207	DM4_CX_v	CM4_CX_v	34	1	DM4_CX_v_1	FB_IB_NO	#1f77b4	1
6789	80645330143909385	720575940636191977	DM4_CX_v	CM4_CX_v	35	1	DM4_CX_v_1	FB_IB_NO	#1f77b4	1
6790	80645330143898619	720575940618734575	DM4_CX_v	CM4_CX_v	36	1	DM4_CX_v_1	FB_IB_NO	#1f77b4	1
6791	80645330143905403	720575940632934355	DM4_CX_v	CM4_CX_v	37	1	DM4_CX_v_1	FB_IB_NO	#1f77b4	1
6792	80645330143891901	720575940635911396	DM4_CX_v	CM4_CX_v	38	1	DM4_CX_v_1	FB_IB_NO	#1f77b4	1
6793	80645330143899931	720575940619060289	DM4_CX_v	CM4_CX_v	39	1	DM4_CX_v_1	FB_IB_NO	#1f77b4	1
6794	80645330143889273	720575940630268044	DM4_CX_v	CM4_CX_v	40	1	DM4_CX_v_1	FB_IB_NO	#1f77b4	1
6795	80645330143905339	720575940625817256	DM4_CX_v	CM4_CX_v	41	1	DM4_CX_v_1	FB_IB_NO	#1f77b4	1
6796	80645330143891940	720575940625609810	DM4_CX_v	CM4_CX_v	42	1	DM4_CX_v_1	FB_IB_NO	#1f77b4	1
6797	80645330143894531	720575940637625203	DM4_CX_v	CM4_CX_v	43	1	DM4_CX_v_1	FB_IB_NO	#1f77b4	1
6798	80434155259169208	720575940638542936	DM4_CX_v	CM4_CX_v	44	2	DM4_CX_v_2	FB_NO_PB	#ff7f0e	0
6799	80645330143890330	720575940628806607	DM4_CX_v	CM4_CX_v	45	2	DM4_CX_v_2	FB_NO_PB	#ff7f0e	0
6800	80645330143898521	720575940618248869	DM4_CX_v	CM4_CX_v	46	2	DM4_CX_v_2	FB_NO_PB	#ff7f0e	0
6801	80645330143894285	720575940616599360	DM4_CX_v	CM4_CX_v	47	2	DM4_CX_v_2	FB_NO_PB	#ff7f0e	0
6802	80645330143910573	720575940613552018	DM4_CX_v	CM4_CX_v	48	2	DM4_CX_v_2	FB_NO_PB	#ff7f0e	0
6803	80645330143914475	720575940615661661	DM4_CX_v	CM4_CX_v	49	2	DM4_CX_v_2	FB_NO_PB	#ff7f0e	0
6804	80645330143890513	720575940628242220	DM4_CX_v	CM4_CX_v	50	2	DM4_CX_v_2	FB_NO_PB	#ff7f0e	0
6805	80645330143899800	720575940627648299	DM4_CX_v	CM4_CX_v	51	2	DM4_CX_v_2	FB_NO_PB	#ff7f0e	0
6806	80645330143893132	720575940628048428	DM4_CX_v	CM4_CX_v	52	2	DM4_CX_v_2	FB_NO_PB	#ff7f0e	0
6807	80645330143889030	720575940638086528	DM4_CX_v	CM4_CX_v	53	2	DM4_CX_v_2	FB_NO_PB	#ff7f0e	0
6808	80645330143895666	720575940618709184	DM4_CX_v	CM4_CX_v	54	2	DM4_CX_v_2	FB_NO_PB	#ff7f0e	0
6809	80645330143895770	720575940627029254	DM4_CX_v	CM4_CX_v	55	2	DM4_CX_v_2	FB_NO_PB	#ff7f0e	0
6810	80434223978587699	720575940616007005	DM4_CX_v	CM4_CX_v	56	2	DM4_CX_v_2	FB_NO_PB	#ff7f0e	0
6811	80645330143899808	720575940621598954	DM4_CX_v	CM4_CX_v	57	2	DM4_CX_v_2	FB_NO_PB	#ff7f0e	0
6812	80645330143902521	720575940620267073	DM4_CX_v	CM4_CX_v	58	2	DM4_CX_v_2	FB_NO_PB	#ff7f0e	0
6813	80645330143899767	720575940645448995	DM4_CX_v	CM4_CX_v	59	2	DM4_CX_v_2	FB_NO_PB	#ff7f0e	0
6814	80645330143908966	720575940604561766	DM4_CX_v	CM4_CX_v	60	2	DM4_CX_v_2	FB_NO_PB	#ff7f0e	0
6815	80645330143903826	720575940613301471	DM4_CX_v	CM4_CX_v	61	2	DM4_CX_v_2	FB_NO_PB	#ff7f0e	0
6816	80645330143897009	720575940630058827	DM4_CX_v	CM4_CX_v	62	2	DM4_CX_v_2	FB_NO_PB	#ff7f0e	0
6817	80645330143897078	720575940628763002	DM4_CX_v	CM4_CX_v	63	2	DM4_CX_v_2	FB_NO_PB	#ff7f0e	0
6818	80645330143899584	720575940624280676	DM4_CX_v	CM4_CX_v	64	2	DM4_CX_v_2	FB_NO_PB	#ff7f0e	0
6819	80645330143907761	720575940610615269	DM4_CX_v	CM4_CX_v	65	2	DM4_CX_v_2	FB_NO_PB	#ff7f0e	0
6820	80715698888121744	720575940629497462	DM4_CX_v	CM4_CX_v	66	2	DM4_CX_v_2	FB_NO_PB	#ff7f0e	0
6821	78885974167332726	720575940624738234	DM4_CX_v	CM4_CX_v	67	3	DM4_CX_v_3	FB_NO_PB	#2ca02c	0
6822	79378898706111834	720575940628182722	DM4_CX_v	CM4_CX_v	68	3	DM4_CX_v_3	FB_NO_PB	#2ca02c	0
6823	79097149186766570	720575940627667984	DM4_CX_v	CM4_CX_v	69	3	DM4_CX_v_3	FB_NO_PB	#2ca02c	0
6824	78815605423322651	720575940624692773	DM4_CX_v	CM4_CX_v	70	3	DM4_CX_v_3	FB_NO_PB	#2ca02c	0
6825	78886042820244468	720575940604786889	DM4_CX_v	CM4_CX_v	71	3	DM4_CX_v_3	FB_NO_PB	#2ca02c	0
6826	78886042820267794	720575940612710184	DM4_CX_v	CM4_CX_v	72	3	DM4_CX_v_3	FB_NO_PB	#2ca02c	0
6827	78886042886975455	720575940643498788	DM4_CX_v	CM4_CX_v	73	3	DM4_CX_v_3	FB_NO_PB	#2ca02c	0
6828	78886042886833780	720575940631607756	DM4_CX_v	CM4_CX_v	74	3	DM4_CX_v_3	FB_NO_PB	#2ca02c	0
6829	78886042820255714	720575940632707539	DM4_CX_v	CM4_CX_v	75	3	DM4_CX_v_3	FB_NO_PB	#2ca02c	0
6830	78885974167413873	720575940610177203	DM4_CX_v	CM4_CX_v	76	3	DM4_CX_v_3	FB_NO_PB	#2ca02c	0
6831	78886042820335082	720575940611612018	DM4_CX_v	CM4_CX_v	77	3	DM4_CX_v_3	FB_NO_PB	#2ca02c	0
6832	78886042887014083	720575940611102469	DM4_CX_v	CM4_CX_v	78	3	DM4_CX_v_3	FB_NO_PB	#2ca02c	0
6833	78885974167472874	720575940625453145	DM4_CX_v	CM4_CX_v	79	3	DM4_CX_v_3	FB_NO_PB	#2ca02c	0
6834	78885974167387254	720575940633623743	DM4_CX_v	CM4_CX_v	80	3	DM4_CX_v_3	FB_NO_PB	#2ca02c	0
6835	78886042820262922	720575940611947235	DM4_CX_v	CM4_CX_v	81	3	DM4_CX_v_3	FB_NO_PB	#2ca02c	0
6836	78886042820266940	720575940626897148	DM4_CX_v	CM4_CX_v	82	3	DM4_CX_v_3	FB_NO_PB	#2ca02c	0
6837	78885974167444498	720575940615916957	DM4_CX_v	CM4_CX_v	83	3	DM4_CX_v_3	FB_NO_PB	#2ca02c	0
6838	78886042820261469	720575940629399287	DM4_CX_v	CM4_CX_v	84	3	DM4_CX_v_3	FB_NO_PB	#2ca02c	0
6839	78886042820248172	720575940617559125	DM4_CX_v	CM4_CX_v	85	3	DM4_CX_v_3	FB_NO_PB	#2ca02c	0
6840	78886042886843008	720575940620554740	DM4_CX_v	CM4_CX_v	86	3	DM4_CX_v_3	FB_NO_PB	#2ca02c	0
6841	78886042886935369	720575940615098683	DM4_CX_v	CM4_CX_v	87	3	DM4_CX_v_3	FB_NO_PB	#2ca02c	0
6842	78886042820261384	720575940608147413	DM4_CX_v	CM4_CX_v	88	3	DM4_CX_v_3	FB_NO_PB	#2ca02c	0
6843	78886042886855250	720575940640359643	DM4_CX_v	CM4_CX_v	89	3	DM4_CX_v_3	FB_NO_PB	#2ca02c	0
6844	78885974100882830	720575940613115289	DM4_CX_v	CM4_CX_v	90	3	DM4_CX_v_3	FB_NO_PB	#2ca02c	0
6845	79871548634810405	720575940620789697	DM4_CX_v	CM4_CX_v	91	4	DM4_CX_v_4	FB_NO_PB	#d62728	0
6846	80645330143899697	720575940634360824	DM4_CX_v	CM4_CX_v	92	4	DM4_CX_v_4	FB_NO_PB	#d62728	0
6847	80715698888177810	720575940624562952	DM4_CX_v	CM4_CX_v	93	4	DM4_CX_v_4	FB_NO_PB	#d62728	0
6848	80504524070062471	720575940618627377	DM4_CX_v	CM4_CX_v	94	4	DM4_CX_v_4	FB_NO_PB	#d62728	0
6849	80715698888084232	720575940603747360	DM4_CX_v	CM4_CX_v	95	4	DM4_CX_v_4	FB_NO_PB	#d62728	0
6850	80645330143889229	720575940621040112	DM4_CX_v	CM4_CX_v	96	4	DM4_CX_v_4	FB_NO_PB	#d62728	0
6851	78886042886936465	720575940638060632	DM4_CX_v	CM4_CX_v	97	4	DM4_CX_v_4	FB_NO_PB	#d62728	0
6852	78815605423206058	720575940625541434	DM4_CX_v	CM4_CX_v	98	4	DM4_CX_v_4	FB_NO_PB	#d62728	0
6853	78885974167476661	720575940633658559	DM4_CX_v	CM4_CX_v	99	4	DM4_CX_v_4	FB_NO_PB	#d62728	0
6854	79167723754103595	720575940621712166	DM4_CX_v	CM4_CX_v	100	4	DM4_CX_v_4	FB_NO_PB	#d62728	0
6855	78815674142615750	720575940626781522	DM4_CX_v	CM4_CX_v	101	4	DM4_CX_v_4	FB_NO_PB	#d62728	0
6856	78815674142560197	720575940642855328	DM4_CX_v	CM4_CX_v	102	4	DM4_CX_v_4	FB_NO_PB	#d62728	0
6857	78815674076038906	720575940608918830	DM4_CX_v	CM4_CX_v	103	4	DM4_CX_v_4	FB_NO_PB	#d62728	0
6858	78815674076100236	720575940622265894	DM4_CX_v	CM4_CX_v	104	4	DM4_CX_v_4	FB_NO_PB	#d62728	0
6859	79730811146372702	720575940628171051	DM4_CX_v	CM4_CX_v	105	4	DM4_CX_v_4	FB_NO_PB	#d62728	0
6860	80715698888101917	720575940606123954	DM4_CX_v	CM4_CX_v	106	4	DM4_CX_v_4	FB_NO_PB	#d62728	0
6861	80645330143890637	720575940623388237	DM4_CX_v	CM4_CX_v	107	4	DM4_CX_v_4	FB_NO_PB	#d62728	0
6862	80785586595824690	720575940618220702	DM4_dorsal	CM4_dorsal	0	1	DM4_dorsal_1	SIP_SLP_SMP	#1f77b4	1
6863	78885699222868820	720575940628675151	DM4_dorsal	CM4_dorsal	1	1	DM4_dorsal_1	SIP_SLP_SMP	#1f77b4	1
6864	78885699222857658	720575940607590236	DM4_dorsal	CM4_dorsal	2	1	DM4_dorsal_1	SIP_SLP_SMP	#1f77b4	1
6865	78884874320753723	720575940632392877	DM4_dorsal	CM4_dorsal	3	1	DM4_dorsal_1	SIP_SLP_SMP	#1f77b4	1
6866	80785586595831498	720575940617216669	DM4_dorsal	CM4_dorsal	4	1	DM4_dorsal_1	SIP_SLP_SMP	#1f77b4	1
6867	80785655315275019	720575940638097717	DM4_dorsal	CM4_dorsal	5	1	DM4_dorsal_1	SIP_SLP_SMP	#1f77b4	1
6868	80644849107441430	720575940620258913	DM4_dorsal	CM4_dorsal	6	1	DM4_dorsal_1	SIP_SLP_SMP	#1f77b4	1
6869	78814712069983275	720575940625345840	DM4_dorsal	CM4_dorsal	7	1	DM4_dorsal_1	SIP_SLP_SMP	#1f77b4	1
6870	79026780442513671	720575940623869415	DM4_dorsal	CM4_dorsal	8	1	DM4_dorsal_1	SIP_SLP_SMP	#1f77b4	1
6871	78885699222858491	720575940640290189	DM4_dorsal	CM4_dorsal	9	1	DM4_dorsal_1	SIP_SLP_SMP	#1f77b4	1
6872	80715217851640179	720575940615155910	DM4_dorsal	CM4_dorsal	10	1	DM4_dorsal_1	SIP_SLP_SMP	#1f77b4	1
6873	78815261759176679	720575940613000243	DM4_dorsal	CM4_dorsal	11	1	DM4_dorsal_1	SIP_SLP_SMP	#1f77b4	1
6874	78815330478672337	720575940629621820	DM4_dorsal	CM4_dorsal	12	1	DM4_dorsal_1	SIP_SLP_SMP	#1f77b4	1
6875	78885699222861158	720575940620621411	DM4_dorsal	CM4_dorsal	13	1	DM4_dorsal_1	SIP_SLP_SMP	#1f77b4	1
6876	78884462003654951	720575940628096826	DM4_dorsal	CM4_dorsal	14	1	DM4_dorsal_1	SIP_SLP_SMP	#1f77b4	1
6877	80715217851619574	720575940621041185	DM4_dorsal	CM4_dorsal	15	1	DM4_dorsal_1	SIP_SLP_SMP	#1f77b4	1
6878	80715217851633277	720575940619204335	DM4_dorsal	CM4_dorsal	16	1	DM4_dorsal_1	SIP_SLP_SMP	#1f77b4	1
6879	78955311918429472	720575940632817378	DM4_dorsal	CM4_dorsal	17	1	DM4_dorsal_1	SIP_SLP_SMP	#1f77b4	1
6880	80715217851612735	720575940607690507	DM4_dorsal	CM4_dorsal	18	1	DM4_dorsal_1	SIP_SLP_SMP	#1f77b4	1
6881	80785655315277662	720575940616643284	DM4_dorsal	CM4_dorsal	19	1	DM4_dorsal_1	SIP_SLP_SMP	#1f77b4	1
6882	79095774461936328	720575940619596015	DM4_dorsal	CM4_dorsal	20	1	DM4_dorsal_1	SIP_SLP_SMP	#1f77b4	1
6883	79025680662544997	720575940623075598	DM4_dorsal	CM4_dorsal	21	1	DM4_dorsal_1	SIP_SLP_SMP	#1f77b4	1
6884	80785586595822940	720575940608908100	DM4_dorsal	CM4_dorsal	22	1	DM4_dorsal_1	SIP_SLP_SMP	#1f77b4	1
6885	80715286571104779	720575940615918593	DM4_dorsal	CM4_dorsal	23	1	DM4_dorsal_1	SIP_SLP_SMP	#1f77b4	1
6886	80715217851618088	720575940624049214	DM4_dorsal	CM4_dorsal	24	1	DM4_dorsal_1	SIP_SLP_SMP	#1f77b4	1
6887	80715286571101863	720575940615474978	DM4_dorsal	CM4_dorsal	25	1	DM4_dorsal_1	SIP_SLP_SMP	#1f77b4	1
6888	80715286571103321	720575940633094495	DM4_dorsal	CM4_dorsal	26	1	DM4_dorsal_1	SIP_SLP_SMP	#1f77b4	1
6889	80715286571109160	720575940621643773	DM4_dorsal	CM4_dorsal	27	1	DM4_dorsal_1	SIP_SLP_SMP	#1f77b4	1
6890	80715286571103425	720575940609768345	DM4_dorsal	CM4_dorsal	28	1	DM4_dorsal_1	SIP_SLP_SMP	#1f77b4	1
6891	80715286571096094	720575940628017923	DM4_dorsal	CM4_dorsal	29	1	DM4_dorsal_1	SIP_SLP_SMP	#1f77b4	1
6892	80715217851623712	720575940635630703	DM4_dorsal	CM4_dorsal	30	1	DM4_dorsal_1	SIP_SLP_SMP	#1f77b4	1
6893	80715217851619563	720575940619244225	DM4_dorsal	CM4_dorsal	31	1	DM4_dorsal_1	SIP_SLP_SMP	#1f77b4	1
6894	80715217851623735	720575940643266208	DM4_dorsal	CM4_dorsal	32	1	DM4_dorsal_1	SIP_SLP_SMP	#1f77b4	1
6895	80715217851618413	720575940628723578	DM4_dorsal	CM4_dorsal	33	1	DM4_dorsal_1	SIP_SLP_SMP	#1f77b4	1
6896	80715217851626406	720575940621031693	DM4_dorsal	CM4_dorsal	34	1	DM4_dorsal_1	SIP_SLP_SMP	#1f77b4	1
6897	80715217851614398	720575940610696654	DM4_dorsal	CM4_dorsal	35	1	DM4_dorsal_1	SIP_SLP_SMP	#1f77b4	1
6898	78814780655309030	720575940637732954	DM4_dorsal	CM4_dorsal	36	1	DM4_dorsal_1	SIP_SLP_SMP	#1f77b4	1
6899	78954899534506964	720575940615772390	DM4_dorsal	CM4_dorsal	37	1	DM4_dorsal_1	SIP_SLP_SMP	#1f77b4	1
6900	78815261759171668	720575940633906969	DM4_dorsal	CM4_dorsal	38	1	DM4_dorsal_1	SIP_SLP_SMP	#1f77b4	1
6901	78955311918292698	720575940625106224	DM4_dorsal	CM4_dorsal	39	1	DM4_dorsal_1	SIP_SLP_SMP	#1f77b4	1
6902	79025543223518153	720575940647836793	DM4_dorsal	CM4_dorsal	40	1	DM4_dorsal_1	SIP_SLP_SMP	#1f77b4	1
6903	78815330478671137	720575940629620803	DM4_dorsal	CM4_dorsal	41	1	DM4_dorsal_1	SIP_SLP_SMP	#1f77b4	1
6904	78955311918403416	720575940605307936	DM4_dorsal	CM4_dorsal	42	1	DM4_dorsal_1	SIP_SLP_SMP	#1f77b4	1
6905	78815330478673431	720575940623202045	DM4_dorsal	CM4_dorsal	43	1	DM4_dorsal_1	SIP_SLP_SMP	#1f77b4	1
6906	80715217851619761	720575940625796697	DM4_dorsal	CM4_dorsal	44	1	DM4_dorsal_1	SIP_SLP_SMP	#1f77b4	1
6907	80715217851622311	720575940623414605	DM4_dorsal	CM4_dorsal	45	1	DM4_dorsal_1	SIP_SLP_SMP	#1f77b4	1
6908	80715217851625061	720575940636961758	DM4_dorsal	CM4_dorsal	46	1	DM4_dorsal_1	SIP_SLP_SMP	#1f77b4	1
6909	78955311918436061	720575940604771174	DM4_dorsal	CM4_dorsal	47	1	DM4_dorsal_1	SIP_SLP_SMP	#1f77b4	1
6910	78955311918343733	720575940619315761	DM4_dorsal	CM4_dorsal	48	1	DM4_dorsal_1	SIP_SLP_SMP	#1f77b4	1
6911	78815330478673534	720575940633659161	DM4_dorsal	CM4_dorsal	49	1	DM4_dorsal_1	SIP_SLP_SMP	#1f77b4	1
6912	79025543223454327	720575940633440482	DM4_dorsal	CM4_dorsal	50	1	DM4_dorsal_1	SIP_SLP_SMP	#1f77b4	1
6913	78955311918362648	720575940622473608	DM4_dorsal	CM4_dorsal	51	1	DM4_dorsal_1	SIP_SLP_SMP	#1f77b4	1
6914	79025680662587517	720575940637318110	DM4_dorsal	CM4_dorsal	52	1	DM4_dorsal_1	SIP_SLP_SMP	#1f77b4	1
6915	78955311918428108	720575940620501638	DM4_dorsal	CM4_dorsal	53	1	DM4_dorsal_1	SIP_SLP_SMP	#1f77b4	1
6916	79025611943219520	720575940609105859	DM4_dorsal	CM4_dorsal	54	1	DM4_dorsal_1	SIP_SLP_SMP	#1f77b4	1
6917	79025543223757186	720575940623917287	DM4_dorsal	CM4_dorsal	55	1	DM4_dorsal_1	SIP_SLP_SMP	#1f77b4	1
6918	78885699222856257	720575940647227012	DM4_dorsal	CM4_dorsal	56	1	DM4_dorsal_1	SIP_SLP_SMP	#1f77b4	1
6919	78885630503380336	720575940615515609	DM4_dorsal	CM4_dorsal	57	1	DM4_dorsal_1	SIP_SLP_SMP	#1f77b4	1
6920	80785586595819650	720575940615881762	DM4_dorsal	CM4_dorsal	58	1	DM4_dorsal_1	SIP_SLP_SMP	#1f77b4	1
6921	80785586595819639	720575940629791288	DM4_dorsal	CM4_dorsal	59	1	DM4_dorsal_1	SIP_SLP_SMP	#1f77b4	1
6922	80433124265559798	720575940642773284	DM4_dorsal	CM4_dorsal	60	1	DM4_dorsal_1	SIP_SLP_SMP	#1f77b4	1
6923	80785586595834647	720575940613412147	DM4_dorsal	CM4_dorsal	61	1	DM4_dorsal_1	SIP_SLP_SMP	#1f77b4	1
6924	80785655315278687	720575940616476043	DM4_dorsal	CM4_dorsal	62	1	DM4_dorsal_1	SIP_SLP_SMP	#1f77b4	1
6925	80715217851633262	720575940626549009	DM4_dorsal	CM4_dorsal	63	1	DM4_dorsal_1	SIP_SLP_SMP	#1f77b4	1
6926	80785586595829797	720575940614449723	DM4_dorsal	CM4_dorsal	64	1	DM4_dorsal_1	SIP_SLP_SMP	#1f77b4	1
6927	78884805735251629	720575940617015710	DM4_dorsal	CM4_dorsal	65	1	DM4_dorsal_1	SIP_SLP_SMP	#1f77b4	1
6928	78885699222849947	720575940621999228	DM4_dorsal	CM4_dorsal	66	1	DM4_dorsal_1	SIP_SLP_SMP	#1f77b4	1
6929	78885699222857510	720575940619705771	DM4_dorsal	CM4_dorsal	67	1	DM4_dorsal_1	SIP_SLP_SMP	#1f77b4	1
6930	78533443050736996	720575940629446138	DM4_dorsal	CM4_dorsal	68	1	DM4_dorsal_1	SIP_SLP_SMP	#1f77b4	1
6931	80715286571112455	720575940636997744	DM4_dorsal	CM4_dorsal	69	1	DM4_dorsal_1	SIP_SLP_SMP	#1f77b4	1
6932	80785586595821488	720575940650169846	DM4_dorsal	CM4_dorsal	70	1	DM4_dorsal_1	SIP_SLP_SMP	#1f77b4	1
6933	78533305611630366	720575940626196632	DM4_dorsal	CM4_dorsal	71	1	DM4_dorsal_1	SIP_SLP_SMP	#1f77b4	1
6934	79166830468045859	720575940616844006	DM4_dorsal	CM4_dorsal	72	2	DM4_dorsal_2	ICL_SMP_SPS	#ff7f0e	2
6935	78815330478672413	720575940624665165	DM4_dorsal	CM4_dorsal	73	2	DM4_dorsal_2	ICL_SMP_SPS	#ff7f0e	2
6936	78604842654264904	720575940615772134	DM4_dorsal	CM4_dorsal	74	2	DM4_dorsal_2	ICL_SMP_SPS	#ff7f0e	2
6937	80715286571103426	720575940621645309	DM4_dorsal	CM4_dorsal	75	2	DM4_dorsal_2	ICL_SMP_SPS	#ff7f0e	2
6938	78815330478668443	720575940625197630	DM4_dorsal	CM4_dorsal	76	2	DM4_dorsal_2	ICL_SMP_SPS	#ff7f0e	2
6939	80785586595816516	720575940621742038	DM4_dorsal	CM4_dorsal	77	2	DM4_dorsal_2	ICL_SMP_SPS	#ff7f0e	2
6940	78885699222858845	720575940629554988	DM4_dorsal	CM4_dorsal	78	2	DM4_dorsal_2	ICL_SMP_SPS	#ff7f0e	2
6941	80785655315276522	720575940632690623	DM4_dorsal	CM4_dorsal	79	2	DM4_dorsal_2	ICL_SMP_SPS	#ff7f0e	2
6942	78815055466404092	720575940634991991	DM4_dorsal	CM4_dorsal	80	2	DM4_dorsal_2	ICL_SMP_SPS	#ff7f0e	2
6943	80785655315287687	720575940644053796	DM4_dorsal	CM4_dorsal	81	2	DM4_dorsal_2	ICL_SMP_SPS	#ff7f0e	2
6944	80785655315279166	720575940626066313	DM4_dorsal	CM4_dorsal	82	2	DM4_dorsal_2	ICL_SMP_SPS	#ff7f0e	2
6945	80715286571104730	720575940629835727	DM4_dorsal	CM4_dorsal	83	2	DM4_dorsal_2	ICL_SMP_SPS	#ff7f0e	2
6946	78815330478671223	720575940620212206	DM4_dorsal	CM4_dorsal	84	2	DM4_dorsal_2	ICL_SMP_SPS	#ff7f0e	2
6947	80785586595827871	720575940632046540	DM4_dorsal	CM4_dorsal	85	2	DM4_dorsal_2	ICL_SMP_SPS	#ff7f0e	2
6948	78815330478671163	720575940618718235	DM4_dorsal	CM4_dorsal	86	2	DM4_dorsal_2	ICL_SMP_SPS	#ff7f0e	2
6949	79096736735846874	720575940652232950	DM4_dorsal	CM4_dorsal	87	2	DM4_dorsal_2	ICL_SMP_SPS	#ff7f0e	2
6950	80644917826917163	720575940629403991	DM4_dorsal	CM4_dorsal	88	2	DM4_dorsal_2	ICL_SMP_SPS	#ff7f0e	2
6951	80785655315250265	720575940630901719	DM4_dorsal	CM4_dorsal	89	2	DM4_dorsal_2	ICL_SMP_SPS	#ff7f0e	2
6952	78604086807133296	720575940619773008	DM4_dorsal	CM4_dorsal	90	2	DM4_dorsal_2	ICL_SMP_SPS	#ff7f0e	2
6953	78814712070146349	720575940608616131	DM4_dorsal	CM4_dorsal	91	2	DM4_dorsal_2	ICL_SMP_SPS	#ff7f0e	2
6954	80644917826922291	720575940619931483	DM4_dorsal	CM4_dorsal	92	2	DM4_dorsal_2	ICL_SMP_SPS	#ff7f0e	2
6955	78885699222853820	720575940632971545	DM4_dorsal	CM4_dorsal	93	2	DM4_dorsal_2	ICL_SMP_SPS	#ff7f0e	3
6956	80785655315277597	720575940633377180	DM4_dorsal	CM4_dorsal	94	2	DM4_dorsal_2	ICL_SMP_SPS	#ff7f0e	3
6957	80644849107433645	720575940617211353	DM4_dorsal	CM4_dorsal	95	2	DM4_dorsal_2	ICL_SMP_SPS	#ff7f0e	3
6958	78745030521026564	720575940613202095	DM4_dorsal	CM4_dorsal	96	2	DM4_dorsal_2	ICL_SMP_SPS	#ff7f0e	3
6959	80644849107417769	720575940626043966	DM4_dorsal	CM4_dorsal	97	2	DM4_dorsal_2	ICL_SMP_SPS	#ff7f0e	3
6960	78956136820278351	720575940614730939	DM4_dorsal	CM4_dorsal	98	2	DM4_dorsal_2	ICL_SMP_SPS	#ff7f0e	3
6961	81066992585037478	720575940620356545	DM4_dorsal	CM4_dorsal	99	2	DM4_dorsal_2	ICL_SMP_SPS	#ff7f0e	3
6962	79236786693542065	720575940620943201	DM4_dorsal	CM4_dorsal	100	2	DM4_dorsal_2	ICL_SMP_SPS	#ff7f0e	3
6963	79096736735866976	720575940619290465	DM4_dorsal	CM4_dorsal	101	2	DM4_dorsal_2	ICL_SMP_SPS	#ff7f0e	3
6964	80644917826917117	720575940629160759	DM4_dorsal	CM4_dorsal	102	2	DM4_dorsal_2	ICL_SMP_SPS	#ff7f0e	3
6965	77900055633807506	720575940628210887	DM4_dorsal	CM4_dorsal	103	2	DM4_dorsal_2	ICL_SMP_SPS	#ff7f0e	3
6966	80715217851618458	720575940617853986	DM4_dorsal	CM4_dorsal	104	2	DM4_dorsal_2	ICL_SMP_SPS	#ff7f0e	3
6967	78182011713947237	720575940631243279	DM4_dorsal	CM4_dorsal	105	2	DM4_dorsal_2	ICL_SMP_SPS	#ff7f0e	3
6968	80715286571109398	720575940620256704	DM4_dorsal	CM4_dorsal	106	2	DM4_dorsal_2	ICL_SMP_SPS	#ff7f0e	3
6969	78533374330850013	720575940632212039	DM4_dorsal	CM4_dorsal	107	3	DM4_dorsal_3	CRE_SIP_SMP	#2ca02c	5
6970	80996417749191334	720575940657580417	DM4_dorsal	CM4_dorsal	108	3	DM4_dorsal_3	CRE_SIP_SMP	#2ca02c	5
6971	80996417749070974	720575940625649214	DM4_dorsal	CM4_dorsal	109	3	DM4_dorsal_3	CRE_SIP_SMP	#2ca02c	5
6972	78533442983700584	720575940620346795	DM4_dorsal	CM4_dorsal	110	3	DM4_dorsal_3	CRE_SIP_SMP	#2ca02c	5
6973	80785311516707859	720575940622971283	DM4_dorsal	CM4_dorsal	111	3	DM4_dorsal_3	CRE_SIP_SMP	#2ca02c	5
6974	80785655315272555	720575940616762585	DM4_dorsal	CM4_dorsal	112	3	DM4_dorsal_3	CRE_SIP_SMP	#2ca02c	5
6975	78815261759176532	720575940635517876	DM4_dorsal	CM4_dorsal	113	3	DM4_dorsal_3	CRE_SIP_SMP	#2ca02c	5
6976	78463074239422824	720575940629836343	DM4_dorsal	CM4_dorsal	114	3	DM4_dorsal_3	CRE_SIP_SMP	#2ca02c	5
6977	78885217984826403	720575940628695056	DM4_dorsal	CM4_dorsal	115	3	DM4_dorsal_3	CRE_SIP_SMP	#2ca02c	5
6978	80785655315276329	720575940628342171	DM4_dorsal	CM4_dorsal	116	3	DM4_dorsal_3	CRE_SIP_SMP	#2ca02c	5
6979	78533374331038717	720575940622910989	DM4_dorsal	CM4_dorsal	117	3	DM4_dorsal_3	CRE_SIP_SMP	#2ca02c	5
6980	78744205618531947	720575940624338068	DM4_dorsal	CM4_dorsal	118	3	DM4_dorsal_3	CRE_SIP_SMP	#2ca02c	5
6981	80574549082750619	720575940620957423	DM4_dorsal	CM4_dorsal	119	3	DM4_dorsal_3	CRE_SIP_SMP	#2ca02c	5
6982	78744480630959028	720575940649828473	DM4_dorsal	CM4_dorsal	120	3	DM4_dorsal_3	CRE_SIP_SMP	#2ca02c	5
6983	78745099240730329	720575940629067163	DM4_dorsal	CM4_dorsal	121	3	DM4_dorsal_3	CRE_SIP_SMP	#2ca02c	5
6984	80926117724293710	720575940611477683	DM4_dorsal	CM4_dorsal	122	3	DM4_dorsal_3	CRE_SIP_SMP	#2ca02c	5
6985	80785655315281952	720575940618911646	DM4_dorsal	CM4_dorsal	123	3	DM4_dorsal_3	CRE_SIP_SMP	#2ca02c	5
6986	78885699222864922	720575940623773703	DM4_dorsal	CM4_dorsal	124	3	DM4_dorsal_3	CRE_SIP_SMP	#2ca02c	5
6987	79870449122743637	720575940626525059	DM4_dorsal	CM4_dorsal	125	3	DM4_dorsal_3	CRE_SIP_SMP	#2ca02c	5
6988	78533305611533135	720575940631617347	DM4_dorsal	CM4_dorsal	126	3	DM4_dorsal_3	CRE_SIP_SMP	#2ca02c	5
6989	80785380370441314	720575940615559029	DM4_dorsal	CM4_dorsal	127	3	DM4_dorsal_3	CRE_SIP_SMP	#2ca02c	5
6990	78180980787319716	720575940630668306	DM4_dorsal	CM4_dorsal	128	3	DM4_dorsal_3	CRE_SIP_SMP	#2ca02c	5
6991	78181736701507611	720575940627738761	DM4_dorsal	CM4_dorsal	129	3	DM4_dorsal_3	CRE_SIP_SMP	#2ca02c	5
6992	81207661353609608	720575940619855296	DM4_dorsal	CM4_dorsal	130	3	DM4_dorsal_3	CRE_SIP_SMP	#2ca02c	5
6993	78744893014979847	720575940646310947	DM4_dorsal	CM4_dorsal	131	3	DM4_dorsal_3	CRE_SIP_SMP	#2ca02c	5
6994	80925980285817399	720575940625792698	DM4_dorsal	CM4_dorsal	132	3	DM4_dorsal_3	CRE_SIP_SMP	#2ca02c	5
6995	78392705562113166	720575940634866586	DM4_dorsal	CM4_dorsal	133	3	DM4_dorsal_3	CRE_SIP_SMP	#2ca02c	5
6996	80996417749345455	720575940618364480	DM4_dorsal	CM4_dorsal	134	3	DM4_dorsal_3	CRE_SIP_SMP	#2ca02c	5
6997	78181667981978990	720575940627295748	DM4_dorsal	CM4_dorsal	135	3	DM4_dorsal_3	CRE_SIP_SMP	#2ca02c	5
6998	81137292609430388	720575940629430978	DM4_dorsal	CM4_dorsal	136	3	DM4_dorsal_3	CRE_SIP_SMP	#2ca02c	5
6999	79237749169315482	720575940613542055	DM4_dorsal	CM4_dorsal	137	4	DM4_dorsal_4	SCL_SLP_SMP	#d62728	4
7000	80785655315276413	720575940615126578	DM4_dorsal	CM4_dorsal	138	4	DM4_dorsal_4	SCL_SLP_SMP	#d62728	4
7001	78885699222854004	720575940626732560	DM4_dorsal	CM4_dorsal	139	4	DM4_dorsal_4	SCL_SLP_SMP	#d62728	4
7002	80785655315272478	720575940622679590	DM4_dorsal	CM4_dorsal	140	4	DM4_dorsal_4	SCL_SLP_SMP	#d62728	4
7003	80715286571093534	720575940616071563	DM4_dorsal	CM4_dorsal	141	4	DM4_dorsal_4	SCL_SLP_SMP	#d62728	4
7004	78885699222855143	720575940633813856	DM4_dorsal	CM4_dorsal	142	4	DM4_dorsal_4	SCL_SLP_SMP	#d62728	4
7005	80785586595813571	720575940627729155	DM4_dorsal	CM4_dorsal	143	4	DM4_dorsal_4	SCL_SLP_SMP	#d62728	4
7006	80715286571102008	720575940621230591	DM4_dorsal	CM4_dorsal	144	4	DM4_dorsal_4	SCL_SLP_SMP	#d62728	4
7007	78885699222855048	720575940635092319	DM4_dorsal	CM4_dorsal	145	4	DM4_dorsal_4	SCL_SLP_SMP	#d62728	4
7008	78885699222857553	720575940628392747	DM4_dorsal	CM4_dorsal	146	4	DM4_dorsal_4	SCL_SLP_SMP	#d62728	4
7009	80785655315281883	720575940639046051	DM4_dorsal	CM4_dorsal	147	4	DM4_dorsal_4	SCL_SLP_SMP	#d62728	4
7010	78885699222861227	720575940612464867	DM4_dorsal	CM4_dorsal	148	4	DM4_dorsal_4	SCL_SLP_SMP	#d62728	4
7011	79166418151064538	720575940621719540	DM4_dorsal	CM4_dorsal	149	4	DM4_dorsal_4	SCL_SLP_SMP	#d62728	4
7012	80785586595821549	720575940638674384	DM4_dorsal	CM4_dorsal	150	4	DM4_dorsal_4	SCL_SLP_SMP	#d62728	4
7013	80715286571088427	720575940628948299	DM4_dorsal	CM4_dorsal	151	4	DM4_dorsal_4	SCL_SLP_SMP	#d62728	4
7014	80715286571103416	720575940608822226	DM4_dorsal	CM4_dorsal	152	4	DM4_dorsal_4	SCL_SLP_SMP	#d62728	4
7015	80785655315296531	720575940626717739	DM4_dorsal	CM4_dorsal	153	4	DM4_dorsal_4	SCL_SLP_SMP	#d62728	4
7016	78885699222855170	720575940611448243	DM4_dorsal	CM4_dorsal	154	4	DM4_dorsal_4	SCL_SLP_SMP	#d62728	4
7017	79237749169188715	720575940610304610	DM4_dorsal	CM4_dorsal	155	4	DM4_dorsal_4	SCL_SLP_SMP	#d62728	4
7018	79307018133314024	720575940616085334	DM4_dorsal	CM4_dorsal	156	4	DM4_dorsal_4	SCL_SLP_SMP	#d62728	4
7019	80785586595827838	720575940609088978	DM4_dorsal	CM4_dorsal	157	4	DM4_dorsal_4	SCL_SLP_SMP	#d62728	4
7020	80715286571106194	720575940630690093	DM4_dorsal	CM4_dorsal	158	4	DM4_dorsal_4	SCL_SLP_SMP	#d62728	4
7021	78533718062947370	720575940624038899	DM4_dorsal	CM4_dorsal	159	4	DM4_dorsal_4	SCL_SLP_SMP	#d62728	0
7022	80785655315277367	720575940611477657	DM4_dorsal	CM4_dorsal	160	4	DM4_dorsal_4	SCL_SLP_SMP	#d62728	0
7023	78814918094306337	720575940621656816	DM4_dorsal	CM4_dorsal	161	4	DM4_dorsal_4	SCL_SLP_SMP	#d62728	0
7024	80785655315277864	720575940610864338	DM4_dorsal	CM4_dorsal	162	4	DM4_dorsal_4	SCL_SLP_SMP	#d62728	0
7025	78815330478673583	720575940607907541	DM4_dorsal	CM4_dorsal	163	4	DM4_dorsal_4	SCL_SLP_SMP	#d62728	0
7026	80785655315266500	720575940619370678	DM4_dorsal	CM4_dorsal	164	4	DM4_dorsal_4	SCL_SLP_SMP	#d62728	0
7027	78815330478670081	720575940625949212	DM4_dorsal	CM4_dorsal	165	4	DM4_dorsal_4	SCL_SLP_SMP	#d62728	0
7028	80785655315274956	720575940622621479	DM4_dorsal	CM4_dorsal	166	4	DM4_dorsal_4	SCL_SLP_SMP	#d62728	0
7029	78885699222857762	720575940623773959	DM4_dorsal	CM4_dorsal	167	4	DM4_dorsal_4	SCL_SLP_SMP	#d62728	0
7030	80715286571102109	720575940612210351	DM4_dorsal	CM4_dorsal	168	4	DM4_dorsal_4	SCL_SLP_SMP	#d62728	0
7031	80715286571107692	720575940615876436	DM4_dorsal	CM4_dorsal	169	4	DM4_dorsal_4	SCL_SLP_SMP	#d62728	0
7032	78885699222855151	720575940623837880	DM4_dorsal	CM4_dorsal	170	4	DM4_dorsal_4	SCL_SLP_SMP	#d62728	0
7033	78885699222855152	720575940628926214	DM4_dorsal	CM4_dorsal	171	4	DM4_dorsal_4	SCL_SLP_SMP	#d62728	0
7034	80715286571103373	720575940619743152	DM4_dorsal	CM4_dorsal	172	4	DM4_dorsal_4	SCL_SLP_SMP	#d62728	0
7035	78815330478677459	720575940632237485	DM4_dorsal	CM4_dorsal	173	4	DM4_dorsal_4	SCL_SLP_SMP	#d62728	0
7036	80996280310586326	720575940616483414	DM4_dorsal	CM4_dorsal	174	4	DM4_dorsal_4	SCL_SLP_SMP	#d62728	0
7037	78462936867595997	720575940610491694	DM4_dorsal	CM4_dorsal	175	4	DM4_dorsal_4	SCL_SLP_SMP	#d62728	0
7038	78603674355897799	720575940616941969	DM4_dorsal	CM4_dorsal	176	4	DM4_dorsal_4	SCL_SLP_SMP	#d62728	0
7039	80785586595818412	720575940614654395	DM4_dorsal	CM4_dorsal	177	4	DM4_dorsal_4	SCL_SLP_SMP	#d62728	0
7040	80715286571095901	720575940619770608	DM4_dorsal	CM4_dorsal	178	4	DM4_dorsal_4	SCL_SLP_SMP	#d62728	0
7041	80715286571101917	720575940616419701	DM4_dorsal	CM4_dorsal	179	4	DM4_dorsal_4	SCL_SLP_SMP	#d62728	0
7042	78885699222857757	720575940612796438	DM4_dorsal	CM4_dorsal	180	4	DM4_dorsal_4	SCL_SLP_SMP	#d62728	0
7043	78885699222859035	720575940611646962	DM4_dorsal	CM4_dorsal	181	4	DM4_dorsal_4	SCL_SLP_SMP	#d62728	0
7044	78815330478673691	720575940622535465	DM4_dorsal	CM4_dorsal	182	4	DM4_dorsal_4	SCL_SLP_SMP	#d62728	0
7045	78603399544938762	720575940615503803	DM4_dorsal	CM4_dorsal	183	4	DM4_dorsal_4	SCL_SLP_SMP	#d62728	0
7046	78744137033417016	720575940620687798	DM4_dorsal	CM4_dorsal	184	4	DM4_dorsal_4	SCL_SLP_SMP	#d62728	0
7047	80715217851611335	720575940631716516	DM4_dorsal	CM4_dorsal	185	4	DM4_dorsal_4	SCL_SLP_SMP	#d62728	0
7048	78744137033283540	720575940619514049	DM4_dorsal	CM4_dorsal	186	4	DM4_dorsal_4	SCL_SLP_SMP	#d62728	0
7049	80785655315274627	720575940615389087	DM4_dorsal	CM4_dorsal	187	4	DM4_dorsal_4	SCL_SLP_SMP	#d62728	0
7050	80785655315283518	720575940603693158	DM4_dorsal	CM4_dorsal	188	4	DM4_dorsal_4	SCL_SLP_SMP	#d62728	0
7051	78885699222856408	720575940630755835	DM4_dorsal	CM4_dorsal	189	4	DM4_dorsal_4	SCL_SLP_SMP	#d62728	0
7052	77899986981362448	720575940604005088	DM4_dorsal	CM4_dorsal	190	4	DM4_dorsal_4	SCL_SLP_SMP	#d62728	0
7053	80715286571095949	720575940621880831	DM4_dorsal	CM4_dorsal	191	4	DM4_dorsal_4	SCL_SLP_SMP	#d62728	0
7054	80715286571103486	720575940621635325	DM4_dorsal	CM4_dorsal	192	4	DM4_dorsal_4	SCL_SLP_SMP	#d62728	0
7055	80785586595797634	720575940607233987	DM4_dorsal	CM4_dorsal	193	4	DM4_dorsal_4	SCL_SLP_SMP	#d62728	0
7056	78744137033322075	720575940644167703	DM4_dorsal	CM4_dorsal	194	4	DM4_dorsal_4	SCL_SLP_SMP	#d62728	0
7057	80785655315267917	720575940617640139	DM4_dorsal	CM4_dorsal	195	4	DM4_dorsal_4	SCL_SLP_SMP	#d62728	0
7058	78955380638134567	720575940612080869	DM4_dorsal	CM4_dorsal	196	4	DM4_dorsal_4	SCL_SLP_SMP	#d62728	0
7059	80715217851638732	720575940634643391	DM4_dorsal	CM4_dorsal	197	4	DM4_dorsal_4	SCL_SLP_SMP	#d62728	0
7060	80715286571097611	720575940603751857	DM4_dorsal	CM4_dorsal	198	4	DM4_dorsal_4	SCL_SLP_SMP	#d62728	0
7061	78394217592371868	720575940630747596	DM4_ventral	CM4_ventral	0	1	DM4_ventral_1	ATL_IPS_PLP	#1f77b4	2
7062	78394217592353771	720575940634745518	DM4_ventral	CM4_ventral	1	1	DM4_ventral_1	ATL_IPS_PLP	#1f77b4	2
7063	81068367309537530	720575940615845154	DM4_ventral	CM4_ventral	2	1	DM4_ventral_1	ATL_IPS_PLP	#1f77b4	2
7064	81068367309531193	720575940610965014	DM4_ventral	CM4_ventral	3	1	DM4_ventral_1	ATL_IPS_PLP	#1f77b4	2
7065	81068367309532625	720575940626066309	DM4_ventral	CM4_ventral	4	1	DM4_ventral_1	ATL_IPS_PLP	#1f77b4	2
7066	81068367309533836	720575940631679201	DM4_ventral	CM4_ventral	5	1	DM4_ventral_1	ATL_IPS_PLP	#1f77b4	2
7067	81068367309537457	720575940637563881	DM4_ventral	CM4_ventral	6	1	DM4_ventral_1	ATL_IPS_PLP	#1f77b4	2
7068	81068367309531274	720575940624049300	DM4_ventral	CM4_ventral	7	1	DM4_ventral_1	ATL_IPS_PLP	#1f77b4	2
7069	81068367309525898	720575940612732050	DM4_ventral	CM4_ventral	8	1	DM4_ventral_1	ATL_IPS_PLP	#1f77b4	2
7070	81068367309536338	720575940629642972	DM4_ventral	CM4_ventral	9	1	DM4_ventral_1	ATL_IPS_PLP	#1f77b4	2
7071	81068367309536355	720575940611880050	DM4_ventral	CM4_ventral	10	1	DM4_ventral_1	ATL_IPS_PLP	#1f77b4	2
7072	81068367309535186	720575940639736272	DM4_ventral	CM4_ventral	11	1	DM4_ventral_1	ATL_IPS_PLP	#1f77b4	2
7073	78394217592351414	720575940624246730	DM4_ventral	CM4_ventral	12	1	DM4_ventral_1	ATL_IPS_PLP	#1f77b4	2
7074	78394217592360268	720575940610555086	DM4_ventral	CM4_ventral	13	1	DM4_ventral_1	ATL_IPS_PLP	#1f77b4	2
7075	78394217592353710	720575940658986881	DM4_ventral	CM4_ventral	14	1	DM4_ventral_1	ATL_IPS_PLP	#1f77b4	2
7076	78394217592358977	720575940628011458	DM4_ventral	CM4_ventral	15	1	DM4_ventral_1	ATL_IPS_PLP	#1f77b4	2
7077	78394217592353727	720575940636001166	DM4_ventral	CM4_ventral	16	1	DM4_ventral_1	ATL_IPS_PLP	#1f77b4	2
7078	78394217592352594	720575940640956123	DM4_ventral	CM4_ventral	17	1	DM4_ventral_1	ATL_IPS_PLP	#1f77b4	2
7079	78394217592356438	720575940628295579	DM4_ventral	CM4_ventral	18	1	DM4_ventral_1	ATL_IPS_PLP	#1f77b4	2
7080	78394217592336410	720575940603032748	DM4_ventral	CM4_ventral	19	1	DM4_ventral_1	ATL_IPS_PLP	#1f77b4	2
7081	78394217592341249	720575940631493004	DM4_ventral	CM4_ventral	20	1	DM4_ventral_1	ATL_IPS_PLP	#1f77b4	2
7082	78394217592356640	720575940612557479	DM4_ventral	CM4_ventral	21	2	DM4_ventral_2	IPS_PLP_SPS	#ff7f0e	5
7083	78394217592361786	720575940619403629	DM4_ventral	CM4_ventral	22	2	DM4_ventral_2	IPS_PLP_SPS	#ff7f0e	5
7084	81068367309536444	720575940627697231	DM4_ventral	CM4_ventral	23	2	DM4_ventral_2	IPS_PLP_SPS	#ff7f0e	5
7085	81068367309520656	720575940647087492	DM4_ventral	CM4_ventral	24	2	DM4_ventral_2	IPS_PLP_SPS	#ff7f0e	5
7086	81068367309518237	720575940633439851	DM4_ventral	CM4_ventral	25	2	DM4_ventral_2	IPS_PLP_SPS	#ff7f0e	5
7087	81068367309522333	720575940628632143	DM4_ventral	CM4_ventral	26	2	DM4_ventral_2	IPS_PLP_SPS	#ff7f0e	5
7088	78394217592352603	720575940634432919	DM4_ventral	CM4_ventral	27	2	DM4_ventral_2	IPS_PLP_SPS	#ff7f0e	5
7089	78394217592351364	720575940605435010	DM4_ventral	CM4_ventral	28	2	DM4_ventral_2	IPS_PLP_SPS	#ff7f0e	5
7090	78042786120970700	720575940626268934	DM4_ventral	CM4_ventral	29	2	DM4_ventral_2	IPS_PLP_SPS	#ff7f0e	5
7091	81068367309528808	720575940610432485	DM4_ventral	CM4_ventral	30	2	DM4_ventral_2	IPS_PLP_SPS	#ff7f0e	5
7092	81068367309519575	720575940631422776	DM4_ventral	CM4_ventral	31	2	DM4_ventral_2	IPS_PLP_SPS	#ff7f0e	5
7093	78394217592359547	720575940614661749	DM4_ventral	CM4_ventral	32	2	DM4_ventral_2	IPS_PLP_SPS	#ff7f0e	5
7094	78605461330886759	720575940643573284	DM4_ventral	CM4_ventral	33	2	DM4_ventral_2	IPS_PLP_SPS	#ff7f0e	5
7095	78394217592345098	720575940625244426	DM4_ventral	CM4_ventral	34	2	DM4_ventral_2	IPS_PLP_SPS	#ff7f0e	4
7096	78394217659324050	720575940630313035	DM4_ventral	CM4_ventral	35	2	DM4_ventral_2	IPS_PLP_SPS	#ff7f0e	4
7097	78394217592357750	720575940632476371	DM4_ventral	CM4_ventral	36	2	DM4_ventral_2	IPS_PLP_SPS	#ff7f0e	4
7098	78394217592359062	720575940626319902	DM4_ventral	CM4_ventral	37	2	DM4_ventral_2	IPS_PLP_SPS	#ff7f0e	4
7099	81068367309532728	720575940605107121	DM4_ventral	CM4_ventral	38	2	DM4_ventral_2	IPS_PLP_SPS	#ff7f0e	4
7100	81068367309527477	720575940602618848	DM4_ventral	CM4_ventral	39	2	DM4_ventral_2	IPS_PLP_SPS	#ff7f0e	4
7101	81068367309532624	720575940643024663	DM4_ventral	CM4_ventral	40	2	DM4_ventral_2	IPS_PLP_SPS	#ff7f0e	4
7102	81068367309530046	720575940628156154	DM4_ventral	CM4_ventral	41	2	DM4_ventral_2	IPS_PLP_SPS	#ff7f0e	4
7103	81068367309536213	720575940645391748	DM4_ventral	CM4_ventral	42	2	DM4_ventral_2	IPS_PLP_SPS	#ff7f0e	4
7104	81068367309535113	720575940608991939	DM4_ventral	CM4_ventral	43	2	DM4_ventral_2	IPS_PLP_SPS	#ff7f0e	4
7105	81068367309536844	720575940618267557	DM4_ventral	CM4_ventral	44	2	DM4_ventral_2	IPS_PLP_SPS	#ff7f0e	4
7106	81068367309531921	720575940612937834	DM4_ventral	CM4_ventral	45	2	DM4_ventral_2	IPS_PLP_SPS	#ff7f0e	4
7107	80575786167509602	720575940628182978	DM4_ventral	CM4_ventral	46	2	DM4_ventral_2	IPS_PLP_SPS	#ff7f0e	4
7108	78464517617101723	720575940631530124	DM4_ventral	CM4_ventral	47	2	DM4_ventral_2	IPS_PLP_SPS	#ff7f0e	4
7109	78464586336557508	720575940633148058	DM4_ventral	CM4_ventral	48	2	DM4_ventral_2	IPS_PLP_SPS	#ff7f0e	4
7110	81068367309538914	720575940623024909	DM4_ventral	CM4_ventral	49	2	DM4_ventral_2	IPS_PLP_SPS	#ff7f0e	4
7111	81068367309530114	720575940604866750	DM4_ventral	CM4_ventral	50	2	DM4_ventral_2	IPS_PLP_SPS	#ff7f0e	4
7112	81068367309527461	720575940613453479	DM4_ventral	CM4_ventral	51	2	DM4_ventral_2	IPS_PLP_SPS	#ff7f0e	4
7113	81068367309535239	720575940631677921	DM4_ventral	CM4_ventral	52	2	DM4_ventral_2	IPS_PLP_SPS	#ff7f0e	4
7114	78394217592373413	720575940630601759	DM4_ventral	CM4_ventral	53	2	DM4_ventral_2	IPS_PLP_SPS	#ff7f0e	4
7115	78394217592352599	720575940603766374	DM4_ventral	CM4_ventral	54	2	DM4_ventral_2	IPS_PLP_SPS	#ff7f0e	4
7116	78394217592370744	720575940606636210	DM4_ventral	CM4_ventral	55	2	DM4_ventral_2	IPS_PLP_SPS	#ff7f0e	4
7117	78394217592346515	720575940623474923	DM4_ventral	CM4_ventral	56	2	DM4_ventral_2	IPS_PLP_SPS	#ff7f0e	4
7118	78394217592352639	720575940613255391	DM4_ventral	CM4_ventral	57	2	DM4_ventral_2	IPS_PLP_SPS	#ff7f0e	4
7119	81068367309530076	720575940629063529	DM4_ventral	CM4_ventral	58	2	DM4_ventral_2	IPS_PLP_SPS	#ff7f0e	4
7120	81068367309527436	720575940625844120	DM4_ventral	CM4_ventral	59	2	DM4_ventral_2	IPS_PLP_SPS	#ff7f0e	4
7121	77690804961311560	720575940622516874	DM4_ventral	CM4_ventral	60	2	DM4_ventral_2	IPS_PLP_SPS	#ff7f0e	4
7122	81068367309536435	720575940628704450	DM4_ventral	CM4_ventral	61	2	DM4_ventral_2	IPS_PLP_SPS	#ff7f0e	4
7123	78394217659325560	720575940621159969	DM4_ventral	CM4_ventral	62	2	DM4_ventral_2	IPS_PLP_SPS	#ff7f0e	4
7124	78394217592363014	720575940622390709	DM4_ventral	CM4_ventral	63	2	DM4_ventral_2	IPS_PLP_SPS	#ff7f0e	4
7125	78394217592358975	720575940617745181	DM4_ventral	CM4_ventral	64	2	DM4_ventral_2	IPS_PLP_SPS	#ff7f0e	4
7126	78394217592359206	720575940621283934	DM4_ventral	CM4_ventral	65	2	DM4_ventral_2	IPS_PLP_SPS	#ff7f0e	4
7127	78394217592348872	720575940603714272	DM4_ventral	CM4_ventral	66	2	DM4_ventral_2	IPS_PLP_SPS	#ff7f0e	4
7128	80505279984297882	720575940621621347	DM4_ventral	CM4_ventral	67	3	DM4_ventral_3	IB_IPS_SPS	#2ca02c	0
7129	78534886361270416	720575940612315699	DM4_ventral	CM4_ventral	68	3	DM4_ventral_3	IB_IPS_SPS	#2ca02c	0
7130	78675830007805961	720575940625695271	DM4_ventral	CM4_ventral	69	3	DM4_ventral_3	IB_IPS_SPS	#2ca02c	0
7131	78816430124535322	720575940620605217	DM4_ventral	CM4_ventral	70	3	DM4_ventral_3	IB_IPS_SPS	#2ca02c	0
7132	80645880033747366	720575940610958053	DM4_ventral	CM4_ventral	71	3	DM4_ventral_3	IB_IPS_SPS	#2ca02c	0
7133	80505279984363048	720575940635968942	DM4_ventral	CM4_ventral	72	3	DM4_ventral_3	IB_IPS_SPS	#2ca02c	0
7134	80716248777872202	720575940627861066	DM4_ventral	CM4_ventral	73	3	DM4_ventral_3	IB_IPS_SPS	#2ca02c	0
7135	78534955080778091	720575940630037900	DM4_ventral	CM4_ventral	74	3	DM4_ventral_3	IB_IPS_SPS	#2ca02c	0
7136	80364679868351218	720575940623393318	DM4_ventral	CM4_ventral	75	3	DM4_ventral_3	IB_IPS_SPS	#2ca02c	0
7137	78534955080775310	720575940623117299	DM4_ventral	CM4_ventral	76	3	DM4_ventral_3	IB_IPS_SPS	#2ca02c	0
7138	78534886361270284	720575940623082509	DM4_ventral	CM4_ventral	77	3	DM4_ventral_3	IB_IPS_SPS	#2ca02c	0
7139	78534955080772591	720575940622648556	DM4_ventral	CM4_ventral	78	3	DM4_ventral_3	IB_IPS_SPS	#2ca02c	0
7140	80646017472713369	720575940624192560	DM4_ventral	CM4_ventral	79	3	DM4_ventral_3	IB_IPS_SPS	#2ca02c	0
7141	78464586336571044	720575940650284534	DM4_ventral	CM4_ventral	80	3	DM4_ventral_3	IB_IPS_SPS	#2ca02c	0
7142	81068367309542870	720575940630983491	DM4_ventral	CM4_ventral	81	3	DM4_ventral_3	IB_IPS_SPS	#2ca02c	0
7143	81350323188686780	720575940619807732	DM4_ventral	CM4_ventral	82	4	DM4_ventral_4	IPS_SAD_SPS	#d62728	3
7144	77972554815587949	720575940633031775	DM4_ventral	CM4_ventral	83	4	DM4_ventral_4	IPS_SAD_SPS	#d62728	3
7145	81068436028995566	720575940637514980	DM4_ventral	CM4_ventral	84	4	DM4_ventral_4	IPS_SAD_SPS	#d62728	3
7146	78394217592346569	720575940622474760	DM4_ventral	CM4_ventral	85	4	DM4_ventral_4	IPS_SAD_SPS	#d62728	3
7147	78394217592357792	720575940645953668	DM4_ventral	CM4_ventral	86	4	DM4_ventral_4	IPS_SAD_SPS	#d62728	3
7148	78394217592365538	720575940615466333	DM4_ventral	CM4_ventral	87	4	DM4_ventral_4	IPS_SAD_SPS	#d62728	3
7149	78394217592360486	720575940636218340	DM4_ventral	CM4_ventral	88	4	DM4_ventral_4	IPS_SAD_SPS	#d62728	3
7150	78394217592359067	720575940625566290	DM4_ventral	CM4_ventral	89	4	DM4_ventral_4	IPS_SAD_SPS	#d62728	3
7151	81279885725059156	720575940623078852	DM4_ventral	CM4_ventral	90	4	DM4_ventral_4	IPS_SAD_SPS	#d62728	3
7152	81068436029010194	720575940622827751	DM4_ventral	CM4_ventral	91	4	DM4_ventral_4	IPS_SAD_SPS	#d62728	3
7153	81068436028998120	720575940610207474	DM4_ventral	CM4_ventral	92	4	DM4_ventral_4	IPS_SAD_SPS	#d62728	3
7154	81068367309529139	720575940632395987	DM4_ventral	CM4_ventral	93	4	DM4_ventral_4	IPS_SAD_SPS	#d62728	3
7155	81068367309536460	720575940610136538	DM4_ventral	CM4_ventral	94	4	DM4_ventral_4	IPS_SAD_SPS	#d62728	3
7156	81068367309525123	720575940641231501	DM4_ventral	CM4_ventral	95	4	DM4_ventral_4	IPS_SAD_SPS	#d62728	3
7157	81068436029001839	720575940620800933	DM4_ventral	CM4_ventral	96	4	DM4_ventral_4	IPS_SAD_SPS	#d62728	3
7158	78534886361268836	720575940629388535	DM4_ventral	CM4_ventral	97	4	DM4_ventral_4	IPS_SAD_SPS	#d62728	3
7159	78394217592346458	720575940619123136	DM4_ventral	CM4_ventral	98	4	DM4_ventral_4	IPS_SAD_SPS	#d62728	3
7160	77902392162889697	720575940612074353	DM4_ventral	CM4_ventral	99	4	DM4_ventral_4	IPS_SAD_SPS	#d62728	3
7161	81491472993595625	720575940637023966	DM4_ventral	CM4_ventral	100	4	DM4_ventral_4	IPS_SAD_SPS	#d62728	3
7162	81420898091052151	720575940624518428	DM4_ventral	CM4_ventral	101	4	DM4_ventral_4	IPS_SAD_SPS	#d62728	3
7163	78394217592353748	720575940628419804	DM4_ventral	CM4_ventral	102	4	DM4_ventral_4	IPS_SAD_SPS	#d62728	3
7164	81068367309540148	720575940630244911	DM4_ventral	CM4_ventral	103	4	DM4_ventral_4	IPS_SAD_SPS	#d62728	3
7165	78394217592348902	720575940631388589	DM4_ventral	CM4_ventral	104	4	DM4_ventral_4	IPS_SAD_SPS	#d62728	3
7166	78394217592369252	720575940620935412	DM4_ventral	CM4_ventral	105	4	DM4_ventral_4	IPS_SAD_SPS	#d62728	3
7167	78394217592356429	720575940640238032	DM4_ventral	CM4_ventral	106	4	DM4_ventral_4	IPS_SAD_SPS	#d62728	3
7168	78042786121047138	720575940626536720	DM4_ventral	CM4_ventral	107	4	DM4_ventral_4	IPS_SAD_SPS	#d62728	3
7169	81068436029015644	720575940624629379	DM4_ventral	CM4_ventral	108	4	DM4_ventral_4	IPS_SAD_SPS	#d62728	3
7170	78394217592357883	720575940612670354	DM4_ventral	CM4_ventral	109	4	DM4_ventral_4	IPS_SAD_SPS	#d62728	3
7171	81068436029006785	720575940625313338	DM4_ventral	CM4_ventral	110	4	DM4_ventral_4	IPS_SAD_SPS	#d62728	3
7172	81068436029006768	720575940615550905	DM4_ventral	CM4_ventral	111	4	DM4_ventral_4	IPS_SAD_SPS	#d62728	3
7173	78394217592360381	720575940620653172	DM4_ventral	CM4_ventral	112	4	DM4_ventral_4	IPS_SAD_SPS	#d62728	3
7174	78394217592348895	720575940605353649	DM4_ventral	CM4_ventral	113	4	DM4_ventral_4	IPS_SAD_SPS	#d62728	3
7175	78394217592354979	720575940620013044	DM4_ventral	CM4_ventral	114	4	DM4_ventral_4	IPS_SAD_SPS	#d62728	3
7176	78394217592361612	720575940622408712	DM4_ventral	CM4_ventral	115	5	DM4_ventral_5	GNG_IPS_SPS	#9467bd	1
7177	78464586336562162	720575940634635918	DM4_ventral	CM4_ventral	116	5	DM4_ventral_5	GNG_IPS_SPS	#9467bd	1
7178	78534886361262067	720575940638624701	DM4_ventral	CM4_ventral	117	5	DM4_ventral_5	GNG_IPS_SPS	#9467bd	1
7179	78394217592353670	720575940637060318	DM4_ventral	CM4_ventral	118	5	DM4_ventral_5	GNG_IPS_SPS	#9467bd	1
7180	81068436029005499	720575940624381468	DM4_ventral	CM4_ventral	119	5	DM4_ventral_5	GNG_IPS_SPS	#9467bd	1
7181	81068367309531414	720575940609194962	DM4_ventral	CM4_ventral	120	5	DM4_ventral_5	GNG_IPS_SPS	#9467bd	1
7182	81068367309531228	720575940608245461	DM4_ventral	CM4_ventral	121	5	DM4_ventral_5	GNG_IPS_SPS	#9467bd	1
7183	81068436029005540	720575940624133306	DM4_ventral	CM4_ventral	122	5	DM4_ventral_5	GNG_IPS_SPS	#9467bd	1
7184	81068436029010432	720575940616958097	DM4_ventral	CM4_ventral	123	5	DM4_ventral_5	GNG_IPS_SPS	#9467bd	1
7185	78534886361252315	720575940632007844	DM4_ventral	CM4_ventral	124	5	DM4_ventral_5	GNG_IPS_SPS	#9467bd	1
7186	81068298590054190	720575940616258117	DM4_ventral	CM4_ventral	125	5	DM4_ventral_5	GNG_IPS_SPS	#9467bd	1
7187	78394217592355047	720575940614102434	DM4_ventral	CM4_ventral	126	5	DM4_ventral_5	GNG_IPS_SPS	#9467bd	1
7188	78464586336565831	720575940620118150	DM4_ventral	CM4_ventral	127	5	DM4_ventral_5	GNG_IPS_SPS	#9467bd	1
7189	78534886361266656	720575940623982794	DM4_ventral	CM4_ventral	128	5	DM4_ventral_5	GNG_IPS_SPS	#9467bd	1
7190	81068367309532119	720575940632679727	DM4_ventral	CM4_ventral	129	5	DM4_ventral_5	GNG_IPS_SPS	#9467bd	1
7191	78534955080768651	720575940623352649	DM4_ventral	CM4_ventral	130	5	DM4_ventral_5	GNG_IPS_SPS	#9467bd	1
7192	81068436029010571	720575940622793668	DM4_ventral	CM4_ventral	131	5	DM4_ventral_5	GNG_IPS_SPS	#9467bd	1
7193	81068436029001922	720575940630241071	DM4_ventral	CM4_ventral	132	5	DM4_ventral_5	GNG_IPS_SPS	#9467bd	1
7194	81068367309536433	720575940628259919	DM4_ventral	CM4_ventral	133	5	DM4_ventral_5	GNG_IPS_SPS	#9467bd	1
7195	81068436029011732	720575940638646480	DM4_ventral	CM4_ventral	134	5	DM4_ventral_5	GNG_IPS_SPS	#9467bd	1
7196	78394286311874249	720575940625487256	DM4_ventral	CM4_ventral	135	5	DM4_ventral_5	GNG_IPS_SPS	#9467bd	1
7197	78394217592364024	720575940627005717	DM4_ventral	CM4_ventral	136	5	DM4_ventral_5	GNG_IPS_SPS	#9467bd	1
7198	78394217592357666	720575940622386217	DM4_ventral	CM4_ventral	137	5	DM4_ventral_5	GNG_IPS_SPS	#9467bd	1
7199	81068367309535208	720575940606482524	DM4_ventral	CM4_ventral	138	5	DM4_ventral_5	GNG_IPS_SPS	#9467bd	1
7200	81068367309510707	720575940643839432	DM4_ventral	CM4_ventral	139	5	DM4_ventral_5	GNG_IPS_SPS	#9467bd	1
7201	78464586336557573	720575940626728700	DM4_ventral	CM4_ventral	140	5	DM4_ventral_5	GNG_IPS_SPS	#9467bd	1
7202	78113292304234244	720575940622635500	DM4_ventral	CM4_ventral	141	5	DM4_ventral_5	GNG_IPS_SPS	#9467bd	1
7203	81068298590048151	720575940632975002	DM4_ventral	CM4_ventral	142	5	DM4_ventral_5	GNG_IPS_SPS	#9467bd	1
7204	78886111539235446	720575940631537735	DM4__prim	CM4__prim	0	1	DM4__prim_1	EB_IPS_NO	#1f77b4	0
7205	80504524003122802	720575940645909300	DM4__prim	CM4__prim	1	1	DM4__prim_1	EB_IPS_NO	#1f77b4	0
7206	78886180326191704	720575940627761162	DM4__prim	CM4__prim	2	2	DM4__prim_2	CRE_EB_FB	#ff7f0e	0
7207	80785792485656958	720575940641679245	DM4__prim	CM4__prim	3	2	DM4__prim_2	CRE_EB_FB	#ff7f0e	0
7208	80645467650299325	720575940645057828	DM4__prim	CM4__prim	4	3	DM4__prim_3	CRE_EB_FB	#2ca02c	0
7209	78886180326191614	720575940613999766	DM4__prim	CM4__prim	5	4	DM4__prim_4	CRE_EB_FB	#d62728	0
7210	78323298890567856	720575940626041346	DM5_central	CM1_central	0	1	DM5_central_1	PVLP_SPS_VES	#1f77b4	1
7211	78534336403540283	720575940614254860	DM5_central	CM1_central	1	1	DM5_central_1	PVLP_SPS_VES	#1f77b4	1
7212	80575236076148183	720575940619441345	DM5_central	CM1_central	2	1	DM5_central_1	PVLP_SPS_VES	#1f77b4	1
7213	80715836326864576	720575940628609323	DM5_central	CM1_central	3	1	DM5_central_1	PVLP_SPS_VES	#1f77b4	1
7214	80575030051865900	720575940632398915	DM5_central	CM1_central	4	1	DM5_central_1	PVLP_SPS_VES	#1f77b4	1
7215	78886180258718731	720575940625559566	DM5_central	CM1_central	5	1	DM5_central_1	PVLP_SPS_VES	#1f77b4	1
7216	79238711040203729	720575940626433881	DM5_central	CM1_central	6	1	DM5_central_1	PVLP_SPS_VES	#1f77b4	1
7217	78675005374026439	720575940640100440	DM5_central	CM1_central	7	1	DM5_central_1	PVLP_SPS_VES	#1f77b4	1
7218	80083067250932595	720575940627932746	DM5_central	CM1_central	8	1	DM5_central_1	PVLP_SPS_VES	#1f77b4	1
7219	79309011065095117	720575940637929956	DM5_central	CM1_central	9	1	DM5_central_1	PVLP_SPS_VES	#1f77b4	1
7220	78675005374024115	720575940633227545	DM5_central	CM1_central	10	1	DM5_central_1	PVLP_SPS_VES	#1f77b4	1
7221	81068161151701150	720575940635953038	DM5_central	CM1_central	11	1	DM5_central_1	PVLP_SPS_VES	#1f77b4	1
7222	80082792238871573	720575940633683737	DM5_central	CM1_central	12	2	DM5_central_2	CRE_IPS_LAL	#ff7f0e	0
7223	78815742862287272	720575940631657529	DM5_central	CM1_central	13	2	DM5_central_2	CRE_IPS_LAL	#ff7f0e	0
7224	78886180326188712	720575940639901006	DM5_central	CM1_central	14	2	DM5_central_2	CRE_IPS_LAL	#ff7f0e	0
7225	80504661307664192	720575940639845504	DM5_central	CM1_central	15	2	DM5_central_2	CRE_IPS_LAL	#ff7f0e	0
7226	80504661307693098	720575940612624753	DM5_central	CM1_central	16	2	DM5_central_2	CRE_IPS_LAL	#ff7f0e	0
7227	80786136418948632	720575940617720577	DM5_central	CM1_central	17	2	DM5_central_2	CRE_IPS_LAL	#ff7f0e	0
7228	79308598614091275	720575940626203394	DM5_central	CM1_central	18	2	DM5_central_2	CRE_IPS_LAL	#ff7f0e	0
7229	79097561034030122	720575940629547991	DM5_central	CM1_central	19	2	DM5_central_2	CRE_IPS_LAL	#ff7f0e	0
7230	80504867331978261	720575940615941179	DM5_central	CM1_central	20	2	DM5_central_2	CRE_IPS_LAL	#ff7f0e	0
7231	80504867331961581	720575940640010880	DM5_central	CM1_central	21	2	DM5_central_2	CRE_IPS_LAL	#ff7f0e	0
7232	78886180258721901	720575940620567045	DM5_central	CM1_central	22	2	DM5_central_2	CRE_IPS_LAL	#ff7f0e	0
7233	78815742795557743	720575940626177768	DM5_central	CM1_central	23	2	DM5_central_2	CRE_IPS_LAL	#ff7f0e	0
7234	78745648727931318	720575940618085569	DM5_central	CM1_central	24	2	DM5_central_2	CRE_IPS_LAL	#ff7f0e	0
7235	80575098771340894	720575940619879533	DM5_central	CM1_central	25	2	DM5_central_2	CRE_IPS_LAL	#ff7f0e	0
7236	80575098771346031	720575940630379428	DM5_central	CM1_central	26	2	DM5_central_2	CRE_IPS_LAL	#ff7f0e	0
7237	78815742795549885	720575940635482766	DM5_central	CM1_central	27	2	DM5_central_2	CRE_IPS_LAL	#ff7f0e	0
7238	80575373515214400	720575940616812342	DM5_central	CM1_central	28	2	DM5_central_2	CRE_IPS_LAL	#ff7f0e	0
7239	78886454935479997	720575940627110735	DM5_central	CM1_central	29	2	DM5_central_2	CRE_IPS_LAL	#ff7f0e	0
7240	80575098771342168	720575940635477902	DM5_central	CM1_central	30	2	DM5_central_2	CRE_IPS_LAL	#ff7f0e	0
7241	78605048678219627	720575940644528931	DM5_central	CM1_central	31	2	DM5_central_2	CRE_IPS_LAL	#ff7f0e	0
7242	80294035910450533	720575940618510552	DM5_central	CM1_central	32	2	DM5_central_2	CRE_IPS_LAL	#ff7f0e	0
7243	78886523655049784	720575940626883816	DM5_central	CM1_central	33	2	DM5_central_2	CRE_IPS_LAL	#ff7f0e	0
7244	78745786166710344	720575940623553260	DM5_central	CM1_central	34	2	DM5_central_2	CRE_IPS_LAL	#ff7f0e	0
7245	80575098771328025	720575940610237646	DM5_central	CM1_central	35	2	DM5_central_2	CRE_IPS_LAL	#ff7f0e	0
7246	78886180258715896	720575940629600630	DM5_central	CM1_central	36	2	DM5_central_2	CRE_IPS_LAL	#ff7f0e	0
7247	81067886273720609	720575940615250850	DM5_central	CM1_central	37	2	DM5_central_2	CRE_IPS_LAL	#ff7f0e	0
7248	80645879631693564	720575940639179891	DM5_central	CM1_central	38	2	DM5_central_2	CRE_IPS_LAL	#ff7f0e	0
7249	80505073423808570	720575940611516586	DM5_central	CM1_central	39	2	DM5_central_2	CRE_IPS_LAL	#ff7f0e	0
7250	78816086191369909	720575940625400420	DM5_central	CM1_central	40	2	DM5_central_2	CRE_IPS_LAL	#ff7f0e	0
7251	78675417422587705	720575940634645867	DM5_central	CM1_central	41	2	DM5_central_2	CRE_IPS_LAL	#ff7f0e	0
7252	78675005374034547	720575940629212887	DM5_central	CM1_central	42	2	DM5_central_2	CRE_IPS_LAL	#ff7f0e	0
7253	80715836326833881	720575940616603793	DM5_central	CM1_central	43	2	DM5_central_2	CRE_IPS_LAL	#ff7f0e	0
7254	80294104697103163	720575940621176837	DM5_central	CM1_central	44	2	DM5_central_2	CRE_IPS_LAL	#ff7f0e	0
7255	78745374118239037	720575940620171892	DM5_central	CM1_central	45	2	DM5_central_2	CRE_IPS_LAL	#ff7f0e	0
7256	81208555109607329	720575940616032605	DM5_central	CM1_central	46	3	DM5_central_3	IB_SPS_VES	#2ca02c	2
7257	81138255084894152	720575940627362792	DM5_central	CM1_central	47	3	DM5_central_3	IB_SPS_VES	#2ca02c	2
7258	78886111539740213	720575940611422486	DM5_central	CM1_central	48	3	DM5_central_3	IB_SPS_VES	#2ca02c	2
7259	78886111539746883	720575940621385752	DM5_central	CM1_central	49	3	DM5_central_3	IB_SPS_VES	#2ca02c	2
7260	78886111539706815	720575940619242305	DM5_central	CM1_central	50	3	DM5_central_3	IB_SPS_VES	#2ca02c	2
7261	78886111539740179	720575940618313009	DM5_central	CM1_central	51	3	DM5_central_3	IB_SPS_VES	#2ca02c	2
7262	80504730027154476	720575940621409916	DM5_central	CM1_central	52	3	DM5_central_3	IB_SPS_VES	#2ca02c	2
7263	80575098771344720	720575940616815424	DM5_central	CM1_central	53	3	DM5_central_3	IB_SPS_VES	#2ca02c	2
7264	81138323804372360	720575940618522561	DM5_central	CM1_central	54	3	DM5_central_3	IB_SPS_VES	#2ca02c	2
7265	78534680269955153	720575940619575345	DM5_central	CM1_central	55	3	DM5_central_3	IB_SPS_VES	#2ca02c	2
7266	78464311525724596	720575940611895449	DM5_central	CM1_central	56	3	DM5_central_3	IB_SPS_VES	#2ca02c	2
7267	78886111539730675	720575940628245647	DM5_central	CM1_central	57	3	DM5_central_3	IB_SPS_VES	#2ca02c	2
7268	78815742795560790	720575940630448431	DM5_central	CM1_central	58	3	DM5_central_3	IB_SPS_VES	#2ca02c	2
7269	78815742795570975	720575940631653540	DM5_central	CM1_central	59	3	DM5_central_3	IB_SPS_VES	#2ca02c	2
7270	78886111539735915	720575940618929099	DM5_central	CM1_central	60	3	DM5_central_3	IB_SPS_VES	#2ca02c	2
7271	79027536021480385	720575940618825552	DM5_central	CM1_central	61	3	DM5_central_3	IB_SPS_VES	#2ca02c	2
7272	80504661307690932	720575940618641542	DM5_central	CM1_central	62	3	DM5_central_3	IB_SPS_VES	#2ca02c	2
7273	79027536021481417	720575940623496009	DM5_central	CM1_central	63	3	DM5_central_3	IB_SPS_VES	#2ca02c	2
7274	80997448876916230	720575940636441200	DM5_central	CM1_central	64	3	DM5_central_3	IB_SPS_VES	#2ca02c	2
7275	80434361216465235	720575940622215935	DM5_central	CM1_central	65	3	DM5_central_3	IB_SPS_VES	#2ca02c	2
7276	80575098771343459	720575940623261481	DM5_central	CM1_central	66	3	DM5_central_3	IB_SPS_VES	#2ca02c	2
7277	81067955059913078	720575940629063618	DM5_central	CM1_central	67	3	DM5_central_3	IB_SPS_VES	#2ca02c	2
7278	80997517596408422	720575940619279457	DM5_central	CM1_central	68	3	DM5_central_3	IB_SPS_VES	#2ca02c	2
7279	78886111539740144	720575940619554725	DM5_central	CM1_central	69	3	DM5_central_3	IB_SPS_VES	#2ca02c	2
7280	78886111539732072	720575940616287515	DM5_central	CM1_central	70	3	DM5_central_3	IB_SPS_VES	#2ca02c	2
7281	78886111539724108	720575940626032917	DM5_central	CM1_central	71	3	DM5_central_3	IB_SPS_VES	#2ca02c	2
7282	78886111539737225	720575940623672653	DM5_central	CM1_central	72	3	DM5_central_3	IB_SPS_VES	#2ca02c	2
7283	81068367376812769	720575940627206202	DM5_central	CM1_central	73	3	DM5_central_3	IB_SPS_VES	#2ca02c	2
7284	78675005374043653	720575940621432444	DM5_central	CM1_central	74	3	DM5_central_3	IB_SPS_VES	#2ca02c	2
7285	78675417824851850	720575940610239608	DM5_central	CM1_central	75	3	DM5_central_3	IB_SPS_VES	#2ca02c	2
7286	78886661093771301	720575940611034926	DM5_central	CM1_central	76	3	DM5_central_3	IB_SPS_VES	#2ca02c	2
7287	78815742795566634	720575940628453199	DM5_central	CM1_central	77	3	DM5_central_3	IB_SPS_VES	#2ca02c	2
7288	78886111539735945	720575940637935011	DM5_central	CM1_central	78	4	DM5_central_4	IB_ICL_LAL	#d62728	3
7289	78886111539745696	720575940627259722	DM5_central	CM1_central	79	4	DM5_central_4	IB_ICL_LAL	#d62728	3
7290	78886111539738695	720575940620700287	DM5_central	CM1_central	80	4	DM5_central_4	IB_ICL_LAL	#d62728	3
7291	80504730027141216	720575940619791469	DM5_central	CM1_central	81	4	DM5_central_4	IB_ICL_LAL	#d62728	3
7292	80504730027154551	720575940627285322	DM5_central	CM1_central	82	4	DM5_central_4	IB_ICL_LAL	#d62728	3
7293	80504730027138784	720575940632894946	DM5_central	CM1_central	83	4	DM5_central_4	IB_ICL_LAL	#d62728	3
7294	81138392523460099	720575940618975214	DM5_central	CM1_central	84	3	DM5_central_3	IB_SPS_VES	#2ca02c	3
7295	80575098771346005	720575940622455757	DM5_central	CM1_central	85	4	DM5_central_4	IB_ICL_LAL	#d62728	3
7296	80575030051857989	720575940627759619	DM5_central	CM1_central	86	4	DM5_central_4	IB_ICL_LAL	#d62728	3
7297	80575098771333828	720575940615348341	DM5_central	CM1_central	87	4	DM5_central_4	IB_ICL_LAL	#d62728	3
7298	80575098771342187	720575940616505017	DM5_central	CM1_central	88	4	DM5_central_4	IB_ICL_LAL	#d62728	3
7299	80575098771343453	720575940655585697	DM5_central	CM1_central	89	4	DM5_central_4	IB_ICL_LAL	#d62728	3
7300	79097149052454495	720575940605322674	DM5_central	CM1_central	90	4	DM5_central_4	IB_ICL_LAL	#d62728	3
7301	79167517796627541	720575940619673844	DM5_central	CM1_central	91	4	DM5_central_4	IB_ICL_LAL	#d62728	3
7302	78886111539732040	720575940627698057	DM5_central	CM1_central	92	4	DM5_central_4	IB_ICL_LAL	#d62728	3
7303	78745442837848633	720575940621901744	DM5_central	CM1_central	93	4	DM5_central_4	IB_ICL_LAL	#d62728	3
7304	80575098771338566	720575940634654053	DM5_central	CM1_central	94	4	DM5_central_4	IB_ICL_LAL	#d62728	3
7305	78886111539738739	720575940642687904	DM5_central	CM1_central	95	4	DM5_central_4	IB_ICL_LAL	#d62728	3
7306	81138736053699580	720575940622085258	DM5_ventral	CM1_ventral	0	1	DM5_ventral_1	GNG_IPS_SAD	#1f77b4	1
7307	78394286311880478	720575940632977378	DM5_ventral	CM1_ventral	1	1	DM5_ventral_1	GNG_IPS_SAD	#1f77b4	1
7308	78394286311871816	720575940624045460	DM5_ventral	CM1_ventral	2	1	DM5_ventral_1	GNG_IPS_SAD	#1f77b4	1
7309	78394286311865976	720575940630151030	DM5_ventral	CM1_ventral	3	1	DM5_ventral_1	GNG_IPS_SAD	#1f77b4	1
7310	81138736053711789	720575940615684582	DM5_ventral	CM1_ventral	4	1	DM5_ventral_1	GNG_IPS_SAD	#1f77b4	1
7311	81138736053716327	720575940616273467	DM5_ventral	CM1_ventral	5	1	DM5_ventral_1	GNG_IPS_SAD	#1f77b4	1
7312	78394217592360789	720575940633067871	DM5_ventral	CM1_ventral	6	1	DM5_ventral_1	GNG_IPS_SAD	#1f77b4	1
7313	78394286311876830	720575940628021815	DM5_ventral	CM1_ventral	7	1	DM5_ventral_1	GNG_IPS_SAD	#1f77b4	1
7314	78394286311885229	720575940635018352	DM5_ventral	CM1_ventral	8	1	DM5_ventral_1	GNG_IPS_SAD	#1f77b4	1
7315	81138736053716613	720575940615939796	DM5_ventral	CM1_ventral	9	1	DM5_ventral_1	GNG_IPS_SAD	#1f77b4	1
7316	81068367309512097	720575940619087269	DM5_ventral	CM1_ventral	10	1	DM5_ventral_1	GNG_IPS_SAD	#1f77b4	1
7317	81068367309532632	720575940617533051	DM5_ventral	CM1_ventral	11	1	DM5_ventral_1	GNG_IPS_SAD	#1f77b4	1
7318	78394217592361860	720575940620515293	DM5_ventral	CM1_ventral	12	1	DM5_ventral_1	GNG_IPS_SAD	#1f77b4	1
7319	78394217592363063	720575940629430775	DM5_ventral	CM1_ventral	13	1	DM5_ventral_1	GNG_IPS_SAD	#1f77b4	1
7320	81138736053695275	720575940637303871	DM5_ventral	CM1_ventral	14	1	DM5_ventral_1	GNG_IPS_SAD	#1f77b4	1
7321	81068367309545718	720575940628862268	DM5_ventral	CM1_ventral	15	1	DM5_ventral_1	GNG_IPS_SAD	#1f77b4	1
7322	78394217592361850	720575940619932510	DM5_ventral	CM1_ventral	16	2	DM5_ventral_2	IPS_SPS_WED	#ff7f0e	0
7323	81068367309521835	720575940632703388	DM5_ventral	CM1_ventral	17	2	DM5_ventral_2	IPS_SPS_WED	#ff7f0e	0
7324	81068367309525969	720575940633676383	DM5_ventral	CM1_ventral	18	2	DM5_ventral_2	IPS_SPS_WED	#ff7f0e	0
7325	81068367309511703	720575940633117591	DM5_ventral	CM1_ventral	19	2	DM5_ventral_2	IPS_SPS_WED	#ff7f0e	0
7326	81068367309520289	720575940626415620	DM5_ventral	CM1_ventral	20	2	DM5_ventral_2	IPS_SPS_WED	#ff7f0e	0
7327	78394286311870567	720575940639234293	DM5_ventral	CM1_ventral	21	2	DM5_ventral_2	IPS_SPS_WED	#ff7f0e	0
7328	78394286311876770	720575940618444864	DM5_ventral	CM1_ventral	22	2	DM5_ventral_2	IPS_SPS_WED	#ff7f0e	0
7329	78394286311876725	720575940603874494	DM5_ventral	CM1_ventral	23	2	DM5_ventral_2	IPS_SPS_WED	#ff7f0e	0
7330	78042854840555649	720575940611734370	DM5_ventral	CM1_ventral	24	2	DM5_ventral_2	IPS_SPS_WED	#ff7f0e	0
7331	81138736053707094	720575940617279489	DM5_ventral	CM1_ventral	25	2	DM5_ventral_2	IPS_SPS_WED	#ff7f0e	0
7332	78394286311882750	720575940618201173	DM5_ventral	CM1_ventral	26	2	DM5_ventral_2	IPS_SPS_WED	#ff7f0e	0
7333	81068367309532593	720575940618824613	DM5_ventral	CM1_ventral	27	2	DM5_ventral_2	IPS_SPS_WED	#ff7f0e	0
7334	81068367309533833	720575940618884289	DM5_ventral	CM1_ventral	28	2	DM5_ventral_2	IPS_SPS_WED	#ff7f0e	0
7335	81068367309533753	720575940624067516	DM5_ventral	CM1_ventral	29	2	DM5_ventral_2	IPS_SPS_WED	#ff7f0e	0
7336	81068367309533874	720575940632652002	DM5_ventral	CM1_ventral	30	2	DM5_ventral_2	IPS_SPS_WED	#ff7f0e	0
7337	78394217592355235	720575940617616177	DM5_ventral	CM1_ventral	31	2	DM5_ventral_2	IPS_SPS_WED	#ff7f0e	0
7338	78394286311867075	720575940611116467	DM5_ventral	CM1_ventral	32	2	DM5_ventral_2	IPS_SPS_WED	#ff7f0e	0
7339	78394217592376195	720575940618969583	DM5_ventral	CM1_ventral	33	2	DM5_ventral_2	IPS_SPS_WED	#ff7f0e	0
7340	78394286311883715	720575940637783155	DM5_ventral	CM1_ventral	34	2	DM5_ventral_2	IPS_SPS_WED	#ff7f0e	0
7341	78394217592340378	720575940619449264	DM5_ventral	CM1_ventral	35	2	DM5_ventral_2	IPS_SPS_WED	#ff7f0e	0
7342	78394286311870549	720575940633783904	DM5_ventral	CM1_ventral	36	2	DM5_ventral_2	IPS_SPS_WED	#ff7f0e	0
7343	78394286311881298	720575940612131503	DM5_ventral	CM1_ventral	37	2	DM5_ventral_2	IPS_SPS_WED	#ff7f0e	0
7344	81068367309538735	720575940628257730	DM5_ventral	CM1_ventral	38	2	DM5_ventral_2	IPS_SPS_WED	#ff7f0e	0
7345	81068367309542196	720575940605274825	DM5_ventral	CM1_ventral	39	2	DM5_ventral_2	IPS_SPS_WED	#ff7f0e	0
7346	81068367309536207	720575940628213303	DM5_ventral	CM1_ventral	40	2	DM5_ventral_2	IPS_SPS_WED	#ff7f0e	0
7347	81068367309541001	720575940634635115	DM5_ventral	CM1_ventral	41	2	DM5_ventral_2	IPS_SPS_WED	#ff7f0e	0
7348	78394217592364355	720575940634635406	DM5_ventral	CM1_ventral	42	2	DM5_ventral_2	IPS_SPS_WED	#ff7f0e	0
7349	78394286311876339	720575940635031476	DM5_ventral	CM1_ventral	43	2	DM5_ventral_2	IPS_SPS_WED	#ff7f0e	0
7350	78394217592362019	720575940635789935	DM5_ventral	CM1_ventral	44	2	DM5_ventral_2	IPS_SPS_WED	#ff7f0e	0
7351	78394286311877653	720575940612131759	DM5_ventral	CM1_ventral	45	2	DM5_ventral_2	IPS_SPS_WED	#ff7f0e	0
7352	78394286311876701	720575940616301083	DM5_ventral	CM1_ventral	46	2	DM5_ventral_2	IPS_SPS_WED	#ff7f0e	0
7353	81138736053716509	720575940610622158	DM5_ventral	CM1_ventral	47	2	DM5_ventral_2	IPS_SPS_WED	#ff7f0e	0
7354	78394286311872585	720575940621601574	DM5_ventral	CM1_ventral	48	2	DM5_ventral_2	IPS_SPS_WED	#ff7f0e	0
7355	81068367309536214	720575940628781527	DM5_ventral	CM1_ventral	49	2	DM5_ventral_2	IPS_SPS_WED	#ff7f0e	0
7356	81068367309523165	720575940636707391	DM5_ventral	CM1_ventral	50	2	DM5_ventral_2	IPS_SPS_WED	#ff7f0e	0
7357	81068367309529768	720575940612649122	DM5_ventral	CM1_ventral	51	2	DM5_ventral_2	IPS_SPS_WED	#ff7f0e	0
7358	81068367309535057	720575940618571344	DM5_ventral	CM1_ventral	52	2	DM5_ventral_2	IPS_SPS_WED	#ff7f0e	0
7359	81138736053705708	720575940617160000	DM5_ventral	CM1_ventral	53	2	DM5_ventral_2	IPS_SPS_WED	#ff7f0e	0
7360	80998204522868194	720575940611332325	DM5_ventral	CM1_ventral	54	3	DM5_ventral_3	CRE_LAL_MB_ML	#2ca02c	3
7361	78675486008049822	720575940609321938	DM5_ventral	CM1_ventral	55	3	DM5_ventral_3	CRE_LAL_MB_ML	#2ca02c	3
7362	81208898640068105	720575940626654041	DM5_ventral	CM1_ventral	56	3	DM5_ventral_3	CRE_LAL_MB_ML	#2ca02c	3
7363	78886179923219485	720575940607447491	DM5_ventral	CM1_ventral	57	3	DM5_ventral_3	CRE_LAL_MB_ML	#2ca02c	3
7364	78394217592357600	720575940619820368	DM5_ventral	CM1_ventral	58	3	DM5_ventral_3	CRE_LAL_MB_ML	#2ca02c	3
7365	81279542328698518	720575940629592143	DM5_ventral	CM1_ventral	59	3	DM5_ventral_3	CRE_LAL_MB_ML	#2ca02c	3
7366	77902048632630538	720575940619752277	DM5_ventral	CM1_ventral	60	4	DM5_ventral_4	IPS_LAL_WED	#d62728	2
7367	78394286311881684	720575940630694968	DM5_ventral	CM1_ventral	61	4	DM5_ventral_4	IPS_LAL_WED	#d62728	2
7368	78394286311870659	720575940611215513	DM5_ventral	CM1_ventral	62	4	DM5_ventral_4	IPS_LAL_WED	#d62728	2
7369	81068367309530050	720575940632400409	DM5_ventral	CM1_ventral	63	4	DM5_ventral_4	IPS_LAL_WED	#d62728	2
7370	81068367309528679	720575940630156875	DM5_ventral	CM1_ventral	64	4	DM5_ventral_4	IPS_LAL_WED	#d62728	2
7371	81068367309533997	720575940626341253	DM5_ventral	CM1_ventral	65	4	DM5_ventral_4	IPS_LAL_WED	#d62728	2
7372	81068367309511298	720575940626161171	DM5_ventral	CM1_ventral	66	4	DM5_ventral_4	IPS_LAL_WED	#d62728	2
7373	81138736053715328	720575940629249239	DM5_ventral	CM1_ventral	67	4	DM5_ventral_4	IPS_LAL_WED	#d62728	2
7374	81068367309537485	720575940638115662	DM5_ventral	CM1_ventral	68	4	DM5_ventral_4	IPS_LAL_WED	#d62728	2
7375	78394286311872937	720575940630043705	DM5_ventral	CM1_ventral	69	4	DM5_ventral_4	IPS_LAL_WED	#d62728	2
7376	78394286311882824	720575940629302091	DM5_ventral	CM1_ventral	70	4	DM5_ventral_4	IPS_LAL_WED	#d62728	2
7377	78394286311876771	720575940631157329	DM5_ventral	CM1_ventral	71	4	DM5_ventral_4	IPS_LAL_WED	#d62728	2
7378	77972417376813085	720575940626009512	DM5_ventral	CM1_ventral	72	4	DM5_ventral_4	IPS_LAL_WED	#d62728	2
7379	81138736053713983	720575940636999514	DM5_ventral	CM1_ventral	73	4	DM5_ventral_4	IPS_LAL_WED	#d62728	2
7380	81068367309525650	720575940630684434	DM5_ventral	CM1_ventral	74	4	DM5_ventral_4	IPS_LAL_WED	#d62728	2
7381	78394217592360744	720575940614033298	DM5_ventral	CM1_ventral	75	4	DM5_ventral_4	IPS_LAL_WED	#d62728	2
7382	78394286311879205	720575940631124049	DM5_ventral	CM1_ventral	76	4	DM5_ventral_4	IPS_LAL_WED	#d62728	2
7383	78394286311878064	720575940616458309	DM5_ventral	CM1_ventral	77	4	DM5_ventral_4	IPS_LAL_WED	#d62728	2
7384	78394286311893350	720575940616448581	DM5_ventral	CM1_ventral	78	4	DM5_ventral_4	IPS_LAL_WED	#d62728	2
7385	81068367309527077	720575940619137702	DM5_ventral	CM1_ventral	79	4	DM5_ventral_4	IPS_LAL_WED	#d62728	2
7386	81138736053708281	720575940645301044	DM5_ventral	CM1_ventral	80	4	DM5_ventral_4	IPS_LAL_WED	#d62728	2
7387	81138736053705751	720575940628048999	DM5_ventral	CM1_ventral	81	4	DM5_ventral_4	IPS_LAL_WED	#d62728	2
7388	81138736053706974	720575940623189227	DM5_ventral	CM1_ventral	82	4	DM5_ventral_4	IPS_LAL_WED	#d62728	2
7389	78394286311862497	720575940629613775	DM5_ventral	CM1_ventral	83	4	DM5_ventral_4	IPS_LAL_WED	#d62728	2
7390	81138736053704397	720575940612111843	DM5_ventral	CM1_ventral	84	4	DM5_ventral_4	IPS_LAL_WED	#d62728	2
7391	81068367309537277	720575940616635905	DM5_ventral	CM1_ventral	85	4	DM5_ventral_4	IPS_LAL_WED	#d62728	2
7392	81138736053704387	720575940609184046	DM5_ventral	CM1_ventral	86	4	DM5_ventral_4	IPS_LAL_WED	#d62728	2
7393	81138736053708222	720575940625591042	DM5_ventral	CM1_ventral	87	4	DM5_ventral_4	IPS_LAL_WED	#d62728	2
7394	78394286311880343	720575940624403914	DM5_ventral	CM1_ventral	88	4	DM5_ventral_4	IPS_LAL_WED	#d62728	2
7395	78394286311870667	720575940618486721	DM5_ventral	CM1_ventral	89	4	DM5_ventral_4	IPS_LAL_WED	#d62728	2
7396	81138736053715401	720575940620119023	DM5_ventral	CM1_ventral	90	4	DM5_ventral_4	IPS_LAL_WED	#d62728	2
7397	81068367309531356	720575940614361868	DM5_ventral	CM1_ventral	91	4	DM5_ventral_4	IPS_LAL_WED	#d62728	2
7398	81138736053714320	720575940610882709	DM5_ventral	CM1_ventral	92	4	DM5_ventral_4	IPS_LAL_WED	#d62728	2
7399	78394286311889136	720575940627716081	DM5_ventral	CM1_ventral	93	4	DM5_ventral_4	IPS_LAL_WED	#d62728	2
7400	78042854840535739	720575940630257751	DM5_ventral	CM1_ventral	94	4	DM5_ventral_4	IPS_LAL_WED	#d62728	2
7401	78042854840447165	720575940612774883	DM5_ventral	CM1_ventral	95	4	DM5_ventral_4	IPS_LAL_WED	#d62728	2
7402	78113223584391928	720575940627631178	DM5_ventral	CM1_ventral	96	4	DM5_ventral_4	IPS_LAL_WED	#d62728	2
7403	78042854840348481	720575940611177946	DM5_ventral	CM1_ventral	97	4	DM5_ventral_4	IPS_LAL_WED	#d62728	2
7404	78183523609110611	720575940630128246	DM5_ventral	CM1_ventral	98	4	DM5_ventral_4	IPS_LAL_WED	#d62728	2
7405	81138736053716645	720575940643940900	DM5_ventral	CM1_ventral	99	4	DM5_ventral_4	IPS_LAL_WED	#d62728	2
7406	81068367309536263	720575940621552995	DM5_ventral	CM1_ventral	100	4	DM5_ventral_4	IPS_LAL_WED	#d62728	2
7407	78954762028443977	720575940610302818	DM6_dorso_lateral	CM3_dorso_lateral	0	1	DM6_dorso_lateral_1	SIP_SLP_SMP	#1f77b4	1
7408	80926049139214635	720575940646547764	DM6_dorso_lateral	CM3_dorso_lateral	1	1	DM6_dorso_lateral_1	SIP_SLP_SMP	#1f77b4	1
7409	80855680395020304	720575940632633133	DM6_dorso_lateral	CM3_dorso_lateral	2	1	DM6_dorso_lateral_1	SIP_SLP_SMP	#1f77b4	1
7410	80926049139203808	720575940637436638	DM6_dorso_lateral	CM3_dorso_lateral	3	1	DM6_dorso_lateral_1	SIP_SLP_SMP	#1f77b4	1
7411	78321580836979052	720575940617901214	DM6_dorso_lateral	CM3_dorso_lateral	4	1	DM6_dorso_lateral_1	SIP_SLP_SMP	#1f77b4	1
7412	78603880648341012	720575940621024033	DM6_dorso_lateral	CM3_dorso_lateral	5	1	DM6_dorso_lateral_1	SIP_SLP_SMP	#1f77b4	1
7413	78603811928867772	720575940620913392	DM6_dorso_lateral	CM3_dorso_lateral	6	1	DM6_dorso_lateral_1	SIP_SLP_SMP	#1f77b4	1
7414	78603811928869129	720575940637310810	DM6_dorso_lateral	CM3_dorso_lateral	7	1	DM6_dorso_lateral_1	SIP_SLP_SMP	#1f77b4	1
7415	80926049139194068	720575940620281691	DM6_dorso_lateral	CM3_dorso_lateral	8	1	DM6_dorso_lateral_1	SIP_SLP_SMP	#1f77b4	1
7416	80926117858685432	720575940617326481	DM6_dorso_lateral	CM3_dorso_lateral	9	1	DM6_dorso_lateral_1	SIP_SLP_SMP	#1f77b4	1
7417	80643749327589164	720575940615501529	DM6_dorso_lateral	CM3_dorso_lateral	10	1	DM6_dorso_lateral_1	SIP_SLP_SMP	#1f77b4	1
7418	80926049139201223	720575940631597905	DM6_dorso_lateral	CM3_dorso_lateral	11	1	DM6_dorso_lateral_1	SIP_SLP_SMP	#1f77b4	1
7419	78321787062223757	720575940612105139	DM6_dorso_lateral	CM3_dorso_lateral	12	1	DM6_dorso_lateral_1	SIP_SLP_SMP	#1f77b4	1
7420	79095705674975543	720575940617529233	DM6_dorso_lateral	CM3_dorso_lateral	13	1	DM6_dorso_lateral_1	SIP_SLP_SMP	#1f77b4	1
7421	80926049139196431	720575940605068576	DM6_dorso_lateral	CM3_dorso_lateral	14	1	DM6_dorso_lateral_1	SIP_SLP_SMP	#1f77b4	1
7422	80926049139193986	720575940630577403	DM6_dorso_lateral	CM3_dorso_lateral	15	1	DM6_dorso_lateral_1	SIP_SLP_SMP	#1f77b4	1
7423	78603811928864887	720575940621047796	DM6_dorso_lateral	CM3_dorso_lateral	16	1	DM6_dorso_lateral_1	SIP_SLP_SMP	#1f77b4	1
7424	78391949581138212	720575940625943994	DM6_dorso_lateral	CM3_dorso_lateral	17	1	DM6_dorso_lateral_1	SIP_SLP_SMP	#1f77b4	1
7425	78321649556529401	720575940622651689	DM6_dorso_lateral	CM3_dorso_lateral	18	1	DM6_dorso_lateral_1	SIP_SLP_SMP	#1f77b4	1
7426	78603811928863907	720575940629023223	DM6_dorso_lateral	CM3_dorso_lateral	19	2	DM6_dorso_lateral_2	SIP_SLP_SMP	#ff7f0e	2
7427	80855680395027961	720575940637052900	DM6_dorso_lateral	CM3_dorso_lateral	20	2	DM6_dorso_lateral_2	SIP_SLP_SMP	#ff7f0e	2
7428	78321649556531569	720575940635755438	DM6_dorso_lateral	CM3_dorso_lateral	21	2	DM6_dorso_lateral_2	SIP_SLP_SMP	#ff7f0e	2
7429	80926049139205203	720575940603996081	DM6_dorso_lateral	CM3_dorso_lateral	22	2	DM6_dorso_lateral_2	SIP_SLP_SMP	#ff7f0e	2
7430	80926049139211092	720575940616944162	DM6_dorso_lateral	CM3_dorso_lateral	23	2	DM6_dorso_lateral_2	SIP_SLP_SMP	#ff7f0e	2
7431	80926049139194140	720575940611553266	DM6_dorso_lateral	CM3_dorso_lateral	24	2	DM6_dorso_lateral_2	SIP_SLP_SMP	#ff7f0e	2
7432	78251280812402611	720575940617674821	DM6_dorso_lateral	CM3_dorso_lateral	25	2	DM6_dorso_lateral_2	SIP_SLP_SMP	#ff7f0e	2
7433	78603811928864983	720575940614881366	DM6_dorso_lateral	CM3_dorso_lateral	26	2	DM6_dorso_lateral_2	SIP_SLP_SMP	#ff7f0e	2
7434	80926049139197379	720575940652430582	DM6_dorso_lateral	CM3_dorso_lateral	27	2	DM6_dorso_lateral_2	SIP_SLP_SMP	#ff7f0e	2
7435	80855680395018973	720575940626620730	DM6_dorso_lateral	CM3_dorso_lateral	28	2	DM6_dorso_lateral_2	SIP_SLP_SMP	#ff7f0e	2
7436	80926049139210041	720575940606615563	DM6_dorso_lateral	CM3_dorso_lateral	29	2	DM6_dorso_lateral_2	SIP_SLP_SMP	#ff7f0e	2
7437	80926049139195076	720575940616536249	DM6_dorso_lateral	CM3_dorso_lateral	30	2	DM6_dorso_lateral_2	SIP_SLP_SMP	#ff7f0e	2
7438	80855680395020216	720575940622127971	DM6_dorso_lateral	CM3_dorso_lateral	31	2	DM6_dorso_lateral_2	SIP_SLP_SMP	#ff7f0e	2
7439	80855680395030435	720575940626669066	DM6_dorso_lateral	CM3_dorso_lateral	32	2	DM6_dorso_lateral_2	SIP_SLP_SMP	#ff7f0e	2
7440	80855680395033765	720575940648807289	DM6_dorso_lateral	CM3_dorso_lateral	33	2	DM6_dorso_lateral_2	SIP_SLP_SMP	#ff7f0e	2
7441	80855680395029179	720575940622099893	DM6_dorso_lateral	CM3_dorso_lateral	34	2	DM6_dorso_lateral_2	SIP_SLP_SMP	#ff7f0e	2
7442	80855680395030371	720575940626553146	DM6_dorso_lateral	CM3_dorso_lateral	35	2	DM6_dorso_lateral_2	SIP_SLP_SMP	#ff7f0e	2
7443	80855749114512740	720575940619836336	DM6_dorso_lateral	CM3_dorso_lateral	36	2	DM6_dorso_lateral_2	SIP_SLP_SMP	#ff7f0e	2
7444	80855680395030356	720575940638625350	DM6_dorso_lateral	CM3_dorso_lateral	37	2	DM6_dorso_lateral_2	SIP_SLP_SMP	#ff7f0e	2
7445	78603811928865071	720575940613147282	DM6_dorso_lateral	CM3_dorso_lateral	38	2	DM6_dorso_lateral_2	SIP_SLP_SMP	#ff7f0e	2
7446	78603811928865005	720575940628131627	DM6_dorso_lateral	CM3_dorso_lateral	39	2	DM6_dorso_lateral_2	SIP_SLP_SMP	#ff7f0e	2
7447	78251212159389719	720575940610622306	DM6_dorso_lateral	CM3_dorso_lateral	40	2	DM6_dorso_lateral_2	SIP_SLP_SMP	#ff7f0e	2
7448	78110337232256132	720575940615527517	DM6_dorso_lateral	CM3_dorso_lateral	41	2	DM6_dorso_lateral_2	SIP_SLP_SMP	#ff7f0e	2
7449	78603811928867899	720575940616640576	DM6_dorso_lateral	CM3_dorso_lateral	42	2	DM6_dorso_lateral_2	SIP_SLP_SMP	#ff7f0e	2
7450	78321855781680497	720575940627146383	DM6_dorso_lateral	CM3_dorso_lateral	43	2	DM6_dorso_lateral_2	SIP_SLP_SMP	#ff7f0e	2
7451	78251212092920231	720575940629431100	DM6_dorso_lateral	CM3_dorso_lateral	44	2	DM6_dorso_lateral_2	SIP_SLP_SMP	#ff7f0e	2
7452	78603811928850159	720575940603854182	DM6_dorso_lateral	CM3_dorso_lateral	45	2	DM6_dorso_lateral_2	SIP_SLP_SMP	#ff7f0e	2
7453	78603811928866588	720575940622660863	DM6_dorso_lateral	CM3_dorso_lateral	46	2	DM6_dorso_lateral_2	SIP_SLP_SMP	#ff7f0e	2
7454	78603811928874574	720575940628113231	DM6_dorso_lateral	CM3_dorso_lateral	47	2	DM6_dorso_lateral_2	SIP_SLP_SMP	#ff7f0e	2
7455	78603811928861057	720575940639910363	DM6_dorso_lateral	CM3_dorso_lateral	48	2	DM6_dorso_lateral_2	SIP_SLP_SMP	#ff7f0e	2
7456	78603811928867898	720575940626982154	DM6_dorso_lateral	CM3_dorso_lateral	49	2	DM6_dorso_lateral_2	SIP_SLP_SMP	#ff7f0e	2
7457	78603811928887234	720575940627825786	DM6_dorso_lateral	CM3_dorso_lateral	50	2	DM6_dorso_lateral_2	SIP_SLP_SMP	#ff7f0e	2
7458	78603811928871573	720575940626206601	DM6_dorso_lateral	CM3_dorso_lateral	51	2	DM6_dorso_lateral_2	SIP_SLP_SMP	#ff7f0e	2
7459	78603811928852676	720575940622091107	DM6_dorso_lateral	CM3_dorso_lateral	52	2	DM6_dorso_lateral_2	SIP_SLP_SMP	#ff7f0e	2
7460	78603811928877309	720575940641302925	DM6_dorso_lateral	CM3_dorso_lateral	53	2	DM6_dorso_lateral_2	SIP_SLP_SMP	#ff7f0e	2
7461	78603811928866267	720575940643063063	DM6_dorso_lateral	CM3_dorso_lateral	54	2	DM6_dorso_lateral_2	SIP_SLP_SMP	#ff7f0e	2
7462	78321855781785863	720575940618660401	DM6_dorso_lateral	CM3_dorso_lateral	55	2	DM6_dorso_lateral_2	SIP_SLP_SMP	#ff7f0e	2
7463	80926049139211251	720575940616627776	DM6_dorso_lateral	CM3_dorso_lateral	56	2	DM6_dorso_lateral_2	SIP_SLP_SMP	#ff7f0e	2
7464	80926049139203925	720575940630007158	DM6_dorso_lateral	CM3_dorso_lateral	57	2	DM6_dorso_lateral_2	SIP_SLP_SMP	#ff7f0e	2
7465	80926049139198721	720575940615276998	DM6_dorso_lateral	CM3_dorso_lateral	58	2	DM6_dorso_lateral_2	SIP_SLP_SMP	#ff7f0e	2
7466	80926049139200093	720575940611800291	DM6_dorso_lateral	CM3_dorso_lateral	59	2	DM6_dorso_lateral_2	SIP_SLP_SMP	#ff7f0e	2
7467	80926049139192900	720575940612707490	DM6_dorso_lateral	CM3_dorso_lateral	60	2	DM6_dorso_lateral_2	SIP_SLP_SMP	#ff7f0e	2
7468	80926049139198636	720575940611806899	DM6_dorso_lateral	CM3_dorso_lateral	61	2	DM6_dorso_lateral_2	SIP_SLP_SMP	#ff7f0e	2
7469	80926049139208914	720575940620053786	DM6_dorso_lateral	CM3_dorso_lateral	62	2	DM6_dorso_lateral_2	SIP_SLP_SMP	#ff7f0e	2
7470	80926049139191684	720575940624293564	DM6_dorso_lateral	CM3_dorso_lateral	63	2	DM6_dorso_lateral_2	SIP_SLP_SMP	#ff7f0e	2
7471	80855680395020180	720575940609644754	DM6_dorso_lateral	CM3_dorso_lateral	64	2	DM6_dorso_lateral_2	SIP_SLP_SMP	#ff7f0e	2
7472	80926049139205176	720575940617250845	DM6_dorso_lateral	CM3_dorso_lateral	65	2	DM6_dorso_lateral_2	SIP_SLP_SMP	#ff7f0e	2
7473	78321787062246203	720575940638117248	DM6_dorso_lateral	CM3_dorso_lateral	66	2	DM6_dorso_lateral_2	SIP_SLP_SMP	#ff7f0e	2
7474	78603811928866383	720575940643339976	DM6_dorso_lateral	CM3_dorso_lateral	67	2	DM6_dorso_lateral_2	SIP_SLP_SMP	#ff7f0e	2
7475	78603811928877326	720575940620834669	DM6_dorso_lateral	CM3_dorso_lateral	68	2	DM6_dorso_lateral_2	SIP_SLP_SMP	#ff7f0e	2
7476	80926049139191654	720575940620437486	DM6_dorso_lateral	CM3_dorso_lateral	69	2	DM6_dorso_lateral_2	SIP_SLP_SMP	#ff7f0e	2
7477	78743655795988271	720575940659311489	DM6_dorso_lateral	CM3_dorso_lateral	70	2	DM6_dorso_lateral_2	SIP_SLP_SMP	#ff7f0e	2
7478	78674455551384966	720575940613024808	DM6_dorso_lateral	CM3_dorso_lateral	71	2	DM6_dorso_lateral_2	SIP_SLP_SMP	#ff7f0e	2
7479	78603880648342563	720575940637932120	DM6_dorso_lateral	CM3_dorso_lateral	72	3	DM6_dorso_lateral_3	SCL_SLP_SMP	#2ca02c	5
7480	80926530310211559	720575940633803711	DM6_dorso_lateral	CM3_dorso_lateral	73	3	DM6_dorso_lateral_3	SCL_SLP_SMP	#2ca02c	5
7481	78603880648340974	720575940604860873	DM6_dorso_lateral	CM3_dorso_lateral	74	3	DM6_dorso_lateral_3	SCL_SLP_SMP	#2ca02c	5
7482	80926049139217302	720575940616271700	DM6_dorso_lateral	CM3_dorso_lateral	75	3	DM6_dorso_lateral_3	SCL_SLP_SMP	#2ca02c	5
7483	80926049139201005	720575940631277160	DM6_dorso_lateral	CM3_dorso_lateral	76	3	DM6_dorso_lateral_3	SCL_SLP_SMP	#2ca02c	5
7484	80856161565850458	720575940612733235	DM6_dorso_lateral	CM3_dorso_lateral	77	3	DM6_dorso_lateral_3	SCL_SLP_SMP	#2ca02c	5
7485	78603880648332980	720575940629430546	DM6_dorso_lateral	CM3_dorso_lateral	78	3	DM6_dorso_lateral_3	SCL_SLP_SMP	#2ca02c	5
7486	78603811928859877	720575940612812950	DM6_dorso_lateral	CM3_dorso_lateral	79	3	DM6_dorso_lateral_3	SCL_SLP_SMP	#2ca02c	5
7487	78603811928871826	720575940627342086	DM6_dorso_lateral	CM3_dorso_lateral	80	3	DM6_dorso_lateral_3	SCL_SLP_SMP	#2ca02c	5
7488	78603880648345288	720575940631002922	DM6_dorso_lateral	CM3_dorso_lateral	81	3	DM6_dorso_lateral_3	SCL_SLP_SMP	#2ca02c	5
7489	80926049139202561	720575940613540350	DM6_dorso_lateral	CM3_dorso_lateral	82	3	DM6_dorso_lateral_3	SCL_SLP_SMP	#2ca02c	5
7490	78603880648339594	720575940626933009	DM6_dorso_lateral	CM3_dorso_lateral	83	3	DM6_dorso_lateral_3	SCL_SLP_SMP	#2ca02c	5
7491	80926049139203857	720575940615211974	DM6_dorso_lateral	CM3_dorso_lateral	84	3	DM6_dorso_lateral_3	SCL_SLP_SMP	#2ca02c	5
7492	80926117858697983	720575940606366850	DM6_dorso_lateral	CM3_dorso_lateral	85	3	DM6_dorso_lateral_3	SCL_SLP_SMP	#2ca02c	5
7493	78603811928863987	720575940622186509	DM6_dorso_lateral	CM3_dorso_lateral	86	3	DM6_dorso_lateral_3	SCL_SLP_SMP	#2ca02c	5
7494	80926117858699175	720575940629295378	DM6_dorso_lateral	CM3_dorso_lateral	87	3	DM6_dorso_lateral_3	SCL_SLP_SMP	#2ca02c	5
7495	80855680395021587	720575940615586705	DM6_dorso_lateral	CM3_dorso_lateral	88	3	DM6_dorso_lateral_3	SCL_SLP_SMP	#2ca02c	5
7496	80926049139205036	720575940616150299	DM6_dorso_lateral	CM3_dorso_lateral	89	3	DM6_dorso_lateral_3	SCL_SLP_SMP	#2ca02c	5
7497	78603880648333102	720575940629282575	DM6_dorso_lateral	CM3_dorso_lateral	90	3	DM6_dorso_lateral_3	SCL_SLP_SMP	#2ca02c	5
7498	78603811928869046	720575940627822970	DM6_dorso_lateral	CM3_dorso_lateral	91	3	DM6_dorso_lateral_3	SCL_SLP_SMP	#2ca02c	5
7499	78603880648334443	720575940631373869	DM6_dorso_lateral	CM3_dorso_lateral	92	3	DM6_dorso_lateral_3	SCL_SLP_SMP	#2ca02c	3
7500	80926117858691151	720575940633754292	DM6_dorso_lateral	CM3_dorso_lateral	93	3	DM6_dorso_lateral_3	SCL_SLP_SMP	#2ca02c	3
7501	78603880648333083	720575940623908391	DM6_dorso_lateral	CM3_dorso_lateral	94	3	DM6_dorso_lateral_3	SCL_SLP_SMP	#2ca02c	3
7502	80926117858678853	720575940632623842	DM6_dorso_lateral	CM3_dorso_lateral	95	3	DM6_dorso_lateral_3	SCL_SLP_SMP	#2ca02c	3
7503	78603880648337065	720575940629588736	DM6_dorso_lateral	CM3_dorso_lateral	96	3	DM6_dorso_lateral_3	SCL_SLP_SMP	#2ca02c	3
7504	80081142971669863	720575940633109017	DM6_dorso_lateral	CM3_dorso_lateral	97	3	DM6_dorso_lateral_3	SCL_SLP_SMP	#2ca02c	3
7505	80926049139201081	720575940625355364	DM6_dorso_lateral	CM3_dorso_lateral	98	3	DM6_dorso_lateral_3	SCL_SLP_SMP	#2ca02c	3
7506	78603880648337947	720575940615340255	DM6_dorso_lateral	CM3_dorso_lateral	99	3	DM6_dorso_lateral_3	SCL_SLP_SMP	#2ca02c	3
7507	78603880648343999	720575940619428432	DM6_dorso_lateral	CM3_dorso_lateral	100	3	DM6_dorso_lateral_3	SCL_SLP_SMP	#2ca02c	3
7508	80926049139206272	720575940636866906	DM6_dorso_lateral	CM3_dorso_lateral	101	3	DM6_dorso_lateral_3	SCL_SLP_SMP	#2ca02c	3
7509	80926049139212410	720575940618160438	DM6_dorso_lateral	CM3_dorso_lateral	102	3	DM6_dorso_lateral_3	SCL_SLP_SMP	#2ca02c	3
7510	78603880648345316	720575940622667498	DM6_dorso_lateral	CM3_dorso_lateral	103	3	DM6_dorso_lateral_3	SCL_SLP_SMP	#2ca02c	3
7511	80221536996936081	720575940620572592	DM6_dorso_lateral	CM3_dorso_lateral	104	3	DM6_dorso_lateral_3	SCL_SLP_SMP	#2ca02c	3
7512	78603743142483932	720575940618428480	DM6_dorso_lateral	CM3_dorso_lateral	105	3	DM6_dorso_lateral_3	SCL_SLP_SMP	#2ca02c	3
7513	80926117858706534	720575940629784376	DM6_dorso_lateral	CM3_dorso_lateral	106	4	DM6_dorso_lateral_4	CRE_SIP_SMP	#d62728	4
7514	80926117858690088	720575940647079715	DM6_dorso_lateral	CM3_dorso_lateral	107	4	DM6_dorso_lateral_4	CRE_SIP_SMP	#d62728	4
7515	78603880648342458	720575940615892002	DM6_dorso_lateral	CM3_dorso_lateral	108	4	DM6_dorso_lateral_4	CRE_SIP_SMP	#d62728	4
7516	78603880648343946	720575940636111735	DM6_dorso_lateral	CM3_dorso_lateral	109	4	DM6_dorso_lateral_4	CRE_SIP_SMP	#d62728	4
7517	78603880648339496	720575940616938555	DM6_dorso_lateral	CM3_dorso_lateral	110	4	DM6_dorso_lateral_4	CRE_SIP_SMP	#d62728	4
7518	78603880648337104	720575940626985219	DM6_dorso_lateral	CM3_dorso_lateral	111	4	DM6_dorso_lateral_4	CRE_SIP_SMP	#d62728	4
7519	80926049139203890	720575940625794393	DM6_dorso_lateral	CM3_dorso_lateral	112	4	DM6_dorso_lateral_4	CRE_SIP_SMP	#d62728	4
7520	80926117858681180	720575940630438731	DM6_dorso_lateral	CM3_dorso_lateral	113	4	DM6_dorso_lateral_4	CRE_SIP_SMP	#d62728	4
7521	80926049139194026	720575940618978645	DM6_dorso_lateral	CM3_dorso_lateral	114	4	DM6_dorso_lateral_4	CRE_SIP_SMP	#d62728	4
7522	80855680395026701	720575940609826168	DM6_dorso_lateral	CM3_dorso_lateral	115	4	DM6_dorso_lateral_4	CRE_SIP_SMP	#d62728	4
7523	78603880648336528	720575940639428515	DM6_dorso_lateral	CM3_dorso_lateral	116	4	DM6_dorso_lateral_4	CRE_SIP_SMP	#d62728	4
7524	78603880648344850	720575940618929112	DM6_dorso_lateral	CM3_dorso_lateral	117	4	DM6_dorso_lateral_4	CRE_SIP_SMP	#d62728	4
7525	78603880648329979	720575940627641841	DM6_dorso_lateral	CM3_dorso_lateral	118	4	DM6_dorso_lateral_4	CRE_SIP_SMP	#d62728	4
7526	78603811928866617	720575940614543682	DM6_dorso_lateral	CM3_dorso_lateral	119	4	DM6_dorso_lateral_4	CRE_SIP_SMP	#d62728	4
7527	78603811928851736	720575940633786007	DM6_dorso_lateral	CM3_dorso_lateral	120	4	DM6_dorso_lateral_4	CRE_SIP_SMP	#d62728	4
7528	78603880648342534	720575940631590201	DM6_dorso_lateral	CM3_dorso_lateral	121	4	DM6_dorso_lateral_4	CRE_SIP_SMP	#d62728	4
7529	80926049139199898	720575940622102709	DM6_dorso_lateral	CM3_dorso_lateral	122	4	DM6_dorso_lateral_4	CRE_SIP_SMP	#d62728	4
7530	80926049139197332	720575940619928581	DM6_dorso_lateral	CM3_dorso_lateral	123	4	DM6_dorso_lateral_4	CRE_SIP_SMP	#d62728	4
7531	80926049139195070	720575940623413173	DM6_dorso_lateral	CM3_dorso_lateral	124	4	DM6_dorso_lateral_4	CRE_SIP_SMP	#d62728	4
7532	80926049139195132	720575940607992587	DM6_dorso_lateral	CM3_dorso_lateral	125	4	DM6_dorso_lateral_4	CRE_SIP_SMP	#d62728	4
7533	80926117858695347	720575940613846284	DM6_dorso_lateral	CM3_dorso_lateral	126	4	DM6_dorso_lateral_4	CRE_SIP_SMP	#d62728	4
7534	80855680395035902	720575940622666890	DM6_dorso_lateral	CM3_dorso_lateral	127	4	DM6_dorso_lateral_4	CRE_SIP_SMP	#d62728	4
7535	78603880648338256	720575940631510924	DM6_dorso_lateral	CM3_dorso_lateral	128	4	DM6_dorso_lateral_4	CRE_SIP_SMP	#d62728	4
7536	78603880648339546	720575940626319635	DM6_dorso_lateral	CM3_dorso_lateral	129	4	DM6_dorso_lateral_4	CRE_SIP_SMP	#d62728	4
7537	78603880648342473	720575940637197119	DM6_dorso_lateral	CM3_dorso_lateral	130	4	DM6_dorso_lateral_4	CRE_SIP_SMP	#d62728	4
7538	80855680395016463	720575940616155933	DM6_dorso_lateral	CM3_dorso_lateral	131	4	DM6_dorso_lateral_4	CRE_SIP_SMP	#d62728	0
7539	78321855714983956	720575940634867295	DM6_dorso_lateral	CM3_dorso_lateral	132	4	DM6_dorso_lateral_4	CRE_SIP_SMP	#d62728	0
7540	78603880648337021	720575940629339703	DM6_dorso_lateral	CM3_dorso_lateral	133	4	DM6_dorso_lateral_4	CRE_SIP_SMP	#d62728	0
7541	78321924434305457	720575940613599528	DM6_dorso_lateral	CM3_dorso_lateral	134	4	DM6_dorso_lateral_4	CRE_SIP_SMP	#d62728	0
7542	80855749114506766	720575940629929580	DM6_dorso_lateral	CM3_dorso_lateral	135	4	DM6_dorso_lateral_4	CRE_SIP_SMP	#d62728	0
7543	80926049139192930	720575940617804491	DM6_dorso_lateral	CM3_dorso_lateral	136	4	DM6_dorso_lateral_4	CRE_SIP_SMP	#d62728	0
7544	80926049139205153	720575940631912473	DM6_dorso_lateral	CM3_dorso_lateral	137	4	DM6_dorso_lateral_4	CRE_SIP_SMP	#d62728	0
7545	78322130659815466	720575940627590421	DM6_dorso_lateral	CM3_dorso_lateral	138	4	DM6_dorso_lateral_4	CRE_SIP_SMP	#d62728	0
7546	80926117858681252	720575940619436225	DM6_dorso_lateral	CM3_dorso_lateral	139	4	DM6_dorso_lateral_4	CRE_SIP_SMP	#d62728	0
7547	78533168038644051	720575940608370371	DM6_dorso_lateral	CM3_dorso_lateral	140	4	DM6_dorso_lateral_4	CRE_SIP_SMP	#d62728	0
7548	78322061873149006	720575940603739104	DM6_dorso_lateral	CM3_dorso_lateral	141	4	DM6_dorso_lateral_4	CRE_SIP_SMP	#d62728	0
7549	78322199311936691	720575940629232322	DM6_dorso_lateral	CM3_dorso_lateral	142	4	DM6_dorso_lateral_4	CRE_SIP_SMP	#d62728	0
7550	80926049139208858	720575940631854137	DM6_dorso_lateral	CM3_dorso_lateral	143	4	DM6_dorso_lateral_4	CRE_SIP_SMP	#d62728	0
7551	80855680395012893	720575940624695566	DM6_dorso_lateral	CM3_dorso_lateral	144	4	DM6_dorso_lateral_4	CRE_SIP_SMP	#d62728	0
7552	80926049139205056	720575940627087364	DM6_dorso_lateral	CM3_dorso_lateral	145	4	DM6_dorso_lateral_4	CRE_SIP_SMP	#d62728	0
7553	80855680395022962	720575940627632745	DM6_dorso_lateral	CM3_dorso_lateral	146	4	DM6_dorso_lateral_4	CRE_SIP_SMP	#d62728	0
7554	78814505576211626	720575940628862330	DM6_dorso_lateral	CM3_dorso_lateral	147	4	DM6_dorso_lateral_4	CRE_SIP_SMP	#d62728	0
7555	78603880648340516	720575940634111992	DM6_dorso_lateral	CM3_dorso_lateral	148	4	DM6_dorso_lateral_4	CRE_SIP_SMP	#d62728	0
7556	80855680395026599	720575940616411805	DM6_dorso_lateral	CM3_dorso_lateral	149	4	DM6_dorso_lateral_4	CRE_SIP_SMP	#d62728	0
7557	80855680395037013	720575940628327228	DM6_dorso_lateral	CM3_dorso_lateral	150	4	DM6_dorso_lateral_4	CRE_SIP_SMP	#d62728	0
7558	80926049139199850	720575940626262524	DM6_dorso_lateral	CM3_dorso_lateral	151	4	DM6_dorso_lateral_4	CRE_SIP_SMP	#d62728	0
7559	80926117858692238	720575940616159861	DM6_dorso_lateral	CM3_dorso_lateral	152	4	DM6_dorso_lateral_4	CRE_SIP_SMP	#d62728	0
7560	78603880648342535	720575940639710928	DM6_dorso_lateral	CM3_dorso_lateral	153	4	DM6_dorso_lateral_4	CRE_SIP_SMP	#d62728	0
7561	78603880648346616	720575940621951514	DM6_dorso_lateral	CM3_dorso_lateral	154	4	DM6_dorso_lateral_4	CRE_SIP_SMP	#d62728	0
7562	80926117858697950	720575940626690200	DM6_dorso_lateral	CM3_dorso_lateral	155	4	DM6_dorso_lateral_4	CRE_SIP_SMP	#d62728	0
7563	80926117858686965	720575940638105472	DM6_dorso_lateral	CM3_dorso_lateral	156	4	DM6_dorso_lateral_4	CRE_SIP_SMP	#d62728	0
7564	78251693128891404	720575940630385915	DM6_dorso_lateral	CM3_dorso_lateral	157	4	DM6_dorso_lateral_4	CRE_SIP_SMP	#d62728	0
7565	78322130592425303	720575940621048758	DM6_dorso_lateral	CM3_dorso_lateral	158	4	DM6_dorso_lateral_4	CRE_SIP_SMP	#d62728	0
7566	80926117858687878	720575940624456947	DM6_dorso_lateral	CM3_dorso_lateral	159	4	DM6_dorso_lateral_4	CRE_SIP_SMP	#d62728	0
7567	80926117858682354	720575940612258019	DM6_dorso_lateral	CM3_dorso_lateral	160	4	DM6_dorso_lateral_4	CRE_SIP_SMP	#d62728	0
7568	78603880648332970	720575940622229005	DM6_dorso_lateral	CM3_dorso_lateral	161	4	DM6_dorso_lateral_4	CRE_SIP_SMP	#d62728	0
7569	80926049139212331	720575940611502309	DM6_dorso_lateral	CM3_dorso_lateral	162	4	DM6_dorso_lateral_4	CRE_SIP_SMP	#d62728	0
7570	78251624409501155	720575940630168892	DM6_dorso_lateral	CM3_dorso_lateral	163	4	DM6_dorso_lateral_4	CRE_SIP_SMP	#d62728	0
7571	78322061939927351	720575940638791843	DM6_dorso_lateral	CM3_dorso_lateral	164	4	DM6_dorso_lateral_4	CRE_SIP_SMP	#d62728	0
7572	80926117858690130	720575940628602471	DM6_dorso_lateral	CM3_dorso_lateral	165	4	DM6_dorso_lateral_4	CRE_SIP_SMP	#d62728	0
7573	80855680395027883	720575940614159010	DM6_dorso_lateral	CM3_dorso_lateral	166	4	DM6_dorso_lateral_4	CRE_SIP_SMP	#d62728	0
7574	78391949580807984	720575940623728647	DM6_dorso_lateral	CM3_dorso_lateral	167	4	DM6_dorso_lateral_4	CRE_SIP_SMP	#d62728	0
7575	78251624409640208	720575940622201046	DM6_dorso_lateral	CM3_dorso_lateral	168	4	DM6_dorso_lateral_4	CRE_SIP_SMP	#d62728	0
7576	78603811928861435	720575940623996942	DM6_dorso_lateral	CM3_dorso_lateral	169	4	DM6_dorso_lateral_4	CRE_SIP_SMP	#d62728	0
7577	78603811928858535	720575940637652339	DM6_dorso_lateral	CM3_dorso_lateral	170	4	DM6_dorso_lateral_4	CRE_SIP_SMP	#d62728	0
7578	78251349464139446	720575940629949689	DM6_dorso_lateral	CM3_dorso_lateral	171	4	DM6_dorso_lateral_4	CRE_SIP_SMP	#d62728	0
7579	80855749114516601	720575940621390889	DM6_dorso_lateral	CM3_dorso_lateral	172	4	DM6_dorso_lateral_4	CRE_SIP_SMP	#d62728	0
7580	80926117858678629	720575940610411726	DM6_dorso_lateral	CM3_dorso_lateral	173	4	DM6_dorso_lateral_4	CRE_SIP_SMP	#d62728	0
7581	78394217592351777	720575940626238972	DM6_ventral	CM3_ventral	0	1	DM6_ventral_1	IB_PLP_SPS	#1f77b4	1
7582	78394286311880350	720575940630312130	DM6_ventral	CM3_ventral	1	1	DM6_ventral_1	IB_PLP_SPS	#1f77b4	1
7583	78394217592351778	720575940617167262	DM6_ventral	CM3_ventral	2	1	DM6_ventral_1	IB_PLP_SPS	#1f77b4	1
7584	78394217592368250	720575940645994372	DM6_ventral	CM3_ventral	3	1	DM6_ventral_1	IB_PLP_SPS	#1f77b4	1
7585	78394286311871655	720575940614870066	DM6_ventral	CM3_ventral	4	1	DM6_ventral_1	IB_PLP_SPS	#1f77b4	1
7586	78394286311875407	720575940611940570	DM6_ventral	CM3_ventral	5	1	DM6_ventral_1	IB_PLP_SPS	#1f77b4	1
7587	81068367309539544	720575940637039669	DM6_ventral	CM3_ventral	6	1	DM6_ventral_1	IB_PLP_SPS	#1f77b4	1
7588	81068298590047165	720575940621587850	DM6_ventral	CM3_ventral	7	1	DM6_ventral_1	IB_PLP_SPS	#1f77b4	1
7589	81068367309536047	720575940623774100	DM6_ventral	CM3_ventral	8	1	DM6_ventral_1	IB_PLP_SPS	#1f77b4	1
7590	81068367309534908	720575940636082936	DM6_ventral	CM3_ventral	9	1	DM6_ventral_1	IB_PLP_SPS	#1f77b4	1
7591	81068367309537228	720575940630265029	DM6_ventral	CM3_ventral	10	1	DM6_ventral_1	IB_PLP_SPS	#1f77b4	1
7592	81068298590038994	720575940619540416	DM6_ventral	CM3_ventral	11	1	DM6_ventral_1	IB_PLP_SPS	#1f77b4	1
7593	81068298590042626	720575940623286825	DM6_ventral	CM3_ventral	12	1	DM6_ventral_1	IB_PLP_SPS	#1f77b4	1
7594	81068298590050477	720575940623682889	DM6_ventral	CM3_ventral	13	1	DM6_ventral_1	IB_PLP_SPS	#1f77b4	1
7595	78394286311869367	720575940617928660	DM6_ventral	CM3_ventral	14	1	DM6_ventral_1	IB_PLP_SPS	#1f77b4	1
7596	78394286311876721	720575940634488056	DM6_ventral	CM3_ventral	15	1	DM6_ventral_1	IB_PLP_SPS	#1f77b4	1
7597	78394217592352926	720575940629761910	DM6_ventral	CM3_ventral	16	1	DM6_ventral_1	IB_PLP_SPS	#1f77b4	1
7598	78394286311875055	720575940624116666	DM6_ventral	CM3_ventral	17	1	DM6_ventral_1	IB_PLP_SPS	#1f77b4	1
7599	78323917634806004	720575940635353445	DM6_ventral	CM3_ventral	18	1	DM6_ventral_1	IB_PLP_SPS	#1f77b4	1
7600	78394217592382641	720575940622075283	DM6_ventral	CM3_ventral	19	1	DM6_ventral_1	IB_PLP_SPS	#1f77b4	1
7601	81068367309529631	720575940615462873	DM6_ventral	CM3_ventral	20	1	DM6_ventral_1	IB_PLP_SPS	#1f77b4	1
7602	81068367309534965	720575940630893869	DM6_ventral	CM3_ventral	21	1	DM6_ventral_1	IB_PLP_SPS	#1f77b4	1
7603	81068367309533543	720575940621260643	DM6_ventral	CM3_ventral	22	1	DM6_ventral_1	IB_PLP_SPS	#1f77b4	1
7604	81068298590043919	720575940627874807	DM6_ventral	CM3_ventral	23	1	DM6_ventral_1	IB_PLP_SPS	#1f77b4	1
7605	81068367309534821	720575940611848874	DM6_ventral	CM3_ventral	24	1	DM6_ventral_1	IB_PLP_SPS	#1f77b4	1
7606	81068298590065575	720575940611991336	DM6_ventral	CM3_ventral	25	1	DM6_ventral_1	IB_PLP_SPS	#1f77b4	1
7607	78394217592342635	720575940637150798	DM6_ventral	CM3_ventral	26	1	DM6_ventral_1	IB_PLP_SPS	#1f77b4	1
7608	78394217592369463	720575940605238914	DM6_ventral	CM3_ventral	27	1	DM6_ventral_1	IB_PLP_SPS	#1f77b4	1
7609	78394217659330121	720575940629055227	DM6_ventral	CM3_ventral	28	1	DM6_ventral_1	IB_PLP_SPS	#1f77b4	1
7610	81068367309536876	720575940620011034	DM6_ventral	CM3_ventral	29	1	DM6_ventral_1	IB_PLP_SPS	#1f77b4	1
7611	81068367309531950	720575940619429456	DM6_ventral	CM3_ventral	30	1	DM6_ventral_1	IB_PLP_SPS	#1f77b4	1
7612	78394217592356483	720575940625750098	DM6_ventral	CM3_ventral	31	1	DM6_ventral_1	IB_PLP_SPS	#1f77b4	1
7613	78394217592357840	720575940624450035	DM6_ventral	CM3_ventral	32	1	DM6_ventral_1	IB_PLP_SPS	#1f77b4	1
7614	81138942145111455	720575940627392079	DM6_ventral	CM3_ventral	33	2	DM6_ventral_2	IPS_LAL_PLP	#ff7f0e	2
7615	78324054939574321	720575940613230614	DM6_ventral	CM3_ventral	34	2	DM6_ventral_2	IPS_LAL_PLP	#ff7f0e	2
7616	78394217592339121	720575940630435525	DM6_ventral	CM3_ventral	35	2	DM6_ventral_2	IPS_LAL_PLP	#ff7f0e	2
7617	78394217592349198	720575940633398123	DM6_ventral	CM3_ventral	36	2	DM6_ventral_2	IPS_LAL_PLP	#ff7f0e	2
7618	78394286311881423	720575940638334080	DM6_ventral	CM3_ventral	37	2	DM6_ventral_2	IPS_LAL_PLP	#ff7f0e	2
7619	81068367309525538	720575940628277308	DM6_ventral	CM3_ventral	38	2	DM6_ventral_2	IPS_LAL_PLP	#ff7f0e	2
7620	81068298590056663	720575940630644687	DM6_ventral	CM3_ventral	39	2	DM6_ventral_2	IPS_LAL_PLP	#ff7f0e	2
7621	81068367309538534	720575940629153402	DM6_ventral	CM3_ventral	40	2	DM6_ventral_2	IPS_LAL_PLP	#ff7f0e	2
7622	78394217592365563	720575940616260948	DM6_ventral	CM3_ventral	41	2	DM6_ventral_2	IPS_LAL_PLP	#ff7f0e	2
7623	78394217592357888	720575940630490705	DM6_ventral	CM3_ventral	42	2	DM6_ventral_2	IPS_LAL_PLP	#ff7f0e	2
7624	78394286311894316	720575940629680379	DM6_ventral	CM3_ventral	43	2	DM6_ventral_2	IPS_LAL_PLP	#ff7f0e	2
7625	78394286311876358	720575940625442429	DM6_ventral	CM3_ventral	44	2	DM6_ventral_2	IPS_LAL_PLP	#ff7f0e	2
7626	78394286311876366	720575940619779444	DM6_ventral	CM3_ventral	45	2	DM6_ventral_2	IPS_LAL_PLP	#ff7f0e	2
7627	81068367309542030	720575940631846061	DM6_ventral	CM3_ventral	46	2	DM6_ventral_2	IPS_LAL_PLP	#ff7f0e	2
7628	77480042326042705	720575940622097833	DM6_ventral	CM3_ventral	47	2	DM6_ventral_2	IPS_LAL_PLP	#ff7f0e	2
7629	81068367309525614	720575940625728714	DM6_ventral	CM3_ventral	48	2	DM6_ventral_2	IPS_LAL_PLP	#ff7f0e	2
7630	81068367309544306	720575940621193485	DM6_ventral	CM3_ventral	49	2	DM6_ventral_2	IPS_LAL_PLP	#ff7f0e	2
7631	81068367309537242	720575940631670754	DM6_ventral	CM3_ventral	50	2	DM6_ventral_2	IPS_LAL_PLP	#ff7f0e	2
7632	81209310822686545	720575940609004920	DM6_ventral	CM3_ventral	51	2	DM6_ventral_2	IPS_LAL_PLP	#ff7f0e	2
7633	77618993175073580	720575940616849108	DM6_ventral	CM3_ventral	52	2	DM6_ventral_2	IPS_LAL_PLP	#ff7f0e	2
7634	78394286311872697	720575940611242137	DM6_ventral	CM3_ventral	53	2	DM6_ventral_2	IPS_LAL_PLP	#ff7f0e	2
7635	81068367309531001	720575940621588106	DM6_ventral	CM3_ventral	54	2	DM6_ventral_2	IPS_LAL_PLP	#ff7f0e	2
7636	78394286311875406	720575940611395314	DM6_ventral	CM3_ventral	55	2	DM6_ventral_2	IPS_LAL_PLP	#ff7f0e	2
7637	78394286311875463	720575940627034703	DM6_ventral	CM3_ventral	56	2	DM6_ventral_2	IPS_LAL_PLP	#ff7f0e	2
7638	78394217592369493	720575940630263865	DM6_ventral	CM3_ventral	57	2	DM6_ventral_2	IPS_LAL_PLP	#ff7f0e	2
7639	78394286378842674	720575940620045829	DM6_ventral	CM3_ventral	58	2	DM6_ventral_2	IPS_LAL_PLP	#ff7f0e	2
7640	78394217592366820	720575940613895839	DM6_ventral	CM3_ventral	59	2	DM6_ventral_2	IPS_LAL_PLP	#ff7f0e	2
7641	78464655123006006	720575940625552412	DM6_ventral	CM3_ventral	60	3	DM6_ventral_3	IPS_PLP_SPS	#2ca02c	3
7642	81068367309532195	720575940614392682	DM6_ventral	CM3_ventral	61	3	DM6_ventral_3	IPS_PLP_SPS	#2ca02c	3
7643	78464723842486983	720575940626489477	DM6_ventral	CM3_ventral	62	3	DM6_ventral_3	IPS_PLP_SPS	#2ca02c	3
7644	81068298590042593	720575940627874039	DM6_ventral	CM3_ventral	63	3	DM6_ventral_3	IPS_PLP_SPS	#2ca02c	3
7645	81068298590048115	720575940631297810	DM6_ventral	CM3_ventral	64	3	DM6_ventral_3	IPS_PLP_SPS	#2ca02c	3
7646	78534955080760072	720575940615198150	DM6_ventral	CM3_ventral	65	3	DM6_ventral_3	IPS_PLP_SPS	#2ca02c	3
7647	81068298590050419	720575940619830721	DM6_ventral	CM3_ventral	66	3	DM6_ventral_3	IPS_PLP_SPS	#2ca02c	3
7648	78464586336578122	720575940633222820	DM6_ventral	CM3_ventral	67	3	DM6_ventral_3	IPS_PLP_SPS	#2ca02c	3
7649	81068298590056629	720575940660228737	DM6_ventral	CM3_ventral	68	3	DM6_ventral_3	IPS_PLP_SPS	#2ca02c	3
7650	81068298590047048	720575940630901293	DM6_ventral	CM3_ventral	69	3	DM6_ventral_3	IPS_PLP_SPS	#2ca02c	3
7651	81068298590057921	720575940619804148	DM6_ventral	CM3_ventral	70	3	DM6_ventral_3	IPS_PLP_SPS	#2ca02c	3
7652	81068298590045894	720575940624024266	DM6_ventral	CM3_ventral	71	3	DM6_ventral_3	IPS_PLP_SPS	#2ca02c	3
7653	78113154932017441	720575940632986338	DM6_ventral	CM3_ventral	72	3	DM6_ventral_3	IPS_PLP_SPS	#2ca02c	3
7654	78464586336585294	720575940614716789	DM6_ventral	CM3_ventral	73	3	DM6_ventral_3	IPS_PLP_SPS	#2ca02c	3
7655	78183523676210765	720575940606970377	DM6_ventral	CM3_ventral	74	3	DM6_ventral_3	IPS_PLP_SPS	#2ca02c	3
7656	78464586336564431	720575940644731188	DM6_ventral	CM3_ventral	75	3	DM6_ventral_3	IPS_PLP_SPS	#2ca02c	3
7657	78394217592353052	720575940623973578	DM6_ventral	CM3_ventral	76	4	DM6_ventral_4	IPS_SPS_WED	#d62728	0
7658	78394217592361829	720575940623238663	DM6_ventral	CM3_ventral	77	4	DM6_ventral_4	IPS_SPS_WED	#d62728	0
7659	81068367309532449	720575940622050328	DM6_ventral	CM3_ventral	78	4	DM6_ventral_4	IPS_SPS_WED	#d62728	0
7660	81068298590044797	720575940617520785	DM6_ventral	CM3_ventral	79	4	DM6_ventral_4	IPS_SPS_WED	#d62728	0
7661	78394286311873842	720575940614165866	DM6_ventral	CM3_ventral	80	4	DM6_ventral_4	IPS_SPS_WED	#d62728	0
7662	78394217592352995	720575940620227589	DM6_ventral	CM3_ventral	81	4	DM6_ventral_4	IPS_SPS_WED	#d62728	0
7663	78394217592350467	720575940603918769	DM6_ventral	CM3_ventral	82	4	DM6_ventral_4	IPS_SPS_WED	#d62728	0
7664	78394217592349274	720575940610113905	DM6_ventral	CM3_ventral	83	4	DM6_ventral_4	IPS_SPS_WED	#d62728	0
7665	78394286311869408	720575940629238543	DM6_ventral	CM3_ventral	84	4	DM6_ventral_4	IPS_SPS_WED	#d62728	0
7666	77972554815636725	720575940628954362	DM6_ventral	CM3_ventral	85	4	DM6_ventral_4	IPS_SPS_WED	#d62728	0
7667	78394217592366903	720575940612041701	DM6_ventral	CM3_ventral	86	4	DM6_ventral_4	IPS_SPS_WED	#d62728	0
7668	78394217592350464	720575940624484866	DM6_ventral	CM3_ventral	87	4	DM6_ventral_4	IPS_SPS_WED	#d62728	0
7669	78394286311875090	720575940612638866	DM6_ventral	CM3_ventral	88	4	DM6_ventral_4	IPS_SPS_WED	#d62728	0
7670	78253686127811892	720575940614424370	DM6_ventral	CM3_ventral	89	4	DM6_ventral_4	IPS_SPS_WED	#d62728	0
7671	78042854840600517	720575940623780075	DM6_ventral	CM3_ventral	90	4	DM6_ventral_4	IPS_SPS_WED	#d62728	0
7672	81068367309543251	720575940629824825	DM6_ventral	CM3_ventral	91	4	DM6_ventral_4	IPS_SPS_WED	#d62728	0
7673	81068367309535039	720575940616076829	DM6_ventral	CM3_ventral	92	4	DM6_ventral_4	IPS_SPS_WED	#d62728	0
7674	78042923559951718	720575940631872537	DM6_ventral	CM3_ventral	93	4	DM6_ventral_4	IPS_SPS_WED	#d62728	0
7675	77972623468364834	720575940610724466	DM6_ventral	CM3_ventral	94	4	DM6_ventral_4	IPS_SPS_WED	#d62728	0
7676	81139010797956017	720575940621809276	DM6_ventral	CM3_ventral	95	4	DM6_ventral_4	IPS_SPS_WED	#d62728	0
7677	78394286311886256	720575940613120618	DM6_ventral	CM3_ventral	96	4	DM6_ventral_4	IPS_SPS_WED	#d62728	0
7678	78394286311874129	720575940618495252	DM6_ventral	CM3_ventral	97	4	DM6_ventral_4	IPS_SPS_WED	#d62728	0
7679	81068367309540898	720575940610981489	DM6_ventral	CM3_ventral	98	4	DM6_ventral_4	IPS_SPS_WED	#d62728	0
7680	81068367309533702	720575940645143332	DM6_ventral	CM3_ventral	99	4	DM6_ventral_4	IPS_SPS_WED	#d62728	0
7681	77550617228340063	720575940629777475	DM6_ventral	CM3_ventral	100	4	DM6_ventral_4	IPS_SPS_WED	#d62728	0
7682	81068367309528457	720575940618231205	DM6_ventral	CM3_ventral	101	4	DM6_ventral_4	IPS_SPS_WED	#d62728	0
7683	81068298590052972	720575940635037176	DM6_ventral	CM3_ventral	102	4	DM6_ventral_4	IPS_SPS_WED	#d62728	0
7684	80716248777997554	720575940616479389	DM6_ventral	CM3_ventral	103	4	DM6_ventral_4	IPS_SPS_WED	#d62728	0
7685	81068298590051624	720575940616784214	DM6_ventral	CM3_ventral	104	4	DM6_ventral_4	IPS_SPS_WED	#d62728	0
7686	78394286311872909	720575940618199023	DM6_ventral	CM3_ventral	105	4	DM6_ventral_4	IPS_SPS_WED	#d62728	0
7687	78394286311874113	720575940623974602	DM6_ventral	CM3_ventral	106	4	DM6_ventral_4	IPS_SPS_WED	#d62728	0
7688	78183592328695057	720575940614139242	DM6_ventral	CM3_ventral	107	4	DM6_ventral_4	IPS_SPS_WED	#d62728	0
7689	78253892353588427	720575940621793160	DM6_ventral	CM3_ventral	108	4	DM6_ventral_4	IPS_SPS_WED	#d62728	0
7690	78253892353814342	720575940622044381	DM6_ventral	CM3_ventral	109	4	DM6_ventral_4	IPS_SPS_WED	#d62728	0
7691	78324192444960738	720575940607983627	DM6_ventral	CM3_ventral	110	4	DM6_ventral_4	IPS_SPS_WED	#d62728	0
7692	81068298590051737	720575940622043357	DM6_ventral	CM3_ventral	111	4	DM6_ventral_4	IPS_SPS_WED	#d62728	0
7693	81068367309533828	720575940617979472	DM6_ventral	CM3_ventral	112	4	DM6_ventral_4	IPS_SPS_WED	#d62728	0
7694	81068367309535072	720575940630949805	DM6_ventral	CM3_ventral	113	4	DM6_ventral_4	IPS_SPS_WED	#d62728	0
7695	78394286311872940	720575940626190504	DM6_ventral	CM3_ventral	114	4	DM6_ventral_4	IPS_SPS_WED	#d62728	0
7696	78394286311870590	720575940650284022	DM6_ventral	CM3_ventral	115	4	DM6_ventral_4	IPS_SPS_WED	#d62728	0
7697	81068367309524445	720575940638064256	DM6_ventral	CM3_ventral	116	4	DM6_ventral_4	IPS_SPS_WED	#d62728	0
7698	81068367309534927	720575940618830539	DM6_ventral	CM3_ventral	117	4	DM6_ventral_4	IPS_SPS_WED	#d62728	0
7699	78394217592338987	720575940617802289	DM6_ventral	CM3_ventral	118	4	DM6_ventral_4	IPS_SPS_WED	#d62728	0
7700	81068367309536029	720575940628813049	DM6_ventral	CM3_ventral	119	4	DM6_ventral_4	IPS_SPS_WED	#d62728	0
7701	81068367309549305	720575940618356161	DM6_ventral	CM3_ventral	120	4	DM6_ventral_4	IPS_SPS_WED	#d62728	0
7702	78394217592349321	720575940636111935	DM6_ventral	CM3_ventral	121	4	DM6_ventral_4	IPS_SPS_WED	#d62728	0
7703	78464586336565868	720575940628992207	DM6_ventral	CM3_ventral	122	4	DM6_ventral_4	IPS_SPS_WED	#d62728	0
7704	81068298590050591	720575940628967153	DM6_ventral	CM3_ventral	123	4	DM6_ventral_4	IPS_SPS_WED	#d62728	0
7705	81068229870558552	720575940625938831	DM6_ventral	CM3_ventral	124	4	DM6_ventral_4	IPS_SPS_WED	#d62728	0
7706	81068367309538666	720575940626730270	DM6_ventral	CM3_ventral	125	4	DM6_ventral_4	IPS_SPS_WED	#d62728	0
7707	78394286311881549	720575940619449520	DM6_ventral	CM3_ventral	126	4	DM6_ventral_4	IPS_SPS_WED	#d62728	0
7708	78394286311869384	720575940623974858	DM6_ventral	CM3_ventral	127	4	DM6_ventral_4	IPS_SPS_WED	#d62728	0
7709	80505073557432614	720575940622821363	DM6_central1	CM3_central1	0	1	DM6_central1_1	IPS_SAD_WED	#1f77b4	3
7710	80364336069103834	720575940619856222	DM6_central1	CM3_central1	1	1	DM6_central1_1	IPS_SAD_WED	#1f77b4	3
7711	78042854840318951	720575940618261451	DM6_central1	CM3_central1	2	1	DM6_central1_1	IPS_SAD_WED	#1f77b4	3
7712	80926805187754699	720575940606229513	DM6_central1	CM3_central1	3	1	DM6_central1_1	IPS_SAD_WED	#1f77b4	3
7713	80645879765296721	720575940612895135	DM6_central1	CM3_central1	4	1	DM6_central1_1	IPS_SAD_WED	#1f77b4	3
7714	78674936654318381	720575940622761964	DM6_central1	CM3_central1	5	1	DM6_central1_1	IPS_SAD_WED	#1f77b4	3
7715	78674936654322937	720575940617833419	DM6_central1	CM3_central1	6	1	DM6_central1_1	IPS_SAD_WED	#1f77b4	3
7716	78674936654331308	720575940603804704	DM6_central1	CM3_central1	7	1	DM6_central1_1	IPS_SAD_WED	#1f77b4	3
7717	78674936654336348	720575940621397503	DM6_central1	CM3_central1	8	1	DM6_central1_1	IPS_SAD_WED	#1f77b4	3
7718	78674936654328937	720575940628602476	DM6_central1	CM3_central1	9	1	DM6_central1_1	IPS_SAD_WED	#1f77b4	3
7719	78674936654317245	720575940633638580	DM6_central1	CM3_central1	10	1	DM6_central1_1	IPS_SAD_WED	#1f77b4	3
7720	78674936654310201	720575940618420417	DM6_central1	CM3_central1	11	1	DM6_central1_1	IPS_SAD_WED	#1f77b4	3
7721	80645879765309246	720575940610425011	DM6_central1	CM3_central1	12	1	DM6_central1_1	IPS_SAD_WED	#1f77b4	3
7722	80645879765259573	720575940620382088	DM6_central1	CM3_central1	13	1	DM6_central1_1	IPS_SAD_WED	#1f77b4	3
7723	80645879765281582	720575940635445360	DM6_central1	CM3_central1	14	1	DM6_central1_1	IPS_SAD_WED	#1f77b4	3
7724	80716248509478487	720575940628195522	DM6_central1	CM3_central1	15	1	DM6_central1_1	IPS_SAD_WED	#1f77b4	3
7725	78674936654336385	720575940632698519	DM6_central1	CM3_central1	16	1	DM6_central1_1	IPS_SAD_WED	#1f77b4	3
7726	78745305398499985	720575940630492191	DM6_central1	CM3_central1	17	1	DM6_central1_1	IPS_SAD_WED	#1f77b4	3
7727	78674936654319495	720575940621626259	DM6_central1	CM3_central1	18	1	DM6_central1_1	IPS_SAD_WED	#1f77b4	3
7728	78745305398490226	720575940610505957	DM6_central1	CM3_central1	19	1	DM6_central1_1	IPS_SAD_WED	#1f77b4	3
7729	78745305398504433	720575940622207997	DM6_central1	CM3_central1	20	1	DM6_central1_1	IPS_SAD_WED	#1f77b4	3
7730	80575442301611612	720575940620519804	DM6_central1	CM3_central1	21	1	DM6_central1_1	IPS_SAD_WED	#1f77b4	3
7731	80645879765291370	720575940636962101	DM6_central1	CM3_central1	22	1	DM6_central1_1	IPS_SAD_WED	#1f77b4	3
7732	80645879765309149	720575940621331405	DM6_central1	CM3_central1	23	1	DM6_central1_1	IPS_SAD_WED	#1f77b4	3
7733	80505073557431307	720575940630036803	DM6_central1	CM3_central1	24	1	DM6_central1_1	IPS_SAD_WED	#1f77b4	3
7734	80575511021072519	720575940629531589	DM6_central1	CM3_central1	25	1	DM6_central1_1	IPS_SAD_WED	#1f77b4	3
7735	80505142276924586	720575940636267236	DM6_central1	CM3_central1	26	1	DM6_central1_1	IPS_SAD_WED	#1f77b4	3
7736	80926873907250988	720575940644811316	DM6_central1	CM3_central1	27	1	DM6_central1_1	IPS_SAD_WED	#1f77b4	3
7737	78745305398484084	720575940619296176	DM6_central1	CM3_central1	28	1	DM6_central1_1	IPS_SAD_WED	#1f77b4	3
7738	78604499257790544	720575940630546084	DM6_central1	CM3_central1	29	1	DM6_central1_1	IPS_SAD_WED	#1f77b4	3
7739	78604499257800847	720575940625911556	DM6_central1	CM3_central1	30	1	DM6_central1_1	IPS_SAD_WED	#1f77b4	3
7740	78674936654357640	720575940610293683	DM6_central1	CM3_central1	31	1	DM6_central1_1	IPS_SAD_WED	#1f77b4	3
7741	78674936654319545	720575940620204412	DM6_central1	CM3_central1	32	1	DM6_central1_1	IPS_SAD_WED	#1f77b4	3
7742	78674936654321931	720575940628602220	DM6_central1	CM3_central1	33	1	DM6_central1_1	IPS_SAD_WED	#1f77b4	3
7743	78674936654312649	720575940641963936	DM6_central1	CM3_central1	34	1	DM6_central1_1	IPS_SAD_WED	#1f77b4	3
7744	78745305398492628	720575940626705029	DM6_central1	CM3_central1	35	1	DM6_central1_1	IPS_SAD_WED	#1f77b4	3
7745	78745305398510058	720575940632303772	DM6_central1	CM3_central1	36	1	DM6_central1_1	IPS_SAD_WED	#1f77b4	3
7746	78674936654330407	720575940627745895	DM6_central1	CM3_central1	37	1	DM6_central1_1	IPS_SAD_WED	#1f77b4	3
7747	78674936654318530	720575940630046511	DM6_central1	CM3_central1	38	1	DM6_central1_1	IPS_SAD_WED	#1f77b4	3
7748	80645879765283021	720575940621330893	DM6_central1	CM3_central1	39	1	DM6_central1_1	IPS_SAD_WED	#1f77b4	3
7749	80716248509499957	720575940636265188	DM6_central1	CM3_central1	40	1	DM6_central1_1	IPS_SAD_WED	#1f77b4	3
7750	80716248509490937	720575940610387825	DM6_central1	CM3_central1	41	1	DM6_central1_1	IPS_SAD_WED	#1f77b4	3
7751	80505142276936276	720575940616671813	DM6_central1	CM3_central1	42	1	DM6_central1_1	IPS_SAD_WED	#1f77b4	3
7752	81209723072303868	720575940629840655	DM6_central1	CM3_central1	43	1	DM6_central1_1	IPS_SAD_WED	#1f77b4	3
7753	80926873907246633	720575940613812546	DM6_central1	CM3_central1	44	1	DM6_central1_1	IPS_SAD_WED	#1f77b4	3
7754	78745374118234269	720575940637881432	DM6_central1	CM3_central1	45	2	DM6_central1_2	IPS_PLP_SPS	#ff7f0e	0
7755	78534817440191262	720575940622247861	DM6_central1	CM3_central1	46	2	DM6_central1_2	IPS_PLP_SPS	#ff7f0e	0
7756	80926805187752076	720575940619933985	DM6_central1	CM3_central1	47	2	DM6_central1_2	IPS_PLP_SPS	#ff7f0e	0
7757	80926805187754616	720575940626481257	DM6_central1	CM3_central1	48	2	DM6_central1_2	IPS_PLP_SPS	#ff7f0e	0
7758	80856367657327488	720575940617485268	DM6_central1	CM3_central1	49	2	DM6_central1_2	IPS_PLP_SPS	#ff7f0e	0
7759	80786136351516182	720575940634384751	DM6_central1	CM3_central1	50	2	DM6_central1_2	IPS_PLP_SPS	#ff7f0e	0
7760	78394217390741359	720575940624803059	DM6_central1	CM3_central1	51	2	DM6_central1_2	IPS_PLP_SPS	#ff7f0e	0
7761	78534748720760263	720575940615199325	DM6_central1	CM3_central1	52	2	DM6_central1_2	IPS_PLP_SPS	#ff7f0e	0
7762	78464517415382933	720575940626742288	DM6_central1	CM3_central1	53	2	DM6_central1_2	IPS_PLP_SPS	#ff7f0e	0
7763	78674936654584996	720575940625111354	DM6_central1	CM3_central1	54	2	DM6_central1_2	IPS_PLP_SPS	#ff7f0e	0
7764	80926805187772580	720575940623720935	DM6_central1	CM3_central1	55	2	DM6_central1_2	IPS_PLP_SPS	#ff7f0e	0
7765	78815880368726486	720575940626408079	DM6_central1	CM3_central1	56	2	DM6_central1_2	IPS_PLP_SPS	#ff7f0e	0
7766	78745305398501086	720575940612429822	DM6_central1	CM3_central1	57	2	DM6_central1_2	IPS_PLP_SPS	#ff7f0e	0
7767	80926805187759314	720575940646086196	DM6_central1	CM3_central1	58	2	DM6_central1_2	IPS_PLP_SPS	#ff7f0e	0
7768	78534817440204804	720575940620300737	DM6_central1	CM3_central1	59	2	DM6_central1_2	IPS_PLP_SPS	#ff7f0e	0
7769	80786136351580009	720575940646572084	DM6_central1	CM3_central1	60	2	DM6_central1_2	IPS_PLP_SPS	#ff7f0e	0
7770	80645879765287915	720575940613708083	DM6_central1	CM3_central1	61	2	DM6_central1_2	IPS_PLP_SPS	#ff7f0e	0
7771	80716248509475920	720575940613078434	DM6_central1	CM3_central1	62	2	DM6_central1_2	IPS_PLP_SPS	#ff7f0e	0
7772	78674936654313809	720575940659009409	DM6_central1	CM3_central1	63	2	DM6_central1_2	IPS_PLP_SPS	#ff7f0e	0
7773	80645879765271861	720575940611439786	DM6_central1	CM3_central1	64	2	DM6_central1_2	IPS_PLP_SPS	#ff7f0e	0
7774	78745305398504600	720575940633589240	DM6_central1	CM3_central1	65	2	DM6_central1_2	IPS_PLP_SPS	#ff7f0e	0
7775	80645879765259520	720575940619608852	DM6_central1	CM3_central1	66	2	DM6_central1_2	IPS_PLP_SPS	#ff7f0e	0
7776	78674936654311485	720575940632803375	DM6_central1	CM3_central1	67	2	DM6_central1_2	IPS_PLP_SPS	#ff7f0e	0
7777	80857123436716625	720575940616218717	DM6_central1	CM3_central1	68	2	DM6_central1_2	IPS_PLP_SPS	#ff7f0e	0
7778	78745305398511472	720575940625886351	DM6_central1	CM3_central1	69	2	DM6_central1_2	IPS_PLP_SPS	#ff7f0e	0
7779	80715836260085816	720575940625742681	DM6_central1	CM3_central1	70	2	DM6_central1_2	IPS_PLP_SPS	#ff7f0e	0
7780	78605186184480339	720575940615790310	DM6_central1	CM3_central1	71	2	DM6_central1_2	IPS_PLP_SPS	#ff7f0e	0
7781	80715767607362285	720575940618706112	DM6_central1	CM3_central1	72	2	DM6_central1_2	IPS_PLP_SPS	#ff7f0e	0
7782	78605117465010940	720575940620091457	DM6_central1	CM3_central1	73	2	DM6_central1_2	IPS_PLP_SPS	#ff7f0e	0
7783	78675486209184093	720575940619403201	DM6_central1	CM3_central1	74	2	DM6_central1_2	IPS_PLP_SPS	#ff7f0e	0
7784	78112879987414605	720575940624945438	DM6_central1	CM3_central1	75	2	DM6_central1_2	IPS_PLP_SPS	#ff7f0e	0
7785	78534817440315218	720575940614090803	DM6_central1	CM3_central1	76	2	DM6_central1_2	IPS_PLP_SPS	#ff7f0e	0
7786	78745305398494822	720575940630539535	DM6_central1	CM3_central1	77	3	DM6_central1_3	AVLP_CRE_ICL	#2ca02c	4
7787	80786136351528939	720575940618263365	DM6_central1	CM3_central1	78	3	DM6_central1_3	AVLP_CRE_ICL	#2ca02c	4
7788	78604636428622221	720575940630286111	DM6_central1	CM3_central1	79	3	DM6_central1_3	AVLP_CRE_ICL	#2ca02c	4
7789	80574961198599064	720575940631499832	DM6_central1	CM3_central1	80	3	DM6_central1_3	AVLP_CRE_ICL	#2ca02c	4
7790	78675417489581926	720575940644300323	DM6_central1	CM3_central1	81	3	DM6_central1_3	AVLP_CRE_ICL	#2ca02c	4
7791	80786136351540320	720575940634813295	DM6_central1	CM3_central1	82	3	DM6_central1_3	AVLP_CRE_ICL	#2ca02c	4
7792	78675348770060102	720575940623383590	DM6_central1	CM3_central1	83	3	DM6_central1_3	AVLP_CRE_ICL	#2ca02c	4
7793	80856298937850551	720575940630992813	DM6_central1	CM3_central1	84	3	DM6_central1_3	AVLP_CRE_ICL	#2ca02c	4
7794	78745305398511336	720575940628571130	DM6_central1	CM3_central1	85	4	DM6_central1_4	IB_PLP_SPS	#d62728	1
7795	80926805187760429	720575940622437159	DM6_central1	CM3_central1	86	4	DM6_central1_4	IB_PLP_SPS	#d62728	1
7796	78674936654313610	720575940643939694	DM6_central1	CM3_central1	87	4	DM6_central1_4	IB_PLP_SPS	#d62728	1
7797	80926805187768401	720575940630968121	DM6_central1	CM3_central1	88	4	DM6_central1_4	IB_PLP_SPS	#d62728	1
7798	80926805187754497	720575940625700495	DM6_central1	CM3_central1	89	4	DM6_central1_4	IB_PLP_SPS	#d62728	1
7799	80926805187768468	720575940645821748	DM6_central1	CM3_central1	90	4	DM6_central1_4	IB_PLP_SPS	#d62728	1
7800	78745305398513650	720575940623891600	DM6_central1	CM3_central1	91	4	DM6_central1_4	IB_PLP_SPS	#d62728	1
7801	78674936654319345	720575940628869136	DM6_central1	CM3_central1	92	4	DM6_central1_4	IB_PLP_SPS	#d62728	1
7802	80786136351539315	720575940617161118	DM6_central1	CM3_central1	93	4	DM6_central1_4	IB_PLP_SPS	#d62728	1
7803	80926805187753270	720575940620458461	DM6_central1	CM3_central1	94	4	DM6_central1_4	IB_PLP_SPS	#d62728	1
7804	78745305398497149	720575940620368731	DM6_central1	CM3_central1	95	4	DM6_central1_4	IB_PLP_SPS	#d62728	1
7805	80856367657315159	720575940627710763	DM6_central1	CM3_central1	96	4	DM6_central1_4	IB_PLP_SPS	#d62728	1
7806	78534130513602074	720575940624141340	DM6_central1	CM3_central1	97	4	DM6_central1_4	IB_PLP_SPS	#d62728	1
7807	78745580142702117	720575940628686595	DM6_central1	CM3_central1	98	4	DM6_central1_4	IB_PLP_SPS	#d62728	1
7808	78745305398507978	720575940630973779	DM6_central1	CM3_central1	99	4	DM6_central1_4	IB_PLP_SPS	#d62728	1
7809	80926805187763067	720575940619512246	DM6_central1	CM3_central1	100	4	DM6_central1_4	IB_PLP_SPS	#d62728	1
7810	80926805187756145	720575940608215817	DM6_central1	CM3_central1	101	4	DM6_central1_4	IB_PLP_SPS	#d62728	1
7811	78603880648342547	720575940629643003	DM6_central1	CM3_central1	102	4	DM6_central1_4	IB_PLP_SPS	#d62728	1
7812	80926805187747207	720575940630641731	DM6_central1	CM3_central1	103	4	DM6_central1_4	IB_PLP_SPS	#d62728	1
7813	80856436376800392	720575940619571614	DM6_central1	CM3_central1	104	4	DM6_central1_4	IB_PLP_SPS	#d62728	1
7814	78604499257779627	720575940631196747	DM6_central1	CM3_central1	105	4	DM6_central1_4	IB_PLP_SPS	#d62728	1
7815	78745442703674133	720575940622836460	DM6_central1	CM3_central1	106	4	DM6_central1_4	IB_PLP_SPS	#d62728	2
7816	80926667682030493	720575940615961461	DM6_central1	CM3_central1	107	4	DM6_central1_4	IB_PLP_SPS	#d62728	2
7817	78745305398503222	720575940617606616	DM6_central1	CM3_central1	108	4	DM6_central1_4	IB_PLP_SPS	#d62728	2
7818	78745305398490163	720575940636289599	DM6_central1	CM3_central1	109	4	DM6_central1_4	IB_PLP_SPS	#d62728	2
7819	80926598962562633	720575940634061167	DM6_central1	CM3_central1	110	4	DM6_central1_4	IB_PLP_SPS	#d62728	2
7820	80856367657307397	720575940627911415	DM6_central1	CM3_central1	111	4	DM6_central1_4	IB_PLP_SPS	#d62728	2
7821	78745305398492374	720575940618995510	DM6_central1	CM3_central1	112	4	DM6_central1_4	IB_PLP_SPS	#d62728	2
7822	80926805187753257	720575940637637795	DM6_central1	CM3_central1	113	4	DM6_central1_4	IB_PLP_SPS	#d62728	2
7823	80926805187742432	720575940615734502	DM6_central1	CM3_central1	114	4	DM6_central1_4	IB_PLP_SPS	#d62728	2
7824	80926667682021842	720575940620992116	DM6_central1	CM3_central1	115	4	DM6_central1_4	IB_PLP_SPS	#d62728	2
7825	78674936654314722	720575940618078843	DM6_central1	CM3_central1	116	4	DM6_central1_4	IB_PLP_SPS	#d62728	2
7826	78745305398497271	720575940603905312	DM6_central1	CM3_central1	117	4	DM6_central1_4	IB_PLP_SPS	#d62728	2
7827	78745305398500779	720575940623779111	DM6_central1	CM3_central1	118	4	DM6_central1_4	IB_PLP_SPS	#d62728	2
7828	80715767607322470	720575940626016911	DM6_central1	CM3_central1	119	4	DM6_central1_4	IB_PLP_SPS	#d62728	2
7829	78745305398504591	720575940621420660	DM6_central1	CM3_central1	120	4	DM6_central1_4	IB_PLP_SPS	#d62728	2
7830	80856367657316342	720575940623112119	DM6_central1	CM3_central1	121	4	DM6_central1_4	IB_PLP_SPS	#d62728	2
7831	80926805187760872	720575940632305489	DM6_central1	CM3_central1	122	4	DM6_central1_4	IB_PLP_SPS	#d62728	2
7832	78745305398496313	720575940638631101	DM6_central1	CM3_central1	123	4	DM6_central1_4	IB_PLP_SPS	#d62728	2
7833	78815811649120309	720575940620332385	DM6_central1	CM3_central1	124	4	DM6_central1_4	IB_PLP_SPS	#d62728	2
7834	80294173550636698	720575940617995318	DM6_central1	CM3_central1	125	4	DM6_central1_4	IB_PLP_SPS	#d62728	2
7835	80926873907249895	720575940640329424	DM6_central1	CM3_central1	126	4	DM6_central1_4	IB_PLP_SPS	#d62728	2
7836	78675211599651905	720575940623621098	DM6_central1	CM3_central1	127	4	DM6_central1_4	IB_PLP_SPS	#d62728	2
7837	80926805187757604	720575940612392871	DM6_central1	CM3_central1	128	4	DM6_central1_4	IB_PLP_SPS	#d62728	2
7838	80856367657308736	720575940610985434	DM6_central1	CM3_central1	129	4	DM6_central1_4	IB_PLP_SPS	#d62728	2
7839	80856367657319659	720575940619741632	DM6_central1	CM3_central1	130	4	DM6_central1_4	IB_PLP_SPS	#d62728	2
7840	80856367657318237	720575940617018939	DM6_central1	CM3_central1	131	4	DM6_central1_4	IB_PLP_SPS	#d62728	2
7841	78745305398508025	720575940640090576	DM6_central1	CM3_central1	132	4	DM6_central1_4	IB_PLP_SPS	#d62728	2
7842	78745305398511453	720575940624688713	DM6_central1	CM3_central1	133	4	DM6_central1_4	IB_PLP_SPS	#d62728	2
7843	78745305398491314	720575940619619675	DM6_central1	CM3_central1	134	4	DM6_central1_4	IB_PLP_SPS	#d62728	2
7844	78745305398517107	720575940623101109	DM6_central1	CM3_central1	135	4	DM6_central1_4	IB_PLP_SPS	#d62728	2
7845	80153435995396654	720575940626120008	DM6_central1	CM3_central1	136	4	DM6_central1_4	IB_PLP_SPS	#d62728	2
7846	78745305398489469	720575940624791700	DM6_central1	CM3_central1	137	4	DM6_central1_4	IB_PLP_SPS	#d62728	2
7847	78745305398498620	720575940651434998	DM6_central1	CM3_central1	138	4	DM6_central1_4	IB_PLP_SPS	#d62728	2
7848	80926805187741567	720575940613416871	DM6_central1	CM3_central1	139	4	DM6_central1_4	IB_PLP_SPS	#d62728	2
7849	78604499257792986	720575940617551409	DM6_central1	CM3_central1	140	4	DM6_central1_4	IB_PLP_SPS	#d62728	2
7850	78745305398523873	720575940610585753	DM6_central1	CM3_central1	141	4	DM6_central1_4	IB_PLP_SPS	#d62728	2
7851	80856367657300520	720575940628796524	DM6_central1	CM3_central1	142	4	DM6_central1_4	IB_PLP_SPS	#d62728	2
7852	80926805187761690	720575940612113635	DM6_central1	CM3_central1	143	4	DM6_central1_4	IB_PLP_SPS	#d62728	2
7853	80574892478804986	720575940632495135	DM6_central2	CM3_central2	0	1	DM6_central2_1	GOR_ICL_PVLP	#1f77b4	0
7854	78745236679030645	720575940611934706	DM6_central2	CM3_central2	1	1	DM6_central2_1	GOR_ICL_PVLP	#1f77b4	0
7855	80856298937863893	720575940635709541	DM6_central2	CM3_central2	2	1	DM6_central2_1	GOR_ICL_PVLP	#1f77b4	0
7856	78745236679044564	720575940623619050	DM6_central2	CM3_central2	3	1	DM6_central2_1	GOR_ICL_PVLP	#1f77b4	0
7857	80856230218421628	720575940625420986	DM6_central2	CM3_central2	4	1	DM6_central2_1	GOR_ICL_PVLP	#1f77b4	0
7858	78604499258372284	720575940631483695	DM6_central2	CM3_central2	5	1	DM6_central2_1	GOR_ICL_PVLP	#1f77b4	0
7859	80786204936719730	720575940641278965	DM6_central2	CM3_central2	6	2	DM6_central2_2	AVLP_ICL_PVLP	#ff7f0e	0
7860	78604636428606863	720575940631122191	DM6_central2	CM3_central2	7	2	DM6_central2_2	AVLP_ICL_PVLP	#ff7f0e	0
7861	78605048745380944	720575940622324991	DM6_central2	CM3_central2	8	2	DM6_central2_2	AVLP_ICL_PVLP	#ff7f0e	0
7862	80856642602241451	720575940633131512	DM6_central2	CM3_central2	9	2	DM6_central2_2	AVLP_ICL_PVLP	#ff7f0e	0
7863	80856711388281562	720575940616946065	DM6_central2	CM3_central2	10	2	DM6_central2_2	AVLP_ICL_PVLP	#ff7f0e	0
7864	78675348770028574	720575940621475610	DM6_central2	CM3_central2	11	2	DM6_central2_2	AVLP_ICL_PVLP	#ff7f0e	0
7865	78815674143274316	720575940622669971	DM6_central2	CM3_central2	12	3	DM6_central2_3	CRE_LAL_SPS	#2ca02c	0
7866	80856299004410904	720575940633643233	DM6_central2	CM3_central2	13	3	DM6_central2_3	CRE_LAL_SPS	#2ca02c	0
7867	78745236679039122	720575940614619282	DM6_central2	CM3_central2	14	3	DM6_central2_3	CRE_LAL_SPS	#2ca02c	0
7868	80856298937847113	720575940632469964	DM6_central2	CM3_central2	15	3	DM6_central2_3	CRE_LAL_SPS	#2ca02c	0
7869	78745374118622256	720575940641148405	DM6_central2	CM3_central2	16	3	DM6_central2_3	CRE_LAL_SPS	#2ca02c	0
7870	80927010876317600	720575940631608623	DM6_central2	CM3_central2	17	3	DM6_central2_3	CRE_LAL_SPS	#2ca02c	0
7871	80926736468232779	720575940629701881	DM6_central2	CM3_central2	18	3	DM6_central2_3	CRE_LAL_SPS	#2ca02c	0
7872	78745374185184032	720575940617868249	DM6_central2	CM3_central2	19	3	DM6_central2_3	CRE_LAL_SPS	#2ca02c	0
7873	78957029972365544	720575940622933130	DM6_central2	CM3_central2	20	4	DM6_central2_4	ICL_PLP_SPS	#d62728	0
7874	80926667682024270	720575940623992317	DM6_central2	CM3_central2	21	4	DM6_central2_4	ICL_PLP_SPS	#d62728	0
7875	80645398863338216	720575940624152051	DM6_central2	CM3_central2	22	4	DM6_central2_4	ICL_PLP_SPS	#d62728	0
7876	78745305398497103	720575940627683588	DM6_central2	CM3_central2	23	4	DM6_central2_4	ICL_PLP_SPS	#d62728	0
7877	79027604673588429	720575940623682195	DM6_central2	CM3_central2	24	4	DM6_central2_4	ICL_PLP_SPS	#d62728	0
7878	80715630302823788	720575940609695683	DM6_central2	CM3_central2	25	4	DM6_central2_4	ICL_PLP_SPS	#d62728	0
7879	78886386551844882	720575940635115887	DM6_central2	CM3_central2	26	4	DM6_central2_4	ICL_PLP_SPS	#d62728	0
7880	80645398863360437	720575940635552948	DM6_central2	CM3_central2	27	4	DM6_central2_4	ICL_PLP_SPS	#d62728	0
7881	80293005319441825	720575940625520165	DM6_dorso_medial	CM3_dorso_medial	0	1	DM6_dorso_medial_1	ATL_FB_SMP	#1f77b4	1
7882	80292936599958981	720575940621355034	DM6_dorso_medial	CM3_dorso_medial	1	1	DM6_dorso_medial_1	ATL_FB_SMP	#1f77b4	1
7883	80292936599961765	720575940642860192	DM6_dorso_medial	CM3_dorso_medial	2	1	DM6_dorso_medial_1	ATL_FB_SMP	#1f77b4	1
7884	80292936599959272	720575940618745424	DM6_dorso_medial	CM3_dorso_medial	3	1	DM6_dorso_medial_1	ATL_FB_SMP	#1f77b4	1
7885	80293005319443415	720575940637066352	DM6_dorso_medial	CM3_dorso_medial	4	1	DM6_dorso_medial_1	ATL_FB_SMP	#1f77b4	1
7886	80292936599970711	720575940625144604	DM6_dorso_medial	CM3_dorso_medial	5	1	DM6_dorso_medial_1	ATL_FB_SMP	#1f77b4	1
7887	80292936599961659	720575940624172873	DM6_dorso_medial	CM3_dorso_medial	6	1	DM6_dorso_medial_1	ATL_FB_SMP	#1f77b4	1
7888	80292936599953460	720575940629187962	DM6_dorso_medial	CM3_dorso_medial	7	1	DM6_dorso_medial_1	ATL_FB_SMP	#1f77b4	1
7889	79237405437505088	720575940628386942	DM6_dorso_medial	CM3_dorso_medial	8	1	DM6_dorso_medial_1	ATL_FB_SMP	#1f77b4	1
7890	79237405437514162	720575940643153824	DM6_dorso_medial	CM3_dorso_medial	9	1	DM6_dorso_medial_1	ATL_FB_SMP	#1f77b4	1
7891	79237405437511457	720575940628386686	DM6_dorso_medial	CM3_dorso_medial	10	1	DM6_dorso_medial_1	ATL_FB_SMP	#1f77b4	1
7892	79237405437503590	720575940618995541	DM6_dorso_medial	CM3_dorso_medial	11	1	DM6_dorso_medial_1	ATL_FB_SMP	#1f77b4	1
7893	79237405437503717	720575940644492055	DM6_dorso_medial	CM3_dorso_medial	12	1	DM6_dorso_medial_1	ATL_FB_SMP	#1f77b4	1
7894	79237405437495977	720575940622610726	DM6_dorso_medial	CM3_dorso_medial	13	1	DM6_dorso_medial_1	ATL_FB_SMP	#1f77b4	1
7895	79237405437487067	720575940619322221	DM6_dorso_medial	CM3_dorso_medial	14	1	DM6_dorso_medial_1	ATL_FB_SMP	#1f77b4	1
7896	79237405437515502	720575940616819345	DM6_dorso_medial	CM3_dorso_medial	15	1	DM6_dorso_medial_1	ATL_FB_SMP	#1f77b4	1
7897	79237405437507465	720575940637804915	DM6_dorso_medial	CM3_dorso_medial	16	1	DM6_dorso_medial_1	ATL_FB_SMP	#1f77b4	1
7898	79237405437495891	720575940626793871	DM6_dorso_medial	CM3_dorso_medial	17	2	DM6_dorso_medial_2	ATL_FB_SMP	#ff7f0e	1
7899	79237405437515386	720575940626375305	DM6_dorso_medial	CM3_dorso_medial	18	2	DM6_dorso_medial_2	ATL_FB_SMP	#ff7f0e	1
7900	80292936599973395	720575940617343389	DM6_dorso_medial	CM3_dorso_medial	19	2	DM6_dorso_medial_2	ATL_FB_SMP	#ff7f0e	1
7901	80292936599972029	720575940616973313	DM6_dorso_medial	CM3_dorso_medial	20	2	DM6_dorso_medial_2	ATL_FB_SMP	#ff7f0e	1
7902	80292936599965450	720575940620156326	DM6_dorso_medial	CM3_dorso_medial	21	2	DM6_dorso_medial_2	ATL_FB_SMP	#ff7f0e	1
7903	80292936599952094	720575940608702475	DM6_dorso_medial	CM3_dorso_medial	22	2	DM6_dorso_medial_2	ATL_FB_SMP	#ff7f0e	1
7904	80292936599959010	720575940626469898	DM6_dorso_medial	CM3_dorso_medial	23	2	DM6_dorso_medial_2	ATL_FB_SMP	#ff7f0e	1
7905	80292936599953468	720575940623325437	DM6_dorso_medial	CM3_dorso_medial	24	2	DM6_dorso_medial_2	ATL_FB_SMP	#ff7f0e	1
7906	80292936599959009	720575940619972205	DM6_dorso_medial	CM3_dorso_medial	25	2	DM6_dorso_medial_2	ATL_FB_SMP	#ff7f0e	1
7907	80292936599960339	720575940619598757	DM6_dorso_medial	CM3_dorso_medial	26	2	DM6_dorso_medial_2	ATL_FB_SMP	#ff7f0e	1
7908	79237405437497259	720575940651558646	DM6_dorso_medial	CM3_dorso_medial	27	2	DM6_dorso_medial_2	ATL_FB_SMP	#ff7f0e	1
7909	79237405437512979	720575940625968515	DM6_dorso_medial	CM3_dorso_medial	28	2	DM6_dorso_medial_2	ATL_FB_SMP	#ff7f0e	1
7910	79237405437516757	720575940613605698	DM6_dorso_medial	CM3_dorso_medial	29	2	DM6_dorso_medial_2	ATL_FB_SMP	#ff7f0e	1
7911	79237405437511561	720575940618317120	DM6_dorso_medial	CM3_dorso_medial	30	2	DM6_dorso_medial_2	ATL_FB_SMP	#ff7f0e	1
7912	79237405437493389	720575940614546911	DM6_dorso_medial	CM3_dorso_medial	31	2	DM6_dorso_medial_2	ATL_FB_SMP	#ff7f0e	1
7913	79237405437507425	720575940629552633	DM6_dorso_medial	CM3_dorso_medial	32	2	DM6_dorso_medial_2	ATL_FB_SMP	#ff7f0e	1
7914	79237405437504857	720575940604499744	DM6_dorso_medial	CM3_dorso_medial	33	2	DM6_dorso_medial_2	ATL_FB_SMP	#ff7f0e	1
7915	79308117913259548	720575940613128623	DM6_dorso_medial	CM3_dorso_medial	34	3	DM6_dorso_medial_3	ATL_FB_SMP	#2ca02c	0
7916	78815674210343715	720575940623536398	DM6_dorso_medial	CM3_dorso_medial	35	3	DM6_dorso_medial_3	ATL_FB_SMP	#2ca02c	0
7917	80715424077440520	720575940617978526	DM6_dorso_medial	CM3_dorso_medial	36	3	DM6_dorso_medial_3	ATL_FB_SMP	#2ca02c	0
7918	80504249125502901	720575940620417797	DM6_dorso_medial	CM3_dorso_medial	37	3	DM6_dorso_medial_3	ATL_FB_SMP	#2ca02c	0
7919	80293005319431885	720575940625750415	DM6_dorso_medial	CM3_dorso_medial	38	3	DM6_dorso_medial_3	ATL_FB_SMP	#2ca02c	0
7920	80293005319439546	720575940622461320	DM6_dorso_medial	CM3_dorso_medial	39	3	DM6_dorso_medial_3	ATL_FB_SMP	#2ca02c	0
7921	79237405437492296	720575940619584421	DM6_dorso_medial	CM3_dorso_medial	40	3	DM6_dorso_medial_3	ATL_FB_SMP	#2ca02c	0
7922	79237405437510026	720575940615506444	DM6_dorso_medial	CM3_dorso_medial	41	3	DM6_dorso_medial_3	ATL_FB_SMP	#2ca02c	0
7923	80293005319450413	720575940626658577	DM6_dorso_medial	CM3_dorso_medial	42	3	DM6_dorso_medial_3	ATL_FB_SMP	#2ca02c	0
7924	80293005319440533	720575940630748876	DM6_dorso_medial	CM3_dorso_medial	43	3	DM6_dorso_medial_3	ATL_FB_SMP	#2ca02c	0
7925	80292936599977057	720575940612286259	DM6_dorso_medial	CM3_dorso_medial	44	3	DM6_dorso_medial_3	ATL_FB_SMP	#2ca02c	0
7926	80293005319437871	720575940631911905	DM6_dorso_medial	CM3_dorso_medial	45	3	DM6_dorso_medial_3	ATL_FB_SMP	#2ca02c	0
7927	80293005319444856	720575940637455593	DM6_dorso_medial	CM3_dorso_medial	46	3	DM6_dorso_medial_3	ATL_FB_SMP	#2ca02c	0
7928	79237405437506071	720575940619111846	DM6_dorso_medial	CM3_dorso_medial	47	3	DM6_dorso_medial_3	ATL_FB_SMP	#2ca02c	0
7929	79237405437503512	720575940612053106	DM6_dorso_medial	CM3_dorso_medial	48	3	DM6_dorso_medial_3	ATL_FB_SMP	#2ca02c	0
7930	79237405437499913	720575940615897062	DM6_dorso_medial	CM3_dorso_medial	49	3	DM6_dorso_medial_3	ATL_FB_SMP	#2ca02c	0
7931	80292936599965487	720575940630849325	DM6_dorso_medial	CM3_dorso_medial	50	3	DM6_dorso_medial_3	ATL_FB_SMP	#2ca02c	0
7932	80292936599957829	720575940624065038	DM6_dorso_medial	CM3_dorso_medial	51	3	DM6_dorso_medial_3	ATL_FB_SMP	#2ca02c	0
7933	79237405437510086	720575940619259271	DM6_dorso_medial	CM3_dorso_medial	52	3	DM6_dorso_medial_3	ATL_FB_SMP	#2ca02c	0
7934	79237405437498299	720575940603731168	DM6_dorso_medial	CM3_dorso_medial	53	3	DM6_dorso_medial_3	ATL_FB_SMP	#2ca02c	0
7935	78745305466223641	720575940615929584	DM6_dorso_medial	CM3_dorso_medial	54	3	DM6_dorso_medial_3	ATL_FB_SMP	#2ca02c	0
7936	79237405437516990	720575940634909807	DM6_dorso_medial	CM3_dorso_medial	55	3	DM6_dorso_medial_3	ATL_FB_SMP	#2ca02c	0
7937	80645398997560048	720575940622268952	DM6_dorso_medial	CM3_dorso_medial	56	4	DM6_dorso_medial_4	FB_MB_CA_SMP	#d62728	2
7938	80645055399983141	720575940617077533	DM6_dorso_medial	CM3_dorso_medial	57	4	DM6_dorso_medial_4	FB_MB_CA_SMP	#d62728	2
7939	79096874308490063	720575940633676479	DM6_dorso_medial	CM3_dorso_medial	58	4	DM6_dorso_medial_4	FB_MB_CA_SMP	#d62728	2
7940	78674799282967235	720575940640008400	DM6_dorso_medial	CM3_dorso_medial	59	4	DM6_dorso_medial_4	FB_MB_CA_SMP	#d62728	2
7941	80504867667461110	720575940610069550	DM6_dorso_medial	CM3_dorso_medial	60	4	DM6_dorso_medial_4	FB_MB_CA_SMP	#d62728	2
7942	80715355424732372	720575940612079795	DM6_dorso_medial	CM3_dorso_medial	61	4	DM6_dorso_medial_4	FB_MB_CA_SMP	#d62728	2
7943	80715492863725418	720575940645255476	DM6_dorso_medial	CM3_dorso_medial	62	4	DM6_dorso_medial_4	FB_MB_CA_SMP	#d62728	2
7944	78534130514067305	720575940622651656	DM6_dorso_medial	CM3_dorso_medial	63	4	DM6_dorso_medial_4	FB_MB_CA_SMP	#d62728	2
7945	78885836795914457	720575940652083190	DM6_dorso_medial	CM3_dorso_medial	64	4	DM6_dorso_medial_4	FB_MB_CA_SMP	#d62728	2
7946	80433949033176657	720575940637570014	DM6_posterior	CM3_posterior	0	1	DM6_posterior_1	AVLP_ICL_SCL	#1f77b4	0
7947	78956686576165949	720575940612882355	DM6_posterior	CM3_posterior	1	1	DM6_posterior_1	AVLP_ICL_SCL	#1f77b4	0
7948	79096874174681656	720575940631224889	DM6_posterior	CM3_posterior	2	1	DM6_posterior_1	AVLP_ICL_SCL	#1f77b4	0
7949	80504317777364734	720575940636286053	DM6_posterior	CM3_posterior	3	1	DM6_posterior_1	AVLP_ICL_SCL	#1f77b4	0
7950	80504317777366177	720575940631502244	DM6_posterior	CM3_posterior	4	1	DM6_posterior_1	AVLP_ICL_SCL	#1f77b4	0
7951	80504317777358511	720575940624343224	DM6_posterior	CM3_posterior	5	1	DM6_posterior_1	AVLP_ICL_SCL	#1f77b4	0
7952	79167242918848601	720575940624339228	DM6_posterior	CM3_posterior	6	1	DM6_posterior_1	AVLP_ICL_SCL	#1f77b4	0
7953	78322817921659974	720575940605970377	DM6_posterior	CM3_posterior	7	1	DM6_posterior_1	AVLP_ICL_SCL	#1f77b4	0
7954	79167242918856026	720575940632842707	DM6_posterior	CM3_posterior	8	1	DM6_posterior_1	AVLP_ICL_SCL	#1f77b4	0
7955	79096874174669222	720575940611441265	DM6_posterior	CM3_posterior	9	1	DM6_posterior_1	AVLP_ICL_SCL	#1f77b4	0
7956	79096874174678864	720575940639122640	DM6_posterior	CM3_posterior	10	1	DM6_posterior_1	AVLP_ICL_SCL	#1f77b4	0
7957	79167242918858840	720575940639574899	DM6_posterior	CM3_posterior	11	1	DM6_posterior_1	AVLP_ICL_SCL	#1f77b4	0
7958	80434567642637441	720575940627925959	DM6_posterior	CM3_posterior	12	1	DM6_posterior_1	AVLP_ICL_SCL	#1f77b4	0
7959	80504317777358656	720575940612921325	DM6_posterior	CM3_posterior	13	1	DM6_posterior_1	AVLP_ICL_SCL	#1f77b4	0
7960	79097630223028084	720575940635865262	DM6_posterior	CM3_posterior	14	1	DM6_posterior_1	AVLP_ICL_SCL	#1f77b4	0
7961	79096874174654301	720575940645345134	DM6_posterior	CM3_posterior	15	1	DM6_posterior_1	AVLP_ICL_SCL	#1f77b4	0
7962	78886386551693257	720575940619433236	DM6_posterior	CM3_posterior	16	1	DM6_posterior_1	AVLP_ICL_SCL	#1f77b4	0
7963	77479286076280556	720575940659158657	DM6_posterior	CM3_posterior	17	1	DM6_posterior_1	AVLP_ICL_SCL	#1f77b4	0
7964	80504317777347057	720575940625581843	DM6_posterior	CM3_posterior	18	1	DM6_posterior_1	AVLP_ICL_SCL	#1f77b4	0
7965	80504317777358565	720575940616730251	DM6_posterior	CM3_posterior	19	1	DM6_posterior_1	AVLP_ICL_SCL	#1f77b4	0
7966	80504317777360122	720575940626021465	DM6_posterior	CM3_posterior	20	1	DM6_posterior_1	AVLP_ICL_SCL	#1f77b4	0
7967	79167242918854793	720575940605299889	DM6_posterior	CM3_posterior	21	1	DM6_posterior_1	AVLP_ICL_SCL	#1f77b4	0
7968	78956824015208935	720575940637902820	DM6_posterior	CM3_posterior	22	1	DM6_posterior_1	AVLP_ICL_SCL	#1f77b4	0
7969	79096874174680216	720575940630272087	DM6_posterior	CM3_posterior	23	1	DM6_posterior_1	AVLP_ICL_SCL	#1f77b4	0
7970	80504317777356755	720575940623421112	DM6_posterior	CM3_posterior	24	1	DM6_posterior_1	AVLP_ICL_SCL	#1f77b4	0
7971	79167242918861624	720575940625064080	DM6_posterior	CM3_posterior	25	1	DM6_posterior_1	AVLP_ICL_SCL	#1f77b4	0
7972	80504317777351250	720575940637101198	DM6_posterior	CM3_posterior	26	1	DM6_posterior_1	AVLP_ICL_SCL	#1f77b4	0
7973	80504317777355023	720575940632562387	DM6_posterior	CM3_posterior	27	1	DM6_posterior_1	AVLP_ICL_SCL	#1f77b4	0
7974	80504317777353137	720575940620589296	DM6_posterior	CM3_posterior	28	1	DM6_posterior_1	AVLP_ICL_SCL	#1f77b4	0
7975	79096874174676475	720575940615394572	DM6_posterior	CM3_posterior	29	1	DM6_posterior_1	AVLP_ICL_SCL	#1f77b4	0
7976	80504317777356601	720575940621604777	DM6_posterior	CM3_posterior	30	1	DM6_posterior_1	AVLP_ICL_SCL	#1f77b4	0
7977	79096874174677525	720575940620357057	DM6_posterior	CM3_posterior	31	1	DM6_posterior_1	AVLP_ICL_SCL	#1f77b4	0
7978	80504317777360223	720575940621859873	DM6_posterior	CM3_posterior	32	1	DM6_posterior_1	AVLP_ICL_SCL	#1f77b4	0
7979	80575236411790007	720575940628254193	DM6_posterior	CM3_posterior	33	1	DM6_posterior_1	AVLP_ICL_SCL	#1f77b4	0
7980	80504317777358476	720575940627462043	DM6_posterior	CM3_posterior	34	1	DM6_posterior_1	AVLP_ICL_SCL	#1f77b4	0
7981	79096874174673717	720575940633204575	DM6_posterior	CM3_posterior	35	1	DM6_posterior_1	AVLP_ICL_SCL	#1f77b4	0
7982	79096874174677633	720575940641013237	DM6_posterior	CM3_posterior	36	1	DM6_posterior_1	AVLP_ICL_SCL	#1f77b4	0
7983	80715973899934669	720575940637143359	DM6_posterior	CM3_posterior	37	1	DM6_posterior_1	AVLP_ICL_SCL	#1f77b4	7
7984	80504317777358577	720575940627236264	DM6_posterior	CM3_posterior	38	1	DM6_posterior_1	AVLP_ICL_SCL	#1f77b4	7
7985	79096874174675064	720575940618161531	DM6_posterior	CM3_posterior	39	1	DM6_posterior_1	AVLP_ICL_SCL	#1f77b4	7
7986	79027261478902037	720575940629471196	DM6_posterior	CM3_posterior	40	1	DM6_posterior_1	AVLP_ICL_SCL	#1f77b4	7
7987	79096874174663109	720575940617154594	DM6_posterior	CM3_posterior	41	1	DM6_posterior_1	AVLP_ICL_SCL	#1f77b4	7
7988	79167242918854977	720575940620744925	DM6_posterior	CM3_posterior	42	1	DM6_posterior_1	AVLP_ICL_SCL	#1f77b4	7
7989	79096874174680221	720575940606688779	DM6_posterior	CM3_posterior	43	1	DM6_posterior_1	AVLP_ICL_SCL	#1f77b4	7
7990	79096874174680231	720575940614992214	DM6_posterior	CM3_posterior	44	1	DM6_posterior_1	AVLP_ICL_SCL	#1f77b4	7
7991	79096874174667635	720575940616256795	DM6_posterior	CM3_posterior	45	1	DM6_posterior_1	AVLP_ICL_SCL	#1f77b4	7
7992	79096874174677581	720575940605269378	DM6_posterior	CM3_posterior	46	1	DM6_posterior_1	AVLP_ICL_SCL	#1f77b4	7
7993	80504317777344775	720575940625535369	DM6_posterior	CM3_posterior	47	1	DM6_posterior_1	AVLP_ICL_SCL	#1f77b4	7
7994	80504317777349424	720575940626024264	DM6_posterior	CM3_posterior	48	1	DM6_posterior_1	AVLP_ICL_SCL	#1f77b4	7
7995	80504317777361609	720575940625473369	DM6_posterior	CM3_posterior	49	1	DM6_posterior_1	AVLP_ICL_SCL	#1f77b4	7
7996	79167242918852380	720575940617974942	DM6_posterior	CM3_posterior	50	1	DM6_posterior_1	AVLP_ICL_SCL	#1f77b4	7
7997	79096874174678968	720575940639707480	DM6_posterior	CM3_posterior	51	1	DM6_posterior_1	AVLP_ICL_SCL	#1f77b4	7
7998	80504317777363224	720575940621367944	DM6_posterior	CM3_posterior	52	1	DM6_posterior_1	AVLP_ICL_SCL	#1f77b4	7
7999	80504317777349324	720575940616699805	DM6_posterior	CM3_posterior	53	1	DM6_posterior_1	AVLP_ICL_SCL	#1f77b4	7
8000	80504317777361747	720575940633671705	DM6_posterior	CM3_posterior	54	1	DM6_posterior_1	AVLP_ICL_SCL	#1f77b4	7
8001	80504317777351375	720575940625839633	DM6_posterior	CM3_posterior	55	1	DM6_posterior_1	AVLP_ICL_SCL	#1f77b4	7
8002	80504317777349331	720575940641141237	DM6_posterior	CM3_posterior	56	1	DM6_posterior_1	AVLP_ICL_SCL	#1f77b4	7
8003	80504317777355075	720575940611202453	DM6_posterior	CM3_posterior	57	1	DM6_posterior_1	AVLP_ICL_SCL	#1f77b4	7
8004	80504317777351378	720575940624676098	DM6_posterior	CM3_posterior	58	1	DM6_posterior_1	AVLP_ICL_SCL	#1f77b4	7
8005	80504317777364754	720575940627659268	DM6_posterior	CM3_posterior	59	1	DM6_posterior_1	AVLP_ICL_SCL	#1f77b4	7
8006	80504317777288282	720575940628404535	DM6_posterior	CM3_posterior	60	1	DM6_posterior_1	AVLP_ICL_SCL	#1f77b4	7
8007	79096874174675097	720575940631551714	DM6_posterior	CM3_posterior	61	1	DM6_posterior_1	AVLP_ICL_SCL	#1f77b4	7
8008	79167242918856125	720575940634240623	DM6_posterior	CM3_posterior	62	1	DM6_posterior_1	AVLP_ICL_SCL	#1f77b4	7
8009	79167242918863334	720575940620287476	DM6_posterior	CM3_posterior	63	1	DM6_posterior_1	AVLP_ICL_SCL	#1f77b4	7
8010	79096874174669120	720575940612477235	DM6_posterior	CM3_posterior	64	1	DM6_posterior_1	AVLP_ICL_SCL	#1f77b4	7
8011	79167242918864840	720575940623160102	DM6_posterior	CM3_posterior	65	1	DM6_posterior_1	AVLP_ICL_SCL	#1f77b4	7
8012	79096874174673693	720575940610681714	DM6_posterior	CM3_posterior	66	1	DM6_posterior_1	AVLP_ICL_SCL	#1f77b4	7
8013	79167242918853642	720575940624277092	DM6_posterior	CM3_posterior	67	1	DM6_posterior_1	AVLP_ICL_SCL	#1f77b4	8
8014	79167242918860238	720575940659139201	DM6_posterior	CM3_posterior	68	1	DM6_posterior_1	AVLP_ICL_SCL	#1f77b4	8
8015	80504317777355106	720575940625243155	DM6_posterior	CM3_posterior	69	1	DM6_posterior_1	AVLP_ICL_SCL	#1f77b4	8
8016	80504317777360183	720575940615255346	DM6_posterior	CM3_posterior	70	1	DM6_posterior_1	AVLP_ICL_SCL	#1f77b4	8
8017	80504317777364767	720575940623713168	DM6_posterior	CM3_posterior	71	1	DM6_posterior_1	AVLP_ICL_SCL	#1f77b4	8
8018	80504317777351344	720575940625502993	DM6_posterior	CM3_posterior	72	1	DM6_posterior_1	AVLP_ICL_SCL	#1f77b4	8
8019	80504317777354961	720575940617045019	DM6_posterior	CM3_posterior	73	1	DM6_posterior_1	AVLP_ICL_SCL	#1f77b4	8
8020	79096874174669057	720575940618171557	DM6_posterior	CM3_posterior	74	1	DM6_posterior_1	AVLP_ICL_SCL	#1f77b4	8
8021	79167242918857513	720575940615737745	DM6_posterior	CM3_posterior	75	1	DM6_posterior_1	AVLP_ICL_SCL	#1f77b4	8
8022	79167242918851043	720575940623085500	DM6_posterior	CM3_posterior	76	1	DM6_posterior_1	AVLP_ICL_SCL	#1f77b4	8
8023	79167242918856093	720575940623625104	DM6_posterior	CM3_posterior	77	1	DM6_posterior_1	AVLP_ICL_SCL	#1f77b4	8
8024	80434705081726411	720575940626161539	DM6_posterior	CM3_posterior	78	1	DM6_posterior_1	AVLP_ICL_SCL	#1f77b4	8
8025	79167242918858767	720575940629159168	DM6_posterior	CM3_posterior	79	1	DM6_posterior_1	AVLP_ICL_SCL	#1f77b4	8
8026	80504317777367747	720575940609550946	DM6_posterior	CM3_posterior	80	1	DM6_posterior_1	AVLP_ICL_SCL	#1f77b4	8
8027	79167242918853662	720575940625885352	DM6_posterior	CM3_posterior	81	1	DM6_posterior_1	AVLP_ICL_SCL	#1f77b4	8
8028	79167242918850911	720575940646385796	DM6_posterior	CM3_posterior	82	1	DM6_posterior_1	AVLP_ICL_SCL	#1f77b4	8
8029	79167242918863158	720575940630372470	DM6_posterior	CM3_posterior	83	1	DM6_posterior_1	AVLP_ICL_SCL	#1f77b4	8
8030	79167242918858762	720575940624016875	DM6_posterior	CM3_posterior	84	1	DM6_posterior_1	AVLP_ICL_SCL	#1f77b4	8
8031	79167242918858757	720575940617592113	DM6_posterior	CM3_posterior	85	1	DM6_posterior_1	AVLP_ICL_SCL	#1f77b4	8
8032	80504317777355079	720575940630504775	DM6_posterior	CM3_posterior	86	1	DM6_posterior_1	AVLP_ICL_SCL	#1f77b4	8
8033	80504317777356756	720575940612665494	DM6_posterior	CM3_posterior	87	1	DM6_posterior_1	AVLP_ICL_SCL	#1f77b4	8
8034	80504317777353191	720575940606615388	DM6_posterior	CM3_posterior	88	1	DM6_posterior_1	AVLP_ICL_SCL	#1f77b4	8
8035	80504317777353215	720575940613662274	DM6_posterior	CM3_posterior	89	1	DM6_posterior_1	AVLP_ICL_SCL	#1f77b4	8
8036	80504317777360120	720575940639170126	DM6_posterior	CM3_posterior	90	1	DM6_posterior_1	AVLP_ICL_SCL	#1f77b4	8
8037	80504317777349409	720575940627176963	DM6_posterior	CM3_posterior	91	1	DM6_posterior_1	AVLP_ICL_SCL	#1f77b4	8
8038	80997723754871918	720575940621330159	DM6_posterior	CM3_posterior	92	2	DM6_posterior_2	IB_IPS_SPS	#ff7f0e	4
8039	78886661429820407	720575940611860121	DM6_posterior	CM3_posterior	93	2	DM6_posterior_2	IB_IPS_SPS	#ff7f0e	4
8040	80716386217070375	720575940634362719	DM6_posterior	CM3_posterior	94	2	DM6_posterior_2	IB_IPS_SPS	#ff7f0e	4
8041	81138117645956569	720575940638868669	DM6_posterior	CM3_posterior	95	2	DM6_posterior_2	IB_IPS_SPS	#ff7f0e	4
8042	80927148852339689	720575940624645413	DM6_posterior	CM3_posterior	96	2	DM6_posterior_2	IB_IPS_SPS	#ff7f0e	4
8043	80997448877084974	720575940630250040	DM6_posterior	CM3_posterior	97	2	DM6_posterior_2	IB_IPS_SPS	#ff7f0e	4
8044	81208898706894038	720575940623681208	DM6_posterior	CM3_posterior	98	2	DM6_posterior_2	IB_IPS_SPS	#ff7f0e	4
8045	80716317497659986	720575940624680906	DM6_posterior	CM3_posterior	99	2	DM6_posterior_2	IB_IPS_SPS	#ff7f0e	4
8046	78605255239109268	720575940609347682	DM6_posterior	CM3_posterior	100	2	DM6_posterior_2	IB_IPS_SPS	#ff7f0e	4
8047	78957098893372372	720575940637911741	DM6_posterior	CM3_posterior	101	2	DM6_posterior_2	IB_IPS_SPS	#ff7f0e	4
8048	78534955214319095	720575940607648267	DM6_posterior	CM3_posterior	102	2	DM6_posterior_2	IB_IPS_SPS	#ff7f0e	4
8049	78816705002315159	720575940632781724	DM6_posterior	CM3_posterior	103	2	DM6_posterior_2	IB_IPS_SPS	#ff7f0e	4
8050	78676104952955809	720575940622738923	DM6_posterior	CM3_posterior	104	2	DM6_posterior_2	IB_IPS_SPS	#ff7f0e	4
8051	78816430124566795	720575940626443526	DM6_posterior	CM3_posterior	105	2	DM6_posterior_2	IB_IPS_SPS	#ff7f0e	4
8052	78886867588152050	720575940622067594	DM6_posterior	CM3_posterior	106	2	DM6_posterior_2	IB_IPS_SPS	#ff7f0e	4
8053	80997517596571491	720575940614686770	DM6_posterior	CM3_posterior	107	2	DM6_posterior_2	IB_IPS_SPS	#ff7f0e	4
8054	80997586315895190	720575940630005802	DM6_posterior	CM3_posterior	108	2	DM6_posterior_2	IB_IPS_SPS	#ff7f0e	4
8055	78886661429733147	720575940626192104	DM6_posterior	CM3_posterior	109	2	DM6_posterior_2	IB_IPS_SPS	#ff7f0e	4
8056	78816361405001315	720575940638846269	DM6_posterior	CM3_posterior	110	2	DM6_posterior_2	IB_IPS_SPS	#ff7f0e	4
8057	79168205125632597	720575940631820099	DM6_posterior	CM3_posterior	111	2	DM6_posterior_2	IB_IPS_SPS	#ff7f0e	4
8058	78534817708943817	720575940620228006	DM6_posterior	CM3_posterior	112	2	DM6_posterior_2	IB_IPS_SPS	#ff7f0e	4
8059	81068092499007117	720575940618915823	DM6_posterior	CM3_posterior	113	2	DM6_posterior_2	IB_IPS_SPS	#ff7f0e	4
8060	78957167612728034	720575940614253279	DM6_posterior	CM3_posterior	114	2	DM6_posterior_2	IB_IPS_SPS	#ff7f0e	4
8061	78745786502435949	720575940614185996	DM6_posterior	CM3_posterior	115	2	DM6_posterior_2	IB_IPS_SPS	#ff7f0e	4
8062	78745923941511575	720575940643465838	DM6_posterior	CM3_posterior	116	2	DM6_posterior_2	IB_IPS_SPS	#ff7f0e	4
8063	80997792474365848	720575940624159783	DM6_posterior	CM3_posterior	117	2	DM6_posterior_2	IB_IPS_SPS	#ff7f0e	4
8064	80856780107998206	720575940631974739	DM6_posterior	CM3_posterior	118	2	DM6_posterior_2	IB_IPS_SPS	#ff7f0e	4
8065	80997380157631393	720575940638304582	DM6_posterior	CM3_posterior	119	2	DM6_posterior_2	IB_IPS_SPS	#ff7f0e	4
8066	80856780107983986	720575940624136592	DM6_posterior	CM3_posterior	120	2	DM6_posterior_2	IB_IPS_SPS	#ff7f0e	4
8067	81068092499106664	720575940632017121	DM6_posterior	CM3_posterior	121	2	DM6_posterior_2	IB_IPS_SPS	#ff7f0e	4
8068	78675555197373681	720575940633247679	DM6_posterior	CM3_posterior	122	2	DM6_posterior_2	IB_IPS_SPS	#ff7f0e	4
8069	78605186519599499	720575940623253223	DM6_posterior	CM3_posterior	123	2	DM6_posterior_2	IB_IPS_SPS	#ff7f0e	4
8070	78886867588082655	720575940619373295	DM6_posterior	CM3_posterior	124	2	DM6_posterior_2	IB_IPS_SPS	#ff7f0e	4
8071	79238779961566293	720575940629060990	DM6_posterior	CM3_posterior	125	2	DM6_posterior_2	IB_IPS_SPS	#ff7f0e	4
8072	78957305051696955	720575940616102998	DM6_posterior	CM3_posterior	126	2	DM6_posterior_2	IB_IPS_SPS	#ff7f0e	4
8073	80856917547090840	720575940640157136	DM6_posterior	CM3_posterior	127	2	DM6_posterior_2	IB_IPS_SPS	#ff7f0e	4
8074	78957236332161114	720575940625351205	DM6_posterior	CM3_posterior	128	2	DM6_posterior_2	IB_IPS_SPS	#ff7f0e	4
8075	78957236332218838	720575940610558833	DM6_posterior	CM3_posterior	129	2	DM6_posterior_2	IB_IPS_SPS	#ff7f0e	4
8076	80927148852252081	720575940610822314	DM6_posterior	CM3_posterior	130	2	DM6_posterior_2	IB_IPS_SPS	#ff7f0e	4
8077	80786411363982088	720575940648980857	DM6_posterior	CM3_posterior	131	2	DM6_posterior_2	IB_IPS_SPS	#ff7f0e	4
8078	81138529962735063	720575940622390092	DM6_posterior	CM3_posterior	132	2	DM6_posterior_2	IB_IPS_SPS	#ff7f0e	4
8079	80646017472859590	720575940631546169	DM6_posterior	CM3_posterior	133	2	DM6_posterior_2	IB_IPS_SPS	#ff7f0e	2
8080	79027742515252527	720575940623403755	DM6_posterior	CM3_posterior	134	2	DM6_posterior_2	IB_IPS_SPS	#ff7f0e	2
8081	80716042552833031	720575940630122491	DM6_posterior	CM3_posterior	135	2	DM6_posterior_2	IB_IPS_SPS	#ff7f0e	2
8082	78886798868697567	720575940625044738	DM6_posterior	CM3_posterior	136	2	DM6_posterior_2	IB_IPS_SPS	#ff7f0e	2
8083	79098111259231024	720575940614177548	DM6_posterior	CM3_posterior	137	2	DM6_posterior_2	IB_IPS_SPS	#ff7f0e	2
8084	81067955060188901	720575940612843762	DM6_posterior	CM3_posterior	138	2	DM6_posterior_2	IB_IPS_SPS	#ff7f0e	2
8085	80927217571871841	720575940625136421	DM6_posterior	CM3_posterior	139	2	DM6_posterior_2	IB_IPS_SPS	#ff7f0e	2
8086	81068229938144073	720575940619478036	DM6_posterior	CM3_posterior	140	2	DM6_posterior_2	IB_IPS_SPS	#ff7f0e	2
8087	80716042552797345	720575940630100956	DM6_posterior	CM3_posterior	141	2	DM6_posterior_2	IB_IPS_SPS	#ff7f0e	2
8088	79027536356981673	720575940611102577	DM6_posterior	CM3_posterior	142	2	DM6_posterior_2	IB_IPS_SPS	#ff7f0e	2
8089	79168342564506550	720575940617952669	DM6_posterior	CM3_posterior	143	2	DM6_posterior_2	IB_IPS_SPS	#ff7f0e	2
8090	78816361405162837	720575940611839155	DM6_posterior	CM3_posterior	144	2	DM6_posterior_2	IB_IPS_SPS	#ff7f0e	2
8091	78957167612802529	720575940609855698	DM6_posterior	CM3_posterior	145	2	DM6_posterior_2	IB_IPS_SPS	#ff7f0e	9
8092	79098042539933693	720575940613746079	DM6_posterior	CM3_posterior	146	2	DM6_posterior_2	IB_IPS_SPS	#ff7f0e	9
8093	79097905101014753	720575940630742476	DM6_posterior	CM3_posterior	147	2	DM6_posterior_2	IB_IPS_SPS	#ff7f0e	9
8094	78957167612844494	720575940621546281	DM6_posterior	CM3_posterior	148	2	DM6_posterior_2	IB_IPS_SPS	#ff7f0e	9
8095	78886730149241513	720575940615217887	DM6_posterior	CM3_posterior	149	2	DM6_posterior_2	IB_IPS_SPS	#ff7f0e	9
8096	79098042539857864	720575940622232503	DM6_posterior	CM3_posterior	150	2	DM6_posterior_2	IB_IPS_SPS	#ff7f0e	9
8097	79027811234633086	720575940617156865	DM6_posterior	CM3_posterior	151	2	DM6_posterior_2	IB_IPS_SPS	#ff7f0e	9
8098	79027673795766011	720575940627831546	DM6_posterior	CM3_posterior	152	2	DM6_posterior_2	IB_IPS_SPS	#ff7f0e	9
8099	80645948753402255	720575940624458227	DM6_posterior	CM3_posterior	153	2	DM6_posterior_2	IB_IPS_SPS	#ff7f0e	9
8100	80645880033743812	720575940626548753	DM6_posterior	CM3_posterior	154	2	DM6_posterior_2	IB_IPS_SPS	#ff7f0e	9
8101	80716180058657904	720575940637485146	DM6_posterior	CM3_posterior	155	2	DM6_posterior_2	IB_IPS_SPS	#ff7f0e	9
8102	79027330198518005	720575940627189071	DM6_posterior	CM3_posterior	156	2	DM6_posterior_2	IB_IPS_SPS	#ff7f0e	9
8103	78957236332245660	720575940612359343	DM6_posterior	CM3_posterior	157	2	DM6_posterior_2	IB_IPS_SPS	#ff7f0e	9
8104	78745923941407946	720575940621020193	DM6_posterior	CM3_posterior	158	2	DM6_posterior_2	IB_IPS_SPS	#ff7f0e	9
8105	78886936307627278	720575940619701231	DM6_posterior	CM3_posterior	159	2	DM6_posterior_2	IB_IPS_SPS	#ff7f0e	9
8106	80645811314353511	720575940624619036	DM6_posterior	CM3_posterior	160	2	DM6_posterior_2	IB_IPS_SPS	#ff7f0e	9
8107	80645948753361745	720575940628861660	DM6_posterior	CM3_posterior	161	2	DM6_posterior_2	IB_IPS_SPS	#ff7f0e	9
8108	81138392523690592	720575940616861697	DM6_posterior	CM3_posterior	162	2	DM6_posterior_2	IB_IPS_SPS	#ff7f0e	9
8109	79309080052702995	720575940624885250	DM6_posterior	CM3_posterior	163	2	DM6_posterior_2	IB_IPS_SPS	#ff7f0e	9
8110	79168273845108865	720575940620273005	DM6_posterior	CM3_posterior	164	2	DM6_posterior_2	IB_IPS_SPS	#ff7f0e	9
8111	81067886340666096	720575940619446181	DM6_posterior	CM3_posterior	165	2	DM6_posterior_2	IB_IPS_SPS	#ff7f0e	9
8112	80997586316015165	720575940621716835	DM6_posterior	CM3_posterior	166	2	DM6_posterior_2	IB_IPS_SPS	#ff7f0e	9
8113	80997723754952830	720575940613944466	DM6_posterior	CM3_posterior	167	2	DM6_posterior_2	IB_IPS_SPS	#ff7f0e	9
8114	80856780108126038	720575940631313721	DM6_posterior	CM3_posterior	168	2	DM6_posterior_2	IB_IPS_SPS	#ff7f0e	9
8115	78816636282897584	720575940614232543	DM6_posterior	CM3_posterior	169	2	DM6_posterior_2	IB_IPS_SPS	#ff7f0e	9
8116	79027536356833807	720575940624876889	DM6_posterior	CM3_posterior	170	2	DM6_posterior_2	IB_IPS_SPS	#ff7f0e	9
8117	80575511289623163	720575940639134835	DM6_posterior	CM3_posterior	171	2	DM6_posterior_2	IB_IPS_SPS	#ff7f0e	9
8118	79309079986226667	720575940626663174	DM6_posterior	CM3_posterior	172	2	DM6_posterior_2	IB_IPS_SPS	#ff7f0e	9
8119	78675555263712786	720575940624362277	DM6_posterior	CM3_posterior	173	2	DM6_posterior_2	IB_IPS_SPS	#ff7f0e	9
8120	79097767662130207	720575940622086663	DM6_posterior	CM3_posterior	174	2	DM6_posterior_2	IB_IPS_SPS	#ff7f0e	10
8121	79238573869791130	720575940639031680	DM6_posterior	CM3_posterior	175	2	DM6_posterior_2	IB_IPS_SPS	#ff7f0e	10
8122	79027398917989948	720575940631482922	DM6_posterior	CM3_posterior	176	2	DM6_posterior_2	IB_IPS_SPS	#ff7f0e	10
8123	80364336337477866	720575940608211467	DM6_posterior	CM3_posterior	177	2	DM6_posterior_2	IB_IPS_SPS	#ff7f0e	10
8124	80645742594975177	720575940627073359	DM6_posterior	CM3_posterior	178	2	DM6_posterior_2	IB_IPS_SPS	#ff7f0e	10
8125	79309148705677328	720575940616013569	DM6_posterior	CM3_posterior	179	2	DM6_posterior_2	IB_IPS_SPS	#ff7f0e	10
8126	78394217592353438	720575940625038488	DM6_posterior	CM3_posterior	180	2	DM6_posterior_2	IB_IPS_SPS	#ff7f0e	10
8127	78957098893265984	720575940624721666	DM6_posterior	CM3_posterior	181	2	DM6_posterior_2	IB_IPS_SPS	#ff7f0e	10
8128	78886798868615623	720575940613251178	DM6_posterior	CM3_posterior	182	2	DM6_posterior_2	IB_IPS_SPS	#ff7f0e	10
8129	78956961454343065	720575940624992258	DM6_posterior	CM3_posterior	183	2	DM6_posterior_2	IB_IPS_SPS	#ff7f0e	10
8130	79097836381629963	720575940610913177	DM6_posterior	CM3_posterior	184	2	DM6_posterior_2	IB_IPS_SPS	#ff7f0e	10
8131	79168136406201055	720575940612975358	DM6_posterior	CM3_posterior	185	2	DM6_posterior_2	IB_IPS_SPS	#ff7f0e	10
8132	80505073826012590	720575940617532830	DM6_posterior	CM3_posterior	186	2	DM6_posterior_2	IB_IPS_SPS	#ff7f0e	10
8133	80645811314293150	720575940610495074	DM6_posterior	CM3_posterior	187	2	DM6_posterior_2	IB_IPS_SPS	#ff7f0e	10
8134	80575442570276684	720575940625488186	DM6_posterior	CM3_posterior	188	2	DM6_posterior_2	IB_IPS_SPS	#ff7f0e	10
8135	80856917547026492	720575940622556085	DM6_posterior	CM3_posterior	189	2	DM6_posterior_2	IB_IPS_SPS	#ff7f0e	10
8136	80645742594895253	720575940634842766	DM6_posterior	CM3_posterior	190	2	DM6_posterior_2	IB_IPS_SPS	#ff7f0e	10
8137	80786548802704194	720575940605262722	DM6_posterior	CM3_posterior	191	2	DM6_posterior_2	IB_IPS_SPS	#ff7f0e	10
8138	80645811314505875	720575940624322125	DM6_posterior	CM3_posterior	192	2	DM6_posterior_2	IB_IPS_SPS	#ff7f0e	10
8139	80645811314398880	720575940622475533	DM6_posterior	CM3_posterior	193	2	DM6_posterior_2	IB_IPS_SPS	#ff7f0e	5
8140	80786480083448173	720575940628204879	DM6_posterior	CM3_posterior	194	2	DM6_posterior_2	IB_IPS_SPS	#ff7f0e	5
8141	81068092499131837	720575940635445367	DM6_posterior	CM3_posterior	195	2	DM6_posterior_2	IB_IPS_SPS	#ff7f0e	5
8142	78957098893365933	720575940626904392	DM6_posterior	CM3_posterior	196	2	DM6_posterior_2	IB_IPS_SPS	#ff7f0e	5
8143	79097836381656948	720575940626083983	DM6_posterior	CM3_posterior	197	2	DM6_posterior_2	IB_IPS_SPS	#ff7f0e	5
8144	78886730149134918	720575940613444202	DM6_posterior	CM3_posterior	198	2	DM6_posterior_2	IB_IPS_SPS	#ff7f0e	5
8145	78886730149279315	720575940623841779	DM6_posterior	CM3_posterior	199	2	DM6_posterior_2	IB_IPS_SPS	#ff7f0e	5
8146	79027605076392072	720575940629547026	DM6_posterior	CM3_posterior	200	2	DM6_posterior_2	IB_IPS_SPS	#ff7f0e	5
8147	79097836381542660	720575940618974599	DM6_posterior	CM3_posterior	201	2	DM6_posterior_2	IB_IPS_SPS	#ff7f0e	5
8148	79097905100954965	720575940631984610	DM6_posterior	CM3_posterior	202	2	DM6_posterior_2	IB_IPS_SPS	#ff7f0e	5
8149	79097836381473820	720575940623580604	DM6_posterior	CM3_posterior	203	2	DM6_posterior_2	IB_IPS_SPS	#ff7f0e	5
8150	80786617522396203	720575940621324927	DM6_posterior	CM3_posterior	204	2	DM6_posterior_2	IB_IPS_SPS	#ff7f0e	5
8151	78816567563497188	720575940634669236	DM6_posterior	CM3_posterior	205	2	DM6_posterior_2	IB_IPS_SPS	#ff7f0e	5
8152	80716248778183847	720575940637136606	DM6_posterior	CM3_posterior	206	2	DM6_posterior_2	IB_IPS_SPS	#ff7f0e	5
8153	81068023779610520	720575940639161472	DM6_posterior	CM3_posterior	207	2	DM6_posterior_2	IB_IPS_SPS	#ff7f0e	5
8154	80856917546966152	720575940638125365	DM6_posterior	CM3_posterior	208	2	DM6_posterior_2	IB_IPS_SPS	#ff7f0e	5
8155	80997723754859632	720575940628330434	DM6_posterior	CM3_posterior	209	2	DM6_posterior_2	IB_IPS_SPS	#ff7f0e	5
8156	79238711308579086	720575940622673151	DM6_posterior	CM3_posterior	210	2	DM6_posterior_2	IB_IPS_SPS	#ff7f0e	5
8157	79027467637560864	720575940624780474	DM6_posterior	CM3_posterior	211	2	DM6_posterior_2	IB_IPS_SPS	#ff7f0e	5
8158	79168480003406708	720575940635643248	DM6_posterior	CM3_posterior	212	2	DM6_posterior_2	IB_IPS_SPS	#ff7f0e	5
8159	79168480003324273	720575940621014604	DM6_posterior	CM3_posterior	213	2	DM6_posterior_2	IB_IPS_SPS	#ff7f0e	5
8160	80927355010740472	720575940621287201	DM6_posterior	CM3_posterior	214	2	DM6_posterior_2	IB_IPS_SPS	#ff7f0e	5
8161	80927286291306856	720575940618385744	DM6_posterior	CM3_posterior	215	2	DM6_posterior_2	IB_IPS_SPS	#ff7f0e	5
8162	81138392523778686	720575940631878860	DM6_posterior	CM3_posterior	216	2	DM6_posterior_2	IB_IPS_SPS	#ff7f0e	5
8163	80997655035484922	720575940625465700	DM6_posterior	CM3_posterior	217	2	DM6_posterior_2	IB_IPS_SPS	#ff7f0e	5
8164	80716042619695360	720575940611716249	DM6_posterior	CM3_posterior	218	2	DM6_posterior_2	IB_IPS_SPS	#ff7f0e	5
8165	80293761368283730	720575940614656991	DM6_posterior	CM3_posterior	219	2	DM6_posterior_2	IB_IPS_SPS	#ff7f0e	5
8166	80153161318785005	720575940621128283	DM6_posterior	CM3_posterior	220	2	DM6_posterior_2	IB_IPS_SPS	#ff7f0e	5
8167	79097767662066659	720575940629462272	DM6_posterior	CM3_posterior	221	2	DM6_posterior_2	IB_IPS_SPS	#ff7f0e	5
8168	80786480083256453	720575940617171129	DM6_posterior	CM3_posterior	222	2	DM6_posterior_2	IB_IPS_SPS	#ff7f0e	5
8169	80786686241840193	720575940638496128	DM6_posterior	CM3_posterior	223	2	DM6_posterior_2	IB_IPS_SPS	#ff7f0e	5
8170	80856780108136412	720575940618978520	DM6_posterior	CM3_posterior	224	2	DM6_posterior_2	IB_IPS_SPS	#ff7f0e	5
8171	80927355010762495	720575940616594747	DM6_posterior	CM3_posterior	225	2	DM6_posterior_2	IB_IPS_SPS	#ff7f0e	5
8172	80645948753450669	720575940626207577	DM6_posterior	CM3_posterior	226	2	DM6_posterior_2	IB_IPS_SPS	#ff7f0e	5
8173	80927286291256747	720575940629444087	DM6_posterior	CM3_posterior	227	2	DM6_posterior_2	IB_IPS_SPS	#ff7f0e	5
8174	80786548802932043	720575940630409297	DM6_posterior	CM3_posterior	228	2	DM6_posterior_2	IB_IPS_SPS	#ff7f0e	5
8175	80997723754971996	720575940631972367	DM6_posterior	CM3_posterior	229	2	DM6_posterior_2	IB_IPS_SPS	#ff7f0e	5
8176	79168342564575866	720575940607417180	DM6_posterior	CM3_posterior	230	2	DM6_posterior_2	IB_IPS_SPS	#ff7f0e	5
8177	80997586316007168	720575940635146863	DM6_posterior	CM3_posterior	231	2	DM6_posterior_2	IB_IPS_SPS	#ff7f0e	5
8178	78957305051724626	720575940630346040	DM6_posterior	CM3_posterior	232	2	DM6_posterior_2	IB_IPS_SPS	#ff7f0e	5
8179	81348467628729639	720575940618050077	DM6_posterior	CM3_posterior	233	3	DM6_posterior_3	ICL_PLP_SCL	#2ca02c	12
8180	78886455271412030	720575940632652319	DM6_posterior	CM3_posterior	234	3	DM6_posterior_3	ICL_PLP_SCL	#2ca02c	12
8181	80434567642802911	720575940623805448	DM6_posterior	CM3_posterior	235	3	DM6_posterior_3	ICL_PLP_SCL	#2ca02c	12
8182	80786411363875514	720575940621871130	DM6_posterior	CM3_posterior	236	3	DM6_posterior_3	ICL_PLP_SCL	#2ca02c	12
8183	78816017807496112	720575940623439850	DM6_posterior	CM3_posterior	237	3	DM6_posterior_3	ICL_PLP_SCL	#2ca02c	12
8184	80504936386944865	720575940607756636	DM6_posterior	CM3_posterior	238	3	DM6_posterior_3	ICL_PLP_SCL	#2ca02c	12
8185	78956961454284455	720575940606087625	DM6_posterior	CM3_posterior	239	3	DM6_posterior_3	ICL_PLP_SCL	#2ca02c	12
8186	78816086526921098	720575940622078121	DM6_posterior	CM3_posterior	240	3	DM6_posterior_3	ICL_PLP_SCL	#2ca02c	12
8187	81068092498916962	720575940614364091	DM6_posterior	CM3_posterior	241	3	DM6_posterior_3	ICL_PLP_SCL	#2ca02c	12
8188	78886592710110458	720575940649243513	DM6_posterior	CM3_posterior	242	3	DM6_posterior_3	ICL_PLP_SCL	#2ca02c	12
8189	80856848827386582	720575940611655281	DM6_posterior	CM3_posterior	243	3	DM6_posterior_3	ICL_PLP_SCL	#2ca02c	12
8190	80715973900272015	720575940620629942	DM6_posterior	CM3_posterior	244	3	DM6_posterior_3	ICL_PLP_SCL	#2ca02c	12
8191	78816086527045778	720575940611916530	DM6_posterior	CM3_posterior	245	3	DM6_posterior_3	ICL_PLP_SCL	#2ca02c	12
8192	78816155246606088	720575940625487546	DM6_posterior	CM3_posterior	246	3	DM6_posterior_3	ICL_PLP_SCL	#2ca02c	12
8193	79238573869767015	720575940627756879	DM6_posterior	CM3_posterior	247	4	DM6_posterior_4	IB_ICL_SPS	#d62728	1
8194	80716111339228569	720575940638414909	DM6_posterior	CM3_posterior	248	4	DM6_posterior_4	IB_ICL_SPS	#d62728	1
8195	79096874174670567	720575940610499570	DM6_posterior	CM3_posterior	249	4	DM6_posterior_4	IB_ICL_SPS	#d62728	1
8196	79097973820428378	720575940632070308	DM6_posterior	CM3_posterior	250	4	DM6_posterior_4	IB_ICL_SPS	#d62728	1
8197	78605186453204839	720575940613830559	DM6_posterior	CM3_posterior	251	4	DM6_posterior_4	IB_ICL_SPS	#d62728	1
8198	79027536356895504	720575940654085281	DM6_posterior	CM3_posterior	252	4	DM6_posterior_4	IB_ICL_SPS	#d62728	1
8199	78675555197266605	720575940631692881	DM6_posterior	CM3_posterior	253	4	DM6_posterior_4	IB_ICL_SPS	#d62728	1
8200	79027261479086647	720575940619069605	DM6_posterior	CM3_posterior	254	4	DM6_posterior_4	IB_ICL_SPS	#d62728	1
8201	78745855222063043	720575940631274088	DM6_posterior	CM3_posterior	255	4	DM6_posterior_4	IB_ICL_SPS	#d62728	1
8202	80434636362254863	720575940642203611	DM6_posterior	CM3_posterior	256	4	DM6_posterior_4	IB_ICL_SPS	#d62728	1
8203	80645673875543402	720575940635969460	DM6_posterior	CM3_posterior	257	4	DM6_posterior_4	IB_ICL_SPS	#d62728	1
8204	80012698708130247	720575940638665705	DM6_posterior	CM3_posterior	258	4	DM6_posterior_4	IB_ICL_SPS	#d62728	1
8205	80504936387040424	720575940610729386	DM6_posterior	CM3_posterior	259	4	DM6_posterior_4	IB_ICL_SPS	#d62728	1
8206	80575305131321322	720575940625376805	DM6_posterior	CM3_posterior	260	4	DM6_posterior_4	IB_ICL_SPS	#d62728	1
8207	79027330198618190	720575940633776665	DM6_posterior	CM3_posterior	261	4	DM6_posterior_4	IB_ICL_SPS	#d62728	1
8208	80505005106498831	720575940617533067	DM6_posterior	CM3_posterior	262	4	DM6_posterior_4	IB_ICL_SPS	#d62728	1
8209	79238642589215361	720575940636622302	DM6_posterior	CM3_posterior	263	4	DM6_posterior_4	IB_ICL_SPS	#d62728	1
8210	81067817621131728	720575940637786950	DM6_posterior	CM3_posterior	264	4	DM6_posterior_4	IB_ICL_SPS	#d62728	1
8211	78956961454476691	720575940643157796	DM6_posterior	CM3_posterior	265	4	DM6_posterior_4	IB_ICL_SPS	#d62728	1
8212	80786480083359154	720575940607673730	DM6_posterior	CM3_posterior	266	4	DM6_posterior_4	IB_ICL_SPS	#d62728	3
8213	80504317777349555	720575940614276550	DM6_posterior	CM3_posterior	267	4	DM6_posterior_4	IB_ICL_SPS	#d62728	3
8214	79097630223185723	720575940620365556	DM6_posterior	CM3_posterior	268	4	DM6_posterior_4	IB_ICL_SPS	#d62728	3
8215	79168067686739034	720575940622390789	DM6_posterior	CM3_posterior	269	4	DM6_posterior_4	IB_ICL_SPS	#d62728	3
8216	80716180058588714	720575940626678035	DM6_posterior	CM3_posterior	270	4	DM6_posterior_4	IB_ICL_SPS	#d62728	3
8217	79027192759654044	720575940611362417	DM6_posterior	CM3_posterior	271	4	DM6_posterior_4	IB_ICL_SPS	#d62728	3
8218	80223598782610469	720575940618995792	DM6_posterior	CM3_posterior	272	4	DM6_posterior_4	IB_ICL_SPS	#d62728	3
8219	80364336337499879	720575940626757690	DM6_posterior	CM3_posterior	273	4	DM6_posterior_4	IB_ICL_SPS	#d62728	3
8220	79027261478955766	720575940606083529	DM6_posterior	CM3_posterior	274	4	DM6_posterior_4	IB_ICL_SPS	#d62728	3
8221	80504317777349549	720575940618678443	DM6_posterior	CM3_posterior	275	4	DM6_posterior_4	IB_ICL_SPS	#d62728	3
8222	79942123805660232	720575940611969906	DM6_posterior	CM3_posterior	276	4	DM6_posterior_4	IB_ICL_SPS	#d62728	3
8223	79168136406167744	720575940622044941	DM6_posterior	CM3_posterior	277	4	DM6_posterior_4	IB_ICL_SPS	#d62728	3
8224	80505005106404406	720575940632948051	DM6_posterior	CM3_posterior	278	4	DM6_posterior_4	IB_ICL_SPS	#d62728	3
8225	78816155246734280	720575940621018560	DM6_posterior	CM3_posterior	279	4	DM6_posterior_4	IB_ICL_SPS	#d62728	6
8226	80786342644299158	720575940621790284	DM6_posterior	CM3_posterior	280	4	DM6_posterior_4	IB_ICL_SPS	#d62728	6
8227	80856848827527561	720575940617903131	DM6_posterior	CM3_posterior	281	4	DM6_posterior_4	IB_ICL_SPS	#d62728	6
8228	80153092599317214	720575940621383629	DM6_posterior	CM3_posterior	282	4	DM6_posterior_4	IB_ICL_SPS	#d62728	6
8229	78605117733582266	720575940604955057	DM6_posterior	CM3_posterior	283	4	DM6_posterior_4	IB_ICL_SPS	#d62728	6
8230	80012698708085011	720575940631971871	DM6_posterior	CM3_posterior	284	4	DM6_posterior_4	IB_ICL_SPS	#d62728	6
8231	78745855221917957	720575940615840980	DM6_posterior	CM3_posterior	285	4	DM6_posterior_4	IB_ICL_SPS	#d62728	6
8232	78816292685437326	720575940632358175	DM6_posterior	CM3_posterior	286	4	DM6_posterior_4	IB_ICL_SPS	#d62728	6
8233	79308324071457911	720575940634166423	DM6_posterior	CM3_posterior	287	4	DM6_posterior_4	IB_ICL_SPS	#d62728	6
8234	80504317777363126	720575940630149692	DM6_posterior	CM3_posterior	288	4	DM6_posterior_4	IB_ICL_SPS	#d62728	6
8235	80575236411756137	720575940633394844	DM6_posterior	CM3_posterior	289	4	DM6_posterior_4	IB_ICL_SPS	#d62728	6
8236	78886523990565783	720575940623090943	DM6_posterior	CM3_posterior	290	4	DM6_posterior_4	IB_ICL_SPS	#d62728	6
8237	78886661429637861	720575940627648105	DM6_posterior	CM3_posterior	291	4	DM6_posterior_4	IB_ICL_SPS	#d62728	11
8238	78675555197111654	720575940611213810	DM6_posterior	CM3_posterior	292	4	DM6_posterior_4	IB_ICL_SPS	#d62728	11
8239	80786480083220193	720575940610550882	DM6_posterior	CM3_posterior	293	4	DM6_posterior_4	IB_ICL_SPS	#d62728	11
8240	81208073938652234	720575940623620349	DM6_posterior	CM3_posterior	294	4	DM6_posterior_4	IB_ICL_SPS	#d62728	11
8241	80575236411810238	720575940622559843	DM6_posterior	CM3_posterior	295	4	DM6_posterior_4	IB_ICL_SPS	#d62728	11
8242	79096874174676496	720575940629796603	DM6_posterior	CM3_posterior	296	4	DM6_posterior_4	IB_ICL_SPS	#d62728	11
8243	80927217571538920	720575940639245264	DM6_posterior	CM3_posterior	297	4	DM6_posterior_4	IB_ICL_SPS	#d62728	11
8244	79167242918842699	720575940611904730	DM6_posterior	CM3_posterior	298	4	DM6_posterior_4	IB_ICL_SPS	#d62728	11
8245	80645673875482757	720575940625273406	DM6_posterior	CM3_posterior	299	4	DM6_posterior_4	IB_ICL_SPS	#d62728	11
8246	80716042619624802	720575940617018086	DM6_posterior	CM3_posterior	300	4	DM6_posterior_4	IB_ICL_SPS	#d62728	11
8247	78816223966087816	720575940617503837	DM6_posterior	CM3_posterior	301	4	DM6_posterior_4	IB_ICL_SPS	#d62728	11
8248	80786411363728451	720575940629383067	DM6_posterior	CM3_posterior	302	4	DM6_posterior_4	IB_ICL_SPS	#d62728	11
8249	78816086527124135	720575940617884244	DM6_posterior	CM3_posterior	303	4	DM6_posterior_4	IB_ICL_SPS	#d62728	11
8250	80716111339116227	720575940630124908	DM6_posterior	CM3_posterior	304	4	DM6_posterior_4	IB_ICL_SPS	#d62728	11
8251	78816223965959660	720575940642040973	DM6_posterior	CM3_posterior	305	4	DM6_posterior_4	IB_ICL_SPS	#d62728	11
8252	80082036660068387	720575940619928917	DM6_IbSpsP	CM3_IbSpsP	0	1	DM6_IbSpsP_1	IB_PB_SPS	#1f77b4	0
8253	80081967873968167	720575940605726642	DM6_IbSpsP	CM3_IbSpsP	1	2	DM6_IbSpsP_2	IB_PB_SPS	#ff7f0e	0
8254	79941230385559996	720575940639622272	DM6_IbSpsP	CM3_IbSpsP	2	2	DM6_IbSpsP_2	IB_PB_SPS	#ff7f0e	0
8255	79941367891093027	720575940626998769	DM6_IbSpsP	CM3_IbSpsP	3	2	DM6_IbSpsP_2	IB_PB_SPS	#ff7f0e	0
8256	80011530476737660	720575940628631612	DM6_IbSpsP	CM3_IbSpsP	4	2	DM6_IbSpsP_2	IB_PB_SPS	#ff7f0e	0
8257	80011530410301862	720575940611375001	DM6_IbSpsP	CM3_IbSpsP	5	2	DM6_IbSpsP_2	IB_PB_SPS	#ff7f0e	0
8258	80082036659983424	720575940625262108	DM6_IbSpsP	CM3_IbSpsP	6	2	DM6_IbSpsP_2	IB_PB_SPS	#ff7f0e	0
8259	79870449324268636	720575940625213898	DM6_IbSpsP	CM3_IbSpsP	7	2	DM6_IbSpsP_2	IB_PB_SPS	#ff7f0e	0
8260	80011667915800341	720575940622736713	DM6_IbSpsP	CM3_IbSpsP	8	2	DM6_IbSpsP_2	IB_PB_SPS	#ff7f0e	0
8261	79941230385614393	720575940614326782	DM6_IbSpsP	CM3_IbSpsP	9	2	DM6_IbSpsP_2	IB_PB_SPS	#ff7f0e	0
8262	80081830434985560	720575940622620296	DM6_IbSpsP	CM3_IbSpsP	10	2	DM6_IbSpsP_2	IB_PB_SPS	#ff7f0e	0
8263	80362961814307929	720575940643814344	DM6_IbSpsP	CM3_IbSpsP	11	2	DM6_IbSpsP_2	IB_PB_SPS	#ff7f0e	0
8264	80011667915837241	720575940616458821	DM6_IbSpsP	CM3_IbSpsP	12	2	DM6_IbSpsP_2	IB_PB_SPS	#ff7f0e	0
8265	79308049260583578	720575940638919485	DM6_IbSpsP	CM3_IbSpsP	13	3	DM6_IbSpsP_3	IB_PB_SPS	#2ca02c	0
8266	79307980474584740	720575940610255458	DM6_IbSpsP	CM3_IbSpsP	14	3	DM6_IbSpsP_3	IB_PB_SPS	#2ca02c	0
8267	79307980474575601	720575940620250996	DM6_IbSpsP	CM3_IbSpsP	15	3	DM6_IbSpsP_3	IB_PB_SPS	#2ca02c	0
8268	79730399097586802	720575940621283760	DM6_IbSpsP	CM3_IbSpsP	16	3	DM6_IbSpsP_3	IB_PB_SPS	#2ca02c	0
8269	79800767841789213	720575940627523102	DM6_IbSpsP	CM3_IbSpsP	17	3	DM6_IbSpsP_3	IB_PB_SPS	#2ca02c	0
8270	79026299272195334	720575940626794257	DM6_IbSpsP	CM3_IbSpsP	18	4	DM6_IbSpsP_4	IB_PB_SPS	#d62728	0
8271	79730467817150634	720575940624773148	DM6_IbSpsP	CM3_IbSpsP	19	4	DM6_IbSpsP_4	IB_PB_SPS	#d62728	0
8272	79589730328931166	720575940613757855	DM6_IbSpsP	CM3_IbSpsP	20	4	DM6_IbSpsP_4	IB_PB_SPS	#d62728	0
8273	79730261658607490	720575940632977633	DM6_IbSpsP	CM3_IbSpsP	21	4	DM6_IbSpsP_4	IB_PB_SPS	#d62728	0
8274	79589592889845819	720575940613869974	DM6_IbSpsP	CM3_IbSpsP	22	4	DM6_IbSpsP_4	IB_PB_SPS	#d62728	0
8275	79660030353530275	720575940606301874	DM6_IbSpsP	CM3_IbSpsP	23	4	DM6_IbSpsP_4	IB_PB_SPS	#d62728	0
8276	79660099073028251	720575940623375595	DM6_IbSpsP	CM3_IbSpsP	24	4	DM6_IbSpsP_4	IB_PB_SPS	#d62728	0
8277	79378349218672981	720575940632996307	DM6_IbSpsP	CM3_IbSpsP	25	4	DM6_IbSpsP_4	IB_PB_SPS	#d62728	0
8278	79378211779753273	720575940618608213	DM6_IbSpsP	CM3_IbSpsP	26	4	DM6_IbSpsP_4	IB_PB_SPS	#d62728	0
8279	79519292865343584	720575940622028253	DM6_IbSpsP	CM3_IbSpsP	27	4	DM6_IbSpsP_4	IB_PB_SPS	#d62728	0
8280	79589524170412575	720575940617041974	DM6_IbSpsP	CM3_IbSpsP	28	4	DM6_IbSpsP_4	IB_PB_SPS	#d62728	0
8281	79519292865400761	720575940635784560	DM6_IbSpsP	CM3_IbSpsP	29	4	DM6_IbSpsP_4	IB_PB_SPS	#d62728	0
8282	78815742929190525	720575940620552308	DM6__prim	CM3__prim	0	1	DM6__prim_1	CRE_EB_LAL	#1f77b4	0
8283	78815811648887474	720575940621424993	DM6__prim	CM3__prim	1	1	DM6__prim_1	CRE_EB_LAL	#1f77b4	0
8284	78745098905097259	720575940631751736	DM6__prim	CM3__prim	2	1	DM6__prim_1	CRE_EB_LAL	#1f77b4	0
8285	80645398863352816	720575940619845547	DM6__prim	CM3__prim	3	1	DM6__prim_1	CRE_EB_LAL	#1f77b4	0
8286	78745511624257744	720575940640039040	DM6__prim	CM3__prim	4	2	DM6__prim_2	CRE_FB_SMP	#ff7f0e	0
8287	78745442904841488	720575940623807672	DM6__prim	CM3__prim	5	2	DM6__prim_2	CRE_FB_SMP	#ff7f0e	0
8288	80926942627106654	720575940623358099	DM6__prim	CM3__prim	6	2	DM6__prim_2	CRE_FB_SMP	#ff7f0e	0
8289	80786136485711364	720575940608140380	DM6__prim	CM3__prim	7	2	DM6__prim_2	CRE_FB_SMP	#ff7f0e	0
8290	78886042887027284	720575940605583136	DM6__prim	CM3__prim	8	3	DM6__prim_3	CRE_EB_FB	#2ca02c	0
8291	78815811582144407	720575940621595888	DM6__prim	CM3__prim	9	3	DM6__prim_3	CRE_EB_FB	#2ca02c	0
8292	80715767674906661	720575940634407520	DM6__prim	CM3__prim	10	3	DM6__prim_3	CRE_EB_FB	#2ca02c	0
8293	80786205138495331	720575940619843311	DM6__prim	CM3__prim	11	3	DM6__prim_3	CRE_EB_FB	#2ca02c	0
8294	80856573882856307	720575940623260201	DM6__prim	CM3__prim	12	3	DM6__prim_3	CRE_EB_FB	#2ca02c	0
8295	80786136419063332	720575940613948834	DM6__prim	CM3__prim	13	3	DM6__prim_3	CRE_EB_FB	#2ca02c	0
8296	80856642669173245	720575940608312924	DM6__prim	CM3__prim	14	4	DM6__prim_4	CRE_FB_LAL	#d62728	0
8297	78393392689834623	720575940616616331	DM6__prim	CM3__prim	15	4	DM6__prim_4	CRE_FB_LAL	#d62728	0
8298	78745717782996312	720575940628762371	DM6__prim	CM3__prim	16	5	DM6__prim_5	AOTU_FB_LAL	#9467bd	0
8299	80645398863351955	720575940622760682	DM6__prim	CM3__prim	17	5	DM6__prim_5	AOTU_FB_LAL	#9467bd	0
8300	78745580343968730	720575940614355167	DM6__prim	CM3__prim	18	6	DM6__prim_6	CRE_FB_LAL	#8c564b	0
8301	78745511624434031	720575940628705271	DM6__prim	CM3__prim	19	6	DM6__prim_6	CRE_FB_LAL	#8c564b	0
8302	78675280319396208	720575940636924479	DM6__prim	CM3__prim	20	6	DM6__prim_6	CRE_FB_LAL	#8c564b	0
8303	80645398863348196	720575940640002256	DM6__prim	CM3__prim	21	6	DM6__prim_6	CRE_FB_LAL	#8c564b	0
8304	80786205205209118	720575940625875402	DM6__prim	CM3__prim	22	6	DM6__prim_6	CRE_FB_LAL	#8c564b	0
8305	80645398595316158	720575940611388565	DM6__prim	CM3__prim	23	6	DM6__prim_6	CRE_FB_LAL	#8c564b	0
8306	78815811648747593	720575940628287400	DM6__prim	CM3__prim	24	7	DM6__prim_7	CRE_FB_SMP	#e377c2	0
8307	78815949088014556	720575940622244991	DM6__prim	CM3__prim	25	8	DM6__prim_8	CRE_FB_NO	#7f7f7f	0
8308	80575030051869191	720575940636065972	DM6__prim	CM3__prim	26	8	DM6__prim_8	CRE_FB_NO	#7f7f7f	0
8309	80927011413092320	720575940630746309	DM6__prim	CM3__prim	27	8	DM6__prim_8	CRE_FB_NO	#7f7f7f	0
8310	78815536368693328	720575940638549574	EBa1	DALv2	0	1	EBa1_1	CRE_EB_FB	#1f77b4	9
8311	79448923785270174	720575940607040981	EBa1	DALv2	1	1	EBa1_1	CRE_EB_FB	#1f77b4	9
8312	80293348715619612	720575940610505701	EBa1	DALv2	2	1	EBa1_1	CRE_EB_FB	#1f77b4	9
8313	81138048456550571	720575940626421578	EBa1	DALv2	3	1	EBa1_1	CRE_EB_FB	#1f77b4	9
8314	80434154923492617	720575940618306469	EBa1	DALv2	4	1	EBa1_1	CRE_EB_FB	#1f77b4	9
8315	78182286390245923	720575940612880382	EBa1	DALv2	5	1	EBa1_1	CRE_EB_FB	#1f77b4	9
8316	78815467649219009	720575940626261480	EBa1	DALv2	6	1	EBa1_1	CRE_EB_FB	#1f77b4	9
8317	77830648827586715	720575940623297038	EBa1	DALv2	7	1	EBa1_1	CRE_EB_FB	#1f77b4	9
8318	78815536368683868	720575940607039957	EBa1	DALv2	8	1	EBa1_1	CRE_EB_FB	#1f77b4	9
8319	78674730160859065	720575940627877114	EBa1	DALv2	9	1	EBa1_1	CRE_EB_FB	#1f77b4	9
8320	78111986365492861	720575940612238255	EBa1	DALv2	10	1	EBa1_1	CRE_EB_FB	#1f77b4	9
8321	78322955159235709	720575940625864360	EBa1	DALv2	11	1	EBa1_1	CRE_EB_FB	#1f77b4	9
8322	78182286390261205	720575940615581140	EBa1	DALv2	12	1	EBa1_1	CRE_EB_FB	#1f77b4	9
8323	78745167624484381	720575940625671441	EBa1	DALv2	13	1	EBa1_1	CRE_EB_FB	#1f77b4	9
8324	78182286390189473	720575940622974707	EBa1	DALv2	14	1	EBa1_1	CRE_EB_FB	#1f77b4	9
8325	80293348715565637	720575940624470812	EBa1	DALv2	15	1	EBa1_1	CRE_EB_FB	#1f77b4	9
8326	80293348715621218	720575940630488607	EBa1	DALv2	16	1	EBa1_1	CRE_EB_FB	#1f77b4	9
8327	80504454948149198	720575940612979090	EBa1	DALv2	17	1	EBa1_1	CRE_EB_FB	#1f77b4	9
8328	81208417133970771	720575940613646751	EBa1	DALv2	18	1	EBa1_1	CRE_EB_FB	#1f77b4	9
8329	79660098737584724	720575940637681267	EBa1	DALv2	19	1	EBa1_1	CRE_EB_FB	#1f77b4	9
8330	80434086203920389	720575940621066776	EBa1	DALv2	20	1	EBa1_1	CRE_EB_FB	#1f77b4	9
8331	80504454948108046	720575940626363654	EBa1	DALv2	21	1	EBa1_1	CRE_EB_FB	#1f77b4	9
8332	80363717459747522	720575940640424845	EBa1	DALv2	22	1	EBa1_1	CRE_EB_FB	#1f77b4	9
8333	80363717459707297	720575940619957786	EBa1	DALv2	23	1	EBa1_1	CRE_EB_FB	#1f77b4	9
8334	80222979971319406	720575940622431305	EBa1	DALv2	24	1	EBa1_1	CRE_EB_FB	#1f77b4	9
8335	80363717459776907	720575940613700674	EBa1	DALv2	25	1	EBa1_1	CRE_EB_FB	#1f77b4	9
8336	80293348715508343	720575940640424589	EBa1	DALv2	26	1	EBa1_1	CRE_EB_FB	#1f77b4	9
8337	80293417435043432	720575940647731833	EBa1	DALv2	27	1	EBa1_1	CRE_EB_FB	#1f77b4	9
8338	81208417133966979	720575940618732782	EBa1	DALv2	28	1	EBa1_1	CRE_EB_FB	#1f77b4	9
8339	80434086204112304	720575940619477232	EBa1	DALv2	29	1	EBa1_1	CRE_EB_FB	#1f77b4	9
8340	78815467649168442	720575940631246765	EBa1	DALv2	30	1	EBa1_1	CRE_EB_FB	#1f77b4	9
8341	78182286390204261	720575940636090687	EBa1	DALv2	31	1	EBa1_1	CRE_EB_FB	#1f77b4	9
8342	79519361249179836	720575940613825695	EBa1	DALv2	32	1	EBa1_1	CRE_EB_FB	#1f77b4	9
8343	78111986365508439	720575940620026502	EBa1	DALv2	33	1	EBa1_1	CRE_EB_FB	#1f77b4	9
8344	78956342576371825	720575940623559974	EBa1	DALv2	34	1	EBa1_1	CRE_EB_FB	#1f77b4	9
8345	78745167624582955	720575940633237402	EBa1	DALv2	35	1	EBa1_1	CRE_EB_FB	#1f77b4	9
8346	78745167624495617	720575940618782912	EBa1	DALv2	36	1	EBa1_1	CRE_EB_FB	#1f77b4	9
8347	78956342576387814	720575940637699747	EBa1	DALv2	37	1	EBa1_1	CRE_EB_FB	#1f77b4	9
8348	79449061224491561	720575940616286749	EBa1	DALv2	38	1	EBa1_1	CRE_EB_FB	#1f77b4	9
8349	81067610926124069	720575940626336381	EBa1	DALv2	39	1	EBa1_1	CRE_EB_FB	#1f77b4	1
8350	81137979670304456	720575940636134366	EBa1	DALv2	40	1	EBa1_1	CRE_EB_FB	#1f77b4	1
8351	80856229949286014	720575940638594768	EBa1	DALv2	41	1	EBa1_1	CRE_EB_FB	#1f77b4	1
8352	80856298602229135	720575940619072158	EBa1	DALv2	42	1	EBa1_1	CRE_EB_FB	#1f77b4	1
8353	81137979670286394	720575940632812439	EBa1	DALv2	43	1	EBa1_1	CRE_EB_FB	#1f77b4	1
8354	78393392622701479	720575940625211261	EBa1	DALv2	44	1	EBa1_1	CRE_EB_FB	#1f77b4	1
8355	78323092598336144	720575940612351510	EBa1	DALv2	45	1	EBa1_1	CRE_EB_FB	#1f77b4	1
8356	78463761367179412	720575940618618350	EBa1	DALv2	46	1	EBa1_1	CRE_EB_FB	#1f77b4	1
8357	78604498855537230	720575940621748970	EBa1	DALv2	47	1	EBa1_1	CRE_EB_FB	#1f77b4	1
8358	78604498855579909	720575940629116716	EBa1	DALv2	48	1	EBa1_1	CRE_EB_FB	#1f77b4	1
8359	78534130111377865	720575940619843845	EBa1	DALv2	49	1	EBa1_1	CRE_EB_FB	#1f77b4	1
8360	78323092598316897	720575940628984950	EBa1	DALv2	50	1	EBa1_1	CRE_EB_FB	#1f77b4	1
8361	78182423829396400	720575940617724107	EBa1	DALv2	51	1	EBa1_1	CRE_EB_FB	#1f77b4	1
8362	81137979670302083	720575940620448681	EBa1	DALv2	52	1	EBa1_1	CRE_EB_FB	#1f77b4	1
8363	78463761367159092	720575940603919537	EBa1	DALv2	53	1	EBa1_1	CRE_EB_FB	#1f77b4	1
8364	78604498855532681	720575940629259023	EBa1	DALv2	54	1	EBa1_1	CRE_EB_FB	#1f77b4	1
8365	78463761367132908	720575940608909870	EBa1	DALv2	55	1	EBa1_1	CRE_EB_FB	#1f77b4	1
8366	78393392622892163	720575940617517691	EBa1	DALv2	56	1	EBa1_1	CRE_EB_FB	#1f77b4	1
8367	78604498855532927	720575940631895065	EBa1	DALv2	57	1	EBa1_1	CRE_EB_FB	#1f77b4	1
8368	79097011344985214	720575940613948722	EBa1	DALv2	58	1	EBa1_1	CRE_EB_FB	#1f77b4	1
8369	81208348414485715	720575940626315975	EBa1	DALv2	59	1	EBa1_1	CRE_EB_FB	#1f77b4	1
8370	81138048389804175	720575940636222810	EBa1	DALv2	60	1	EBa1_1	CRE_EB_FB	#1f77b4	1
8371	81208417133972553	720575940626329841	EBa1	DALv2	61	1	EBa1_1	CRE_EB_FB	#1f77b4	1
8372	81067610926147671	720575940653031585	EBa1	DALv2	62	1	EBa1_1	CRE_EB_FB	#1f77b4	1
8373	81137979670308037	720575940630574895	EBa1	DALv2	63	1	EBa1_1	CRE_EB_FB	#1f77b4	1
8374	80715698619361939	720575940616946662	EBa1	DALv2	64	1	EBa1_1	CRE_EB_FB	#1f77b4	1
8375	81208417133975063	720575940629379835	EBa1	DALv2	65	1	EBa1_1	CRE_EB_FB	#1f77b4	1
8376	81138048389786786	720575940621065677	EBa1	DALv2	66	1	EBa1_1	CRE_EB_FB	#1f77b4	1
8377	78252723853993169	720575940628907607	EBa1	DALv2	67	1	EBa1_1	CRE_EB_FB	#1f77b4	1
8378	80011805086323048	720575940617523174	EBa1	DALv2	68	1	EBa1_1	CRE_EB_FB	#1f77b4	10
8379	81208623292353788	720575940640147315	EBa1	DALv2	69	1	EBa1_1	CRE_EB_FB	#1f77b4	10
8380	77478873691976004	720575940630569272	EBa1	DALv2	70	1	EBa1_1	CRE_EB_FB	#1f77b4	10
8381	79167380156252448	720575940624765116	EBa1	DALv2	71	1	EBa1_1	CRE_EB_FB	#1f77b4	10
8382	81067610926153380	720575940620760700	EBa1	DALv2	72	1	EBa1_1	CRE_EB_FB	#1f77b4	10
8383	78463830086699437	720575940630404655	EBa1	DALv2	73	1	EBa1_1	CRE_EB_FB	#1f77b4	10
8384	77971386316095761	720575940610306146	EBa1	DALv2	74	1	EBa1_1	CRE_EB_FB	#1f77b4	10
8385	81137979670306139	720575940607864841	EBa1	DALv2	75	1	EBa1_1	CRE_EB_FB	#1f77b4	10
8386	81137979670296157	720575940605124482	EBa1	DALv2	76	1	EBa1_1	CRE_EB_FB	#1f77b4	10
8387	77901154877024896	720575940609648942	EBa1	DALv2	77	1	EBa1_1	CRE_EB_FB	#1f77b4	10
8388	77971386181924150	720575940646707076	EBa1	DALv2	78	1	EBa1_1	CRE_EB_FB	#1f77b4	10
8389	77971386316095773	720575940634270911	EBa1	DALv2	79	1	EBa1_1	CRE_EB_FB	#1f77b4	10
8390	78182355109670598	720575940641306765	EBa1	DALv2	80	1	EBa1_1	CRE_EB_FB	#1f77b4	10
8391	77830717413028541	720575940651214582	EBa1	DALv2	81	1	EBa1_1	CRE_EB_FB	#1f77b4	10
8392	78393323903435080	720575940610649050	EBa1	DALv2	82	1	EBa1_1	CRE_EB_FB	#1f77b4	10
8393	81137979670300931	720575940637141338	EBa1	DALv2	83	1	EBa1_1	CRE_EB_FB	#1f77b4	10
8394	81137979670301245	720575940628585978	EBa1	DALv2	84	1	EBa1_1	CRE_EB_FB	#1f77b4	10
8395	81137979670298555	720575940631255656	EBa1	DALv2	85	1	EBa1_1	CRE_EB_FB	#1f77b4	10
8396	77901017505075074	720575940623698324	EBa1	DALv2	86	2	EBa1_2	CRE_EB_MB_ML	#ff7f0e	4
8397	78534061458492889	720575940652702710	EBa1	DALv2	87	2	EBa1_2	CRE_EB_MB_ML	#ff7f0e	4
8398	79097217436661538	720575940624180263	EBa1	DALv2	88	2	EBa1_2	CRE_EB_MB_ML	#ff7f0e	4
8399	79167654900207660	720575940623466632	EBa1	DALv2	89	2	EBa1_2	CRE_EB_MB_ML	#ff7f0e	4
8400	78182355109674383	720575940622609299	EBa1	DALv2	90	2	EBa1_2	CRE_EB_MB_ML	#ff7f0e	4
8401	78111986365501673	720575940629733114	EBa1	DALv2	91	2	EBa1_2	CRE_EB_MB_ML	#ff7f0e	4
8402	78041686340744268	720575940626456083	EBa1	DALv2	92	2	EBa1_2	CRE_EB_MB_ML	#ff7f0e	4
8403	79097217436695355	720575940631487047	EBa1	DALv2	93	2	EBa1_2	CRE_EB_MB_ML	#ff7f0e	4
8404	78041686340794832	720575940625516830	EBa1	DALv2	94	2	EBa1_2	CRE_EB_MB_ML	#ff7f0e	4
8405	79167654900239145	720575940630904121	EBa1	DALv2	95	2	EBa1_2	CRE_EB_MB_ML	#ff7f0e	4
8406	80715629900035093	720575940603964774	EBa1	DALv2	96	2	EBa1_2	CRE_EB_MB_ML	#ff7f0e	4
8407	80715629900073201	720575940604842924	EBa1	DALv2	97	2	EBa1_2	CRE_EB_MB_ML	#ff7f0e	4
8408	80785998644252118	720575940646250292	EBa1	DALv2	98	2	EBa1_2	CRE_EB_MB_ML	#ff7f0e	4
8409	81208485853431301	720575940624373837	EBa1	DALv2	99	2	EBa1_2	CRE_EB_MB_ML	#ff7f0e	4
8410	80645261155997731	720575940619062357	EBa1	DALv2	100	2	EBa1_2	CRE_EB_MB_ML	#ff7f0e	4
8411	79941779805637466	720575940643915300	EBa1	DALv2	101	2	EBa1_2	CRE_EB_MB_ML	#ff7f0e	4
8412	80012148549942153	720575940629395756	EBa1	DALv2	102	2	EBa1_2	CRE_EB_MB_ML	#ff7f0e	4
8413	80012148549922813	720575940619320917	EBa1	DALv2	103	2	EBa1_2	CRE_EB_MB_ML	#ff7f0e	4
8414	80012217336077458	720575940625511762	EBa1	DALv2	104	2	EBa1_2	CRE_EB_MB_ML	#ff7f0e	4
8415	80082448574647051	720575940606102729	EBa1	DALv2	105	2	EBa1_2	CRE_EB_MB_ML	#ff7f0e	4
8416	80785998644376969	720575940623219463	EBa1	DALv2	106	2	EBa1_2	CRE_EB_MB_ML	#ff7f0e	4
8417	81349292061294836	720575940642877088	EBa1	DALv2	107	2	EBa1_2	CRE_EB_MB_ML	#ff7f0e	4
8418	80082448574672333	720575940635290992	EBa1	DALv2	108	2	EBa1_2	CRE_EB_MB_ML	#ff7f0e	4
8419	78956342576374350	720575940614811078	EBa1	DALv2	109	2	EBa1_2	CRE_EB_MB_ML	#ff7f0e	4
8420	77901086224538118	720575940611048306	EBa1	DALv2	110	2	EBa1_2	CRE_EB_MB_ML	#ff7f0e	4
8421	80574823692219503	720575940621569930	EBa1	DALv2	111	2	EBa1_2	CRE_EB_MB_ML	#ff7f0e	4
8422	79871342341893193	720575940610208917	EBa1	DALv2	112	2	EBa1_2	CRE_EB_MB_ML	#ff7f0e	4
8423	79730467414534463	720575940619185830	EBa1	DALv2	113	2	EBa1_2	CRE_EB_MB_ML	#ff7f0e	4
8424	80012011111007728	720575940643020836	EBa1	DALv2	114	2	EBa1_2	CRE_EB_MB_ML	#ff7f0e	4
8425	78041617621321788	720575940620668069	EBa1	DALv2	115	2	EBa1_2	CRE_EB_MB_ML	#ff7f0e	4
8426	77901017571813243	720575940650293494	EBa1	DALv2	116	2	EBa1_2	CRE_EB_MB_ML	#ff7f0e	4
8427	78111986365501347	720575940614686943	EBa1	DALv2	117	2	EBa1_2	CRE_EB_MB_ML	#ff7f0e	4
8428	78111986365501847	720575940617098580	EBa1	DALv2	118	2	EBa1_2	CRE_EB_MB_ML	#ff7f0e	4
8429	78463692647819724	720575940620855423	EBa1	DALv2	119	2	EBa1_2	CRE_EB_MB_ML	#ff7f0e	4
8430	78534061392091152	720575940606597298	EBa1	DALv2	120	2	EBa1_2	CRE_EB_MB_ML	#ff7f0e	4
8431	79308461107859032	720575940645990532	EBa1	DALv2	121	2	EBa1_2	CRE_EB_MB_ML	#ff7f0e	4
8432	78041617621315805	720575940624004752	EBa1	DALv2	122	2	EBa1_2	CRE_EB_MB_ML	#ff7f0e	4
8433	78041686340788083	720575940621905869	EBa1	DALv2	123	2	EBa1_2	CRE_EB_MB_ML	#ff7f0e	4
8434	78604430136229472	720575940625871949	EBa1	DALv2	124	2	EBa1_2	CRE_EB_MB_ML	#ff7f0e	4
8435	79167654900239623	720575940627499520	EBa1	DALv2	125	2	EBa1_2	CRE_EB_MB_ML	#ff7f0e	4
8436	79167654900232641	720575940626458897	EBa1	DALv2	126	2	EBa1_2	CRE_EB_MB_ML	#ff7f0e	4
8437	81138048456571435	720575940619254704	EBa1	DALv2	127	2	EBa1_2	CRE_EB_MB_ML	#ff7f0e	4
8438	80012079830447719	720575940620084604	EBa1	DALv2	128	2	EBa1_2	CRE_EB_MB_ML	#ff7f0e	4
8439	79238023644222023	720575940616328517	EBa1	DALv2	129	2	EBa1_2	CRE_EB_MB_ML	#ff7f0e	4
8440	79941779805633064	720575940628362812	EBa1	DALv2	130	2	EBa1_2	CRE_EB_MB_ML	#ff7f0e	4
8441	80574754972794218	720575940613469863	EBa1	DALv2	131	2	EBa1_2	CRE_EB_MB_ML	#ff7f0e	4
8442	80012079830469474	720575940617630001	EBa1	DALv2	132	2	EBa1_2	CRE_EB_MB_ML	#ff7f0e	4
8443	80715561180553756	720575940626243965	EBa1	DALv2	133	2	EBa1_2	CRE_EB_MB_ML	#ff7f0e	4
8444	79026642600935616	720575940621425249	EBa1	DALv2	134	2	EBa1_2	CRE_EB_MB_ML	#ff7f0e	4
8445	78182423829542060	720575940630976886	EBa1	DALv2	135	2	EBa1_2	CRE_EB_MB_ML	#ff7f0e	4
8446	78393461342608182	720575940632598343	EBa1	DALv2	136	2	EBa1_2	CRE_EB_MB_ML	#ff7f0e	4
8447	78393461342599637	720575940628491260	EBa1	DALv2	137	2	EBa1_2	CRE_EB_MB_ML	#ff7f0e	4
8448	79519155090510518	720575940612226197	EBa1	DALv2	138	2	EBa1_2	CRE_EB_MB_ML	#ff7f0e	4
8449	81208417133979199	720575940660634497	EBa1	DALv2	139	2	EBa1_2	CRE_EB_MB_ML	#ff7f0e	4
8450	80786136083107922	720575940627345182	EBa1	DALv2	140	2	EBa1_2	CRE_EB_MB_ML	#ff7f0e	4
8451	80152679946629528	720575940615712735	EBa1	DALv2	141	2	EBa1_2	CRE_EB_MB_ML	#ff7f0e	4
8452	79167242650410202	720575940630346231	EBa1	DALv2	142	2	EBa1_2	CRE_EB_MB_ML	#ff7f0e	4
8453	81208417133970474	720575940619436342	EBa1	DALv2	143	2	EBa1_2	CRE_EB_MB_ML	#ff7f0e	4
8454	81208623292356333	720575940646876707	EBa1	DALv2	144	2	EBa1_2	CRE_EB_MB_ML	#ff7f0e	4
8455	80645192436402822	720575940618711791	EBa1	DALv2	145	2	EBa1_2	CRE_EB_MB_ML	#ff7f0e	3
8456	80504523667615856	720575940636940870	EBa1	DALv2	146	2	EBa1_2	CRE_EB_MB_ML	#ff7f0e	3
8457	78182355109666946	720575940621721235	EBa1	DALv2	147	2	EBa1_2	CRE_EB_MB_ML	#ff7f0e	3
8458	78604430136185326	720575940618092629	EBa1	DALv2	148	2	EBa1_2	CRE_EB_MB_ML	#ff7f0e	3
8459	80434086203879166	720575940635373935	EBa1	DALv2	149	2	EBa1_2	CRE_EB_MB_ML	#ff7f0e	3
8460	80574823692317968	720575940632988351	EBa1	DALv2	150	2	EBa1_2	CRE_EB_MB_ML	#ff7f0e	3
8461	78111986365498709	720575940615089494	EBa1	DALv2	151	2	EBa1_2	CRE_EB_MB_ML	#ff7f0e	3
8462	78252655134534987	720575940606951893	EBa1	DALv2	152	2	EBa1_2	CRE_EB_MB_ML	#ff7f0e	3
8463	78815467649232992	720575940615843985	EBa1	DALv2	153	2	EBa1_2	CRE_EB_MB_ML	#ff7f0e	3
8464	80504454948069635	720575940616197021	EBa1	DALv2	154	2	EBa1_2	CRE_EB_MB_ML	#ff7f0e	3
8465	80293348715609788	720575940637487593	EBa1	DALv2	155	2	EBa1_2	CRE_EB_MB_ML	#ff7f0e	3
8466	80504454948102430	720575940628733292	EBa1	DALv2	156	2	EBa1_2	CRE_EB_MB_ML	#ff7f0e	3
8467	80363786179187966	720575940623298823	EBa1	DALv2	157	2	EBa1_2	CRE_EB_MB_ML	#ff7f0e	3
8468	80504454948033189	720575940616025378	EBa1	DALv2	158	2	EBa1_2	CRE_EB_MB_ML	#ff7f0e	3
8469	80293417435054533	720575940631248865	EBa1	DALv2	159	2	EBa1_2	CRE_EB_MB_ML	#ff7f0e	3
8470	78182286390188081	720575940636395610	EBa1	DALv2	160	2	EBa1_2	CRE_EB_MB_ML	#ff7f0e	3
8471	78745030185604257	720575940629683062	EBa1	DALv2	161	2	EBa1_2	CRE_EB_MB_ML	#ff7f0e	3
8472	80293417435087262	720575940628788332	EBa1	DALv2	162	2	EBa1_2	CRE_EB_MB_ML	#ff7f0e	3
8473	80363717459806847	720575940625366846	EBa1	DALv2	163	2	EBa1_2	CRE_EB_MB_ML	#ff7f0e	3
8474	81208554572930145	720575940604967270	EBa1	DALv2	164	2	EBa1_2	CRE_EB_MB_ML	#ff7f0e	3
8475	79448992504617042	720575940620872669	EBa1	DALv2	165	2	EBa1_2	CRE_EB_MB_ML	#ff7f0e	3
8476	78604430136105896	720575940639426805	EBa1	DALv2	166	2	EBa1_2	CRE_EB_MB_ML	#ff7f0e	3
8477	78041617621326644	720575940623731348	EBa1	DALv2	167	2	EBa1_2	CRE_EB_MB_ML	#ff7f0e	0
8478	78111986365508410	720575940627734394	EBa1	DALv2	168	2	EBa1_2	CRE_EB_MB_ML	#ff7f0e	0
8479	78111986365498603	720575940632994399	EBa1	DALv2	169	2	EBa1_2	CRE_EB_MB_ML	#ff7f0e	0
8480	77830854919254830	720575940624135060	EBa1	DALv2	170	2	EBa1_2	CRE_EB_MB_ML	#ff7f0e	0
8481	78674867599785791	720575940625233445	EBa1	DALv2	171	2	EBa1_2	CRE_EB_MB_ML	#ff7f0e	0
8482	78182286390342471	720575940615526289	EBa1	DALv2	172	2	EBa1_2	CRE_EB_MB_ML	#ff7f0e	0
8483	77971386316099971	720575940625426698	EBa1	DALv2	173	2	EBa1_2	CRE_EB_MB_ML	#ff7f0e	0
8484	78252655134379192	720575940610107797	EBa1	DALv2	174	2	EBa1_2	CRE_EB_MB_ML	#ff7f0e	0
8485	78745167624495413	720575940602783968	EBa1	DALv2	175	2	EBa1_2	CRE_EB_MB_ML	#ff7f0e	0
8486	78745236344011614	720575940635415653	EBa1	DALv2	176	2	EBa1_2	CRE_EB_MB_ML	#ff7f0e	0
8487	78674798880301503	720575940611669987	EBa1	DALv2	177	2	EBa1_2	CRE_EB_MB_ML	#ff7f0e	0
8488	78674798880281408	720575940612916114	EBa1	DALv2	178	2	EBa1_2	CRE_EB_MB_ML	#ff7f0e	0
8489	78674798880330316	720575940623201789	EBa1	DALv2	179	2	EBa1_2	CRE_EB_MB_ML	#ff7f0e	0
8490	78674798880300360	720575940633006176	EBa1	DALv2	180	2	EBa1_2	CRE_EB_MB_ML	#ff7f0e	0
8491	78745167624487603	720575940629670186	EBa1	DALv2	181	2	EBa1_2	CRE_EB_MB_ML	#ff7f0e	0
8492	78885973832250152	720575940643429655	EBa1	DALv2	182	2	EBa1_2	CRE_EB_MB_ML	#ff7f0e	0
8493	78674798880302916	720575940612127151	EBa1	DALv2	183	2	EBa1_2	CRE_EB_MB_ML	#ff7f0e	0
8494	80293417434958725	720575940611395043	EBa1	DALv2	184	2	EBa1_2	CRE_EB_MB_ML	#ff7f0e	0
8495	80434086203891289	720575940619955583	EBa1	DALv2	185	2	EBa1_2	CRE_EB_MB_ML	#ff7f0e	0
8496	80434154923497881	720575940606591836	EBa1	DALv2	186	2	EBa1_2	CRE_EB_MB_ML	#ff7f0e	0
8497	80363786179238394	720575940628622439	EBa1	DALv2	187	2	EBa1_2	CRE_EB_MB_ML	#ff7f0e	0
8498	81208417133970680	720575940616205083	EBa1	DALv2	188	2	EBa1_2	CRE_EB_MB_ML	#ff7f0e	0
8499	80363717459676333	720575940617187329	EBa1	DALv2	189	2	EBa1_2	CRE_EB_MB_ML	#ff7f0e	0
8500	80434154923359315	720575940624150832	EBa1	DALv2	190	2	EBa1_2	CRE_EB_MB_ML	#ff7f0e	0
8501	79589592554198051	720575940637429055	EBa1	DALv2	191	2	EBa1_2	CRE_EB_MB_ML	#ff7f0e	0
8502	80574892411764841	720575940632602850	EBa1	DALv2	192	2	EBa1_2	CRE_EB_MB_ML	#ff7f0e	0
8503	80645261155816446	720575940612054481	EBa1	DALv2	193	2	EBa1_2	CRE_EB_MB_ML	#ff7f0e	0
8504	80434086203882221	720575940626228230	EBa1	DALv2	194	2	EBa1_2	CRE_EB_MB_ML	#ff7f0e	0
8505	80574892411692401	720575940622983943	EBa1	DALv2	195	2	EBa1_2	CRE_EB_MB_ML	#ff7f0e	0
8506	80363717459722456	720575940631042131	EBa1	DALv2	196	2	EBa1_2	CRE_EB_MB_ML	#ff7f0e	0
8507	80434086203946143	720575940614292667	EBa1	DALv2	197	2	EBa1_2	CRE_EB_MB_ML	#ff7f0e	0
8508	80363717459688607	720575940625929448	EBa1	DALv2	198	2	EBa1_2	CRE_EB_MB_ML	#ff7f0e	0
8509	81137979670286505	720575940625428873	EBa1	DALv2	199	2	EBa1_2	CRE_EB_MB_ML	#ff7f0e	0
8510	80293348715460511	720575940619767744	EBa1	DALv2	200	2	EBa1_2	CRE_EB_MB_ML	#ff7f0e	0
8511	80574892411665130	720575940630345287	EBa1	DALv2	201	2	EBa1_2	CRE_EB_MB_ML	#ff7f0e	0
8512	78815605088142483	720575940612631970	EBa1	DALv2	202	2	EBa1_2	CRE_EB_MB_ML	#ff7f0e	0
8513	78182286390192784	720575940634169439	EBa1	DALv2	203	2	EBa1_2	CRE_EB_MB_ML	#ff7f0e	0
8514	78182286390208011	720575940607246549	EBa1	DALv2	204	2	EBa1_2	CRE_EB_MB_ML	#ff7f0e	0
8515	80363786179278432	720575940627299227	EBa1	DALv2	205	2	EBa1_2	CRE_EB_MB_ML	#ff7f0e	0
8516	80293348715494943	720575940619368308	EBa1	DALv2	206	2	EBa1_2	CRE_EB_MB_ML	#ff7f0e	0
8517	80363786179139008	720575940626827024	EBa1	DALv2	207	2	EBa1_2	CRE_EB_MB_ML	#ff7f0e	0
8518	80293348715533628	720575940619658111	EBa1	DALv2	208	2	EBa1_2	CRE_EB_MB_ML	#ff7f0e	0
8519	80363717459722245	720575940625218685	EBa1	DALv2	209	2	EBa1_2	CRE_EB_MB_ML	#ff7f0e	0
8520	80363717459675794	720575940624069168	EBa1	DALv2	210	2	EBa1_2	CRE_EB_MB_ML	#ff7f0e	0
8521	80293417434992679	720575940619829765	EBa1	DALv2	211	2	EBa1_2	CRE_EB_MB_ML	#ff7f0e	0
8522	80363786179229411	720575940630755276	EBa1	DALv2	212	2	EBa1_2	CRE_EB_MB_ML	#ff7f0e	0
8523	78745167624497981	720575940621749226	EBa1	DALv2	213	2	EBa1_2	CRE_EB_MB_ML	#ff7f0e	0
8524	78745167624579717	720575940627701609	EBa1	DALv2	214	2	EBa1_2	CRE_EB_MB_ML	#ff7f0e	0
8525	78745236344051757	720575940622030861	EBa1	DALv2	215	2	EBa1_2	CRE_EB_MB_ML	#ff7f0e	0
8526	81208417133978921	720575940627299483	EBa1	DALv2	216	2	EBa1_2	CRE_EB_MB_ML	#ff7f0e	0
8527	78182286390196456	720575940616542277	EBa1	DALv2	217	2	EBa1_2	CRE_EB_MB_ML	#ff7f0e	0
8528	78745167624512461	720575940612605602	EBa1	DALv2	218	2	EBa1_2	CRE_EB_MB_ML	#ff7f0e	0
8529	81137979670296447	720575940623541581	EBa1	DALv2	219	2	EBa1_2	CRE_EB_MB_ML	#ff7f0e	0
8530	81137979670290968	720575940627087753	EBa1	DALv2	220	2	EBa1_2	CRE_EB_MB_ML	#ff7f0e	0
8531	81067610926071391	720575940618045986	EBa1	DALv2	221	2	EBa1_2	CRE_EB_MB_ML	#ff7f0e	0
8532	80504523667475813	720575940631264849	EBa1	DALv2	222	2	EBa1_2	CRE_EB_MB_ML	#ff7f0e	0
8533	80645261155828433	720575940650254582	EBa1	DALv2	223	2	EBa1_2	CRE_EB_MB_ML	#ff7f0e	0
8534	80645261155821814	720575940610263665	EBa1	DALv2	224	2	EBa1_2	CRE_EB_MB_ML	#ff7f0e	0
8535	80715698619490884	720575940624829840	EBa1	DALv2	225	2	EBa1_2	CRE_EB_MB_ML	#ff7f0e	0
8536	78604498855614208	720575940631084751	EBa1	DALv2	226	2	EBa1_2	CRE_EB_MB_ML	#ff7f0e	0
8537	78463761367247081	720575940610675123	EBa1	DALv2	227	2	EBa1_2	CRE_EB_MB_ML	#ff7f0e	0
8538	78604498855612960	720575940607245781	EBa1	DALv2	228	2	EBa1_2	CRE_EB_MB_ML	#ff7f0e	0
8539	78604430136101564	720575940622252493	EBa1	DALv2	229	2	EBa1_2	CRE_EB_MB_ML	#ff7f0e	0
8540	78604498855601137	720575940627128216	EBa1	DALv2	230	2	EBa1_2	CRE_EB_MB_ML	#ff7f0e	0
8541	78674867599743888	720575940630022395	EBa1	DALv2	231	2	EBa1_2	CRE_EB_MB_ML	#ff7f0e	0
8542	77971386316089400	720575940626887171	EBa1	DALv2	232	2	EBa1_2	CRE_EB_MB_ML	#ff7f0e	0
8543	77971386316089449	720575940612916370	EBa1	DALv2	233	2	EBa1_2	CRE_EB_MB_ML	#ff7f0e	0
8544	78111986365500328	720575940612615570	EBa1	DALv2	234	2	EBa1_2	CRE_EB_MB_ML	#ff7f0e	12
8545	78041686340793422	720575940624108862	EBa1	DALv2	235	2	EBa1_2	CRE_EB_MB_ML	#ff7f0e	12
8546	78111986365504611	720575940612208754	EBa1	DALv2	236	2	EBa1_2	CRE_EB_MB_ML	#ff7f0e	12
8547	78041686340796021	720575940631813796	EBa1	DALv2	237	2	EBa1_2	CRE_EB_MB_ML	#ff7f0e	12
8548	77971386316097447	720575940616539990	EBa1	DALv2	238	2	EBa1_2	CRE_EB_MB_ML	#ff7f0e	12
8549	81278854664162477	720575940625829192	EBa1	DALv2	239	2	EBa1_2	CRE_EB_MB_ML	#ff7f0e	12
8550	81278854664157642	720575940652809889	EBa1	DALv2	240	2	EBa1_2	CRE_EB_MB_ML	#ff7f0e	12
8551	81208417200521528	720575940624837453	EBa1	DALv2	241	2	EBa1_2	CRE_EB_MB_ML	#ff7f0e	12
8552	81208485853435112	720575940620940045	EBa1	DALv2	242	2	EBa1_2	CRE_EB_MB_ML	#ff7f0e	12
8553	81208485853431165	720575940621209980	EBa1	DALv2	243	2	EBa1_2	CRE_EB_MB_ML	#ff7f0e	12
8554	81208485853420454	720575940628772345	EBa1	DALv2	244	2	EBa1_2	CRE_EB_MB_ML	#ff7f0e	12
8555	78886042551766588	720575940617483860	EBa1	DALv2	245	2	EBa1_2	CRE_EB_MB_ML	#ff7f0e	12
8556	78041617621323023	720575940630895789	EBa1	DALv2	246	2	EBa1_2	CRE_EB_MB_ML	#ff7f0e	12
8557	77971386316094771	720575940631820825	EBa1	DALv2	247	2	EBa1_2	CRE_EB_MB_ML	#ff7f0e	12
8558	78041686340794540	720575940616752155	EBa1	DALv2	248	2	EBa1_2	CRE_EB_MB_ML	#ff7f0e	12
8559	78886042551780289	720575940628212796	EBa1	DALv2	249	2	EBa1_2	CRE_EB_MB_ML	#ff7f0e	12
8560	79801111036551388	720575940615650022	EBa1	DALv2	250	2	EBa1_2	CRE_EB_MB_ML	#ff7f0e	12
8561	79871479780789973	720575940637126222	EBa1	DALv2	251	2	EBa1_2	CRE_EB_MB_ML	#ff7f0e	12
8562	79871479780767348	720575940626610960	EBa1	DALv2	252	2	EBa1_2	CRE_EB_MB_ML	#ff7f0e	12
8563	80645261156062007	720575940615774932	EBa1	DALv2	253	2	EBa1_2	CRE_EB_MB_ML	#ff7f0e	12
8564	81208485853445756	720575940632366879	EBa1	DALv2	254	2	EBa1_2	CRE_EB_MB_ML	#ff7f0e	12
8565	81208485786366424	720575940615746677	EBa1	DALv2	255	2	EBa1_2	CRE_EB_MB_ML	#ff7f0e	5
8566	78463761367190191	720575940628007171	EBa1	DALv2	256	2	EBa1_2	CRE_EB_MB_ML	#ff7f0e	5
8567	80856573345588250	720575940620010405	EBa1	DALv2	257	2	EBa1_2	CRE_EB_MB_ML	#ff7f0e	5
8568	80856436041102603	720575940636890345	EBa1	DALv2	258	2	EBa1_2	CRE_EB_MB_ML	#ff7f0e	5
8569	81208417133964105	720575940632318751	EBa1	DALv2	259	2	EBa1_2	CRE_EB_MB_ML	#ff7f0e	5
8570	80785998577504505	720575940616695947	EBa1	DALv2	260	2	EBa1_2	CRE_EB_MB_ML	#ff7f0e	5
8571	81137979670293076	720575940616286837	EBa1	DALv2	261	2	EBa1_2	CRE_EB_MB_ML	#ff7f0e	5
8572	78463692647827237	720575940617314939	EBa1	DALv2	262	2	EBa1_2	CRE_EB_MB_ML	#ff7f0e	5
8573	79448854999152262	720575940605521330	EBa1	DALv2	263	2	EBa1_2	CRE_EB_MB_ML	#ff7f0e	5
8574	78463761367228765	720575940630545489	EBa1	DALv2	264	2	EBa1_2	CRE_EB_MB_ML	#ff7f0e	5
8575	78534061391932712	720575940610602410	EBa1	DALv2	265	2	EBa1_2	CRE_EB_MB_ML	#ff7f0e	5
8576	78604498855598193	720575940628070460	EBa1	DALv2	266	2	EBa1_2	CRE_EB_MB_ML	#ff7f0e	5
8577	81208417134034710	720575940619102886	EBa1	DALv2	267	2	EBa1_2	CRE_EB_MB_ML	#ff7f0e	5
8578	78463761367244410	720575940625891480	EBa1	DALv2	268	2	EBa1_2	CRE_EB_MB_ML	#ff7f0e	5
8579	78604498855637893	720575940603895584	EBa1	DALv2	269	2	EBa1_2	CRE_EB_MB_ML	#ff7f0e	5
8580	80786067363657527	720575940626291998	EBa1	DALv2	270	2	EBa1_2	CRE_EB_MB_ML	#ff7f0e	5
8581	81208348414513160	720575940621584068	EBa1	DALv2	271	2	EBa1_2	CRE_EB_MB_ML	#ff7f0e	5
8582	81208417133987239	720575940619103142	EBa1	DALv2	272	2	EBa1_2	CRE_EB_MB_ML	#ff7f0e	5
8583	80645398594787394	720575940626585961	EBa1	DALv2	273	2	EBa1_2	CRE_EB_MB_ML	#ff7f0e	5
8584	78604498855599437	720575940622105607	EBa1	DALv2	274	2	EBa1_2	CRE_EB_MB_ML	#ff7f0e	5
8585	78182286390205594	720575940603094700	EBa1	DALv2	275	2	EBa1_2	CRE_EB_MB_ML	#ff7f0e	5
8586	78604430136092214	720575940630348140	EBa1	DALv2	276	2	EBa1_2	CRE_EB_MB_ML	#ff7f0e	5
8587	78604498855595759	720575940612268584	EBa1	DALv2	277	2	EBa1_2	CRE_EB_MB_ML	#ff7f0e	5
8588	80574892411666932	720575940639209461	EBa1	DALv2	278	2	EBa1_2	CRE_EB_MB_ML	#ff7f0e	5
8589	81067610926144040	720575940622227550	EBa1	DALv2	279	2	EBa1_2	CRE_EB_MB_ML	#ff7f0e	5
8590	81067610926149243	720575940613368301	EBa1	DALv2	280	2	EBa1_2	CRE_EB_MB_ML	#ff7f0e	5
8591	80574892411628239	720575940624822680	EBa1	DALv2	281	2	EBa1_2	CRE_EB_MB_ML	#ff7f0e	5
8592	81067610926129266	720575940628093895	EBa1	DALv2	282	2	EBa1_2	CRE_EB_MB_ML	#ff7f0e	5
8593	81067610926147826	720575940622991252	EBa1	DALv2	283	2	EBa1_2	CRE_EB_MB_ML	#ff7f0e	5
8594	81067610926141493	720575940607621059	EBa1	DALv2	284	2	EBa1_2	CRE_EB_MB_ML	#ff7f0e	5
8595	78463761367187416	720575940621720979	EBa1	DALv2	285	2	EBa1_2	CRE_EB_MB_ML	#ff7f0e	5
8596	78393461342547629	720575940639426293	EBa1	DALv2	286	2	EBa1_2	CRE_EB_MB_ML	#ff7f0e	5
8597	80856436041151885	720575940613152423	EBa1	DALv2	287	2	EBa1_2	CRE_EB_MB_ML	#ff7f0e	5
8598	78393392622947276	720575940628140785	EBa1	DALv2	288	2	EBa1_2	CRE_EB_MB_ML	#ff7f0e	5
8599	81419660737996072	720575940639132531	EBa1	DALv2	289	2	EBa1_2	CRE_EB_MB_ML	#ff7f0e	5
8600	78323023878732225	720575940629511802	EBa1	DALv2	290	2	EBa1_2	CRE_EB_MB_ML	#ff7f0e	5
8601	78463761367176073	720575940633728537	EBa1	DALv2	291	2	EBa1_2	CRE_EB_MB_ML	#ff7f0e	5
8602	78534130111377460	720575940628178152	EBa1	DALv2	292	2	EBa1_2	CRE_EB_MB_ML	#ff7f0e	5
8603	78393255183993864	720575940630890282	EBa1	DALv2	293	3	EBa1_3	CRE_SLP_SMP	#2ca02c	13
8604	77619542528262859	720575940634845295	EBa1	DALv2	294	3	EBa1_3	CRE_SLP_SMP	#2ca02c	13
8605	77901017505364803	720575940627209990	EBa1	DALv2	295	3	EBa1_3	CRE_SLP_SMP	#2ca02c	13
8606	78533855233562735	720575940636413018	EBa1	DALv2	296	3	EBa1_3	CRE_SLP_SMP	#2ca02c	13
8607	77830648761178341	720575940615504501	EBa1	DALv2	297	3	EBa1_3	CRE_SLP_SMP	#2ca02c	13
8608	81137979670291846	720575940625913743	EBa1	DALv2	298	3	EBa1_3	CRE_SLP_SMP	#2ca02c	13
8609	80856161229822921	720575940631900697	EBa1	DALv2	299	3	EBa1_3	CRE_SLP_SMP	#2ca02c	13
8610	81137979670303380	720575940616300061	EBa1	DALv2	300	3	EBa1_3	CRE_SLP_SMP	#2ca02c	13
8611	80856229949282590	720575940622128639	EBa1	DALv2	301	3	EBa1_3	CRE_SLP_SMP	#2ca02c	13
8612	78463830086386526	720575940616749661	EBa1	DALv2	302	3	EBa1_3	CRE_SLP_SMP	#2ca02c	13
8613	81137979670298650	720575940616296763	EBa1	DALv2	303	3	EBa1_3	CRE_SLP_SMP	#2ca02c	13
8614	81137979670289600	720575940630278540	EBa1	DALv2	304	3	EBa1_3	CRE_SLP_SMP	#2ca02c	13
8615	77830648761185709	720575940638544317	EBa1	DALv2	305	3	EBa1_3	CRE_SLP_SMP	#2ca02c	7
8616	77479011130896838	720575940637886040	EBa1	DALv2	306	3	EBa1_3	CRE_SLP_SMP	#2ca02c	7
8617	77760348668829091	720575940619931046	EBa1	DALv2	307	3	EBa1_3	CRE_SLP_SMP	#2ca02c	7
8618	78111986298883266	720575940615977403	EBa1	DALv2	308	3	EBa1_3	CRE_SLP_SMP	#2ca02c	7
8619	78463623928226884	720575940629858346	EBa1	DALv2	309	3	EBa1_3	CRE_SLP_SMP	#2ca02c	7
8620	78604155258249578	720575940625109506	EBa1	DALv2	310	3	EBa1_3	CRE_SLP_SMP	#2ca02c	7
8621	81137979670296266	720575940616970309	EBa1	DALv2	311	3	EBa1_3	CRE_SLP_SMP	#2ca02c	7
8622	80785861205125638	720575940625415946	EBa1	DALv2	312	3	EBa1_3	CRE_SLP_SMP	#2ca02c	7
8623	80856229949291968	720575940628971513	EBa1	DALv2	313	3	EBa1_3	CRE_SLP_SMP	#2ca02c	7
8624	80856229949283672	720575940630805843	EBa1	DALv2	314	3	EBa1_3	CRE_SLP_SMP	#2ca02c	7
8625	81137979670299732	720575940622672324	EBa1	DALv2	315	3	EBa1_3	CRE_SLP_SMP	#2ca02c	7
8626	77619611247433512	720575940637909326	EBa1	DALv2	316	3	EBa1_3	CRE_SLP_SMP	#2ca02c	7
8627	77619611247719423	720575940638644157	EBa1	DALv2	317	3	EBa1_3	CRE_SLP_SMP	#2ca02c	7
8628	77830648761151330	720575940617667769	EBa1	DALv2	318	3	EBa1_3	CRE_SLP_SMP	#2ca02c	7
8629	81137979670297416	720575940616134939	EBa1	DALv2	319	3	EBa1_3	CRE_SLP_SMP	#2ca02c	7
8630	81137979670310625	720575940617536216	EBa1	DALv2	320	3	EBa1_3	CRE_SLP_SMP	#2ca02c	7
8631	81137979670295231	720575940624288356	EBa1	DALv2	321	3	EBa1_3	CRE_SLP_SMP	#2ca02c	7
8632	81137979670295061	720575940631261604	EBa1	DALv2	322	3	EBa1_3	CRE_SLP_SMP	#2ca02c	7
8633	77830648761177894	720575940633671575	EBa1	DALv2	323	4	EBa1_4	CRE_SIP_SMP	#d62728	2
8634	77901017505372943	720575940641097461	EBa1	DALv2	324	4	EBa1_4	CRE_SIP_SMP	#d62728	2
8635	80856229949282571	720575940618819675	EBa1	DALv2	325	4	EBa1_4	CRE_SIP_SMP	#d62728	2
8636	81137979670299931	720575940617244485	EBa1	DALv2	326	4	EBa1_4	CRE_SIP_SMP	#d62728	2
8637	78393117744843998	720575940627728388	EBa1	DALv2	327	4	EBa1_4	CRE_SIP_SMP	#d62728	2
8638	78111986298842007	720575940613023203	EBa1	DALv2	328	4	EBa1_4	CRE_SIP_SMP	#d62728	2
8639	77549311155597154	720575940617573922	EBa1	DALv2	329	4	EBa1_4	CRE_SIP_SMP	#d62728	2
8640	78111986298841890	720575940633810527	EBa1	DALv2	330	4	EBa1_4	CRE_SIP_SMP	#d62728	2
8641	81137979670303492	720575940647328900	EBa1	DALv2	331	4	EBa1_4	CRE_SIP_SMP	#d62728	2
8642	81067610926141558	720575940639556467	EBa1	DALv2	332	4	EBa1_4	CRE_SIP_SMP	#d62728	2
8643	78393323903110735	720575940642142861	EBa1	DALv2	333	4	EBa1_4	CRE_SIP_SMP	#d62728	2
8644	81137979670302132	720575940629585602	EBa1	DALv2	334	4	EBa1_4	CRE_SIP_SMP	#d62728	2
8645	81137979670297348	720575940614206866	EBa1	DALv2	335	4	EBa1_4	CRE_SIP_SMP	#d62728	2
8646	81349223206972859	720575940610562969	EBa1	DALv2	336	4	EBa1_4	CRE_SIP_SMP	#d62728	2
8647	81208417066479601	720575940613860147	EBa1	DALv2	337	4	EBa1_4	CRE_SIP_SMP	#d62728	2
8648	81137979670301002	720575940627808122	EBa1	DALv2	338	4	EBa1_4	CRE_SIP_SMP	#d62728	2
8649	81137979670301025	720575940610167665	EBa1	DALv2	339	4	EBa1_4	CRE_SIP_SMP	#d62728	2
8650	81208485718621479	720575940620402345	EBa1	DALv2	340	4	EBa1_4	CRE_SIP_SMP	#d62728	2
8651	81137979670296272	720575940632732845	EBa1	DALv2	341	4	EBa1_4	CRE_SIP_SMP	#d62728	2
8652	81067610926141581	720575940638650483	EBa1	DALv2	342	4	EBa1_4	CRE_SIP_SMP	#d62728	2
8653	80997379553342692	720575940628413952	EBa1	DALv2	343	4	EBa1_4	CRE_SIP_SMP	#d62728	2
8654	81137979602919932	720575940610647416	EBa1	DALv2	344	4	EBa1_4	CRE_SIP_SMP	#d62728	2
8655	78744342923662254	720575940632118343	EBa1	DALv2	345	4	EBa1_4	CRE_SIP_SMP	#d62728	2
8656	78463692647462378	720575940629830700	EBa1	DALv2	346	4	EBa1_4	CRE_SIP_SMP	#d62728	2
8657	78463486488950059	720575940621159094	EBa1	DALv2	347	4	EBa1_4	CRE_SIP_SMP	#d62728	2
8658	77619611180416015	720575940620570025	EBa1	DALv2	348	4	EBa1_4	CRE_SIP_SMP	#d62728	2
8659	81137979670303356	720575940624564030	EBa1	DALv2	349	4	EBa1_4	CRE_SIP_SMP	#d62728	2
8660	81349291926444527	720575940632305951	EBa1	DALv2	350	4	EBa1_4	CRE_SIP_SMP	#d62728	2
8661	81067748230348510	720575940623059443	EBa1	DALv2	351	4	EBa1_4	CRE_SIP_SMP	#d62728	2
8662	81138116974454656	720575940629755723	EBa1	DALv2	352	4	EBa1_4	CRE_SIP_SMP	#d62728	2
8663	81067610926135208	720575940629731579	EBa1	DALv2	353	4	EBa1_4	CRE_SIP_SMP	#d62728	2
8664	78533992672102680	720575940629529722	EBa1	DALv2	354	4	EBa1_4	CRE_SIP_SMP	#d62728	2
8665	77478942478556789	720575940617413957	EBa1	DALv2	355	4	EBa1_4	CRE_SIP_SMP	#d62728	2
8666	77830648761153731	720575940624477246	EBa1	DALv2	356	4	EBa1_4	CRE_SIP_SMP	#d62728	2
8667	78393117744840114	720575940622855629	EBa1	DALv2	357	4	EBa1_4	CRE_SIP_SMP	#d62728	2
8668	77690048711503168	720575940631997101	EBa1	DALv2	358	4	EBa1_4	CRE_SIP_SMP	#d62728	2
8669	81137979670302106	720575940612549799	EBa1	DALv2	359	4	EBa1_4	CRE_SIP_SMP	#d62728	6
8670	78463349049816550	720575940630523407	EBa1	DALv2	360	4	EBa1_4	CRE_SIP_SMP	#d62728	6
8671	78533923952430968	720575940621870886	EBa1	DALv2	361	4	EBa1_4	CRE_SIP_SMP	#d62728	6
8672	77760417388462190	720575940620571574	EBa1	DALv2	362	4	EBa1_4	CRE_SIP_SMP	#d62728	6
8673	78111986298859604	720575940618522673	EBa1	DALv2	363	4	EBa1_4	CRE_SIP_SMP	#d62728	6
8674	77549242503303755	720575940651425782	EBa1	DALv2	364	4	EBa1_4	CRE_SIP_SMP	#d62728	6
8675	77830648761170684	720575940624100075	EBa1	DALv2	365	4	EBa1_4	CRE_SIP_SMP	#d62728	6
8676	78604361349625825	720575940621363421	EBa1	DALv2	366	4	EBa1_4	CRE_SIP_SMP	#d62728	6
8677	81137979670304618	720575940630765253	EBa1	DALv2	367	4	EBa1_4	CRE_SIP_SMP	#d62728	6
8678	81137979670303444	720575940614573674	EBa1	DALv2	368	4	EBa1_4	CRE_SIP_SMP	#d62728	6
8679	81208348347167145	720575940624028396	EBa1	DALv2	369	4	EBa1_4	CRE_SIP_SMP	#d62728	6
8680	81137979670308345	720575940633333916	EBa1	DALv2	370	4	EBa1_4	CRE_SIP_SMP	#d62728	6
8681	81137979670302140	720575940621467212	EBa1	DALv2	371	4	EBa1_4	CRE_SIP_SMP	#d62728	6
8682	81137979670298660	720575940626034777	EBa1	DALv2	372	4	EBa1_4	CRE_SIP_SMP	#d62728	6
8683	81137979670303399	720575940633480860	EBa1	DALv2	373	4	EBa1_4	CRE_SIP_SMP	#d62728	6
8684	81137979670302098	720575940623891637	EBa1	DALv2	374	4	EBa1_4	CRE_SIP_SMP	#d62728	6
8685	80927010808989858	720575940617577702	EBa1	DALv2	375	4	EBa1_4	CRE_SIP_SMP	#d62728	6
8686	81137979670300944	720575940624767332	EBa1	DALv2	376	4	EBa1_4	CRE_SIP_SMP	#d62728	6
8687	81137979670299869	720575940629947964	EBa1	DALv2	377	4	EBa1_4	CRE_SIP_SMP	#d62728	6
8688	80785861205128502	720575940627109202	EBa1	DALv2	378	4	EBa1_4	CRE_SIP_SMP	#d62728	6
8689	78393255183988915	720575940631990343	EBa1	DALv2	379	4	EBa1_4	CRE_SIP_SMP	#d62728	6
8690	77549311222677157	720575940632656173	EBa1	DALv2	380	4	EBa1_4	CRE_SIP_SMP	#d62728	6
8691	77338273709627678	720575940628529155	EBa1	DALv2	381	4	EBa1_4	CRE_SIP_SMP	#d62728	6
8692	78393186464394016	720575940613973555	EBa1	DALv2	382	4	EBa1_4	CRE_SIP_SMP	#d62728	6
8693	78111986298850429	720575940628581379	EBa1	DALv2	383	4	EBa1_4	CRE_SIP_SMP	#d62728	6
8694	77408573734329494	720575940625766842	EBa1	DALv2	384	4	EBa1_4	CRE_SIP_SMP	#d62728	6
8695	77549379875262257	720575940647303300	EBa1	DALv2	385	4	EBa1_4	CRE_SIP_SMP	#d62728	6
8696	81067610791467150	720575940611606490	EBa1	DALv2	386	4	EBa1_4	CRE_SIP_SMP	#d62728	6
8697	78111986365505691	720575940613157329	EBa1	DALv2	387	4	EBa1_4	CRE_SIP_SMP	#d62728	6
8698	78463280330557921	720575940623199684	EBa1	DALv2	388	4	EBa1_4	CRE_SIP_SMP	#d62728	6
8699	78673905460001201	720575940635802223	EBa1	DALv2	389	4	EBa1_4	CRE_SIP_SMP	#d62728	6
8700	78463349049898530	720575940620232875	EBa1	DALv2	390	4	EBa1_4	CRE_SIP_SMP	#d62728	6
8701	81208417133840792	720575940635507960	EBa1	DALv2	391	4	EBa1_4	CRE_SIP_SMP	#d62728	6
8702	81137979670303405	720575940628682283	EBa1	DALv2	392	4	EBa1_4	CRE_SIP_SMP	#d62728	6
8703	81137979670298566	720575940624430060	EBa1	DALv2	393	4	EBa1_4	CRE_SIP_SMP	#d62728	6
8704	81137979602588404	720575940647380356	EBa1	DALv2	394	4	EBa1_4	CRE_SIP_SMP	#d62728	6
8705	79096736467224310	720575940619597958	EBa1	DALv2	395	4	EBa1_4	CRE_SIP_SMP	#d62728	8
8706	77971386316093248	720575940632999578	EBa1	DALv2	396	4	EBa1_4	CRE_SIP_SMP	#d62728	8
8707	78956205137252709	720575940638932899	EBa1	DALv2	397	4	EBa1_4	CRE_SIP_SMP	#d62728	8
8708	78956136417772701	720575940646230051	EBa1	DALv2	398	4	EBa1_4	CRE_SIP_SMP	#d62728	8
8709	77971386316085136	720575940619084909	EBa1	DALv2	399	4	EBa1_4	CRE_SIP_SMP	#d62728	8
8710	79237405236020694	720575940622466781	EBa1	DALv2	400	4	EBa1_4	CRE_SIP_SMP	#d62728	8
8711	78956205137292695	720575940622227453	EBa1	DALv2	401	4	EBa1_4	CRE_SIP_SMP	#d62728	8
8712	80715354955239732	720575940620982960	EBa1	DALv2	402	4	EBa1_4	CRE_SIP_SMP	#d62728	8
8713	81208417133973885	720575940626999302	EBa1	DALv2	403	4	EBa1_4	CRE_SIP_SMP	#d62728	8
8714	81067610926140190	720575940617917504	EBa1	DALv2	404	4	EBa1_4	CRE_SIP_SMP	#d62728	8
8715	80715286235634464	720575940638808448	EBa1	DALv2	405	4	EBa1_4	CRE_SIP_SMP	#d62728	8
8716	80293073770971185	720575940619771713	EBa1	DALv2	406	4	EBa1_4	CRE_SIP_SMP	#d62728	8
8717	81067610926150517	720575940618626171	EBa1	DALv2	407	4	EBa1_4	CRE_SIP_SMP	#d62728	8
8718	80997310833759485	720575940629900631	EBa1	DALv2	408	4	EBa1_4	CRE_SIP_SMP	#d62728	8
8719	80574892345016611	720575940620555013	EBa1	DALv2	409	4	EBa1_4	CRE_SIP_SMP	#d62728	8
8720	79378142724375664	720575940638824245	EBa1	DALv2	410	4	EBa1_4	CRE_SIP_SMP	#d62728	8
8721	78041754858883947	720575940624302524	EBa1	DALv2	411	4	EBa1_4	CRE_SIP_SMP	#d62728	8
8722	81137979670314797	720575940628753999	EBa1	DALv2	412	4	EBa1_4	CRE_SIP_SMP	#d62728	8
8723	77971386316089234	720575940637029086	EBa1	DALv2	413	4	EBa1_4	CRE_SIP_SMP	#d62728	11
8724	78533786513600826	720575940626972420	EBa1	DALv2	414	4	EBa1_4	CRE_SIP_SMP	#d62728	11
8725	78393186464420220	720575940643994391	EBa1	DALv2	415	4	EBa1_4	CRE_SIP_SMP	#d62728	11
8726	77971386316090652	720575940616946971	EBa1	DALv2	416	4	EBa1_4	CRE_SIP_SMP	#d62728	11
8727	79026367723078995	720575940628725242	EBa1	DALv2	417	4	EBa1_4	CRE_SIP_SMP	#d62728	11
8728	81067610926141562	720575940612146129	EBa1	DALv2	418	4	EBa1_4	CRE_SIP_SMP	#d62728	11
8729	78674386496230158	720575940632560098	EBa1	DALv2	419	4	EBa1_4	CRE_SIP_SMP	#d62728	11
8730	81208417133976045	720575940625982782	EBa1	DALv2	420	4	EBa1_4	CRE_SIP_SMP	#d62728	11
8731	81067610926141423	720575940636604638	EBa1	DALv2	421	4	EBa1_4	CRE_SIP_SMP	#d62728	11
8732	81067610926138647	720575940625534986	EBa1	DALv2	422	4	EBa1_4	CRE_SIP_SMP	#d62728	11
8733	78111986298850667	720575940623382163	EBa1	DALv2	423	4	EBa1_4	CRE_SIP_SMP	#d62728	11
8734	80856229949288587	720575940627230266	EBa1	DALv2	424	4	EBa1_4	CRE_SIP_SMP	#d62728	11
8735	77479079850344141	720575940604221920	EBa1	DALv2	425	4	EBa1_4	CRE_SIP_SMP	#d62728	11
8736	78111986298841912	720575940631828307	EBa1	DALv2	426	4	EBa1_4	CRE_SIP_SMP	#d62728	11
8737	77478942411354742	720575940638929571	EBa1	DALv2	427	4	EBa1_4	CRE_SIP_SMP	#d62728	11
8738	77830648761165839	720575940625943838	EBa1	DALv2	428	4	EBa1_4	CRE_SIP_SMP	#d62728	11
8739	81137979670297560	720575940606319794	EBa1	DALv2	429	4	EBa1_4	CRE_SIP_SMP	#d62728	11
8740	77478942411439768	720575940609932130	EBa1	DALv2	430	4	EBa1_4	CRE_SIP_SMP	#d62728	11
8741	77479011130843926	720575940619761744	EBa1	DALv2	431	4	EBa1_4	CRE_SIP_SMP	#d62728	11
8742	77478873759130438	720575940632656941	EBa1	DALv2	432	4	EBa1_4	CRE_SIP_SMP	#d62728	11
8743	81137979670305829	720575940644588324	EBa1	DALv2	433	4	EBa1_4	CRE_SIP_SMP	#d62728	11
8744	81137979670297427	720575940603938238	EBa1	DALv2	434	4	EBa1_4	CRE_SIP_SMP	#d62728	11
8745	81067610926135203	720575940629360459	EBa1	DALv2	435	4	EBa1_4	CRE_SIP_SMP	#d62728	11
8746	81137979670291851	720575940632416668	EBa1	DALv2	436	4	EBa1_4	CRE_SIP_SMP	#d62728	11
8747	78111986298854234	720575940604649504	EBa1	DALv2	437	4	EBa1_4	CRE_SIP_SMP	#d62728	11
8748	81137979670304677	720575940631677651	EBa1	DALv2	438	4	EBa1_4	CRE_SIP_SMP	#d62728	11
8749	80785792485659909	720575940618469681	EBa1	DALv2	439	4	EBa1_4	CRE_SIP_SMP	#d62728	11
8750	78111986298847404	720575940612321194	EBa1	DALv2	440	4	EBa1_4	CRE_SIP_SMP	#d62728	11
8751	78111986298850684	720575940625401018	EBa1	DALv2	441	4	EBa1_4	CRE_SIP_SMP	#d62728	11
8752	80856229882676625	720575940636488805	EBa1	DALv2	442	4	EBa1_4	CRE_SIP_SMP	#d62728	11
8753	81137979670295336	720575940613594783	EBa1	DALv2	443	4	EBa1_4	CRE_SIP_SMP	#d62728	11
8754	77830648761161641	720575940618744955	EBa1	DALv2	444	4	EBa1_4	CRE_SIP_SMP	#d62728	11
8755	78463623928241076	720575940618541361	EBa1	DALv2	445	4	EBa1_4	CRE_SIP_SMP	#d62728	11
8756	78535985537312983	720575940622369549	FLAa1	BAla4	0	1	FLAa1_1	FLA_SAD_VES	#1f77b4	0
8757	80717554045509271	720575940632681367	FLAa1	BAla4	1	1	FLAa1_1	FLA_SAD_VES	#1f77b4	0
8758	80717554045498565	720575940618573528	FLAa1	BAla4	2	1	FLAa1_1	FLA_SAD_VES	#1f77b4	0
8759	80717554045513041	720575940627822729	FLAa1	BAla4	3	1	FLAa1_1	FLA_SAD_VES	#1f77b4	0
8760	78465616793167177	720575940633634785	FLAa1	BAla4	4	1	FLAa1_1	FLA_SAD_VES	#1f77b4	0
8761	78535985537317228	720575940618642054	FLAa1	BAla4	5	1	FLAa1_1	FLA_SAD_VES	#1f77b4	0
8762	80717554045509364	720575940625490532	FLAa1	BAla4	6	1	FLAa1_1	FLA_SAD_VES	#1f77b4	0
8763	80717554045510627	720575940631527016	FLAa1	BAla4	7	1	FLAa1_1	FLA_SAD_VES	#1f77b4	0
8764	80717485326024330	720575940631940377	FLAa1	BAla4	8	1	FLAa1_1	FLA_SAD_VES	#1f77b4	0
8765	78535985537320924	720575940632273325	FLAa1	BAla4	9	2	FLAa1_2	FLA_SAD_VES	#ff7f0e	0
8766	78535985537318464	720575940628063479	FLAa1	BAla4	10	2	FLAa1_2	FLA_SAD_VES	#ff7f0e	0
8767	80717554045505566	720575940622932164	FLAa1	BAla4	11	2	FLAa1_2	FLA_SAD_VES	#ff7f0e	0
8768	80717554045505498	720575940658863489	FLAa1	BAla4	12	2	FLAa1_2	FLA_SAD_VES	#ff7f0e	0
8769	80717554045505484	720575940604021425	FLAa1	BAla4	13	3	FLAa1_3	CRE_SAD_VES	#2ca02c	0
8770	80717554045513158	720575940636310414	FLAa1	BAla4	14	3	FLAa1_3	CRE_SAD_VES	#2ca02c	0
8771	78535985537320882	720575940645542276	FLAa1	BAla4	15	3	FLAa1_3	CRE_SAD_VES	#2ca02c	0
8772	78535985537326042	720575940628445399	FLAa1	BAla4	16	3	FLAa1_3	CRE_SAD_VES	#2ca02c	0
8773	78535985537317087	720575940609037432	FLAa1	BAla4	17	3	FLAa1_3	CRE_SAD_VES	#2ca02c	0
8774	78957648447785204	720575940633308371	FLAa1	BAla4	18	4	FLAa1_4	GNG_IPS_SPS	#d62728	0
8775	80155085464062953	720575940620746478	FLAa1	BAla4	19	4	FLAa1_4	GNG_IPS_SPS	#d62728	0
8776	78535985537313038	720575940617141365	FLAa1	BAla4	20	5	FLAa1_5	LAL_SPS_VES	#9467bd	0
8777	80365366794696603	720575940630881337	FLAa1	BAla4	21	5	FLAa1_5	LAL_SPS_VES	#9467bd	0
8778	80717554045499763	720575940626363261	FLAa1	BAla4	22	5	FLAa1_5	LAL_SPS_VES	#9467bd	0
8779	78957717100264080	720575940628659650	FLAa1	BAla4	23	5	FLAa1_5	LAL_SPS_VES	#9467bd	0
8780	79098660746456747	720575940623228430	FLAa1	BAla4	24	6	FLAa1_6	FLA_LAL_VES	#8c564b	0
8781	80154123189709130	720575940626433641	FLAa1	BAla4	25	6	FLAa1_6	FLA_LAL_VES	#8c564b	0
8782	80717554045509365	720575940642241224	FLAa1	BAla4	26	6	FLAa1_6	FLA_LAL_VES	#8c564b	0
8783	78535985537311665	720575940617089281	FLAa1	BAla4	27	6	FLAa1_6	FLA_LAL_VES	#8c564b	0
8784	80717554045505558	720575940620123631	FLAa1	BAla4	28	6	FLAa1_6	FLA_LAL_VES	#8c564b	0
8785	78535985537313938	720575940624758361	FLAa1	BAla4	29	6	FLAa1_6	FLA_LAL_VES	#8c564b	0
8786	80224766610831027	720575940616510425	FLAa2	BAmas1	0	1	FLAa2_1	FLA_PRW_SMP	#1f77b4	0
8787	80295066635590125	720575940626146052	FLAa2	BAmas1	1	1	FLAa2_1	FLA_PRW_SMP	#1f77b4	0
8788	79236649321976803	720575940623231527	FLAa2	BAmas1	2	1	FLAa2_1	FLA_PRW_SMP	#1f77b4	0
8789	80224697891520254	720575940619398872	FLAa2	BAmas1	3	1	FLAa2_1	FLA_PRW_SMP	#1f77b4	0
8790	80295135355056462	720575940628931292	FLAa2	BAmas1	4	1	FLAa2_1	FLA_PRW_SMP	#1f77b4	0
8791	79095911833611155	720575940639293312	FLAa2	BAmas1	5	1	FLAa2_1	FLA_PRW_SMP	#1f77b4	0
8792	79236718041498418	720575940631458733	FLAa2	BAmas1	6	1	FLAa2_1	FLA_PRW_SMP	#1f77b4	0
8793	79169098009438331	720575940619471525	FLAa2	BAmas1	7	1	FLAa2_1	FLA_PRW_SMP	#1f77b4	0
8794	79098729265248223	720575940628017563	FLAa2	BAmas1	8	1	FLAa2_1	FLA_PRW_SMP	#1f77b4	0
8795	79028360521078283	720575940630393427	FLAa2	BAmas1	9	1	FLAa2_1	FLA_PRW_SMP	#1f77b4	0
8796	78958060496115203	720575940610397026	FLAa2	BAmas1	10	1	FLAa2_1	FLA_PRW_SMP	#1f77b4	0
8797	79169029289917160	720575940612303102	FLAa2	BAmas1	11	1	FLAa2_1	FLA_PRW_SMP	#1f77b4	0
8798	79169029289993302	720575940604974513	FLAa2	BAmas1	12	1	FLAa2_1	FLA_PRW_SMP	#1f77b4	0
8799	80365710190662471	720575940624037863	FLAa2	BAmas1	13	1	FLAa2_1	FLA_PRW_SMP	#1f77b4	0
8800	80295272726944713	720575940631870291	FLAa2	BAmas1	14	1	FLAa2_1	FLA_PRW_SMP	#1f77b4	0
8801	80295272726924259	720575940625515322	FLAa2	BAmas1	15	1	FLAa2_1	FLA_PRW_SMP	#1f77b4	0
8802	80295341446439495	720575940627478171	FLAa2	BAmas1	16	1	FLAa2_1	FLA_PRW_SMP	#1f77b4	0
8803	79236649321812393	720575940613353169	FLAa2	BAmas1	17	1	FLAa2_1	FLA_PRW_SMP	#1f77b4	0
8804	79028429240244086	720575940616554708	FLAa2	BAmas1	18	1	FLAa2_1	FLA_PRW_SMP	#1f77b4	0
8805	79028429240258193	720575940613071313	FLAa2	BAmas1	19	1	FLAa2_1	FLA_PRW_SMP	#1f77b4	0
8806	79799736714350705	720575940637192169	FLAa2	BAmas1	20	1	FLAa2_1	FLA_PRW_SMP	#1f77b4	0
8807	80295341446445638	720575940622784039	FLAa2	BAmas1	21	1	FLAa2_1	FLA_PRW_SMP	#1f77b4	0
8808	80295272726937331	720575940612308776	FLAa2	BAmas1	22	1	FLAa2_1	FLA_PRW_SMP	#1f77b4	0
8809	79098660545702307	720575940628452431	FLAa2	BAmas1	23	1	FLAa2_1	FLA_PRW_SMP	#1f77b4	0
8810	79098660545677668	720575940606311772	FLAa2	BAmas1	24	1	FLAa2_1	FLA_PRW_SMP	#1f77b4	0
8811	79028429240252641	720575940619191687	FLAa2	BAmas1	25	1	FLAa2_1	FLA_PRW_SMP	#1f77b4	0
8812	80295341446440934	720575940621903896	FLAa2	BAmas1	26	1	FLAa2_1	FLA_PRW_SMP	#1f77b4	0
8813	80295066635595009	720575940627388401	FLAa2	BAmas1	27	1	FLAa2_1	FLA_PRW_SMP	#1f77b4	0
8814	80295341446443275	720575940622509565	FLAa2	BAmas1	28	1	FLAa2_1	FLA_PRW_SMP	#1f77b4	0
8815	80365710190666670	720575940613524647	FLAa2	BAmas1	29	1	FLAa2_1	FLA_PRW_SMP	#1f77b4	0
8816	80365710190667968	720575940624079288	FLAa2	BAmas1	30	1	FLAa2_1	FLA_PRW_SMP	#1f77b4	0
8817	80295341446448360	720575940638638670	FLAa2	BAmas1	31	1	FLAa2_1	FLA_PRW_SMP	#1f77b4	0
8818	79447892993385357	720575940625240653	FLAa2	BAmas1	32	1	FLAa2_1	FLA_PRW_SMP	#1f77b4	0
8819	79028360520785551	720575940643041992	FLAa2	BAmas1	33	1	FLAa2_1	FLA_PRW_SMP	#1f77b4	0
8820	78325016609046066	720575940639040675	FLAa2	BAmas1	34	1	FLAa2_1	FLA_PRW_SMP	#1f77b4	0
8821	78817391727204717	720575940616131414	FLAa2	BAmas1	35	1	FLAa2_1	FLA_PRW_SMP	#1f77b4	0
8822	79028429240256822	720575940624200679	FLAa2	BAmas1	36	1	FLAa2_1	FLA_PRW_SMP	#1f77b4	0
8823	79028429240263371	720575940625728089	FLAa2	BAmas1	37	1	FLAa2_1	FLA_PRW_SMP	#1f77b4	0
8824	79377455529786227	720575940627713040	FLAa2	BAmas1	38	1	FLAa2_1	FLA_PRW_SMP	#1f77b4	0
8825	79518742706540862	720575940611429034	FLAa2	BAmas1	39	1	FLAa2_1	FLA_PRW_SMP	#1f77b4	0
8826	79518742706535442	720575940628034876	FLAa2	BAmas1	40	1	FLAa2_1	FLA_PRW_SMP	#1f77b4	0
8827	80295272726943031	720575940633292057	FLAa2	BAmas1	41	1	FLAa2_1	FLA_PRW_SMP	#1f77b4	0
8828	80436216373498921	720575940618668934	FLAa2	BAmas1	42	1	FLAa2_1	FLA_PRW_SMP	#1f77b4	0
8829	79098660545842652	720575940625084474	FLAa2	BAmas1	43	1	FLAa2_1	FLA_PRW_SMP	#1f77b4	0
8830	79098729265108126	720575940625470526	FLAa2	BAmas1	44	1	FLAa2_1	FLA_PRW_SMP	#1f77b4	0
8831	79169098009423227	720575940636390542	FLAa2	BAmas1	45	1	FLAa2_1	FLA_PRW_SMP	#1f77b4	0
8832	79377524249213653	720575940608836291	FLAa2	BAmas1	46	1	FLAa2_1	FLA_PRW_SMP	#1f77b4	0
8833	80717897508661547	720575940626865649	FLAa2	BAmas1	47	2	FLAa2_2	FLA_PRW_SMP	#ff7f0e	2
8834	80788197533236136	720575940621282486	FLAa2	BAmas1	48	2	FLAa2_2	FLA_PRW_SMP	#ff7f0e	2
8835	80717897508730134	720575940628232451	FLAa2	BAmas1	49	2	FLAa2_2	FLA_PRW_SMP	#ff7f0e	2
8836	78817391727219298	720575940618763686	FLAa2	BAmas1	50	2	FLAa2_2	FLA_PRW_SMP	#ff7f0e	2
8837	78747022983026295	720575940618023707	FLAa2	BAmas1	51	2	FLAa2_2	FLA_PRW_SMP	#ff7f0e	2
8838	78817391727221003	720575940627679591	FLAa2	BAmas1	52	2	FLAa2_2	FLA_PRW_SMP	#ff7f0e	2
8839	80647322539174739	720575940622266748	FLAa2	BAmas1	53	2	FLAa2_2	FLA_PRW_SMP	#ff7f0e	2
8840	78817391727207997	720575940627559623	FLAa2	BAmas1	54	2	FLAa2_2	FLA_PRW_SMP	#ff7f0e	2
8841	80647528764612839	720575940613754833	FLAa2	BAmas1	55	2	FLAa2_2	FLA_PRW_SMP	#ff7f0e	2
8842	80365710190661057	720575940620306300	FLAa2	BAmas1	56	2	FLAa2_2	FLA_PRW_SMP	#ff7f0e	2
8843	80295272726941559	720575940626512881	FLAa2	BAmas1	57	2	FLAa2_2	FLA_PRW_SMP	#ff7f0e	2
8844	80295341446443303	720575940632134483	FLAa2	BAmas1	58	2	FLAa2_2	FLA_PRW_SMP	#ff7f0e	2
8845	80365710190659630	720575940631044141	FLAa2	BAmas1	59	2	FLAa2_2	FLA_PRW_SMP	#ff7f0e	2
8846	80295341446444488	720575940631570636	FLAa2	BAmas1	60	2	FLAa2_2	FLA_PRW_SMP	#ff7f0e	2
8847	80295272726947396	720575940612348438	FLAa2	BAmas1	61	2	FLAa2_2	FLA_PRW_SMP	#ff7f0e	2
8848	80365641471158307	720575940623063847	FLAa2	BAmas1	62	2	FLAa2_2	FLA_PRW_SMP	#ff7f0e	2
8849	80365710190670227	720575940624735565	FLAa2	BAmas1	63	2	FLAa2_2	FLA_PRW_SMP	#ff7f0e	2
8850	80295341446443417	720575940644751651	FLAa2	BAmas1	64	2	FLAa2_2	FLA_PRW_SMP	#ff7f0e	2
8851	80295272726934663	720575940619283553	FLAa2	BAmas1	65	2	FLAa2_2	FLA_PRW_SMP	#ff7f0e	2
8852	80295272726935916	720575940621782057	FLAa2	BAmas1	66	2	FLAa2_2	FLA_PRW_SMP	#ff7f0e	2
8853	78817391727209701	720575940610624206	FLAa2	BAmas1	67	2	FLAa2_2	FLA_PRW_SMP	#ff7f0e	2
8854	79098729264952072	720575940623752741	FLAa2	BAmas1	68	2	FLAa2_2	FLA_PRW_SMP	#ff7f0e	2
8855	78817391727212761	720575940633723060	FLAa2	BAmas1	69	2	FLAa2_2	FLA_PRW_SMP	#ff7f0e	2
8856	78817391727206443	720575940633993623	FLAa2	BAmas1	70	2	FLAa2_2	FLA_PRW_SMP	#ff7f0e	2
8857	78817391727217524	720575940619403435	FLAa2	BAmas1	71	2	FLAa2_2	FLA_PRW_SMP	#ff7f0e	2
8858	78817391727219425	720575940637381466	FLAa2	BAmas1	72	2	FLAa2_2	FLA_PRW_SMP	#ff7f0e	2
8859	78817391727214656	720575940635191438	FLAa2	BAmas1	73	2	FLAa2_2	FLA_PRW_SMP	#ff7f0e	2
8860	78747022983019420	720575940604764862	FLAa2	BAmas1	74	2	FLAa2_2	FLA_PRW_SMP	#ff7f0e	2
8861	78747022983022809	720575940638900469	FLAa2	BAmas1	75	2	FLAa2_2	FLA_PRW_SMP	#ff7f0e	2
8862	78747022983024521	720575940637531369	FLAa2	BAmas1	76	2	FLAa2_2	FLA_PRW_SMP	#ff7f0e	2
8863	78747022983026412	720575940621126621	FLAa2	BAmas1	77	2	FLAa2_2	FLA_PRW_SMP	#ff7f0e	2
8864	78817391727214531	720575940622907687	FLAa2	BAmas1	78	2	FLAa2_2	FLA_PRW_SMP	#ff7f0e	2
8865	78887691751915295	720575940635891802	FLAa2	BAmas1	79	2	FLAa2_2	FLA_PRW_SMP	#ff7f0e	2
8866	79028429240269169	720575940629058391	FLAa2	BAmas1	80	2	FLAa2_2	FLA_PRW_SMP	#ff7f0e	2
8867	79028429240260608	720575940629137196	FLAa2	BAmas1	81	2	FLAa2_2	FLA_PRW_SMP	#ff7f0e	2
8868	79028429240269451	720575940620348125	FLAa2	BAmas1	82	2	FLAa2_2	FLA_PRW_SMP	#ff7f0e	2
8869	79028429240256719	720575940628079742	FLAa2	BAmas1	83	2	FLAa2_2	FLA_PRW_SMP	#ff7f0e	2
8870	80365710190670700	720575940621671687	FLAa2	BAmas1	84	2	FLAa2_2	FLA_PRW_SMP	#ff7f0e	2
8871	80295066635446942	720575940626108553	FLAa2	BAmas1	85	2	FLAa2_2	FLA_PRW_SMP	#ff7f0e	2
8872	80365710190665271	720575940620034401	FLAa2	BAmas1	86	2	FLAa2_2	FLA_PRW_SMP	#ff7f0e	2
8873	80365710190661012	720575940612708323	FLAa2	BAmas1	87	2	FLAa2_2	FLA_PRW_SMP	#ff7f0e	2
8874	80365710190659127	720575940629410048	FLAa2	BAmas1	88	2	FLAa2_2	FLA_PRW_SMP	#ff7f0e	2
8875	80295272726947511	720575940629551375	FLAa2	BAmas1	89	2	FLAa2_2	FLA_PRW_SMP	#ff7f0e	2
8876	80295341446435625	720575940620306044	FLAa2	BAmas1	90	2	FLAa2_2	FLA_PRW_SMP	#ff7f0e	2
8877	80295341446445737	720575940643191575	FLAa2	BAmas1	91	2	FLAa2_2	FLA_PRW_SMP	#ff7f0e	2
8878	80295341446444495	720575940623605180	FLAa2	BAmas1	92	2	FLAa2_2	FLA_PRW_SMP	#ff7f0e	2
8879	79169098009483933	720575940621605964	FLAa2	BAmas1	93	2	FLAa2_2	FLA_PRW_SMP	#ff7f0e	2
8880	79095843114268465	720575940612087922	FLAa2	BAmas1	94	2	FLAa2_2	FLA_PRW_SMP	#ff7f0e	2
8881	79098729264958805	720575940625218590	FLAa2	BAmas1	95	2	FLAa2_2	FLA_PRW_SMP	#ff7f0e	2
8882	80295272726941627	720575940621680264	FLAa2	BAmas1	96	2	FLAa2_2	FLA_PRW_SMP	#ff7f0e	2
8883	80295272726944553	720575940659170433	FLAa2	BAmas1	97	2	FLAa2_2	FLA_PRW_SMP	#ff7f0e	2
8884	80295341446441823	720575940634776511	FLAa2	BAmas1	98	2	FLAa2_2	FLA_PRW_SMP	#ff7f0e	2
8885	80295272726946051	720575940616963217	FLAa2	BAmas1	99	2	FLAa2_2	FLA_PRW_SMP	#ff7f0e	2
8886	80506516330851381	720575940626524938	FLAa2	BAmas1	100	2	FLAa2_2	FLA_PRW_SMP	#ff7f0e	2
8887	80295135355135792	720575940610959834	FLAa2	BAmas1	101	2	FLAa2_2	FLA_PRW_SMP	#ff7f0e	2
8888	80295272726946125	720575940605589378	FLAa2	BAmas1	102	2	FLAa2_2	FLA_PRW_SMP	#ff7f0e	2
8889	80365710190656887	720575940637151807	FLAa2	BAmas1	103	2	FLAa2_2	FLA_PRW_SMP	#ff7f0e	2
8890	80365710190666536	720575940644327022	FLAa2	BAmas1	104	2	FLAa2_2	FLA_PRW_SMP	#ff7f0e	2
8891	80365710190659523	720575940638996413	FLAa2	BAmas1	105	2	FLAa2_2	FLA_PRW_SMP	#ff7f0e	2
8892	79098729264953394	720575940628857850	FLAa2	BAmas1	106	2	FLAa2_2	FLA_PRW_SMP	#ff7f0e	2
8893	80295066635573614	720575940626452879	FLAa2	BAmas1	107	2	FLAa2_2	FLA_PRW_SMP	#ff7f0e	2
8894	79799530622649982	720575940629764906	FLAa2	BAmas1	108	2	FLAa2_2	FLA_PRW_SMP	#ff7f0e	2
8895	80295341446434455	720575940616872337	FLAa2	BAmas1	109	2	FLAa2_2	FLA_PRW_SMP	#ff7f0e	2
8896	80365710190663798	720575940631488839	FLAa2	BAmas1	110	2	FLAa2_2	FLA_PRW_SMP	#ff7f0e	2
8897	78887760471369398	720575940611513258	FLAa2	BAmas1	111	2	FLAa2_2	FLA_PRW_SMP	#ff7f0e	2
8898	78887760471391402	720575940628577383	FLAa2	BAmas1	112	2	FLAa2_2	FLA_PRW_SMP	#ff7f0e	2
8899	78887691751933052	720575940632695904	FLAa2	BAmas1	113	2	FLAa2_2	FLA_PRW_SMP	#ff7f0e	2
8900	78887760471380726	720575940611991830	FLAa2	BAmas1	114	2	FLAa2_2	FLA_PRW_SMP	#ff7f0e	2
8901	78887760471384861	720575940626742532	FLAa2	BAmas1	115	2	FLAa2_2	FLA_PRW_SMP	#ff7f0e	2
8902	78887760471383067	720575940637002724	FLAa2	BAmas1	116	2	FLAa2_2	FLA_PRW_SMP	#ff7f0e	2
8903	79447824274014250	720575940626982165	FLAa2	BAmas1	117	2	FLAa2_2	FLA_PRW_SMP	#ff7f0e	2
8904	79447755554688532	720575940612302506	FLAa2	BAmas1	118	2	FLAa2_2	FLA_PRW_SMP	#ff7f0e	2
8905	78887760471398840	720575940623989245	FLAa2	BAmas1	119	2	FLAa2_2	FLA_PRW_SMP	#ff7f0e	2
8906	78887691751936662	720575940630165007	FLAa2	BAmas1	120	2	FLAa2_2	FLA_PRW_SMP	#ff7f0e	2
8907	78817391727212956	720575940622161032	FLAa2	BAmas1	121	2	FLAa2_2	FLA_PRW_SMP	#ff7f0e	2
8908	79028429240587005	720575940629204992	FLAa2	BAmas1	122	2	FLAa2_2	FLA_PRW_SMP	#ff7f0e	2
8909	79028360521121942	720575940620994292	FLAa2	BAmas1	123	2	FLAa2_2	FLA_PRW_SMP	#ff7f0e	2
8910	79309972869657633	720575940630075703	FLAa2	BAmas1	124	3	FLAa2_3	CRE_MB_VL_SMP	#2ca02c	5
8911	79166830266640003	720575940627770628	FLAa2	BAmas1	125	3	FLAa2_3	CRE_MB_VL_SMP	#2ca02c	5
8912	80154535238527400	720575940623001480	FLAa2	BAmas1	126	3	FLAa2_3	CRE_MB_VL_SMP	#2ca02c	5
8913	80224972702135904	720575940623905719	FLAa2	BAmas1	127	3	FLAa2_3	CRE_MB_VL_SMP	#2ca02c	5
8914	79380479052758063	720575940645304430	FLAa2	BAmas1	128	3	FLAa2_3	CRE_MB_VL_SMP	#2ca02c	5
8915	79943222847625326	720575940626315010	FLAa2	BAmas1	129	3	FLAa2_3	CRE_MB_VL_SMP	#2ca02c	5
8916	78743793234905296	720575940618118485	FLAa2	BAmas1	130	3	FLAa2_3	CRE_MB_VL_SMP	#2ca02c	4
8917	79098729265096597	720575940613361010	FLAa2	BAmas1	131	3	FLAa2_3	CRE_MB_VL_SMP	#2ca02c	4
8918	80714186791106563	720575940617854676	FLAa2	BAmas1	132	3	FLAa2_3	CRE_MB_VL_SMP	#2ca02c	4
8919	80573449302868825	720575940626983684	FLAa2	BAmas1	133	3	FLAa2_3	CRE_MB_VL_SMP	#2ca02c	4
8920	78747022983037221	720575940630061942	FLAa2	BAmas1	134	3	FLAa2_3	CRE_MB_VL_SMP	#2ca02c	4
8921	80365710190672116	720575940631995167	FLAa2	BAmas1	135	3	FLAa2_3	CRE_MB_VL_SMP	#2ca02c	4
8922	79168960637032763	720575940627702288	FLAa2	BAmas1	136	3	FLAa2_3	CRE_MB_VL_SMP	#2ca02c	4
8923	80013591591968142	720575940621252468	FLAa2	BAmas1	137	3	FLAa2_3	CRE_MB_VL_SMP	#2ca02c	4
8924	78817391727206408	720575940615950109	FLAa2	BAmas1	138	3	FLAa2_3	CRE_MB_VL_SMP	#2ca02c	4
8925	79658999159019951	720575940609729649	FLAa2	BAmas1	139	3	FLAa2_3	CRE_MB_VL_SMP	#2ca02c	4
8926	79658930439584380	720575940630134839	FLAa2	BAmas1	140	3	FLAa2_3	CRE_MB_VL_SMP	#2ca02c	4
8927	77902804143929751	720575940630057728	FLAa2	BAmas1	141	3	FLAa2_3	CRE_MB_VL_SMP	#2ca02c	4
8928	78113979163040303	720575940634903403	FLAa2	BAmas1	142	3	FLAa2_3	CRE_MB_VL_SMP	#2ca02c	4
8929	80154466519131949	720575940614026193	FLAa2	BAmas1	143	3	FLAa2_3	CRE_MB_VL_SMP	#2ca02c	4
8930	80224766543977933	720575940639697827	FLAa2	BAmas1	144	3	FLAa2_3	CRE_MB_VL_SMP	#2ca02c	4
8931	79380204241413766	720575940632535756	FLAa2	BAmas1	145	3	FLAa2_3	CRE_MB_VL_SMP	#2ca02c	4
8932	79309904216692475	720575940643696288	FLAa2	BAmas1	146	3	FLAa2_3	CRE_MB_VL_SMP	#2ca02c	4
8933	79518673920473960	720575940655011489	FLAa2	BAmas1	147	4	FLAa2_4	FLA_GNG_SMP	#d62728	3
8934	78817460379607776	720575940612030899	FLAa2	BAmas1	148	4	FLAa2_4	FLA_GNG_SMP	#d62728	3
8935	79169098009389295	720575940631237203	FLAa2	BAmas1	149	4	FLAa2_4	FLA_GNG_SMP	#d62728	3
8936	80154260427680055	720575940618563664	FLAa2	BAmas1	150	4	FLAa2_4	NA	#d62728	3
8937	80577091300727359	720575940623687757	FLAa2	BAmas1	151	4	FLAa2_4	FLA_GNG_SMP	#d62728	3
8938	78957991843517204	720575940632752284	FLAa2	BAmas1	152	4	FLAa2_4	FLA_GNG_SMP	#d62728	3
8939	79098660545847761	720575940625021733	FLAa2	BAmas1	153	4	FLAa2_4	FLA_GNG_SMP	#d62728	3
8940	78887691818660875	720575940610136729	FLAa2	BAmas1	154	4	FLAa2_4	FLA_GNG_SMP	#d62728	3
8941	79098660545824838	720575940632397891	FLAa2	BAmas1	155	4	FLAa2_4	FLA_GNG_SMP	#d62728	3
8942	79028360587589154	720575940614807099	FLAa2	BAmas1	156	4	FLAa2_4	FLA_GNG_SMP	#d62728	3
8943	79236649321683197	720575940643996196	FLAa2	BAmas1	157	4	FLAa2_4	FLA_GNG_SMP	#d62728	3
8944	80506722556440892	720575940627168784	FLAa2	BAmas1	158	4	FLAa2_4	FLA_GNG_SMP	#d62728	3
8945	80295341446441887	720575940639292800	FLAa2	BAmas1	159	4	FLAa2_4	FLA_GNG_SMP	#d62728	3
8946	80295272726946049	720575940603144416	FLAa2	BAmas1	160	4	FLAa2_4	FLA_GNG_SMP	#d62728	3
8947	80295272726943096	720575940625179236	FLAa2	BAmas1	161	4	FLAa2_4	FLA_GNG_SMP	#d62728	3
8948	80224560452360563	720575940625726089	FLAa2	BAmas1	162	4	FLAa2_4	FLA_GNG_SMP	#d62728	3
8949	80295135355151707	720575940619775860	FLAa2	BAmas1	163	4	FLAa2_4	FLA_GNG_SMP	#d62728	3
8950	80436216373275804	720575940623579371	FLAa2	BAmas1	164	4	FLAa2_4	FLA_GNG_SMP	#d62728	3
8951	79168960570463373	720575940625069701	FLAa2	BAmas1	165	4	FLAa2_4	FLA_GNG_SMP	#d62728	3
8952	79377524249130596	720575940620459184	FLAa2	BAmas1	166	4	FLAa2_4	FLA_GNG_SMP	#d62728	3
8953	79310179027853367	720575940645920052	FLAa2	BAmas1	167	4	FLAa2_4	FLA_GNG_SMP	#d62728	1
8954	78817391660135933	720575940637780969	FLAa2	BAmas1	168	4	FLAa2_4	FLA_GNG_SMP	#d62728	1
8955	80436285092879041	720575940626500362	FLAa2	BAmas1	169	4	FLAa2_4	FLA_GNG_SMP	#d62728	1
8956	80295272726944460	720575940627436554	FLAa2	BAmas1	170	4	FLAa2_4	FLA_GNG_SMP	#d62728	1
8957	78887691751931273	720575940617272098	FLAa2	BAmas1	171	4	FLAa2_4	FLA_GNG_SMP	#d62728	1
8958	78887760471381931	720575940623696136	FLAa2	BAmas1	172	4	FLAa2_4	FLA_GNG_SMP	#d62728	1
8959	78887691751918891	720575940639561680	FLAa2	BAmas1	173	4	FLAa2_4	FLA_GNG_SMP	#d62728	1
8960	79448236456701011	720575940620606448	FLAa2	BAmas1	174	4	FLAa2_4	FLA_GNG_SMP	#d62728	1
8961	78958060496110243	720575940618670296	FLAa2	BAmas1	175	4	FLAa2_4	FLA_GNG_SMP	#d62728	1
8962	79028429240265824	720575940619575979	FLAa2	BAmas1	176	4	FLAa2_4	FLA_GNG_SMP	#d62728	1
8963	79028429240264597	720575940635727735	FLAa2	BAmas1	177	4	FLAa2_4	FLA_GNG_SMP	#d62728	1
8964	80295341446441861	720575940640443533	FLAa2	BAmas1	178	4	FLAa2_4	FLA_GNG_SMP	#d62728	1
8965	80365710190263181	720575940630387730	FLAa2	BAmas1	179	4	FLAa2_4	FLA_GNG_SMP	#d62728	1
8966	80295272726934559	720575940610354274	FLAa2	BAmas1	180	4	FLAa2_4	FLA_GNG_SMP	#d62728	1
8967	80295204074122232	720575940610199665	FLAa2	BAmas1	181	4	FLAa2_4	FLA_GNG_SMP	#d62728	1
8968	80295272726943158	720575940625781818	FLAa2	BAmas1	182	4	FLAa2_4	FLA_GNG_SMP	#d62728	1
8969	78887760471386302	720575940624688642	FLAa2	BAmas1	183	4	FLAa2_4	FLA_GNG_SMP	#d62728	1
8970	80295272726941657	720575940604418993	FLAa2	BAmas1	184	4	FLAa2_4	FLA_GNG_SMP	#d62728	1
8971	80365710190585931	720575940612928997	FLAa2	BAmas1	185	4	FLAa2_4	FLA_GNG_SMP	#d62728	1
8972	80295272726947533	720575940628270714	FLAa2	BAmas1	186	4	FLAa2_4	FLA_GNG_SMP	#d62728	1
8973	80295272726947523	720575940623191625	FLAa2	BAmas1	187	4	FLAa2_4	FLA_GNG_SMP	#d62728	1
8974	80295272726949120	720575940638136117	FLAa2	BAmas1	188	4	FLAa2_4	FLA_GNG_SMP	#d62728	1
8975	80295272726949022	720575940634095767	FLAa2	BAmas1	189	4	FLAa2_4	FLA_GNG_SMP	#d62728	1
8976	80365641471163100	720575940628526636	FLAa2	BAmas1	190	4	FLAa2_4	FLA_GNG_SMP	#d62728	1
8977	79028429240249807	720575940622688550	FLAa2	BAmas1	191	4	FLAa2_4	FLA_GNG_SMP	#d62728	1
8978	79098729265172166	720575940653093025	FLAa2	BAmas1	192	4	FLAa2_4	FLA_GNG_SMP	#d62728	1
8979	78958060496116790	720575940630228511	FLAa2	BAmas1	193	4	FLAa2_4	FLA_GNG_SMP	#d62728	1
8980	80083960336199475	720575940642610212	FLAa3	BAmas2	0	1	FLAa3_1	AL_FLA_SMP	#1f77b4	0
8981	80084029055643758	720575940610562474	FLAa3	BAmas2	1	1	FLAa3_1	AL_FLA_SMP	#1f77b4	0
8982	80013316780930954	720575940622472486	FLAa3	BAmas2	2	1	FLAa3_1	AL_FLA_SMP	#1f77b4	0
8983	80013316780917305	720575940640547928	FLAa3	BAmas2	3	1	FLAa3_1	AL_FLA_SMP	#1f77b4	0
8984	79588561695409768	720575940630193951	FLAa3	BAmas2	4	1	FLAa3_1	AL_FLA_SMP	#1f77b4	0
8985	79169166728397991	720575940630065468	FLAa3	BAmas2	5	1	FLAa3_1	AL_FLA_SMP	#1f77b4	0
8986	79098797984211009	720575940607466435	FLAa3	BAmas2	6	1	FLAa3_1	AL_FLA_SMP	#1f77b4	0
8987	79098797984221481	720575940619644911	FLAa3	BAmas2	7	1	FLAa3_1	AL_FLA_SMP	#1f77b4	0
8988	79377318023682137	720575940630247784	FLAa3	BAmas2	8	2	FLAa3_2	AL_FLA_SMP	#ff7f0e	0
8989	79377318023825674	720575940610815510	FLAa3	BAmas2	9	2	FLAa3_2	AL_FLA_SMP	#ff7f0e	0
8990	79169166728385631	720575940624449573	FLAa3	BAmas2	10	2	FLAa3_2	AL_FLA_SMP	#ff7f0e	0
8991	79098797984225653	720575940641886605	FLAa3	BAmas2	11	2	FLAa3_2	AL_FLA_SMP	#ff7f0e	0
8992	79169166728402477	720575940628121143	FLAa3	BAmas2	12	2	FLAa3_2	AL_FLA_SMP	#ff7f0e	0
8993	79169166728390868	720575940620156513	FLAa3	BAmas2	13	2	FLAa3_2	AL_FLA_SMP	#ff7f0e	0
8994	79377386743131666	720575940616044834	FLAa3	BAmas2	14	2	FLAa3_2	AL_FLA_SMP	#ff7f0e	0
8995	79169098008905629	720575940618115669	FLAa3	BAmas2	15	2	FLAa3_2	AL_FLA_SMP	#ff7f0e	0
8996	79169166728388145	720575940623115499	FLAa3	BAmas2	16	2	FLAa3_2	AL_FLA_SMP	#ff7f0e	0
8997	79239398033915800	720575940616098644	FLAa3	BAmas2	17	2	FLAa3_2	AL_FLA_SMP	#ff7f0e	0
8998	79658999158898865	720575940624078484	FLAa3	BAmas2	18	2	FLAa3_2	AL_FLA_SMP	#ff7f0e	0
8999	79588561694981736	720575940622386056	FLAa3	BAmas2	19	2	FLAa3_2	AL_FLA_SMP	#ff7f0e	0
9000	79309629339380473	720575940627466746	FLAa3	BAmas2	20	2	FLAa3_2	AL_FLA_SMP	#ff7f0e	0
9001	79239329314589732	720575940615046450	FLAa3	BAmas2	21	2	FLAa3_2	AL_FLA_SMP	#ff7f0e	0
9002	79239466753097872	720575940615716753	FLAa3	BAmas2	22	2	FLAa3_2	AL_FLA_SMP	#ff7f0e	0
9003	79588699134053845	720575940629944407	FLAa3	BAmas2	23	2	FLAa3_2	AL_FLA_SMP	#ff7f0e	0
9004	79169098008905619	720575940621453014	FLAa3	BAmas2	24	2	FLAa3_2	AL_FLA_SMP	#ff7f0e	0
9005	79309560619936693	720575940632733792	FLAa3	BAmas2	25	2	FLAa3_2	AL_FLA_SMP	#ff7f0e	0
9006	79169098008909429	720575940619102896	FLAa3	BAmas2	26	2	FLAa3_2	AL_FLA_SMP	#ff7f0e	0
9007	80083960336215438	720575940615210508	FLAa3	BAmas2	27	2	FLAa3_2	AL_FLA_SMP	#ff7f0e	0
9008	80083960336208896	720575940626199562	FLAa3	BAmas2	28	2	FLAa3_2	AL_FLA_SMP	#ff7f0e	0
9009	80083960336202413	720575940613775825	FLAa3	BAmas2	29	2	FLAa3_2	AL_FLA_SMP	#ff7f0e	0
9010	80083960336210285	720575940615967574	FLAa3	BAmas2	30	2	FLAa3_2	AL_FLA_SMP	#ff7f0e	0
9011	80154054269207715	720575940633873007	FLAa3	BAmas2	31	2	FLAa3_2	AL_FLA_SMP	#ff7f0e	0
9012	80083960336199817	720575940626745616	FLAa3	BAmas2	32	2	FLAa3_2	AL_FLA_SMP	#ff7f0e	0
9013	79169098008919961	720575940625960360	FLAa3	BAmas2	33	2	FLAa3_2	AL_FLA_SMP	#ff7f0e	0
9014	79379998083381644	720575940634391950	FLAa3	BAmas2	34	2	FLAa3_2	AL_FLA_SMP	#ff7f0e	0
9015	78887760404412275	720575940629491275	FLAa3	BAmas2	35	2	FLAa3_2	AL_FLA_SMP	#ff7f0e	0
9016	79236580535453315	720575940617219869	FLAa3	BAmas2	36	2	FLAa3_2	AL_FLA_SMP	#ff7f0e	0
9017	79169098008917154	720575940623320649	FLAa3	BAmas2	37	2	FLAa3_2	AL_FLA_SMP	#ff7f0e	0
9018	79169098008911747	720575940620064321	FLAa3	BAmas2	38	2	FLAa3_2	AL_FLA_SMP	#ff7f0e	0
9019	79169098008913195	720575940626366982	FLAa3	BAmas2	39	2	FLAa3_2	AL_FLA_SMP	#ff7f0e	0
9020	79169098008900081	720575940628046851	FLAa3	BAmas2	40	2	FLAa3_2	AL_FLA_SMP	#ff7f0e	0
9021	80224835195697032	720575940621074390	FLAa3	BAmas2	41	2	FLAa3_2	AL_FLA_SMP	#ff7f0e	0
9022	79588699133995258	720575940610179790	FLAa3	BAmas2	42	2	FLAa3_2	AL_FLA_SMP	#ff7f0e	0
9023	80154122988697142	720575940637370175	FLAa3	BAmas2	43	2	FLAa3_2	AL_FLA_SMP	#ff7f0e	0
9024	80083891683190009	720575940610568305	FLAa3	BAmas2	44	2	FLAa3_2	AL_FLA_SMP	#ff7f0e	0
9025	80295272659339993	720575940607924828	FLAa3	BAmas2	45	2	FLAa3_2	AL_FLA_SMP	#ff7f0e	0
9026	80013591591958294	720575940628337307	FLAa3	BAmas2	46	2	FLAa3_2	AL_FLA_SMP	#ff7f0e	0
9027	78884599375429262	720575940611672746	FLAa3	BAmas2	47	2	FLAa3_2	AL_FLA_SMP	#ff7f0e	0
9028	80083960336213258	720575940631761433	FLAa3	BAmas2	48	2	FLAa3_2	AL_FLA_SMP	#ff7f0e	0
9029	80295272659601888	720575940631210577	FLAa3	BAmas2	49	2	FLAa3_2	AL_FLA_SMP	#ff7f0e	0
9030	80083960336198839	720575940605156384	FLAa3	BAmas2	50	2	FLAa3_2	AL_FLA_SMP	#ff7f0e	0
9031	79588699133984499	720575940644528163	FLAa3	BAmas2	51	2	FLAa3_2	AL_FLA_SMP	#ff7f0e	0
9032	79095774327289985	720575940644161815	FLAa3	BAmas2	52	2	FLAa3_2	AL_FLA_SMP	#ff7f0e	0
9033	80224766476255792	720575940625721610	FLAa3	BAmas2	53	2	FLAa3_2	AL_FLA_SMP	#ff7f0e	0
9034	79588492975657539	720575940629836793	FLAa3	BAmas2	54	2	FLAa3_2	AL_FLA_SMP	#ff7f0e	0
9035	80083960336213773	720575940620441821	FLAa3	BAmas2	55	2	FLAa3_2	AL_FLA_SMP	#ff7f0e	0
9036	80154535171065312	720575940635895774	FLAa3	BAmas2	56	2	FLAa3_2	AL_FLA_SMP	#ff7f0e	0
9037	80084166494221840	720575940626172490	FLAa3	BAmas2	57	2	FLAa3_2	AL_FLA_SMP	#ff7f0e	0
9038	80013591591961333	720575940626000016	FLAa3	BAmas2	58	2	FLAa3_2	AL_FLA_SMP	#ff7f0e	0
9039	80013591591965392	720575940628121399	FLAa3	BAmas2	59	2	FLAa3_2	AL_FLA_SMP	#ff7f0e	0
9040	80154122988846014	720575940621669002	FLAa3	BAmas2	60	2	FLAa3_2	AL_FLA_SMP	#ff7f0e	0
9041	80083960336216613	720575940634724494	FLAa3	BAmas2	61	2	FLAa3_2	AL_FLA_SMP	#ff7f0e	0
9042	79377318023684394	720575940637855104	FLAa3	BAmas2	62	2	FLAa3_2	AL_FLA_SMP	#ff7f0e	0
9043	79943429005905181	720575940626649098	FLAa3	BAmas2	63	2	FLAa3_2	AL_FLA_SMP	#ff7f0e	0
9044	79169166728397790	720575940608903122	FLAa3	BAmas2	64	2	FLAa3_2	AL_FLA_SMP	#ff7f0e	0
9045	79169166728397588	720575940631993415	FLAa3	BAmas2	65	2	FLAa3_2	AL_FLA_SMP	#ff7f0e	0
9046	79098797984221618	720575940642715040	FLAa3	BAmas2	66	3	FLAa3_3	FLA_PRW_SMP	#2ca02c	1
9047	78887897843214107	720575940615792523	FLAa3	BAmas2	67	3	FLAa3_3	FLA_PRW_SMP	#2ca02c	1
9048	80083960336206118	720575940644948771	FLAa3	BAmas2	68	3	FLAa3_3	FLA_PRW_SMP	#2ca02c	1
9049	79098797984214815	720575940620201084	FLAa3	BAmas2	69	3	FLAa3_3	FLA_PRW_SMP	#2ca02c	1
9050	78887829123858005	720575940644053271	FLAa3	BAmas2	70	3	FLAa3_3	FLA_PRW_SMP	#2ca02c	1
9051	80013591591960012	720575940626179658	FLAa3	BAmas2	71	3	FLAa3_3	FLA_PRW_SMP	#2ca02c	1
9052	79098797984216803	720575940613895934	FLAa3	BAmas2	72	3	FLAa3_3	FLA_PRW_SMP	#2ca02c	1
9053	80013660311462730	720575940626983185	FLAa3	BAmas2	73	3	FLAa3_3	FLA_PRW_SMP	#2ca02c	1
9054	78817529098852739	720575940632879842	FLAa3	BAmas2	74	3	FLAa3_3	FLA_PRW_SMP	#2ca02c	1
9055	78958335306912143	720575940610916194	FLAa3	BAmas2	75	3	FLAa3_3	FLA_PRW_SMP	#2ca02c	1
9056	80084029055635990	720575940635452570	FLAa3	BAmas2	76	3	FLAa3_3	FLA_PRW_SMP	#2ca02c	1
9057	80013591591960036	720575940630329903	FLAa3	BAmas2	77	3	FLAa3_3	FLA_PRW_SMP	#2ca02c	1
9058	80013591591954896	720575940639420032	FLAa3	BAmas2	78	3	FLAa3_3	FLA_PRW_SMP	#2ca02c	1
9059	79588492975927291	720575940631607065	FLAa3	BAmas2	79	4	FLAa3_4	AL_FLA_SMP	#d62728	1
9060	79169166728397834	720575940626365958	FLAa3	BAmas2	80	4	FLAa3_4	AL_FLA_SMP	#d62728	1
9061	79588424256523940	720575940617206139	FLAa3	BAmas2	81	4	FLAa3_4	AL_FLA_SMP	#d62728	1
9062	79098797984221350	720575940620874996	FLAa3	BAmas2	82	4	FLAa3_4	AL_FLA_SMP	#d62728	1
9063	80083960336206665	720575940631539667	FLAa3	BAmas2	83	4	FLAa3_4	AL_FLA_SMP	#d62728	1
9064	80083960336251281	720575940636917737	FLAa3	BAmas2	84	4	FLAa3_4	AL_FLA_SMP	#d62728	1
9065	80083960336210302	720575940628610174	FLAa3	BAmas2	85	4	FLAa3_4	AL_FLA_SMP	#d62728	1
9066	80083960336201404	720575940633990039	FLAa3	BAmas2	86	4	FLAa3_4	AL_FLA_SMP	#d62728	1
9067	79169098008908021	720575940632607127	FLAa3	BAmas2	87	4	FLAa3_4	AL_FLA_SMP	#d62728	1
9068	79380066802840570	720575940613234591	FLAa3	BAmas2	88	4	FLAa3_4	AL_FLA_SMP	#d62728	1
9069	78954968119938609	720575940615979067	FLAa3	BAmas2	89	4	FLAa3_4	AL_FLA_SMP	#d62728	1
9070	80083960336215900	720575940626868040	FLAa3	BAmas2	90	4	FLAa3_4	AL_FLA_SMP	#d62728	1
9071	80083960336207367	720575940640204752	FLAa3	BAmas2	91	4	FLAa3_4	AL_FLA_SMP	#d62728	1
9072	80083960336200025	720575940620006822	FLAa3	BAmas2	92	4	FLAa3_4	AL_FLA_SMP	#d62728	1
9073	79239466753097996	720575940606550706	FLAa3	BAmas2	93	4	FLAa3_4	AL_FLA_SMP	#d62728	1
9074	78887829123730204	720575940616987426	FLAa3	BAmas2	94	4	FLAa3_4	AL_FLA_SMP	#d62728	1
9075	80013591591997135	720575940614714299	FLAa3	BAmas2	95	4	FLAa3_4	AL_FLA_SMP	#d62728	1
9076	80013591591972150	720575940622602025	FLAa3	BAmas2	96	4	FLAa3_4	AL_FLA_SMP	#d62728	1
9077	80013591591969642	720575940608656942	FLAa3	BAmas2	97	4	FLAa3_4	AL_FLA_SMP	#d62728	1
9078	79169098008907888	720575940628750718	FLAa3	BAmas2	98	4	FLAa3_4	AL_FLA_SMP	#d62728	1
9079	80013591591964161	720575940634195039	FLAa3	BAmas2	99	4	FLAa3_4	AL_FLA_SMP	#d62728	1
9080	80083960336214304	720575940617425947	FLAa3	BAmas2	100	4	FLAa3_4	AL_FLA_SMP	#d62728	1
9081	79098797984228444	720575940629479276	FLAa3	BAmas2	101	4	FLAa3_4	AL_FLA_SMP	#d62728	1
9082	79169166728385852	720575940613988242	FLAa3	BAmas2	102	4	FLAa3_4	AL_FLA_SMP	#d62728	1
9083	80083960336249971	720575940610384281	FLAa3	BAmas2	103	4	FLAa3_4	AL_FLA_SMP	#d62728	1
9084	79169166728385910	720575940644966452	FLAa3	BAmas2	104	4	FLAa3_4	AL_FLA_SMP	#d62728	1
9085	80083960336216944	720575940609783598	FLAa3	BAmas2	105	4	FLAa3_4	AL_FLA_SMP	#d62728	1
9086	82054560050504904	720575940626383635	LALa1_anterior	BAlp2_anterior	0	1	LALa1_anterior_1	AVLP_CRE_LAL	#1f77b4	5
9087	82124997581369976	720575940619531654	LALa1_anterior	BAlp2_anterior	1	1	LALa1_anterior_1	AVLP_CRE_LAL	#1f77b4	5
9088	82124928862101660	720575940611092849	LALa1_anterior	BAlp2_anterior	2	1	LALa1_anterior_1	AVLP_CRE_LAL	#1f77b4	5
9089	81984260093196381	720575940626191635	LALa1_anterior	BAlp2_anterior	3	1	LALa1_anterior_1	AVLP_CRE_LAL	#1f77b4	5
9090	82265666350085027	720575940658619265	LALa1_anterior	BAlp2_anterior	4	1	LALa1_anterior_1	AVLP_CRE_LAL	#1f77b4	5
9091	81138460773455915	720575940616707874	LALa1_anterior	BAlp2_anterior	5	1	LALa1_anterior_1	AVLP_CRE_LAL	#1f77b4	5
9092	82054628837196647	720575940650554614	LALa1_anterior	BAlp2_anterior	6	1	LALa1_anterior_1	AVLP_CRE_LAL	#1f77b4	5
9093	81984191373627463	720575940617032148	LALa1_anterior	BAlp2_anterior	7	1	LALa1_anterior_1	AVLP_CRE_LAL	#1f77b4	5
9094	77831542181331298	720575940635932272	LALa1_anterior	BAlp2_anterior	8	1	LALa1_anterior_1	AVLP_CRE_LAL	#1f77b4	5
9095	78182767426851893	720575940619976001	LALa1_anterior	BAlp2_anterior	9	1	LALa1_anterior_1	AVLP_CRE_LAL	#1f77b4	5
9096	77831542181311384	720575940611002803	LALa1_anterior	BAlp2_anterior	10	1	LALa1_anterior_1	AVLP_CRE_LAL	#1f77b4	5
9097	77831542181327823	720575940619136020	LALa1_anterior	BAlp2_anterior	11	1	LALa1_anterior_1	AVLP_CRE_LAL	#1f77b4	5
9098	78112536121685745	720575940621466637	LALa1_anterior	BAlp2_anterior	12	1	LALa1_anterior_1	AVLP_CRE_LAL	#1f77b4	5
9099	77831542181315374	720575940629951183	LALa1_anterior	BAlp2_anterior	13	1	LALa1_anterior_1	AVLP_CRE_LAL	#1f77b4	5
9100	77831542181336809	720575940613296877	LALa1_anterior	BAlp2_anterior	14	1	LALa1_anterior_1	AVLP_CRE_LAL	#1f77b4	5
9101	77831542181344536	720575940626527577	LALa1_anterior	BAlp2_anterior	15	1	LALa1_anterior_1	AVLP_CRE_LAL	#1f77b4	5
9102	77831542181326552	720575940634132843	LALa1_anterior	BAlp2_anterior	16	1	LALa1_anterior_1	AVLP_CRE_LAL	#1f77b4	5
9103	77831542181331529	720575940625612425	LALa1_anterior	BAlp2_anterior	17	1	LALa1_anterior_1	AVLP_CRE_LAL	#1f77b4	5
9104	77831542181333928	720575940613449122	LALa1_anterior	BAlp2_anterior	18	1	LALa1_anterior_1	AVLP_CRE_LAL	#1f77b4	4
9105	77831542181305804	720575940618311070	LALa1_anterior	BAlp2_anterior	19	1	LALa1_anterior_1	AVLP_CRE_LAL	#1f77b4	4
9106	81843591391065824	720575940633066903	LALa1_anterior	BAlp2_anterior	20	1	LALa1_anterior_1	AVLP_CRE_LAL	#1f77b4	4
9107	77761310876108276	720575940624621968	LALa1_anterior	BAlp2_anterior	21	1	LALa1_anterior_1	AVLP_CRE_LAL	#1f77b4	4
9108	81138873224299663	720575940617854878	LALa1_anterior	BAlp2_anterior	22	1	LALa1_anterior_1	AVLP_CRE_LAL	#1f77b4	4
9109	81913960068427621	720575940616957585	LALa1_anterior	BAlp2_anterior	23	1	LALa1_anterior_1	AVLP_CRE_LAL	#1f77b4	4
9110	81773085141213907	720575940614785090	LALa1_anterior	BAlp2_anterior	24	1	LALa1_anterior_1	AVLP_CRE_LAL	#1f77b4	4
9111	81984328879368479	720575940619038400	LALa1_anterior	BAlp2_anterior	25	1	LALa1_anterior_1	AVLP_CRE_LAL	#1f77b4	4
9112	80997723285355100	720575940628713987	LALa1_anterior	BAlp2_anterior	26	1	LALa1_anterior_1	AVLP_CRE_LAL	#1f77b4	4
9113	82125135020474016	720575940621650943	LALa1_anterior	BAlp2_anterior	27	1	LALa1_anterior_1	AVLP_CRE_LAL	#1f77b4	4
9114	81843797549512805	720575940626292623	LALa1_anterior	BAlp2_anterior	28	1	LALa1_anterior_1	AVLP_CRE_LAL	#1f77b4	4
9115	82054834995921371	720575940624508516	LALa1_anterior	BAlp2_anterior	29	1	LALa1_anterior_1	AVLP_CRE_LAL	#1f77b4	4
9116	81913960068642047	720575940610097618	LALa1_anterior	BAlp2_anterior	30	1	LALa1_anterior_1	AVLP_CRE_LAL	#1f77b4	4
9117	81984466318451193	720575940627221071	LALa1_anterior	BAlp2_anterior	31	1	LALa1_anterior_1	AVLP_CRE_LAL	#1f77b4	4
9118	81984466318384571	720575940633807295	LALa1_anterior	BAlp2_anterior	32	1	LALa1_anterior_1	AVLP_CRE_LAL	#1f77b4	4
9119	81773222580123225	720575940625747217	LALa1_anterior	BAlp2_anterior	33	1	LALa1_anterior_1	AVLP_CRE_LAL	#1f77b4	4
9120	81843660043985549	720575940631008396	LALa1_anterior	BAlp2_anterior	34	1	LALa1_anterior_1	AVLP_CRE_LAL	#1f77b4	4
9121	82054766343084247	720575940618812581	LALa1_anterior	BAlp2_anterior	35	1	LALa1_anterior_1	AVLP_CRE_LAL	#1f77b4	4
9122	82124997648315669	720575940624917194	LALa1_anterior	BAlp2_anterior	36	1	LALa1_anterior_1	AVLP_CRE_LAL	#1f77b4	4
9123	77831542181338050	720575940624096235	LALa1_anterior	BAlp2_anterior	37	1	LALa1_anterior_1	AVLP_CRE_LAL	#1f77b4	4
9124	77831542181332727	720575940613419951	LALa1_anterior	BAlp2_anterior	38	1	LALa1_anterior_1	AVLP_CRE_LAL	#1f77b4	4
9125	77831542181357687	720575940623362487	LALa1_anterior	BAlp2_anterior	39	1	LALa1_anterior_1	AVLP_CRE_LAL	#1f77b4	4
9126	77831542181333967	720575940609968858	LALa1_anterior	BAlp2_anterior	40	1	LALa1_anterior_1	AVLP_CRE_LAL	#1f77b4	4
9127	78042373602655944	720575940638215502	LALa1_anterior	BAlp2_anterior	41	1	LALa1_anterior_1	AVLP_CRE_LAL	#1f77b4	4
9128	78112536121736444	720575940622668213	LALa1_anterior	BAlp2_anterior	42	1	LALa1_anterior_1	AVLP_CRE_LAL	#1f77b4	4
9129	78042442322185816	720575940630926354	LALa1_anterior	BAlp2_anterior	43	1	LALa1_anterior_1	AVLP_CRE_LAL	#1f77b4	4
9130	78112536121763329	720575940611346917	LALa1_anterior	BAlp2_anterior	44	1	LALa1_anterior_1	AVLP_CRE_LAL	#1f77b4	4
9131	78112536121752697	720575940629724367	LALa1_anterior	BAlp2_anterior	45	1	LALa1_anterior_1	AVLP_CRE_LAL	#1f77b4	4
9132	77831542181327685	720575940603548640	LALa1_anterior	BAlp2_anterior	46	1	LALa1_anterior_1	AVLP_CRE_LAL	#1f77b4	4
9133	78042236097083782	720575940653764001	LALa1_anterior	BAlp2_anterior	47	1	LALa1_anterior_1	AVLP_CRE_LAL	#1f77b4	4
9134	77831542181330131	720575940611034586	LALa1_anterior	BAlp2_anterior	48	1	LALa1_anterior_1	AVLP_CRE_LAL	#1f77b4	4
9135	77831542181332733	720575940622854840	LALa1_anterior	BAlp2_anterior	49	1	LALa1_anterior_1	AVLP_CRE_LAL	#1f77b4	4
9136	77831542181340812	720575940626072153	LALa1_anterior	BAlp2_anterior	50	1	LALa1_anterior_1	AVLP_CRE_LAL	#1f77b4	4
9137	77831542181318360	720575940633401336	LALa1_anterior	BAlp2_anterior	51	1	LALa1_anterior_1	AVLP_CRE_LAL	#1f77b4	4
9138	77831542181334081	720575940616355257	LALa1_anterior	BAlp2_anterior	52	1	LALa1_anterior_1	AVLP_CRE_LAL	#1f77b4	4
9139	77831542181315245	720575940612404478	LALa1_anterior	BAlp2_anterior	53	1	LALa1_anterior_1	AVLP_CRE_LAL	#1f77b4	4
9140	77831542181341984	720575940639819509	LALa1_anterior	BAlp2_anterior	54	1	LALa1_anterior_1	AVLP_CRE_LAL	#1f77b4	4
9141	77831542181339470	720575940625034170	LALa1_anterior	BAlp2_anterior	55	1	LALa1_anterior_1	AVLP_CRE_LAL	#1f77b4	4
9142	77831542181330066	720575940611293554	LALa1_anterior	BAlp2_anterior	56	1	LALa1_anterior_1	AVLP_CRE_LAL	#1f77b4	4
9143	77831542181323791	720575940617362392	LALa1_anterior	BAlp2_anterior	57	1	LALa1_anterior_1	AVLP_CRE_LAL	#1f77b4	4
9144	78112536121645271	720575940630341707	LALa1_anterior	BAlp2_anterior	58	1	LALa1_anterior_1	AVLP_CRE_LAL	#1f77b4	4
9145	77831542181344537	720575940632270561	LALa1_anterior	BAlp2_anterior	59	1	LALa1_anterior_1	AVLP_CRE_LAL	#1f77b4	4
9146	77831542181316810	720575940630991631	LALa1_anterior	BAlp2_anterior	60	1	LALa1_anterior_1	AVLP_CRE_LAL	#1f77b4	4
9147	77831542181319748	720575940614162399	LALa1_anterior	BAlp2_anterior	61	1	LALa1_anterior_1	AVLP_CRE_LAL	#1f77b4	4
9148	78112536121722029	720575940636928090	LALa1_anterior	BAlp2_anterior	62	1	LALa1_anterior_1	AVLP_CRE_LAL	#1f77b4	4
9149	77198017190513738	720575940617123028	LALa1_anterior	BAlp2_anterior	63	1	LALa1_anterior_1	AVLP_CRE_LAL	#1f77b4	4
9150	81914028854867000	720575940621935543	LALa1_anterior	BAlp2_anterior	64	1	LALa1_anterior_1	AVLP_CRE_LAL	#1f77b4	4
9151	81914028788099966	720575940631469229	LALa1_anterior	BAlp2_anterior	65	1	LALa1_anterior_1	AVLP_CRE_LAL	#1f77b4	4
9152	82125135087168007	720575940633394283	LALa1_anterior	BAlp2_anterior	66	1	LALa1_anterior_1	AVLP_CRE_LAL	#1f77b4	4
9153	82054697556782625	720575940613098134	LALa1_anterior	BAlp2_anterior	67	1	LALa1_anterior_1	AVLP_CRE_LAL	#1f77b4	4
9154	82054697624192186	720575940622386579	LALa1_anterior	BAlp2_anterior	68	1	LALa1_anterior_1	AVLP_CRE_LAL	#1f77b4	4
9155	81984534971115123	720575940625926677	LALa1_anterior	BAlp2_anterior	69	1	LALa1_anterior_1	AVLP_CRE_LAL	#1f77b4	4
9156	81984397532137898	720575940608402500	LALa1_anterior	BAlp2_anterior	70	1	LALa1_anterior_1	AVLP_CRE_LAL	#1f77b4	4
9157	81914166293665246	720575940617760158	LALa1_anterior	BAlp2_anterior	71	1	LALa1_anterior_1	AVLP_CRE_LAL	#1f77b4	4
9158	81914166293952712	720575940630622604	LALa1_anterior	BAlp2_anterior	72	1	LALa1_anterior_1	AVLP_CRE_LAL	#1f77b4	4
9159	81843728830031208	720575940646237060	LALa1_anterior	BAlp2_anterior	73	1	LALa1_anterior_1	AVLP_CRE_LAL	#1f77b4	4
9160	81914097574551197	720575940609715524	LALa1_anterior	BAlp2_anterior	74	1	LALa1_anterior_1	AVLP_CRE_LAL	#1f77b4	4
9161	81914028854989860	720575940628449639	LALa1_anterior	BAlp2_anterior	75	1	LALa1_anterior_1	AVLP_CRE_LAL	#1f77b4	4
9162	82125135020771340	720575940630423082	LALa1_anterior	BAlp2_anterior	76	1	LALa1_anterior_1	AVLP_CRE_LAL	#1f77b4	4
9163	82054628837354270	720575940627696233	LALa1_anterior	BAlp2_anterior	77	1	LALa1_anterior_1	AVLP_CRE_LAL	#1f77b4	4
9164	81914028788190950	720575940624273957	LALa1_anterior	BAlp2_anterior	78	1	LALa1_anterior_1	AVLP_CRE_LAL	#1f77b4	4
9165	82054903782050187	720575940612536371	LALa1_anterior	BAlp2_anterior	79	1	LALa1_anterior_1	AVLP_CRE_LAL	#1f77b4	4
9166	81914097507272527	720575940603804350	LALa1_anterior	BAlp2_anterior	80	2	LALa1_anterior_2	LAL_PLP_SPS	#ff7f0e	1
9167	82054560185086175	720575940624287821	LALa1_anterior	BAlp2_anterior	81	2	LALa1_anterior_2	LAL_PLP_SPS	#ff7f0e	1
9168	77972211084000095	720575940621460115	LALa1_anterior	BAlp2_anterior	82	2	LALa1_anterior_2	LAL_PLP_SPS	#ff7f0e	1
9169	78113017358971654	720575940618455791	LALa1_anterior	BAlp2_anterior	83	2	LALa1_anterior_2	LAL_PLP_SPS	#ff7f0e	1
9170	81350048042132816	720575940627398984	LALa1_anterior	BAlp2_anterior	84	2	LALa1_anterior_2	LAL_PLP_SPS	#ff7f0e	1
9171	78323779927184401	720575940638349621	LALa1_anterior	BAlp2_anterior	85	2	LALa1_anterior_2	LAL_PLP_SPS	#ff7f0e	1
9172	81984260093378418	720575940634790648	LALa1_anterior	BAlp2_anterior	86	2	LALa1_anterior_2	LAL_PLP_SPS	#ff7f0e	1
9173	78394217390592477	720575940613191475	LALa1_anterior	BAlp2_anterior	87	2	LALa1_anterior_2	LAL_PLP_SPS	#ff7f0e	1
9174	78394354762998760	720575940617243393	LALa1_anterior	BAlp2_anterior	88	2	LALa1_anterior_2	LAL_PLP_SPS	#ff7f0e	1
9175	81843591391140640	720575940635970190	LALa1_anterior	BAlp2_anterior	89	2	LALa1_anterior_2	LAL_PLP_SPS	#ff7f0e	1
9176	82124997581517167	720575940603012832	LALa1_anterior	BAlp2_anterior	90	2	LALa1_anterior_2	LAL_PLP_SPS	#ff7f0e	1
9177	82054835062693260	720575940617313841	LALa1_anterior	BAlp2_anterior	91	2	LALa1_anterior_2	LAL_PLP_SPS	#ff7f0e	1
9178	81843728763234544	720575940620899542	LALa1_anterior	BAlp2_anterior	92	2	LALa1_anterior_2	LAL_PLP_SPS	#ff7f0e	1
9179	81913891348868954	720575940622250120	LALa1_anterior	BAlp2_anterior	93	2	LALa1_anterior_2	LAL_PLP_SPS	#ff7f0e	1
9180	77831542181314284	720575940627116547	LALa1_anterior	BAlp2_anterior	94	2	LALa1_anterior_2	LAL_PLP_SPS	#ff7f0e	1
9181	77479767045383538	720575940643829102	LALa1_anterior	BAlp2_anterior	95	2	LALa1_anterior_2	LAL_PLP_SPS	#ff7f0e	1
9182	77831542181321185	720575940619846310	LALa1_anterior	BAlp2_anterior	96	2	LALa1_anterior_2	LAL_PLP_SPS	#ff7f0e	1
9183	77831542181334087	720575940631293092	LALa1_anterior	BAlp2_anterior	97	2	LALa1_anterior_2	LAL_PLP_SPS	#ff7f0e	1
9184	81984328812442330	720575940628702935	LALa1_anterior	BAlp2_anterior	98	2	LALa1_anterior_2	LAL_PLP_SPS	#ff7f0e	1
9185	82265185179446385	720575940617912267	LALa1_anterior	BAlp2_anterior	99	2	LALa1_anterior_2	LAL_PLP_SPS	#ff7f0e	1
9186	77831542181327934	720575940620789213	LALa1_anterior	BAlp2_anterior	100	2	LALa1_anterior_2	LAL_PLP_SPS	#ff7f0e	1
9187	77831542181317142	720575940628956636	LALa1_anterior	BAlp2_anterior	101	2	LALa1_anterior_2	LAL_PLP_SPS	#ff7f0e	1
9188	77831542181322641	720575940634158175	LALa1_anterior	BAlp2_anterior	102	2	LALa1_anterior_2	LAL_PLP_SPS	#ff7f0e	1
9189	81913960068301200	720575940620652301	LALa1_anterior	BAlp2_anterior	103	2	LALa1_anterior_2	LAL_PLP_SPS	#ff7f0e	1
9190	82054628770012717	720575940627096068	LALa1_anterior	BAlp2_anterior	104	2	LALa1_anterior_2	LAL_PLP_SPS	#ff7f0e	1
9191	77831542181336846	720575940636807652	LALa1_anterior	BAlp2_anterior	105	2	LALa1_anterior_2	LAL_PLP_SPS	#ff7f0e	1
9192	77831542181328973	720575940636561754	LALa1_anterior	BAlp2_anterior	106	2	LALa1_anterior_2	LAL_PLP_SPS	#ff7f0e	1
9193	77831542181338400	720575940619106469	LALa1_anterior	BAlp2_anterior	107	2	LALa1_anterior_2	LAL_PLP_SPS	#ff7f0e	1
9194	77831542181314278	720575940635637422	LALa1_anterior	BAlp2_anterior	108	2	LALa1_anterior_2	LAL_PLP_SPS	#ff7f0e	1
9195	82125066301041981	720575940616691156	LALa1_anterior	BAlp2_anterior	109	2	LALa1_anterior_2	LAL_PLP_SPS	#ff7f0e	1
9196	78253823432740425	720575940634136767	LALa1_anterior	BAlp2_anterior	110	2	LALa1_anterior_2	LAL_PLP_SPS	#ff7f0e	1
9197	82124997514111424	720575940624402204	LALa1_anterior	BAlp2_anterior	111	2	LALa1_anterior_2	LAL_PLP_SPS	#ff7f0e	1
9198	77972279736660720	720575940626333061	LALa1_anterior	BAlp2_anterior	112	2	LALa1_anterior_2	LAL_PLP_SPS	#ff7f0e	1
9199	81984466251816578	720575940623212213	LALa1_anterior	BAlp2_anterior	113	2	LALa1_anterior_2	LAL_PLP_SPS	#ff7f0e	1
9200	77831542181327847	720575940628071939	LALa1_anterior	BAlp2_anterior	114	2	LALa1_anterior_2	LAL_PLP_SPS	#ff7f0e	1
9201	77831542181329138	720575940647223940	LALa1_anterior	BAlp2_anterior	115	2	LALa1_anterior_2	LAL_PLP_SPS	#ff7f0e	1
9202	81914097507628134	720575940636083319	LALa1_anterior	BAlp2_anterior	116	3	LALa1_anterior_3	AVLP_ICL_PVLP	#2ca02c	3
9203	81984260160333124	720575940636168048	LALa1_anterior	BAlp2_anterior	117	3	LALa1_anterior_3	AVLP_ICL_PVLP	#2ca02c	3
9204	77761242156615910	720575940608263125	LALa1_anterior	BAlp2_anterior	118	3	LALa1_anterior_3	AVLP_ICL_PVLP	#2ca02c	3
9205	77761242156623101	720575940631037711	LALa1_anterior	BAlp2_anterior	119	3	LALa1_anterior_3	AVLP_ICL_PVLP	#2ca02c	3
9206	77761242156624754	720575940631126083	LALa1_anterior	BAlp2_anterior	120	3	LALa1_anterior_3	AVLP_ICL_PVLP	#2ca02c	3
9207	77479698527339783	720575940614579423	LALa1_anterior	BAlp2_anterior	121	3	LALa1_anterior_3	AVLP_ICL_PVLP	#2ca02c	3
9208	82054628837613181	720575940614383426	LALa1_anterior	BAlp2_anterior	122	3	LALa1_anterior_3	AVLP_ICL_PVLP	#2ca02c	3
9209	82125066301301252	720575940633192985	LALa1_anterior	BAlp2_anterior	123	3	LALa1_anterior_3	AVLP_ICL_PVLP	#2ca02c	3
9210	77761242156624958	720575940612153746	LALa1_anterior	BAlp2_anterior	124	3	LALa1_anterior_3	AVLP_ICL_PVLP	#2ca02c	0
9211	77831610900836910	720575940642198491	LALa1_anterior	BAlp2_anterior	125	3	LALa1_anterior_3	AVLP_ICL_PVLP	#2ca02c	0
9212	82124928929012553	720575940636741685	LALa1_anterior	BAlp2_anterior	126	3	LALa1_anterior_3	AVLP_ICL_PVLP	#2ca02c	0
9213	82054628904092366	720575940614239547	LALa1_anterior	BAlp2_anterior	127	3	LALa1_anterior_3	AVLP_ICL_PVLP	#2ca02c	0
9214	81984260159953996	720575940632228433	LALa1_anterior	BAlp2_anterior	128	3	LALa1_anterior_3	AVLP_ICL_PVLP	#2ca02c	0
9215	77409260929191285	720575940610357458	LALa1_anterior	BAlp2_anterior	129	3	LALa1_anterior_3	AVLP_ICL_PVLP	#2ca02c	0
9216	77479767112347557	720575940620612784	LALa1_anterior	BAlp2_anterior	130	3	LALa1_anterior_3	AVLP_ICL_PVLP	#2ca02c	0
9217	77550067137174127	720575940623368906	LALa1_anterior	BAlp2_anterior	131	3	LALa1_anterior_3	AVLP_ICL_PVLP	#2ca02c	0
9218	81913891416374891	720575940617364939	LALa1_anterior	BAlp2_anterior	132	3	LALa1_anterior_3	AVLP_ICL_PVLP	#2ca02c	0
9219	82124928862286113	720575940629657192	LALa1_anterior	BAlp2_anterior	133	3	LALa1_anterior_3	AVLP_ICL_PVLP	#2ca02c	0
9220	78182904999631716	720575940627578615	LALa1_anterior	BAlp2_anterior	134	3	LALa1_anterior_3	AVLP_ICL_PVLP	#2ca02c	0
9221	82054628904300139	720575940624219011	LALa1_anterior	BAlp2_anterior	135	3	LALa1_anterior_3	AVLP_ICL_PVLP	#2ca02c	0
9222	81984328879887799	720575940608694062	LALa1_anterior	BAlp2_anterior	136	3	LALa1_anterior_3	AVLP_ICL_PVLP	#2ca02c	0
9223	82054628904568608	720575940622559512	LALa1_anterior	BAlp2_anterior	137	3	LALa1_anterior_3	AVLP_ICL_PVLP	#2ca02c	0
9224	82054697624020707	720575940621104628	LALa1_anterior	BAlp2_anterior	138	3	LALa1_anterior_3	AVLP_ICL_PVLP	#2ca02c	0
9225	77901842272918220	720575940633237785	LALa1_anterior	BAlp2_anterior	139	3	LALa1_anterior_3	AVLP_ICL_PVLP	#2ca02c	0
9226	82054560117513319	720575940634370751	LALa1_anterior	BAlp2_anterior	140	3	LALa1_anterior_3	AVLP_ICL_PVLP	#2ca02c	0
9227	77690873479157007	720575940633567900	LALa1_anterior	BAlp2_anterior	141	3	LALa1_anterior_3	AVLP_ICL_PVLP	#2ca02c	0
9228	77901842272889184	720575940644072996	LALa1_anterior	BAlp2_anterior	142	3	LALa1_anterior_3	AVLP_ICL_PVLP	#2ca02c	0
9229	77409192209637419	720575940615137681	LALa1_anterior	BAlp2_anterior	143	3	LALa1_anterior_3	AVLP_ICL_PVLP	#2ca02c	0
9230	81913891415684864	720575940614669707	LALa1_anterior	BAlp2_anterior	144	3	LALa1_anterior_3	AVLP_ICL_PVLP	#2ca02c	0
9231	81984397599182151	720575940630494795	LALa1_anterior	BAlp2_anterior	145	3	LALa1_anterior_3	AVLP_ICL_PVLP	#2ca02c	0
9232	81420829103595565	720575940627239174	LALa1_anterior	BAlp2_anterior	146	4	LALa1_anterior_4	AVLP_PLP_WED	#d62728	6
9233	77761242156626307	720575940611644402	LALa1_anterior	BAlp2_anterior	147	4	LALa1_anterior_4	AVLP_PLP_WED	#d62728	6
9234	77831610900827659	720575940614562271	LALa1_anterior	BAlp2_anterior	148	4	LALa1_anterior_4	AVLP_PLP_WED	#d62728	6
9235	81773016421597645	720575940616507865	LALa1_anterior	BAlp2_anterior	149	4	LALa1_anterior_4	AVLP_PLP_WED	#d62728	6
9236	77831542181321601	720575940626048387	LALa1_anterior	BAlp2_anterior	150	4	LALa1_anterior_4	AVLP_PLP_WED	#d62728	2
9237	77761242156621985	720575940624462850	LALa1_anterior	BAlp2_anterior	151	4	LALa1_anterior_4	AVLP_PLP_WED	#d62728	2
9238	77831542181330385	720575940611094478	LALa1_anterior	BAlp2_anterior	152	4	LALa1_anterior_4	AVLP_PLP_WED	#d62728	2
9239	77831542181335654	720575940630836305	LALa1_anterior	BAlp2_anterior	153	4	LALa1_anterior_4	AVLP_PLP_WED	#d62728	2
9240	77831542181338496	720575940627370110	LALa1_anterior	BAlp2_anterior	154	4	LALa1_anterior_4	AVLP_PLP_WED	#d62728	2
9241	82054697556907923	720575940623352760	LALa1_anterior	BAlp2_anterior	155	4	LALa1_anterior_4	AVLP_PLP_WED	#d62728	2
9242	81984328812921075	720575940629709250	LALa1_anterior	BAlp2_anterior	156	4	LALa1_anterior_4	AVLP_PLP_WED	#d62728	2
9243	82054697623616161	720575940637118527	LALa1_anterior	BAlp2_anterior	157	4	LALa1_anterior_4	AVLP_PLP_WED	#d62728	2
9244	81913960135383689	720575940624915128	LALa1_anterior	BAlp2_anterior	158	4	LALa1_anterior_4	AVLP_PLP_WED	#d62728	2
9245	82054835062601280	720575940645541399	LALa1_anterior	BAlp2_anterior	159	4	LALa1_anterior_4	AVLP_PLP_WED	#d62728	2
9246	77831542181326457	720575940628691260	LALa1_anterior	BAlp2_anterior	160	4	LALa1_anterior_4	AVLP_PLP_WED	#d62728	2
9247	77831542181314277	720575940614220269	LALa1_anterior	BAlp2_anterior	161	4	LALa1_anterior_4	AVLP_PLP_WED	#d62728	2
9248	81984328879902595	720575940646183220	LALa1_anterior	BAlp2_anterior	162	4	LALa1_anterior_4	AVLP_PLP_WED	#d62728	2
9249	77831542181322749	720575940621242718	LALa1_anterior	BAlp2_anterior	163	4	LALa1_anterior_4	AVLP_PLP_WED	#d62728	2
9250	77761242156617627	720575940619922512	LALa1_anterior	BAlp2_anterior	164	4	LALa1_anterior_4	AVLP_PLP_WED	#d62728	2
9251	82124997648812142	720575940632879586	LALa1_anterior	BAlp2_anterior	165	4	LALa1_anterior_4	AVLP_PLP_WED	#d62728	2
9252	81984466318799537	720575940634068927	LALa1_anterior	BAlp2_anterior	166	4	LALa1_anterior_4	AVLP_PLP_WED	#d62728	2
9253	77761173437099678	720575940636504390	LALa1_anterior	BAlp2_anterior	167	3	LALa1_anterior_3	AVLP_ICL_PVLP	#2ca02c	2
9254	77761242156628352	720575940603125216	LALa1_anterior	BAlp2_anterior	168	4	LALa1_anterior_4	AVLP_PLP_WED	#d62728	2
9255	77972485962152811	720575940630848323	LALa1_anterior	BAlp2_anterior	169	4	LALa1_anterior_4	AVLP_PLP_WED	#d62728	2
9256	77831542181315569	720575940625185149	LALa1_anterior	BAlp2_anterior	170	4	LALa1_anterior_4	AVLP_PLP_WED	#d62728	2
9257	82125066300784409	720575940622166998	LALa1_anterior	BAlp2_anterior	171	4	LALa1_anterior_4	AVLP_PLP_WED	#d62728	2
9258	82124997581492202	720575940628252672	LALa1_anterior	BAlp2_anterior	172	4	LALa1_anterior_4	AVLP_PLP_WED	#d62728	2
9259	77831542181332819	720575940616138653	LALa1_anterior	BAlp2_anterior	173	4	LALa1_anterior_4	AVLP_PLP_WED	#d62728	2
9260	77831542181330243	720575940622675348	LALa1_anterior	BAlp2_anterior	174	4	LALa1_anterior_4	AVLP_PLP_WED	#d62728	2
9261	77831542181329080	720575940632649442	LALa1_anterior	BAlp2_anterior	175	4	LALa1_anterior_4	AVLP_PLP_WED	#d62728	2
9262	78042923425875406	720575940624181904	LALa1_anterior	BAlp2_anterior	176	4	LALa1_anterior_4	AVLP_PLP_WED	#d62728	2
9263	82124997581815368	720575940638209085	LALa1_anterior	BAlp2_anterior	177	4	LALa1_anterior_4	AVLP_PLP_WED	#d62728	2
9264	82054766343329762	720575940632084141	LALa1_anterior	BAlp2_anterior	178	4	LALa1_anterior_4	AVLP_PLP_WED	#d62728	2
9265	82054903782357252	720575940619883124	LALa1_anterior	BAlp2_anterior	179	4	LALa1_anterior_4	AVLP_PLP_WED	#d62728	2
9266	82125135020662650	720575940626943491	LALa1_anterior	BAlp2_anterior	180	4	LALa1_anterior_4	AVLP_PLP_WED	#d62728	2
9267	81984466318629302	720575940626043900	LALa1_anterior	BAlp2_anterior	181	4	LALa1_anterior_4	AVLP_PLP_WED	#d62728	2
9268	82195297605906949	720575940618881995	LALa1_posterior	BAlp2_posterior	0	1	LALa1_posterior_1	IPS_LAL_PLP	#1f77b4	2
9269	77339373221368513	720575940636858334	LALa1_posterior	BAlp2_posterior	1	1	LALa1_posterior_1	IPS_LAL_PLP	#1f77b4	2
9270	77761242156624844	720575940620774388	LALa1_posterior	BAlp2_posterior	2	1	LALa1_posterior_1	IPS_LAL_PLP	#1f77b4	2
9271	81984260160112316	720575940629630679	LALa1_posterior	BAlp2_posterior	3	1	LALa1_posterior_1	IPS_LAL_PLP	#1f77b4	2
9272	81420760652336523	720575940611549810	LALa1_posterior	BAlp2_posterior	4	1	LALa1_posterior_1	IPS_LAL_PLP	#1f77b4	2
9273	81843385098528821	720575940624250405	LALa1_posterior	BAlp2_posterior	5	1	LALa1_posterior_1	IPS_LAL_PLP	#1f77b4	2
9274	82124928861687855	720575940629952311	LALa1_posterior	BAlp2_posterior	6	1	LALa1_posterior_1	IPS_LAL_PLP	#1f77b4	2
9275	77901842206046252	720575940623157996	LALa1_posterior	BAlp2_posterior	7	1	LALa1_posterior_1	IPS_LAL_PLP	#1f77b4	2
9276	77831473461845480	720575940638675800	LALa1_posterior	BAlp2_posterior	8	1	LALa1_posterior_1	IPS_LAL_PLP	#1f77b4	2
9277	77901842206035068	720575940619859365	LALa1_posterior	BAlp2_posterior	9	1	LALa1_posterior_1	IPS_LAL_PLP	#1f77b4	2
9278	81984260160564439	720575940633263073	LALa1_posterior	BAlp2_posterior	10	1	LALa1_posterior_1	IPS_LAL_PLP	#1f77b4	2
9279	82054766343227865	720575940625691667	LALa1_posterior	BAlp2_posterior	11	1	LALa1_posterior_1	IPS_LAL_PLP	#1f77b4	2
9280	82054560118050739	720575940623493902	LALa1_posterior	BAlp2_posterior	12	1	LALa1_posterior_1	IPS_LAL_PLP	#1f77b4	2
9281	82054560185262850	720575940631094692	LALa1_posterior	BAlp2_posterior	13	1	LALa1_posterior_1	IPS_LAL_PLP	#1f77b4	2
9282	82124928929183761	720575940636806622	LALa1_posterior	BAlp2_posterior	14	1	LALa1_posterior_1	IPS_LAL_PLP	#1f77b4	2
9283	78042854773367489	720575940619574720	LALa1_posterior	BAlp2_posterior	15	1	LALa1_posterior_1	IPS_LAL_PLP	#1f77b4	2
9284	77901842206036149	720575940628977920	LALa1_posterior	BAlp2_posterior	16	1	LALa1_posterior_1	IPS_LAL_PLP	#1f77b4	2
9285	77831473461837495	720575940628535511	LALa1_posterior	BAlp2_posterior	17	1	LALa1_posterior_1	IPS_LAL_PLP	#1f77b4	2
9286	77831542181319500	720575940627557826	LALa1_posterior	BAlp2_posterior	18	1	LALa1_posterior_1	IPS_LAL_PLP	#1f77b4	2
9287	78042785986934723	720575940621035144	LALa1_posterior	BAlp2_posterior	19	1	LALa1_posterior_1	IPS_LAL_PLP	#1f77b4	2
9288	77198017257690829	720575940611075763	LALa1_posterior	BAlp2_posterior	20	1	LALa1_posterior_1	IPS_LAL_PLP	#1f77b4	2
9289	77901910925526235	720575940645664644	LALa1_posterior	BAlp2_posterior	21	1	LALa1_posterior_1	IPS_LAL_PLP	#1f77b4	2
9290	77901842206041052	720575940623956156	LALa1_posterior	BAlp2_posterior	22	1	LALa1_posterior_1	IPS_LAL_PLP	#1f77b4	2
9291	77972073578281539	720575940624246334	LALa1_posterior	BAlp2_posterior	23	1	LALa1_posterior_1	IPS_LAL_PLP	#1f77b4	2
9292	77901842206044940	720575940639715061	LALa1_posterior	BAlp2_posterior	24	1	LALa1_posterior_1	IPS_LAL_PLP	#1f77b4	2
9293	78112879852757003	720575940623314505	LALa1_posterior	BAlp2_posterior	25	1	LALa1_posterior_1	IPS_LAL_PLP	#1f77b4	2
9294	77901842206033748	720575940617980465	LALa1_posterior	BAlp2_posterior	26	1	LALa1_posterior_1	IPS_LAL_PLP	#1f77b4	2
9295	77901842206041070	720575940619390400	LALa1_posterior	BAlp2_posterior	27	1	LALa1_posterior_1	IPS_LAL_PLP	#1f77b4	2
9296	78042786053660921	720575940607339989	LALa1_posterior	BAlp2_posterior	28	1	LALa1_posterior_1	IPS_LAL_PLP	#1f77b4	2
9297	77901842206031295	720575940611295146	LALa1_posterior	BAlp2_posterior	29	1	LALa1_posterior_1	IPS_LAL_PLP	#1f77b4	2
9298	77901910925519131	720575940612489768	LALa1_posterior	BAlp2_posterior	30	1	LALa1_posterior_1	IPS_LAL_PLP	#1f77b4	2
9299	77901842206027780	720575940603686624	LALa1_posterior	BAlp2_posterior	31	1	LALa1_posterior_1	IPS_LAL_PLP	#1f77b4	2
9300	77409054703598000	720575940620197759	LALa1_posterior	BAlp2_posterior	32	1	LALa1_posterior_1	IPS_LAL_PLP	#1f77b4	2
9301	77901842206038732	720575940639987931	LALa1_posterior	BAlp2_posterior	33	1	LALa1_posterior_1	IPS_LAL_PLP	#1f77b4	2
9302	78042717267140438	720575940625768506	LALa1_posterior	BAlp2_posterior	34	1	LALa1_posterior_1	IPS_LAL_PLP	#1f77b4	2
9303	82054697556717964	720575940629166391	LALa1_posterior	BAlp2_posterior	35	1	LALa1_posterior_1	IPS_LAL_PLP	#1f77b4	2
9304	81914166293831232	720575940617213504	LALa1_posterior	BAlp2_posterior	36	1	LALa1_posterior_1	IPS_LAL_PLP	#1f77b4	2
9305	81914028788082441	720575940630038991	LALa1_posterior	BAlp2_posterior	37	1	LALa1_posterior_1	IPS_LAL_PLP	#1f77b4	2
9306	81914166293860289	720575940621390761	LALa1_posterior	BAlp2_posterior	38	1	LALa1_posterior_1	IPS_LAL_PLP	#1f77b4	2
9307	81843728763329698	720575940642354120	LALa1_posterior	BAlp2_posterior	39	1	LALa1_posterior_1	IPS_LAL_PLP	#1f77b4	2
9308	82054628837445444	720575940626694218	LALa1_posterior	BAlp2_posterior	40	1	LALa1_posterior_1	IPS_LAL_PLP	#1f77b4	2
9309	77901910925518791	720575940616058329	LALa1_posterior	BAlp2_posterior	41	1	LALa1_posterior_1	IPS_LAL_PLP	#1f77b4	2
9310	78183317316625509	720575940636851940	LALa1_posterior	BAlp2_posterior	42	1	LALa1_posterior_1	IPS_LAL_PLP	#1f77b4	2
9311	77901842206028827	720575940605287881	LALa1_posterior	BAlp2_posterior	43	1	LALa1_posterior_1	IPS_LAL_PLP	#1f77b4	2
9312	77901910925519023	720575940625100121	LALa1_posterior	BAlp2_posterior	44	1	LALa1_posterior_1	IPS_LAL_PLP	#1f77b4	2
9313	77901842206038787	720575940621839053	LALa1_posterior	BAlp2_posterior	45	1	LALa1_posterior_1	IPS_LAL_PLP	#1f77b4	2
9314	81914028854730226	720575940636235376	LALa1_posterior	BAlp2_posterior	46	1	LALa1_posterior_1	IPS_LAL_PLP	#1f77b4	2
9315	81913960068757029	720575940633335487	LALa1_posterior	BAlp2_posterior	47	1	LALa1_posterior_1	IPS_LAL_PLP	#1f77b4	2
9316	81984466251681756	720575940633328026	LALa1_posterior	BAlp2_posterior	48	1	LALa1_posterior_1	IPS_LAL_PLP	#1f77b4	2
9317	81843591324422272	720575940614460127	LALa1_posterior	BAlp2_posterior	49	1	LALa1_posterior_1	IPS_LAL_PLP	#1f77b4	2
9318	81984397532374485	720575940618936011	LALa1_posterior	BAlp2_posterior	50	1	LALa1_posterior_1	IPS_LAL_PLP	#1f77b4	2
9319	81843660043883607	720575940637920317	LALa1_posterior	BAlp2_posterior	51	1	LALa1_posterior_1	IPS_LAL_PLP	#1f77b4	2
9320	81984328879507289	720575940628041719	LALa1_posterior	BAlp2_posterior	52	1	LALa1_posterior_1	IPS_LAL_PLP	#1f77b4	2
9321	81279748151925257	720575940617766966	LALa1_posterior	BAlp2_posterior	53	1	LALa1_posterior_1	IPS_LAL_PLP	#1f77b4	2
9322	81914166293731302	720575940620188582	LALa1_posterior	BAlp2_posterior	54	1	LALa1_posterior_1	IPS_LAL_PLP	#1f77b4	2
9323	81984397599473386	720575940621197061	LALa1_posterior	BAlp2_posterior	55	1	LALa1_posterior_1	IPS_LAL_PLP	#1f77b4	2
9324	81984535038025773	720575940609419106	LALa1_posterior	BAlp2_posterior	56	1	LALa1_posterior_1	IPS_LAL_PLP	#1f77b4	2
9325	81984535038246883	720575940620157249	LALa1_posterior	BAlp2_posterior	57	1	LALa1_posterior_1	IPS_LAL_PLP	#1f77b4	2
9326	81984535038224652	720575940629796111	LALa1_posterior	BAlp2_posterior	58	1	LALa1_posterior_1	IPS_LAL_PLP	#1f77b4	2
9327	77901842206030065	720575940628769402	LALa1_posterior	BAlp2_posterior	59	2	LALa1_posterior_2	IPS_LAL_PLP	#ff7f0e	1
9328	77901842206045005	720575940615945558	LALa1_posterior	BAlp2_posterior	60	2	LALa1_posterior_2	IPS_LAL_PLP	#ff7f0e	1
9329	77901842206037362	720575940607283804	LALa1_posterior	BAlp2_posterior	61	2	LALa1_posterior_2	IPS_LAL_PLP	#ff7f0e	1
9330	77831542181322236	720575940638789720	LALa1_posterior	BAlp2_posterior	62	2	LALa1_posterior_2	IPS_LAL_PLP	#ff7f0e	1
9331	77831542181328593	720575940614837958	LALa1_posterior	BAlp2_posterior	63	2	LALa1_posterior_2	IPS_LAL_PLP	#ff7f0e	1
9332	77901910925537428	720575940626263292	LALa1_posterior	BAlp2_posterior	64	2	LALa1_posterior_2	IPS_LAL_PLP	#ff7f0e	1
9333	77831542181318063	720575940607350793	LALa1_posterior	BAlp2_posterior	65	2	LALa1_posterior_2	IPS_LAL_PLP	#ff7f0e	1
9334	77901842206040883	720575940616232349	LALa1_posterior	BAlp2_posterior	66	2	LALa1_posterior_2	IPS_LAL_PLP	#ff7f0e	1
9335	77831542181332382	720575940634852463	LALa1_posterior	BAlp2_posterior	67	2	LALa1_posterior_2	IPS_LAL_PLP	#ff7f0e	1
9336	77901842206042338	720575940606459266	LALa1_posterior	BAlp2_posterior	68	2	LALa1_posterior_2	IPS_LAL_PLP	#ff7f0e	1
9337	77901842206044953	720575940619445696	LALa1_posterior	BAlp2_posterior	69	2	LALa1_posterior_2	IPS_LAL_PLP	#ff7f0e	1
9338	77901910925542944	720575940634707807	LALa1_posterior	BAlp2_posterior	70	2	LALa1_posterior_2	IPS_LAL_PLP	#ff7f0e	1
9339	77901842206036560	720575940622356835	LALa1_posterior	BAlp2_posterior	71	2	LALa1_posterior_2	IPS_LAL_PLP	#ff7f0e	1
9340	77972417309320792	720575940632627885	LALa1_posterior	BAlp2_posterior	72	2	LALa1_posterior_2	IPS_LAL_PLP	#ff7f0e	1
9341	77901910925521828	720575940612342550	LALa1_posterior	BAlp2_posterior	73	2	LALa1_posterior_2	IPS_LAL_PLP	#ff7f0e	1
9342	78042854773133510	720575940628443127	LALa1_posterior	BAlp2_posterior	74	2	LALa1_posterior_2	IPS_LAL_PLP	#ff7f0e	1
9343	81913960135227975	720575940641327067	LALa1_posterior	BAlp2_posterior	75	2	LALa1_posterior_2	IPS_LAL_PLP	#ff7f0e	1
9344	77972417242725614	720575940627406635	LALa1_posterior	BAlp2_posterior	76	2	LALa1_posterior_2	IPS_LAL_PLP	#ff7f0e	1
9345	77901842206026251	720575940604731838	LALa1_posterior	BAlp2_posterior	77	2	LALa1_posterior_2	IPS_LAL_PLP	#ff7f0e	1
9346	77901910925528025	720575940618815067	LALa1_posterior	BAlp2_posterior	78	2	LALa1_posterior_2	IPS_LAL_PLP	#ff7f0e	1
9347	77972417309432688	720575940634361195	LALa1_posterior	BAlp2_posterior	79	2	LALa1_posterior_2	IPS_LAL_PLP	#ff7f0e	1
9348	77972417242898549	720575940627811945	LALa1_posterior	BAlp2_posterior	80	2	LALa1_posterior_2	IPS_LAL_PLP	#ff7f0e	1
9349	77901910925526576	720575940614161831	LALa1_posterior	BAlp2_posterior	81	2	LALa1_posterior_2	IPS_LAL_PLP	#ff7f0e	1
9350	77831542181329963	720575940609970394	LALa1_posterior	BAlp2_posterior	82	2	LALa1_posterior_2	IPS_LAL_PLP	#ff7f0e	1
9351	77831542181323700	720575940617047553	LALa1_posterior	BAlp2_posterior	83	2	LALa1_posterior_2	IPS_LAL_PLP	#ff7f0e	1
9352	77901842206036178	720575940625181488	LALa1_posterior	BAlp2_posterior	84	2	LALa1_posterior_2	IPS_LAL_PLP	#ff7f0e	1
9353	77901910925516359	720575940626893193	LALa1_posterior	BAlp2_posterior	85	2	LALa1_posterior_2	IPS_LAL_PLP	#ff7f0e	1
9354	81913891348943107	720575940608433091	LALa1_posterior	BAlp2_posterior	86	2	LALa1_posterior_2	IPS_LAL_PLP	#ff7f0e	1
9355	81984191373433211	720575940626787172	LALa1_posterior	BAlp2_posterior	87	2	LALa1_posterior_2	IPS_LAL_PLP	#ff7f0e	1
9356	82054560050598104	720575940615370635	LALa1_posterior	BAlp2_posterior	88	2	LALa1_posterior_2	IPS_LAL_PLP	#ff7f0e	1
9357	82124997581219458	720575940617797405	LALa1_posterior	BAlp2_posterior	89	2	LALa1_posterior_2	IPS_LAL_PLP	#ff7f0e	1
9358	77550067070116924	720575940638459736	LALa1_posterior	BAlp2_posterior	90	2	LALa1_posterior_2	IPS_LAL_PLP	#ff7f0e	1
9359	81984397599381112	720575940636538601	LALa1_posterior	BAlp2_posterior	91	2	LALa1_posterior_2	IPS_LAL_PLP	#ff7f0e	1
9360	82125066300876348	720575940621781773	LALa1_posterior	BAlp2_posterior	92	2	LALa1_posterior_2	IPS_LAL_PLP	#ff7f0e	1
9361	77761310876097039	720575940619437248	LALa1_posterior	BAlp2_posterior	93	2	LALa1_posterior_2	IPS_LAL_PLP	#ff7f0e	1
9362	81913960202381135	720575940625062076	LALa1_posterior	BAlp2_posterior	94	2	LALa1_posterior_2	IPS_LAL_PLP	#ff7f0e	1
9363	78183454755874390	720575940627708203	LALa1_posterior	BAlp2_posterior	95	2	LALa1_posterior_2	IPS_LAL_PLP	#ff7f0e	1
9364	82054766343661262	720575940626628629	LALa1_posterior	BAlp2_posterior	96	2	LALa1_posterior_2	IPS_LAL_PLP	#ff7f0e	1
9365	82125066368012973	720575940628598780	LALa1_posterior	BAlp2_posterior	97	2	LALa1_posterior_2	IPS_LAL_PLP	#ff7f0e	1
9366	82124928928833551	720575940621302644	LALa1_posterior	BAlp2_posterior	98	2	LALa1_posterior_2	IPS_LAL_PLP	#ff7f0e	1
9367	82124997648520667	720575940624860362	LALa1_posterior	BAlp2_posterior	99	2	LALa1_posterior_2	IPS_LAL_PLP	#ff7f0e	1
9368	81984397598894778	720575940609533394	LALa1_posterior	BAlp2_posterior	100	2	LALa1_posterior_2	IPS_LAL_PLP	#ff7f0e	1
9369	81984260092914017	720575940637643453	LALa1_posterior	BAlp2_posterior	101	2	LALa1_posterior_2	IPS_LAL_PLP	#ff7f0e	1
9370	82125066301199163	720575940624176381	LALa1_posterior	BAlp2_posterior	102	2	LALa1_posterior_2	IPS_LAL_PLP	#ff7f0e	1
9371	81984328812755163	720575940624563187	LALa1_posterior	BAlp2_posterior	103	2	LALa1_posterior_2	IPS_LAL_PLP	#ff7f0e	1
9372	81984260092951789	720575940630039895	LALa1_posterior	BAlp2_posterior	104	2	LALa1_posterior_2	IPS_LAL_PLP	#ff7f0e	1
9373	81914097574308185	720575940653025185	LALa1_posterior	BAlp2_posterior	105	2	LALa1_posterior_2	IPS_LAL_PLP	#ff7f0e	1
9374	81773428738474854	720575940629149527	LALa1_posterior	BAlp2_posterior	106	2	LALa1_posterior_2	IPS_LAL_PLP	#ff7f0e	1
9375	82054766276628346	720575940628599036	LALa1_posterior	BAlp2_posterior	107	2	LALa1_posterior_2	IPS_LAL_PLP	#ff7f0e	1
9376	82124997648568881	720575940619866740	LALa1_posterior	BAlp2_posterior	108	2	LALa1_posterior_2	IPS_LAL_PLP	#ff7f0e	1
9377	82054766343388972	720575940626748072	LALa1_posterior	BAlp2_posterior	109	2	LALa1_posterior_2	IPS_LAL_PLP	#ff7f0e	1
9378	82054560117614059	720575940626835784	LALa1_posterior	BAlp2_posterior	110	2	LALa1_posterior_2	IPS_LAL_PLP	#ff7f0e	1
9379	82195366325340474	720575940627325702	LALa1_posterior	BAlp2_posterior	111	2	LALa1_posterior_2	IPS_LAL_PLP	#ff7f0e	1
9380	77338686362484616	720575940627368522	LALa1_posterior	BAlp2_posterior	112	2	LALa1_posterior_2	IPS_LAL_PLP	#ff7f0e	1
9381	78113017291720783	720575940607791573	LALa1_posterior	BAlp2_posterior	113	2	LALa1_posterior_2	IPS_LAL_PLP	#ff7f0e	1
9382	82054697623742703	720575940616586525	LALa1_posterior	BAlp2_posterior	114	2	LALa1_posterior_2	IPS_LAL_PLP	#ff7f0e	1
9383	82054766343541141	720575940615358530	LALa1_posterior	BAlp2_posterior	115	2	LALa1_posterior_2	IPS_LAL_PLP	#ff7f0e	1
9384	82124928861803247	720575940640406773	LALa1_posterior	BAlp2_posterior	116	2	LALa1_posterior_2	IPS_LAL_PLP	#ff7f0e	1
9385	82054903782106320	720575940612103907	LALa1_posterior	BAlp2_posterior	117	2	LALa1_posterior_2	IPS_LAL_PLP	#ff7f0e	1
9386	82124997581684483	720575940614028959	LALa1_posterior	BAlp2_posterior	118	2	LALa1_posterior_2	IPS_LAL_PLP	#ff7f0e	1
9387	81984328812361866	720575940625643266	LALa1_posterior	BAlp2_posterior	119	2	LALa1_posterior_2	IPS_LAL_PLP	#ff7f0e	1
9388	81984535038052164	720575940620179553	LALa1_posterior	BAlp2_posterior	120	2	LALa1_posterior_2	IPS_LAL_PLP	#ff7f0e	1
9389	82054766343146748	720575940638396861	LALa1_posterior	BAlp2_posterior	121	2	LALa1_posterior_2	IPS_LAL_PLP	#ff7f0e	1
9390	82124928794695712	720575940607899913	LALa1_posterior	BAlp2_posterior	122	2	LALa1_posterior_2	IPS_LAL_PLP	#ff7f0e	1
9391	82195297606348275	720575940621818492	LALa1_posterior	BAlp2_posterior	123	2	LALa1_posterior_2	IPS_LAL_PLP	#ff7f0e	1
9392	82125066367782705	720575940623823596	LALa1_posterior	BAlp2_posterior	124	2	LALa1_posterior_2	IPS_LAL_PLP	#ff7f0e	1
9393	81209310688010445	720575940626209413	LALa1_posterior	BAlp2_posterior	125	2	LALa1_posterior_2	IPS_LAL_PLP	#ff7f0e	1
9394	82054972501817464	720575940646853508	LALa1_posterior	BAlp2_posterior	126	2	LALa1_posterior_2	IPS_LAL_PLP	#ff7f0e	1
9395	82054628904254668	720575940630383673	LALa1_posterior	BAlp2_posterior	127	2	LALa1_posterior_2	IPS_LAL_PLP	#ff7f0e	1
9396	82054903781925366	720575940615840913	LALa1_posterior	BAlp2_posterior	128	3	LALa1_posterior_3	IPS_PLP_WED	#2ca02c	0
9397	81137567487049664	720575940631216524	LALa1_posterior	BAlp2_posterior	129	3	LALa1_posterior_3	IPS_PLP_WED	#2ca02c	0
9398	81137567487053693	720575940614422540	LALa1_posterior	BAlp2_posterior	130	3	LALa1_posterior_3	IPS_PLP_WED	#2ca02c	0
9399	82054834995990274	720575940641704077	LALa1_posterior	BAlp2_posterior	131	3	LALa1_posterior_3	IPS_PLP_WED	#2ca02c	0
9400	82054628837047141	720575940625642554	LALa1_posterior	BAlp2_posterior	132	3	LALa1_posterior_3	IPS_PLP_WED	#2ca02c	0
9401	77901842206025013	720575940618483067	LALa1_posterior	BAlp2_posterior	133	3	LALa1_posterior_3	IPS_PLP_WED	#2ca02c	0
9402	77901910925512254	720575940638827573	LALa1_posterior	BAlp2_posterior	134	3	LALa1_posterior_3	IPS_PLP_WED	#2ca02c	0
9403	77831542181311111	720575940612205938	LALa1_posterior	BAlp2_posterior	135	3	LALa1_posterior_3	IPS_PLP_WED	#2ca02c	0
9404	77901842206042240	720575940627067847	LALa1_posterior	BAlp2_posterior	136	3	LALa1_posterior_3	IPS_PLP_WED	#2ca02c	0
9405	77901910925517831	720575940608455875	LALa1_posterior	BAlp2_posterior	137	3	LALa1_posterior_3	IPS_PLP_WED	#2ca02c	0
9406	77901842206026360	720575940616165377	LALa1_posterior	BAlp2_posterior	138	3	LALa1_posterior_3	IPS_PLP_WED	#2ca02c	0
9407	77338617239979317	720575940629508726	LALa1_posterior	BAlp2_posterior	139	3	LALa1_posterior_3	IPS_PLP_WED	#2ca02c	0
9408	82054835062535222	720575940621895718	LALa1_posterior	BAlp2_posterior	140	4	LALa1_posterior_4	IPS_LAL_PLP	#d62728	3
9409	77901910925531379	720575940619469958	LALa1_posterior	BAlp2_posterior	141	4	LALa1_posterior_4	IPS_LAL_PLP	#d62728	3
9410	81984260093257699	720575940630222807	LALa1_posterior	BAlp2_posterior	142	4	LALa1_posterior_4	IPS_LAL_PLP	#d62728	3
9411	82054766276148660	720575940610908053	LALa1_posterior	BAlp2_posterior	143	4	LALa1_posterior_4	IPS_LAL_PLP	#d62728	3
9412	82054697556610567	720575940623811827	LALa1_posterior	BAlp2_posterior	144	4	LALa1_posterior_4	IPS_LAL_PLP	#d62728	3
9413	81913960068486524	720575940610826645	LALa1_posterior	BAlp2_posterior	145	4	LALa1_posterior_4	IPS_LAL_PLP	#d62728	3
9414	81984397599232932	720575940625743204	LALa1_posterior	BAlp2_posterior	146	4	LALa1_posterior_4	IPS_LAL_PLP	#d62728	3
9415	82124860075164213	720575940617307165	LALa1_posterior	BAlp2_posterior	147	4	LALa1_posterior_4	IPS_LAL_PLP	#d62728	3
9416	81984191306412376	720575940614567611	LALa1_posterior	BAlp2_posterior	148	4	LALa1_posterior_4	IPS_LAL_PLP	#d62728	3
9417	82124997581636047	720575940607351218	LALa1_posterior	BAlp2_posterior	149	4	LALa1_posterior_4	IPS_LAL_PLP	#d62728	3
9418	82054766276300677	720575940627721990	LALa1_posterior	BAlp2_posterior	150	4	LALa1_posterior_4	IPS_LAL_PLP	#d62728	3
9419	81984328812519705	720575940604284337	LALa1_posterior	BAlp2_posterior	151	4	LALa1_posterior_4	IPS_LAL_PLP	#d62728	3
9420	77901842206037404	720575940622888231	LALa1_posterior	BAlp2_posterior	152	4	LALa1_posterior_4	IPS_LAL_PLP	#d62728	3
9421	77901842206036244	720575940618582577	LALa1_posterior	BAlp2_posterior	153	4	LALa1_posterior_4	IPS_LAL_PLP	#d62728	3
9422	77901842206023561	720575940629225078	LALa1_posterior	BAlp2_posterior	154	4	LALa1_posterior_4	IPS_LAL_PLP	#d62728	3
9423	77972004858617139	720575940635762094	LALa1_posterior	BAlp2_posterior	155	4	LALa1_posterior_4	IPS_LAL_PLP	#d62728	3
9424	77901842206037298	720575940627223036	LALa1_posterior	BAlp2_posterior	156	4	LALa1_posterior_4	IPS_LAL_PLP	#d62728	3
9425	77901842206032456	720575940613859734	LALa1_posterior	BAlp2_posterior	157	4	LALa1_posterior_4	IPS_LAL_PLP	#d62728	3
9426	77901773553132785	720575940629001935	LALa1_posterior	BAlp2_posterior	158	4	LALa1_posterior_4	IPS_LAL_PLP	#d62728	3
9427	77901910925535974	720575940625931285	LALa1_posterior	BAlp2_posterior	159	4	LALa1_posterior_4	IPS_LAL_PLP	#d62728	3
9428	77901910925526619	720575940632264223	LALa1_posterior	BAlp2_posterior	160	4	LALa1_posterior_4	IPS_LAL_PLP	#d62728	3
9429	77901910925523631	720575940635288165	LALa1_posterior	BAlp2_posterior	161	4	LALa1_posterior_4	IPS_LAL_PLP	#d62728	3
9430	77901842206037334	720575940613787359	LALa1_posterior	BAlp2_posterior	162	4	LALa1_posterior_4	IPS_LAL_PLP	#d62728	3
9431	77761242424439457	720575940619598964	LALa1_posterior	BAlp2_posterior	163	4	LALa1_posterior_4	IPS_LAL_PLP	#d62728	3
9432	77901773553102303	720575940625086595	LALa1_posterior	BAlp2_posterior	164	4	LALa1_posterior_4	IPS_LAL_PLP	#d62728	3
9433	77901910925526598	720575940621788028	LALa1_posterior	BAlp2_posterior	165	4	LALa1_posterior_4	IPS_LAL_PLP	#d62728	3
9434	78042717267597478	720575940625035022	LALa1_posterior	BAlp2_posterior	166	4	LALa1_posterior_4	IPS_LAL_PLP	#d62728	3
9435	77972417309423655	720575940620917119	LALa1_posterior	BAlp2_posterior	167	4	LALa1_posterior_4	IPS_LAL_PLP	#d62728	3
9436	78465616725881389	720575940625863690	LALv1_dorsal	BAmv1_dorsal	0	1	LALv1_dorsal_1	FB_SLP_SMP	#1f77b4	3
9437	78394629640891233	720575940623808526	LALv1_dorsal	BAmv1_dorsal	1	1	LALv1_dorsal_1	FB_SLP_SMP	#1f77b4	3
9438	78394698426788757	720575940610603214	LALv1_dorsal	BAmv1_dorsal	2	1	LALv1_dorsal_1	FB_SLP_SMP	#1f77b4	3
9439	80998341894515740	720575940616400704	LALv1_dorsal	BAmv1_dorsal	3	1	LALv1_dorsal_1	FB_SLP_SMP	#1f77b4	3
9440	80576679051266543	720575940621027085	LALv1_dorsal	BAmv1_dorsal	4	1	LALv1_dorsal_1	FB_SLP_SMP	#1f77b4	3
9441	80998341894513896	720575940613429314	LALv1_dorsal	BAmv1_dorsal	5	1	LALv1_dorsal_1	FB_SLP_SMP	#1f77b4	3
9442	80576679051275592	720575940637674915	LALv1_dorsal	BAmv1_dorsal	6	1	LALv1_dorsal_1	FB_SLP_SMP	#1f77b4	3
9443	80857810564694532	720575940629836611	LALv1_dorsal	BAmv1_dorsal	7	1	LALv1_dorsal_1	FB_SLP_SMP	#1f77b4	3
9444	80647116514902689	720575940638647459	LALv1_dorsal	BAmv1_dorsal	8	1	LALv1_dorsal_1	FB_SLP_SMP	#1f77b4	3
9445	80998410614017098	720575940625649726	LALv1_dorsal	BAmv1_dorsal	9	1	LALv1_dorsal_1	FB_SLP_SMP	#1f77b4	3
9446	81069603857463875	720575940620619870	LALv1_dorsal	BAmv1_dorsal	10	1	LALv1_dorsal_1	FB_SLP_SMP	#1f77b4	3
9447	80787441820507670	720575940619082405	LALv1_dorsal	BAmv1_dorsal	11	1	LALv1_dorsal_1	FB_SLP_SMP	#1f77b4	3
9448	80857810564694936	720575940612122152	LALv1_dorsal	BAmv1_dorsal	12	1	LALv1_dorsal_1	FB_SLP_SMP	#1f77b4	3
9449	80928935021928130	720575940611055539	LALv1_dorsal	BAmv1_dorsal	13	1	LALv1_dorsal_1	FB_SLP_SMP	#1f77b4	3
9450	80506310307047102	720575940611550701	LALv1_dorsal	BAmv1_dorsal	14	1	LALv1_dorsal_1	FB_SLP_SMP	#1f77b4	3
9451	80576679051265242	720575940645498500	LALv1_dorsal	BAmv1_dorsal	15	1	LALv1_dorsal_1	FB_SLP_SMP	#1f77b4	3
9452	80857741845197908	720575940642870820	LALv1_dorsal	BAmv1_dorsal	16	1	LALv1_dorsal_1	FB_SLP_SMP	#1f77b4	3
9453	80647116514897525	720575940628801986	LALv1_dorsal	BAmv1_dorsal	17	1	LALv1_dorsal_1	FB_SLP_SMP	#1f77b4	3
9454	80293554873902713	720575940610070626	LALv1_dorsal	BAmv1_dorsal	18	1	LALv1_dorsal_1	FB_SLP_SMP	#1f77b4	3
9455	78394698426748538	720575940619234241	LALv1_dorsal	BAmv1_dorsal	19	1	LALv1_dorsal_1	FB_SLP_SMP	#1f77b4	3
9456	78394629707296727	720575940628883838	LALv1_dorsal	BAmv1_dorsal	20	1	LALv1_dorsal_1	FB_SLP_SMP	#1f77b4	3
9457	78606285494949018	720575940610095322	LALv1_dorsal	BAmv1_dorsal	21	1	LALv1_dorsal_1	FB_SLP_SMP	#1f77b4	3
9458	78606285494957121	720575940610716786	LALv1_dorsal	BAmv1_dorsal	22	1	LALv1_dorsal_1	FB_SLP_SMP	#1f77b4	3
9459	78886042551689943	720575940626038403	LALv1_dorsal	BAmv1_dorsal	23	1	LALv1_dorsal_1	FB_SLP_SMP	#1f77b4	3
9460	78606354214475223	720575940638113085	LALv1_dorsal	BAmv1_dorsal	24	1	LALv1_dorsal_1	FB_SLP_SMP	#1f77b4	3
9461	78395247981687763	720575940611185123	LALv1_dorsal	BAmv1_dorsal	25	1	LALv1_dorsal_1	FB_SLP_SMP	#1f77b4	3
9462	78535985470309027	720575940615917851	LALv1_dorsal	BAmv1_dorsal	26	1	LALv1_dorsal_1	FB_SLP_SMP	#1f77b4	3
9463	78606354214471250	720575940622631816	LALv1_dorsal	BAmv1_dorsal	27	1	LALv1_dorsal_1	FB_SLP_SMP	#1f77b4	3
9464	78324260896686420	720575940616922395	LALv1_dorsal	BAmv1_dorsal	28	1	LALv1_dorsal_1	FB_SLP_SMP	#1f77b4	3
9465	78744824027178491	720575940632088857	LALv1_dorsal	BAmv1_dorsal	29	1	LALv1_dorsal_1	FB_SLP_SMP	#1f77b4	3
9466	78817254355390819	720575940633120151	LALv1_dorsal	BAmv1_dorsal	30	2	LALv1_dorsal_2	CRE_FB_LAL	#ff7f0e	0
9467	78465548006696780	720575940631922572	LALv1_dorsal	BAmv1_dorsal	31	2	LALv1_dorsal_2	CRE_FB_LAL	#ff7f0e	0
9468	78676654239101321	720575940629830651	LALv1_dorsal	BAmv1_dorsal	32	2	LALv1_dorsal_2	CRE_FB_LAL	#ff7f0e	0
9469	78606285495063221	720575940638302592	LALv1_dorsal	BAmv1_dorsal	33	2	LALv1_dorsal_2	CRE_FB_LAL	#ff7f0e	0
9470	80998341894500930	720575940611284659	LALv1_dorsal	BAmv1_dorsal	34	2	LALv1_dorsal_2	CRE_FB_LAL	#ff7f0e	0
9471	80435804190802724	720575940614174018	LALv1_dorsal	BAmv1_dorsal	35	2	LALv1_dorsal_2	CRE_FB_LAL	#ff7f0e	0
9472	80293486154322453	720575940658902401	LALv1_dorsal	BAmv1_dorsal	36	2	LALv1_dorsal_2	CRE_FB_LAL	#ff7f0e	0
9473	80647116514890458	720575940634788600	LALv1_dorsal	BAmv1_dorsal	37	2	LALv1_dorsal_2	CRE_FB_LAL	#ff7f0e	0
9474	80928110589368650	720575940624102670	LALv1_dorsal	BAmv1_dorsal	38	2	LALv1_dorsal_2	CRE_FB_LAL	#ff7f0e	0
9475	80576679051263533	720575940620276400	LALv1_dorsal	BAmv1_dorsal	39	2	LALv1_dorsal_2	CRE_FB_LAL	#ff7f0e	0
9476	78887554380117085	720575940605756081	LALv1_dorsal	BAmv1_dorsal	40	2	LALv1_dorsal_2	CRE_FB_LAL	#ff7f0e	0
9477	78606354214360261	720575940614906251	LALv1_dorsal	BAmv1_dorsal	41	2	LALv1_dorsal_2	CRE_FB_LAL	#ff7f0e	0
9478	78817185635936252	720575940608413705	LALv1_dorsal	BAmv1_dorsal	42	2	LALv1_dorsal_2	CRE_FB_LAL	#ff7f0e	0
9479	78253754713517018	720575940648742777	LALv1_dorsal	BAmv1_dorsal	43	2	LALv1_dorsal_2	CRE_FB_LAL	#ff7f0e	0
