## Supplemental File 3 for "Whole-brain annotation and multi-connectome cell typing quantifies circuit stereotypy in *Drosophila*" (part 2 of 3)

	supervoxel_id	root_630	ito_lee_hemilineage	hartenstein_hemilineage	dendrogram_order	group	morphological_group	neuropil	col_elbow	height_10
9480	78676654239163843	720575940654856353	LALv1_dorsal	BAmv1_dorsal	44	2	LALv1_dorsal_2	CRE_FB_LAL	#ff7f0e	0
9481	80576679051254585	720575940625636964	LALv1_dorsal	BAmv1_dorsal	45	2	LALv1_dorsal_2	CRE_FB_LAL	#ff7f0e	0
9482	78465135890489943	720575940637354047	LALv1_dorsal	BAmv1_dorsal	46	2	LALv1_dorsal_2	CRE_FB_LAL	#ff7f0e	0
9483	78535985536751461	720575940643745480	LALv1_dorsal	BAmv1_dorsal	47	2	LALv1_dorsal_2	CRE_FB_LAL	#ff7f0e	0
9484	78465616792522694	720575940605754033	LALv1_dorsal	BAmv1_dorsal	48	2	LALv1_dorsal_2	CRE_FB_LAL	#ff7f0e	0
9485	78535985469909714	720575940633057762	LALv1_dorsal	BAmv1_dorsal	49	2	LALv1_dorsal_2	CRE_FB_LAL	#ff7f0e	0
9486	78676654238831800	720575940631729720	LALv1_dorsal	BAmv1_dorsal	50	2	LALv1_dorsal_2	CRE_FB_LAL	#ff7f0e	0
9487	80506241587598818	720575940629750138	LALv1_dorsal	BAmv1_dorsal	51	2	LALv1_dorsal_2	CRE_FB_LAL	#ff7f0e	0
9488	80506310307109868	720575940644047908	LALv1_dorsal	BAmv1_dorsal	52	2	LALv1_dorsal_2	CRE_FB_LAL	#ff7f0e	0
9489	80857741845220222	720575940615921803	LALv1_dorsal	BAmv1_dorsal	53	2	LALv1_dorsal_2	CRE_FB_LAL	#ff7f0e	0
9490	80506241587547991	720575940612599013	LALv1_dorsal	BAmv1_dorsal	54	2	LALv1_dorsal_2	CRE_FB_LAL	#ff7f0e	0
9491	78887554380103569	720575940619707728	LALv1_dorsal	BAmv1_dorsal	55	2	LALv1_dorsal_2	CRE_FB_LAL	#ff7f0e	0
9492	78817185635928605	720575940626355081	LALv1_dorsal	BAmv1_dorsal	56	2	LALv1_dorsal_2	CRE_FB_LAL	#ff7f0e	0
9493	80647116514916301	720575940624560392	LALv1_dorsal	BAmv1_dorsal	57	2	LALv1_dorsal_2	CRE_FB_LAL	#ff7f0e	0
9494	80506310307121620	720575940614020002	LALv1_dorsal	BAmv1_dorsal	58	2	LALv1_dorsal_2	CRE_FB_LAL	#ff7f0e	0
9495	78817185635925898	720575940630696399	LALv1_dorsal	BAmv1_dorsal	59	2	LALv1_dorsal_2	CRE_FB_LAL	#ff7f0e	0
9496	78887554380087040	720575940634488939	LALv1_dorsal	BAmv1_dorsal	60	2	LALv1_dorsal_2	CRE_FB_LAL	#ff7f0e	0
9497	78887554380103584	720575940623277547	LALv1_dorsal	BAmv1_dorsal	61	2	LALv1_dorsal_2	CRE_FB_LAL	#ff7f0e	0
9498	78887554380120049	720575940623693320	LALv1_dorsal	BAmv1_dorsal	62	2	LALv1_dorsal_2	CRE_FB_LAL	#ff7f0e	0
9499	80576679051263859	720575940613655550	LALv1_dorsal	BAmv1_dorsal	63	2	LALv1_dorsal_2	CRE_FB_LAL	#ff7f0e	0
9500	80506241587611522	720575940608328387	LALv1_dorsal	BAmv1_dorsal	64	2	LALv1_dorsal_2	CRE_FB_LAL	#ff7f0e	0
9501	78817185635932407	720575940637053662	LALv1_dorsal	BAmv1_dorsal	65	2	LALv1_dorsal_2	CRE_FB_LAL	#ff7f0e	0
9502	78253754713456909	720575940628628987	LALv1_dorsal	BAmv1_dorsal	66	2	LALv1_dorsal_2	CRE_FB_LAL	#ff7f0e	0
9503	79730673707146631	720575940639322752	LALv1_dorsal	BAmv1_dorsal	67	2	LALv1_dorsal_2	CRE_FB_LAL	#ff7f0e	0
9504	78887623099580458	720575940617225565	LALv1_dorsal	BAmv1_dorsal	68	2	LALv1_dorsal_2	CRE_FB_LAL	#ff7f0e	0
9505	78957991776755895	720575940634280288	LALv1_dorsal	BAmv1_dorsal	69	2	LALv1_dorsal_2	CRE_FB_LAL	#ff7f0e	0
9506	80928041869901390	720575940638644558	LALv1_dorsal	BAmv1_dorsal	70	2	LALv1_dorsal_2	CRE_FB_LAL	#ff7f0e	0
9507	80435872843435471	720575940614575327	LALv1_dorsal	BAmv1_dorsal	71	2	LALv1_dorsal_2	CRE_FB_LAL	#ff7f0e	0
9508	78747091702260841	720575940622599679	LALv1_dorsal	BAmv1_dorsal	72	2	LALv1_dorsal_2	CRE_FB_LAL	#ff7f0e	0
9509	80928110589390322	720575940622366540	LALv1_dorsal	BAmv1_dorsal	73	2	LALv1_dorsal_2	CRE_FB_LAL	#ff7f0e	0
9510	78817185635933578	720575940624730638	LALv1_dorsal	BAmv1_dorsal	74	2	LALv1_dorsal_2	CRE_FB_LAL	#ff7f0e	0
9511	78465067171042309	720575940649647225	LALv1_dorsal	BAmv1_dorsal	75	2	LALv1_dorsal_2	CRE_FB_LAL	#ff7f0e	0
9512	78465616792645990	720575940621615231	LALv1_dorsal	BAmv1_dorsal	76	2	LALv1_dorsal_2	CRE_FB_LAL	#ff7f0e	0
9513	80998341894469495	720575940612107762	LALv1_dorsal	BAmv1_dorsal	77	2	LALv1_dorsal_2	CRE_FB_LAL	#ff7f0e	0
9514	80506104215700158	720575940631572305	LALv1_dorsal	BAmv1_dorsal	78	2	LALv1_dorsal_2	CRE_FB_LAL	#ff7f0e	0
9515	80787510539927425	720575940611718885	LALv1_dorsal	BAmv1_dorsal	79	2	LALv1_dorsal_2	CRE_FB_LAL	#ff7f0e	0
9516	78817185635924800	720575940631863583	LALv1_dorsal	BAmv1_dorsal	80	2	LALv1_dorsal_2	CRE_FB_LAL	#ff7f0e	0
9517	78817185635936289	720575940631639972	LALv1_dorsal	BAmv1_dorsal	81	2	LALv1_dorsal_2	CRE_FB_LAL	#ff7f0e	0
9518	80506310307102854	720575940633456409	LALv1_dorsal	BAmv1_dorsal	82	2	LALv1_dorsal_2	CRE_FB_LAL	#ff7f0e	0
9519	80506104215700150	720575940621750348	LALv1_dorsal	BAmv1_dorsal	83	2	LALv1_dorsal_2	CRE_FB_LAL	#ff7f0e	0
9520	80576679051263915	720575940623018983	LALv1_dorsal	BAmv1_dorsal	84	2	LALv1_dorsal_2	CRE_FB_LAL	#ff7f0e	0
9521	80998341894512335	720575940613799274	LALv1_dorsal	BAmv1_dorsal	85	2	LALv1_dorsal_2	CRE_FB_LAL	#ff7f0e	0
9522	80576679051262327	720575940643346336	LALv1_dorsal	BAmv1_dorsal	86	2	LALv1_dorsal_2	CRE_FB_LAL	#ff7f0e	0
9523	80576747770720447	720575940628995778	LALv1_dorsal	BAmv1_dorsal	87	2	LALv1_dorsal_2	CRE_FB_LAL	#ff7f0e	0
9524	78956548600850989	720575940617232017	LALv1_dorsal	BAmv1_dorsal	88	2	LALv1_dorsal_2	CRE_FB_LAL	#ff7f0e	0
9525	78183317249731814	720575940617387732	LALv1_dorsal	BAmv1_dorsal	89	2	LALv1_dorsal_2	CRE_FB_LAL	#ff7f0e	0
9526	80576816423444418	720575940631449411	LALv1_dorsal	BAmv1_dorsal	90	2	LALv1_dorsal_2	CRE_FB_LAL	#ff7f0e	0
9527	80435735471520624	720575940638013759	LALv1_dorsal	BAmv1_dorsal	91	2	LALv1_dorsal_2	CRE_FB_LAL	#ff7f0e	0
9528	80647116514902618	720575940633000403	LALv1_dorsal	BAmv1_dorsal	92	2	LALv1_dorsal_2	CRE_FB_LAL	#ff7f0e	0
9529	78746954330308531	720575940654697377	LALv1_dorsal	BAmv1_dorsal	93	2	LALv1_dorsal_2	CRE_FB_LAL	#ff7f0e	0
9530	80858360119137872	720575940632344531	LALv1_dorsal	BAmv1_dorsal	94	2	LALv1_dorsal_2	CRE_FB_LAL	#ff7f0e	0
9531	80435804190977219	720575940643576224	LALv1_dorsal	BAmv1_dorsal	95	3	LALv1_dorsal_3	CRE_LAL_NO	#2ca02c	4
9532	78887691751841978	720575940613560994	LALv1_dorsal	BAmv1_dorsal	96	3	LALv1_dorsal_3	CRE_LAL_NO	#2ca02c	4
9533	78324192177210134	720575940633655452	LALv1_dorsal	BAmv1_dorsal	97	3	LALv1_dorsal_3	CRE_LAL_NO	#2ca02c	4
9534	80787441820607311	720575940633455968	LALv1_dorsal	BAmv1_dorsal	98	3	LALv1_dorsal_3	CRE_LAL_NO	#2ca02c	4
9535	78817391727215322	720575940622945037	LALv1_dorsal	BAmv1_dorsal	99	3	LALv1_dorsal_3	CRE_LAL_NO	#2ca02c	4
9536	80997929510523687	720575940622527582	LALv1_dorsal	BAmv1_dorsal	100	3	LALv1_dorsal_3	CRE_LAL_NO	#2ca02c	4
9537	79239604125339101	720575940623718119	LALv1_dorsal	BAmv1_dorsal	101	3	LALv1_dorsal_3	CRE_LAL_NO	#2ca02c	4
9538	79169098008913130	720575940625827358	LALv1_dorsal	BAmv1_dorsal	102	3	LALv1_dorsal_3	CRE_LAL_NO	#2ca02c	4
9539	80928041869693875	720575940643697175	LALv1_dorsal	BAmv1_dorsal	103	3	LALv1_dorsal_3	CRE_LAL_NO	#2ca02c	4
9540	80997929510337156	720575940613690730	LALv1_dorsal	BAmv1_dorsal	104	3	LALv1_dorsal_3	CRE_LAL_NO	#2ca02c	4
9541	80435735471529329	720575940613550495	LALv1_dorsal	BAmv1_dorsal	105	4	LALv1_dorsal_4	CRE_FB_LAL	#d62728	2
9542	80928110589421349	720575940619175760	LALv1_dorsal	BAmv1_dorsal	106	4	LALv1_dorsal_4	CRE_FB_LAL	#d62728	2
9543	78676722891639303	720575940620327412	LALv1_dorsal	BAmv1_dorsal	107	4	LALv1_dorsal_4	CRE_FB_LAL	#d62728	2
9544	80998341894507856	720575940630671953	LALv1_dorsal	BAmv1_dorsal	108	4	LALv1_dorsal_4	CRE_FB_LAL	#d62728	2
9545	78606422866668285	720575940623861479	LALv1_dorsal	BAmv1_dorsal	109	4	LALv1_dorsal_4	CRE_FB_LAL	#d62728	2
9546	78817185635929815	720575940619057611	LALv1_dorsal	BAmv1_dorsal	110	4	LALv1_dorsal_4	CRE_FB_LAL	#d62728	2
9547	78676791611024203	720575940616752852	LALv1_dorsal	BAmv1_dorsal	111	4	LALv1_dorsal_4	CRE_FB_LAL	#d62728	2
9548	80928110589360946	720575940627768698	LALv1_dorsal	BAmv1_dorsal	112	4	LALv1_dorsal_4	CRE_FB_LAL	#d62728	2
9549	78253823432991806	720575940632223132	LALv1_dorsal	BAmv1_dorsal	113	4	LALv1_dorsal_4	CRE_FB_LAL	#d62728	2
9550	78817254355388425	720575940634062328	LALv1_dorsal	BAmv1_dorsal	114	4	LALv1_dorsal_4	CRE_FB_LAL	#d62728	2
9551	80506310307116726	720575940614038751	LALv1_dorsal	BAmv1_dorsal	115	4	LALv1_dorsal_4	CRE_FB_LAL	#d62728	2
9552	80506310307057230	720575940621977046	LALv1_dorsal	BAmv1_dorsal	116	4	LALv1_dorsal_4	CRE_FB_LAL	#d62728	2
9553	80506310307111530	720575940623164856	LALv1_dorsal	BAmv1_dorsal	117	4	LALv1_dorsal_4	CRE_FB_LAL	#d62728	2
9554	78606285494955636	720575940658708097	LALv1_dorsal	BAmv1_dorsal	118	4	LALv1_dorsal_4	CRE_FB_LAL	#d62728	2
9555	80928110589393221	720575940614337130	LALv1_dorsal	BAmv1_dorsal	119	4	LALv1_dorsal_4	CRE_FB_LAL	#d62728	2
9556	78957854471634062	720575940608434883	LALv1_dorsal	BAmv1_dorsal	120	4	LALv1_dorsal_4	CRE_FB_LAL	#d62728	2
9557	80647116514906034	720575940631344441	LALv1_dorsal	BAmv1_dorsal	121	4	LALv1_dorsal_4	CRE_FB_LAL	#d62728	2
9558	78886042551664466	720575940635871460	LALv1_dorsal	BAmv1_dorsal	122	4	LALv1_dorsal_4	CRE_FB_LAL	#d62728	2
9559	78465616726126434	720575940631625953	LALv1_dorsal	BAmv1_dorsal	123	4	LALv1_dorsal_4	CRE_FB_LAL	#d62728	2
9560	78394698360365526	720575940607938517	LALv1_dorsal	BAmv1_dorsal	124	4	LALv1_dorsal_4	CRE_FB_LAL	#d62728	2
9561	80576747770722179	720575940618590923	LALv1_dorsal	BAmv1_dorsal	125	4	LALv1_dorsal_4	CRE_FB_LAL	#d62728	2
9562	80857741845268536	720575940639177560	LALv1_dorsal	BAmv1_dorsal	126	4	LALv1_dorsal_4	CRE_FB_LAL	#d62728	2
9563	80576679051437620	720575940651290358	LALv1_dorsal	BAmv1_dorsal	127	4	LALv1_dorsal_4	CRE_FB_LAL	#d62728	2
9564	80857810564680395	720575940615706966	LALv1_dorsal	BAmv1_dorsal	128	4	LALv1_dorsal_4	CRE_FB_LAL	#d62728	2
9565	78817254355384618	720575940629229586	LALv1_dorsal	BAmv1_dorsal	129	4	LALv1_dorsal_4	CRE_FB_LAL	#d62728	2
9566	78817185635928663	720575940634772671	LALv1_dorsal	BAmv1_dorsal	130	4	LALv1_dorsal_4	CRE_FB_LAL	#d62728	2
9567	80506310307117895	720575940627663303	LALv1_dorsal	BAmv1_dorsal	131	4	LALv1_dorsal_4	CRE_FB_LAL	#d62728	1
9568	80857810564716299	720575940622157277	LALv1_dorsal	BAmv1_dorsal	132	4	LALv1_dorsal_4	CRE_FB_LAL	#d62728	1
9569	78253823432932187	720575940621588741	LALv1_dorsal	BAmv1_dorsal	133	4	LALv1_dorsal_4	CRE_FB_LAL	#d62728	1
9570	78887554380106517	720575940623382711	LALv1_dorsal	BAmv1_dorsal	134	4	LALv1_dorsal_4	CRE_FB_LAL	#d62728	1
9571	78956411295747633	720575940618195510	LALv1_dorsal	BAmv1_dorsal	135	4	LALv1_dorsal_4	CRE_FB_LAL	#d62728	1
9572	78606285494939005	720575940613902954	LALv1_dorsal	BAmv1_dorsal	136	4	LALv1_dorsal_4	CRE_FB_LAL	#d62728	1
9573	78465616726220047	720575940620494708	LALv1_dorsal	BAmv1_dorsal	137	4	LALv1_dorsal_4	CRE_FB_LAL	#d62728	1
9574	80928041869864494	720575940619469147	LALv1_dorsal	BAmv1_dorsal	138	4	LALv1_dorsal_4	CRE_FB_LAL	#d62728	1
9575	80576747770728552	720575940631282247	LALv1_dorsal	BAmv1_dorsal	139	4	LALv1_dorsal_4	CRE_FB_LAL	#d62728	1
9576	78465135890497363	720575940621369694	LALv1_dorsal	BAmv1_dorsal	140	4	LALv1_dorsal_4	CRE_FB_LAL	#d62728	1
9577	80928041869831571	720575940631200312	LALv1_dorsal	BAmv1_dorsal	141	4	LALv1_dorsal_4	CRE_FB_LAL	#d62728	1
9578	78606422933504950	720575940636129758	LALv1_dorsal	BAmv1_dorsal	142	4	LALv1_dorsal_4	CRE_FB_LAL	#d62728	1
9579	80857741845209298	720575940612922339	LALv1_dorsal	BAmv1_dorsal	143	4	LALv1_dorsal_4	CRE_FB_LAL	#d62728	1
9580	80506310307119256	720575940631638073	LALv1_dorsal	BAmv1_dorsal	144	4	LALv1_dorsal_4	CRE_FB_LAL	#d62728	1
9581	80576747770742460	720575940627097862	LALv1_dorsal	BAmv1_dorsal	145	4	LALv1_dorsal_4	CRE_FB_LAL	#d62728	1
9582	80506310307121642	720575940628164140	LALv1_dorsal	BAmv1_dorsal	146	4	LALv1_dorsal_4	CRE_FB_LAL	#d62728	1
9583	78535985536803514	720575940613916310	LALv1_dorsal	BAmv1_dorsal	147	4	LALv1_dorsal_4	CRE_FB_LAL	#d62728	1
9584	78394698426761576	720575940625604098	LALv1_dorsal	BAmv1_dorsal	148	4	LALv1_dorsal_4	CRE_FB_LAL	#d62728	1
9585	78606422933350362	720575940630539335	LALv1_dorsal	BAmv1_dorsal	149	4	LALv1_dorsal_4	CRE_FB_LAL	#d62728	1
9586	80435735471521849	720575940609206211	LALv1_dorsal	BAmv1_dorsal	150	4	LALv1_dorsal_4	CRE_FB_LAL	#d62728	1
9587	80506241587605896	720575940624778800	LALv1_dorsal	BAmv1_dorsal	151	4	LALv1_dorsal_4	CRE_FB_LAL	#d62728	1
9588	78956480015290230	720575940625259056	LALv1_dorsal	BAmv1_dorsal	152	4	LALv1_dorsal_4	CRE_FB_LAL	#d62728	1
9589	80435735471524298	720575940625967546	LALv1_dorsal	BAmv1_dorsal	153	4	LALv1_dorsal_4	CRE_FB_LAL	#d62728	1
9590	78958060495865353	720575940617936155	LALv1_dorsal	BAmv1_dorsal	154	4	LALv1_dorsal_4	CRE_FB_LAL	#d62728	1
9591	80576747770788976	720575940617423846	LALv1_dorsal	BAmv1_dorsal	155	4	LALv1_dorsal_4	CRE_FB_LAL	#d62728	1
9592	80435804190925672	720575940620702061	LALv1_dorsal	BAmv1_dorsal	156	4	LALv1_dorsal_4	CRE_FB_LAL	#d62728	1
9593	78817391727128612	720575940634180703	LALv1_dorsal	BAmv1_dorsal	157	4	LALv1_dorsal_4	CRE_FB_LAL	#d62728	1
9594	78817391727216000	720575940609427246	LALv1_dorsal	BAmv1_dorsal	158	4	LALv1_dorsal_4	CRE_FB_LAL	#d62728	1
9595	79098797917497479	720575940612330154	LALv1_dorsal	BAmv1_dorsal	159	4	LALv1_dorsal_4	CRE_FB_LAL	#d62728	1
9596	79169098008921178	720575940614026449	LALv1_dorsal	BAmv1_dorsal	160	4	LALv1_dorsal_4	CRE_FB_LAL	#d62728	1
9597	80928041869894465	720575940616824118	LALv1_dorsal	BAmv1_dorsal	161	4	LALv1_dorsal_4	CRE_FB_LAL	#d62728	1
9598	80435872843437819	720575940616545793	LALv1_dorsal	BAmv1_dorsal	162	4	LALv1_dorsal_4	CRE_FB_LAL	#d62728	1
9599	78393736287238383	720575940614799154	LALv1_dorsal	BAmv1_dorsal	163	4	LALv1_dorsal_4	CRE_FB_LAL	#d62728	1
9600	79169166661731471	720575940619622814	LALv1_dorsal	BAmv1_dorsal	164	4	LALv1_dorsal_4	CRE_FB_LAL	#d62728	1
9601	80435735471524194	720575940639861301	LALv1_dorsal	BAmv1_dorsal	165	4	LALv1_dorsal_4	CRE_FB_LAL	#d62728	1
9602	80506310307096492	720575940615155879	LALv1_dorsal	BAmv1_dorsal	166	4	LALv1_dorsal_4	CRE_FB_LAL	#d62728	1
9603	78817460379799303	720575940615833055	LALv1_dorsal	BAmv1_dorsal	167	4	LALv1_dorsal_4	CRE_FB_LAL	#d62728	1
9604	80435872843437937	720575940629112579	LALv1_dorsal	BAmv1_dorsal	168	4	LALv1_dorsal_4	CRE_FB_LAL	#d62728	1
9605	80928110589430707	720575940636950190	LALv1_dorsal	BAmv1_dorsal	169	4	LALv1_dorsal_4	CRE_FB_LAL	#d62728	1
9606	79169098008914331	720575940625599376	LALv1_dorsal	BAmv1_dorsal	170	4	LALv1_dorsal_4	CRE_FB_LAL	#d62728	1
9607	80998548053051481	720575940615536989	LALv1_ventral	BAmv1_ventral	0	1	LALv1_ventral_1	AVLP_PVLP_WED	#1f77b4	5
9608	80506172935006013	720575940627778120	LALv1_ventral	BAmv1_ventral	1	1	LALv1_ventral_1	AVLP_PVLP_WED	#1f77b4	5
9609	78394835865842696	720575940626067964	LALv1_ventral	BAmv1_ventral	2	1	LALv1_ventral_1	AVLP_PVLP_WED	#1f77b4	5
9610	78324467121675277	720575940620849869	LALv1_ventral	BAmv1_ventral	3	1	LALv1_ventral_1	AVLP_PVLP_WED	#1f77b4	5
9611	80998548053091043	720575940608788088	LALv1_ventral	BAmv1_ventral	4	1	LALv1_ventral_1	AVLP_PVLP_WED	#1f77b4	5
9612	80998548053071164	720575940610299098	LALv1_ventral	BAmv1_ventral	5	1	LALv1_ventral_1	AVLP_PVLP_WED	#1f77b4	5
9613	80998548053055760	720575940626089502	LALv1_ventral	BAmv1_ventral	6	1	LALv1_ventral_1	AVLP_PVLP_WED	#1f77b4	5
9614	78394835865839497	720575940629754818	LALv1_ventral	BAmv1_ventral	7	1	LALv1_ventral_1	AVLP_PVLP_WED	#1f77b4	5
9615	78394835865828806	720575940616627829	LALv1_ventral	BAmv1_ventral	8	1	LALv1_ventral_1	AVLP_PVLP_WED	#1f77b4	5
9616	78676654239165559	720575940629768919	LALv1_ventral	BAmv1_ventral	9	1	LALv1_ventral_1	AVLP_PVLP_WED	#1f77b4	5
9617	78324467121675310	720575940639762291	LALv1_ventral	BAmv1_ventral	10	1	LALv1_ventral_1	AVLP_PVLP_WED	#1f77b4	5
9618	81068916797206099	720575940617461844	LALv1_ventral	BAmv1_ventral	11	1	LALv1_ventral_1	AVLP_PVLP_WED	#1f77b4	5
9619	78817254355349595	720575940605114754	LALv1_ventral	BAmv1_ventral	12	1	LALv1_ventral_1	AVLP_PVLP_WED	#1f77b4	5
9620	78817185635931156	720575940622052732	LALv1_ventral	BAmv1_ventral	13	1	LALv1_ventral_1	AVLP_PVLP_WED	#1f77b4	5
9621	78817185635928652	720575940611420634	LALv1_ventral	BAmv1_ventral	14	1	LALv1_ventral_1	AVLP_PVLP_WED	#1f77b4	5
9622	78324467121679263	720575940630822607	LALv1_ventral	BAmv1_ventral	15	1	LALv1_ventral_1	AVLP_PVLP_WED	#1f77b4	5
9623	80576679051268113	720575940616654822	LALv1_ventral	BAmv1_ventral	16	1	LALv1_ventral_1	AVLP_PVLP_WED	#1f77b4	5
9624	80576747770720647	720575940636357865	LALv1_ventral	BAmv1_ventral	17	1	LALv1_ventral_1	AVLP_PVLP_WED	#1f77b4	5
9625	80998548053061934	720575940629211191	LALv1_ventral	BAmv1_ventral	18	1	LALv1_ventral_1	AVLP_PVLP_WED	#1f77b4	5
9626	80435804190791014	720575940631373672	LALv1_ventral	BAmv1_ventral	19	1	LALv1_ventral_1	AVLP_PVLP_WED	#1f77b4	5
9627	80576679051262463	720575940621391484	LALv1_ventral	BAmv1_ventral	20	1	LALv1_ventral_1	AVLP_PVLP_WED	#1f77b4	5
9628	78465204610007872	720575940635422174	LALv1_ventral	BAmv1_ventral	21	1	LALv1_ventral_1	AVLP_PVLP_WED	#1f77b4	5
9629	80998548053087982	720575940612442419	LALv1_ventral	BAmv1_ventral	22	1	LALv1_ventral_1	AVLP_PVLP_WED	#1f77b4	5
9630	80998548053091016	720575940628072130	LALv1_ventral	BAmv1_ventral	23	1	LALv1_ventral_1	AVLP_PVLP_WED	#1f77b4	5
9631	78465204610043598	720575940643035336	LALv1_ventral	BAmv1_ventral	24	1	LALv1_ventral_1	AVLP_PVLP_WED	#1f77b4	5
9632	78465204610037263	720575940635041528	LALv1_ventral	BAmv1_ventral	25	1	LALv1_ventral_1	AVLP_PVLP_WED	#1f77b4	5
9633	78324467121671236	720575940631805999	LALv1_ventral	BAmv1_ventral	26	1	LALv1_ventral_1	AVLP_PVLP_WED	#1f77b4	5
9634	80998548053071215	720575940629228535	LALv1_ventral	BAmv1_ventral	27	1	LALv1_ventral_1	AVLP_PVLP_WED	#1f77b4	5
9635	78817185635922239	720575940622293227	LALv1_ventral	BAmv1_ventral	28	1	LALv1_ventral_1	AVLP_PVLP_WED	#1f77b4	5
9636	80998548053054328	720575940620603312	LALv1_ventral	BAmv1_ventral	29	1	LALv1_ventral_1	AVLP_PVLP_WED	#1f77b4	5
9637	80576747770730932	720575940623131430	LALv1_ventral	BAmv1_ventral	30	1	LALv1_ventral_1	AVLP_PVLP_WED	#1f77b4	5
9638	80998548053088258	720575940631799343	LALv1_ventral	BAmv1_ventral	31	1	LALv1_ventral_1	AVLP_PVLP_WED	#1f77b4	5
9639	80435804190810903	720575940626258690	LALv1_ventral	BAmv1_ventral	32	1	LALv1_ventral_1	AVLP_PVLP_WED	#1f77b4	5
9640	77972554614712231	720575940634317724	LALv1_ventral	BAmv1_ventral	33	1	LALv1_ventral_1	AVLP_PVLP_WED	#1f77b4	5
9641	79027123838747092	720575940612975853	LALv1_ventral	BAmv1_ventral	34	1	LALv1_ventral_1	AVLP_PVLP_WED	#1f77b4	5
9642	77902117150995327	720575940616588118	LALv1_ventral	BAmv1_ventral	35	1	LALv1_ventral_1	AVLP_PVLP_WED	#1f77b4	5
9643	80435735471534551	720575940626441003	LALv1_ventral	BAmv1_ventral	36	2	LALv1_ventral_2	AVLP_PLP_PVLP	#ff7f0e	3
9644	80998548053092540	720575940629072762	LALv1_ventral	BAmv1_ventral	37	2	LALv1_ventral_2	AVLP_PLP_PVLP	#ff7f0e	3
9645	81139285541429735	720575940610122389	LALv1_ventral	BAmv1_ventral	38	2	LALv1_ventral_2	AVLP_PLP_PVLP	#ff7f0e	3
9646	78465273329460301	720575940627577073	LALv1_ventral	BAmv1_ventral	39	2	LALv1_ventral_2	AVLP_PLP_PVLP	#ff7f0e	3
9647	78535642007166119	720575940625918225	LALv1_ventral	BAmv1_ventral	40	2	LALv1_ventral_2	AVLP_PLP_PVLP	#ff7f0e	3
9648	78817391660493631	720575940610928338	LALv1_ventral	BAmv1_ventral	41	2	LALv1_ventral_2	AVLP_PLP_PVLP	#ff7f0e	3
9649	80998548053044913	720575940620060838	LALv1_ventral	BAmv1_ventral	42	2	LALv1_ventral_2	AVLP_PLP_PVLP	#ff7f0e	3
9650	78535916683662567	720575940624008521	LALv1_ventral	BAmv1_ventral	43	2	LALv1_ventral_2	AVLP_PLP_PVLP	#ff7f0e	3
9651	80857879284224443	720575940604370604	LALv1_ventral	BAmv1_ventral	44	2	LALv1_ventral_2	AVLP_PLP_PVLP	#ff7f0e	3
9652	81139216821835491	720575940612296145	LALv1_ventral	BAmv1_ventral	45	2	LALv1_ventral_2	AVLP_PLP_PVLP	#ff7f0e	3
9653	78465548006101628	720575940620336154	LALv1_ventral	BAmv1_ventral	46	2	LALv1_ventral_2	AVLP_PLP_PVLP	#ff7f0e	3
9654	78606354147122432	720575940631613907	LALv1_ventral	BAmv1_ventral	47	2	LALv1_ventral_2	AVLP_PLP_PVLP	#ff7f0e	3
9655	78887760471018577	720575940623980948	LALv1_ventral	BAmv1_ventral	48	2	LALv1_ventral_2	AVLP_PLP_PVLP	#ff7f0e	3
9656	78465479220151729	720575940622459588	LALv1_ventral	BAmv1_ventral	49	2	LALv1_ventral_2	AVLP_PLP_PVLP	#ff7f0e	3
9657	80435804190820359	720575940614315827	LALv1_ventral	BAmv1_ventral	50	2	LALv1_ventral_2	AVLP_PLP_PVLP	#ff7f0e	3
9658	80435804190821631	720575940621775754	LALv1_ventral	BAmv1_ventral	51	2	LALv1_ventral_2	AVLP_PLP_PVLP	#ff7f0e	3
9659	80857879284241347	720575940610346163	LALv1_ventral	BAmv1_ventral	52	2	LALv1_ventral_2	AVLP_PLP_PVLP	#ff7f0e	3
9660	80928179308884338	720575940618814342	LALv1_ventral	BAmv1_ventral	53	2	LALv1_ventral_2	AVLP_PLP_PVLP	#ff7f0e	3
9661	80998548053103888	720575940613848557	LALv1_ventral	BAmv1_ventral	54	2	LALv1_ventral_2	AVLP_PLP_PVLP	#ff7f0e	3
9662	78394835865808850	720575940611788970	LALv1_ventral	BAmv1_ventral	55	2	LALv1_ventral_2	AVLP_PLP_PVLP	#ff7f0e	3
9663	80717760069902704	720575940613199279	LALv1_ventral	BAmv1_ventral	56	2	LALv1_ventral_2	AVLP_PLP_PVLP	#ff7f0e	3
9664	76634586335274281	720575940645362308	LALv1_ventral	BAmv1_ventral	57	2	LALv1_ventral_2	AVLP_PLP_PVLP	#ff7f0e	3
9665	76564286310499833	720575940614266229	LALv1_ventral	BAmv1_ventral	58	2	LALv1_ventral_2	AVLP_PLP_PVLP	#ff7f0e	3
9666	80506310307114323	720575940633625524	LALv1_ventral	BAmv1_ventral	59	2	LALv1_ventral_2	AVLP_PLP_PVLP	#ff7f0e	3
9667	80857810564696842	720575940619029451	LALv1_ventral	BAmv1_ventral	60	2	LALv1_ventral_2	AVLP_PLP_PVLP	#ff7f0e	3
9668	80998548053116951	720575940640497653	LALv1_ventral	BAmv1_ventral	61	2	LALv1_ventral_2	AVLP_PLP_PVLP	#ff7f0e	3
9669	78817185635935051	720575940614561183	LALv1_ventral	BAmv1_ventral	62	2	LALv1_ventral_2	AVLP_PLP_PVLP	#ff7f0e	3
9670	78747091635521475	720575940629947459	LALv1_ventral	BAmv1_ventral	63	2	LALv1_ventral_2	AVLP_PLP_PVLP	#ff7f0e	3
9671	78817185635927347	720575940635628686	LALv1_ventral	BAmv1_ventral	64	2	LALv1_ventral_2	AVLP_PLP_PVLP	#ff7f0e	3
9672	80787510540045610	720575940642134216	LALv1_ventral	BAmv1_ventral	65	2	LALv1_ventral_2	AVLP_PLP_PVLP	#ff7f0e	6
9673	80646773051556927	720575940617305403	LALv1_ventral	BAmv1_ventral	66	2	LALv1_ventral_2	AVLP_PLP_PVLP	#ff7f0e	6
9674	80787510539996947	720575940614431185	LALv1_ventral	BAmv1_ventral	67	2	LALv1_ventral_2	AVLP_PLP_PVLP	#ff7f0e	6
9675	78535642007160537	720575940638770495	LALv1_ventral	BAmv1_ventral	68	2	LALv1_ventral_2	AVLP_PLP_PVLP	#ff7f0e	6
9676	78606010751303250	720575940603676448	LALv1_ventral	BAmv1_ventral	69	2	LALv1_ventral_2	AVLP_PLP_PVLP	#ff7f0e	6
9677	78606010751263688	720575940642199496	LALv1_ventral	BAmv1_ventral	70	2	LALv1_ventral_2	AVLP_PLP_PVLP	#ff7f0e	6
9678	80787510539997043	720575940620685439	LALv1_ventral	BAmv1_ventral	71	2	LALv1_ventral_2	AVLP_PLP_PVLP	#ff7f0e	6
9679	80998548053100940	720575940609607890	LALv1_ventral	BAmv1_ventral	72	2	LALv1_ventral_2	AVLP_PLP_PVLP	#ff7f0e	6
9680	78606010817717038	720575940630922413	LALv1_ventral	BAmv1_ventral	73	2	LALv1_ventral_2	AVLP_PLP_PVLP	#ff7f0e	6
9681	80435804190815717	720575940618199094	LALv1_ventral	BAmv1_ventral	74	2	LALv1_ventral_2	AVLP_PLP_PVLP	#ff7f0e	6
9682	78606010751289785	720575940625680688	LALv1_ventral	BAmv1_ventral	75	2	LALv1_ventral_2	AVLP_PLP_PVLP	#ff7f0e	6
9683	78817185635935035	720575940621326006	LALv1_ventral	BAmv1_ventral	76	2	LALv1_ventral_2	AVLP_PLP_PVLP	#ff7f0e	6
9684	78817185635935092	720575940610399461	LALv1_ventral	BAmv1_ventral	77	2	LALv1_ventral_2	AVLP_PLP_PVLP	#ff7f0e	6
9685	78817185635920990	720575940631008994	LALv1_ventral	BAmv1_ventral	78	2	LALv1_ventral_2	AVLP_PLP_PVLP	#ff7f0e	6
9686	80435804190812125	720575940619579668	LALv1_ventral	BAmv1_ventral	79	2	LALv1_ventral_2	AVLP_PLP_PVLP	#ff7f0e	6
9687	78606354146985300	720575940624885276	LALv1_ventral	BAmv1_ventral	80	2	LALv1_ventral_2	AVLP_PLP_PVLP	#ff7f0e	6
9688	78747022983044534	720575940612239257	LALv1_ventral	BAmv1_ventral	81	2	LALv1_ventral_2	AVLP_PLP_PVLP	#ff7f0e	6
9689	78676722891267241	720575940617613083	LALv1_ventral	BAmv1_ventral	82	2	LALv1_ventral_2	AVLP_PLP_PVLP	#ff7f0e	6
9690	80998548053097981	720575940618225573	LALv1_ventral	BAmv1_ventral	83	2	LALv1_ventral_2	AVLP_PLP_PVLP	#ff7f0e	6
9691	80857810564713998	720575940626326858	LALv1_ventral	BAmv1_ventral	84	2	LALv1_ventral_2	AVLP_PLP_PVLP	#ff7f0e	6
9692	78817185635923559	720575940613531295	LALv1_ventral	BAmv1_ventral	85	2	LALv1_ventral_2	AVLP_PLP_PVLP	#ff7f0e	6
9693	80998548053050118	720575940618595894	LALv1_ventral	BAmv1_ventral	86	2	LALv1_ventral_2	AVLP_PLP_PVLP	#ff7f0e	6
9694	81209585566098897	720575940628071696	LALv1_ventral	BAmv1_ventral	87	2	LALv1_ventral_2	AVLP_PLP_PVLP	#ff7f0e	6
9695	78535367263338480	720575940609459662	LALv1_ventral	BAmv1_ventral	88	3	LALv1_ventral_3	GNG_IPS_SPS	#2ca02c	4
9696	78676654239169272	720575940627547518	LALv1_ventral	BAmv1_ventral	89	3	LALv1_ventral_3	GNG_IPS_SPS	#2ca02c	4
9697	78605942098381212	720575940632452578	LALv1_ventral	BAmv1_ventral	90	3	LALv1_ventral_3	GNG_IPS_SPS	#2ca02c	4
9698	78746404843575023	720575940626988053	LALv1_ventral	BAmv1_ventral	91	3	LALv1_ventral_3	GNG_IPS_SPS	#2ca02c	4
9699	78746404843587279	720575940612144047	LALv1_ventral	BAmv1_ventral	92	3	LALv1_ventral_3	GNG_IPS_SPS	#2ca02c	4
9700	78676104818894119	720575940628599516	LALv1_ventral	BAmv1_ventral	93	3	LALv1_ventral_3	GNG_IPS_SPS	#2ca02c	4
9701	78746404843575008	720575940631333955	LALv1_ventral	BAmv1_ventral	94	3	LALv1_ventral_3	GNG_IPS_SPS	#2ca02c	4
9702	80716867119476331	720575940604372070	LALv1_ventral	BAmv1_ventral	95	3	LALv1_ventral_3	GNG_IPS_SPS	#2ca02c	4
9703	80716867119488099	720575940615756774	LALv1_ventral	BAmv1_ventral	96	3	LALv1_ventral_3	GNG_IPS_SPS	#2ca02c	4
9704	80716867119465292	720575940623243402	LALv1_ventral	BAmv1_ventral	97	3	LALv1_ventral_3	GNG_IPS_SPS	#2ca02c	4
9705	80716798399889592	720575940613657342	LALv1_ventral	BAmv1_ventral	98	3	LALv1_ventral_3	GNG_IPS_SPS	#2ca02c	4
9706	80716867119475987	720575940630755858	LALv1_ventral	BAmv1_ventral	99	3	LALv1_ventral_3	GNG_IPS_SPS	#2ca02c	4
9707	80716798399889734	720575940643467886	LALv1_ventral	BAmv1_ventral	100	3	LALv1_ventral_3	GNG_IPS_SPS	#2ca02c	4
9708	78676104885586905	720575940647708537	LALv1_ventral	BAmv1_ventral	101	3	LALv1_ventral_3	GNG_IPS_SPS	#2ca02c	4
9709	78676173605056831	720575940606873522	LALv1_ventral	BAmv1_ventral	102	3	LALv1_ventral_3	GNG_IPS_SPS	#2ca02c	4
9710	80716729680120794	720575940633299993	LALv1_ventral	BAmv1_ventral	103	3	LALv1_ventral_3	GNG_IPS_SPS	#2ca02c	4
9711	78746473563094525	720575940631296543	LALv1_ventral	BAmv1_ventral	104	3	LALv1_ventral_3	GNG_IPS_SPS	#2ca02c	4
9712	80716867185937371	720575940621729770	LALv1_ventral	BAmv1_ventral	105	3	LALv1_ventral_3	GNG_IPS_SPS	#2ca02c	4
9713	80716867119474578	720575940636903013	LALv1_ventral	BAmv1_ventral	106	3	LALv1_ventral_3	GNG_IPS_SPS	#2ca02c	4
9714	80716798399842735	720575940624324708	LALv1_ventral	BAmv1_ventral	107	3	LALv1_ventral_3	GNG_IPS_SPS	#2ca02c	1
9715	80787235863634398	720575940607991819	LALv1_ventral	BAmv1_ventral	108	3	LALv1_ventral_3	GNG_IPS_SPS	#2ca02c	1
9716	80716798399818342	720575940635634680	LALv1_ventral	BAmv1_ventral	109	3	LALv1_ventral_3	GNG_IPS_SPS	#2ca02c	1
9717	80716798399916543	720575940612306641	LALv1_ventral	BAmv1_ventral	110	3	LALv1_ventral_3	GNG_IPS_SPS	#2ca02c	1
9718	80716867119433062	720575940629929273	LALv1_ventral	BAmv1_ventral	111	3	LALv1_ventral_3	GNG_IPS_SPS	#2ca02c	1
9719	80716798399889652	720575940621845119	LALv1_ventral	BAmv1_ventral	112	3	LALv1_ventral_3	GNG_IPS_SPS	#2ca02c	1
9720	78676036166034415	720575940629267531	LALv1_ventral	BAmv1_ventral	113	3	LALv1_ventral_3	GNG_IPS_SPS	#2ca02c	1
9721	78605804861109143	720575940625557069	LALv1_ventral	BAmv1_ventral	114	3	LALv1_ventral_3	GNG_IPS_SPS	#2ca02c	1
9722	78605804861068009	720575940620867254	LALv1_ventral	BAmv1_ventral	115	3	LALv1_ventral_3	GNG_IPS_SPS	#2ca02c	1
9723	78676104885525468	720575940628688246	LALv1_ventral	BAmv1_ventral	116	3	LALv1_ventral_3	GNG_IPS_SPS	#2ca02c	1
9724	78676104885510985	720575940619872751	LALv1_ventral	BAmv1_ventral	117	3	LALv1_ventral_3	GNG_IPS_SPS	#2ca02c	1
9725	78676036165974454	720575940620263088	LALv1_ventral	BAmv1_ventral	118	3	LALv1_ventral_3	GNG_IPS_SPS	#2ca02c	1
9726	78676036166028546	720575940631645009	LALv1_ventral	BAmv1_ventral	119	3	LALv1_ventral_3	GNG_IPS_SPS	#2ca02c	1
9727	80716798399793259	720575940626420220	LALv1_ventral	BAmv1_ventral	120	3	LALv1_ventral_3	GNG_IPS_SPS	#2ca02c	1
9728	78605804860963655	720575940621147425	LALv1_ventral	BAmv1_ventral	121	3	LALv1_ventral_3	GNG_IPS_SPS	#2ca02c	1
9729	80716798399805873	720575940624863896	LALv1_ventral	BAmv1_ventral	122	3	LALv1_ventral_3	GNG_IPS_SPS	#2ca02c	1
9730	80787235930229520	720575940616362123	LALv1_ventral	BAmv1_ventral	123	3	LALv1_ventral_3	GNG_IPS_SPS	#2ca02c	1
9731	78676104885588269	720575940617997396	LALv1_ventral	BAmv1_ventral	124	3	LALv1_ventral_3	GNG_IPS_SPS	#2ca02c	1
9732	78676104885554615	720575940642061709	LALv1_ventral	BAmv1_ventral	125	3	LALv1_ventral_3	GNG_IPS_SPS	#2ca02c	1
9733	78957236264857310	720575940620555696	LALv1_ventral	BAmv1_ventral	126	3	LALv1_ventral_3	GNG_IPS_SPS	#2ca02c	1
9734	80646429655707151	720575940631876577	LALv1_ventral	BAmv1_ventral	127	3	LALv1_ventral_3	GNG_IPS_SPS	#2ca02c	1
9735	78957236264768996	720575940608760110	LALv1_ventral	BAmv1_ventral	128	3	LALv1_ventral_3	GNG_IPS_SPS	#2ca02c	1
9736	78676036099466098	720575940631585055	LALv1_ventral	BAmv1_ventral	129	3	LALv1_ventral_3	GNG_IPS_SPS	#2ca02c	1
9737	80506241587608502	720575940628562535	LALv1_ventral	BAmv1_ventral	130	3	LALv1_ventral_3	GNG_IPS_SPS	#2ca02c	1
9738	78746404843611861	720575940634632078	LALv1_ventral	BAmv1_ventral	131	3	LALv1_ventral_3	GNG_IPS_SPS	#2ca02c	1
9739	78957236264740761	720575940627946795	LALv1_ventral	BAmv1_ventral	132	3	LALv1_ventral_3	GNG_IPS_SPS	#2ca02c	1
9740	80928866369217119	720575940620568257	LALv1_ventral	BAmv1_ventral	133	3	LALv1_ventral_3	GNG_IPS_SPS	#2ca02c	1
9741	80716798399889385	720575940628655660	LALv1_ventral	BAmv1_ventral	134	3	LALv1_ventral_3	GNG_IPS_SPS	#2ca02c	1
9742	80716798399839700	720575940612307921	LALv1_ventral	BAmv1_ventral	135	3	LALv1_ventral_3	GNG_IPS_SPS	#2ca02c	1
9743	80716729680375078	720575940636990948	LALv1_ventral	BAmv1_ventral	136	3	LALv1_ventral_3	GNG_IPS_SPS	#2ca02c	1
9744	78676036165915093	720575940605344434	LALv1_ventral	BAmv1_ventral	137	3	LALv1_ventral_3	GNG_IPS_SPS	#2ca02c	1
9745	80716798399899248	720575940610505881	LALv1_ventral	BAmv1_ventral	138	3	LALv1_ventral_3	GNG_IPS_SPS	#2ca02c	1
9746	78676036099350301	720575940624461543	LALv1_ventral	BAmv1_ventral	139	3	LALv1_ventral_3	GNG_IPS_SPS	#2ca02c	1
9747	78606285494955755	720575940628284931	LALv1_ventral	BAmv1_ventral	140	3	LALv1_ventral_3	GNG_IPS_SPS	#2ca02c	1
9748	80647116514905153	720575940646682676	LALv1_ventral	BAmv1_ventral	141	4	LALv1_ventral_4	IPS_PLP_SPS	#d62728	0
9749	78817254355367010	720575940645282158	LALv1_ventral	BAmv1_ventral	142	4	LALv1_ventral_4	IPS_PLP_SPS	#d62728	0
9750	78535985402660037	720575940628722284	LALv1_ventral	BAmv1_ventral	143	4	LALv1_ventral_4	IPS_PLP_SPS	#d62728	0
9751	80435804257787281	720575940613903778	LALv1_ventral	BAmv1_ventral	144	4	LALv1_ventral_4	IPS_PLP_SPS	#d62728	0
9752	78746748306268030	720575940626571602	LALv1_ventral	BAmv1_ventral	145	4	LALv1_ventral_4	IPS_PLP_SPS	#d62728	0
9753	80435804190958958	720575940608029707	LALv1_ventral	BAmv1_ventral	146	4	LALv1_ventral_4	IPS_PLP_SPS	#d62728	0
9754	78606354146741092	720575940635131488	LALv1_ventral	BAmv1_ventral	147	4	LALv1_ventral_4	IPS_PLP_SPS	#d62728	7
9755	78606354079877814	720575940607832754	LALv1_ventral	BAmv1_ventral	148	4	LALv1_ventral_4	IPS_PLP_SPS	#d62728	7
9756	80787579259537035	720575940618516894	LALv1_ventral	BAmv1_ventral	149	4	LALv1_ventral_4	IPS_PLP_SPS	#d62728	7
9757	80576679051263914	720575940625878861	LALv1_ventral	BAmv1_ventral	150	4	LALv1_ventral_4	IPS_PLP_SPS	#d62728	7
9758	78395179261767675	720575940613162919	LALv1_ventral	BAmv1_ventral	151	4	LALv1_ventral_4	IPS_PLP_SPS	#d62728	7
9759	78465547939349683	720575940604139180	LALv1_ventral	BAmv1_ventral	152	4	LALv1_ventral_4	IPS_PLP_SPS	#d62728	7
9760	80998548053129921	720575940626395166	LALv1_ventral	BAmv1_ventral	153	4	LALv1_ventral_4	IPS_PLP_SPS	#d62728	7
9761	81068916797295662	720575940613425570	LALv1_ventral	BAmv1_ventral	154	4	LALv1_ventral_4	IPS_PLP_SPS	#d62728	7
9762	80998548053140332	720575940614212263	LALv1_ventral	BAmv1_ventral	155	4	LALv1_ventral_4	IPS_PLP_SPS	#d62728	7
9763	80787441820582824	720575940624660664	LALv1_ventral	BAmv1_ventral	156	4	LALv1_ventral_4	IPS_PLP_SPS	#d62728	7
9764	78465616658549097	720575940606680450	LALv1_ventral	BAmv1_ventral	157	4	LALv1_ventral_4	IPS_PLP_SPS	#d62728	7
9765	78606285427332841	720575940629518595	LALv1_ventral	BAmv1_ventral	158	4	LALv1_ventral_4	IPS_PLP_SPS	#d62728	7
9766	80576679051263753	720575940629360428	LALv1_ventral	BAmv1_ventral	159	4	LALv1_ventral_4	IPS_PLP_SPS	#d62728	8
9767	80576679051263717	720575940612257489	LALv1_ventral	BAmv1_ventral	160	4	LALv1_ventral_4	IPS_PLP_SPS	#d62728	8
9768	81140041321188632	720575940643177120	LALv1_ventral	BAmv1_ventral	161	4	LALv1_ventral_4	IPS_PLP_SPS	#d62728	8
9769	78676654239156740	720575940623924405	LALv1_ventral	BAmv1_ventral	162	4	LALv1_ventral_4	IPS_PLP_SPS	#d62728	8
9770	78676654239165591	720575940616287547	LALv1_ventral	BAmv1_ventral	163	4	LALv1_ventral_4	IPS_PLP_SPS	#d62728	8
9771	78747022983333145	720575940617471813	LALv1_ventral	BAmv1_ventral	164	4	LALv1_ventral_4	IPS_PLP_SPS	#d62728	8
9772	80787441820751435	720575940612541359	LALv1_ventral	BAmv1_ventral	165	4	LALv1_ventral_4	IPS_PLP_SPS	#d62728	8
9773	79731154945184426	720575940642857613	LALv1_ventral	BAmv1_ventral	166	4	LALv1_ventral_4	IPS_PLP_SPS	#d62728	8
9774	80435804190973267	720575940630056442	LALv1_ventral	BAmv1_ventral	167	4	LALv1_ventral_4	IPS_PLP_SPS	#d62728	8
9775	79169098008906558	720575940634807708	LALv1_ventral	BAmv1_ventral	168	4	LALv1_ventral_4	IPS_PLP_SPS	#d62728	8
9776	80435804190973302	720575940622917500	LALv1_ventral	BAmv1_ventral	169	4	LALv1_ventral_4	IPS_PLP_SPS	#d62728	8
9777	78465067238520482	720575940621665258	LALv1_ventral	BAmv1_ventral	170	4	LALv1_ventral_4	IPS_PLP_SPS	#d62728	2
9778	78465067238585629	720575940617158725	LALv1_ventral	BAmv1_ventral	171	4	LALv1_ventral_4	IPS_PLP_SPS	#d62728	2
9779	78465067238646729	720575940611997146	LALv1_ventral	BAmv1_ventral	172	4	LALv1_ventral_4	IPS_PLP_SPS	#d62728	2
9780	78464998519101436	720575940644523299	LALv1_ventral	BAmv1_ventral	173	4	LALv1_ventral_4	IPS_PLP_SPS	#d62728	2
9781	78464998519111598	720575940621228168	LALv1_ventral	BAmv1_ventral	174	4	LALv1_ventral_4	IPS_PLP_SPS	#d62728	2
9782	80717073076434147	720575940617671896	LALv1_ventral	BAmv1_ventral	175	4	LALv1_ventral_4	IPS_PLP_SPS	#d62728	2
9783	80927973284379622	720575940616823862	LALv1_ventral	BAmv1_ventral	176	4	LALv1_ventral_4	IPS_PLP_SPS	#d62728	2
9784	80717073076323646	720575940619211361	LALv1_ventral	BAmv1_ventral	177	4	LALv1_ventral_4	IPS_PLP_SPS	#d62728	2
9785	80717073076303195	720575940620167201	LALv1_ventral	BAmv1_ventral	178	4	LALv1_ventral_4	IPS_PLP_SPS	#d62728	2
9786	80928041937172856	720575940626239740	LALv1_ventral	BAmv1_ventral	179	4	LALv1_ventral_4	IPS_PLP_SPS	#d62728	2
9787	80857535820607176	720575940620380073	LALv1_ventral	BAmv1_ventral	180	4	LALv1_ventral_4	IPS_PLP_SPS	#d62728	2
9788	80435872843433208	720575940617451422	LALv1_ventral	BAmv1_ventral	181	4	LALv1_ventral_4	IPS_PLP_SPS	#d62728	2
9789	80506172935015050	720575940619590326	LALv1_ventral	BAmv1_ventral	182	4	LALv1_ventral_4	IPS_PLP_SPS	#d62728	2
9790	78606354147246487	720575940620087125	LALv1_ventral	BAmv1_ventral	183	4	LALv1_ventral_4	IPS_PLP_SPS	#d62728	2
9791	78395179195097812	720575940630768707	LALv1_ventral	BAmv1_ventral	184	4	LALv1_ventral_4	IPS_PLP_SPS	#d62728	2
9792	80787442021715284	720575940620858606	LALv1_ventral	BAmv1_ventral	185	4	LALv1_ventral_4	IPS_PLP_SPS	#d62728	2
9793	80857741912162784	720575940637210334	LALv1_ventral	BAmv1_ventral	186	4	LALv1_ventral_4	IPS_PLP_SPS	#d62728	2
9794	78394560988400228	720575940606726834	LALv1_ventral	BAmv1_ventral	187	4	LALv1_ventral_4	IPS_PLP_SPS	#d62728	2
9795	80435804190966471	720575940618886449	LALv1_ventral	BAmv1_ventral	188	4	LALv1_ventral_4	IPS_PLP_SPS	#d62728	2
9796	79098797917361728	720575940618002230	LALv1_ventral	BAmv1_ventral	189	4	LALv1_ventral_4	IPS_PLP_SPS	#d62728	2
9797	80435804190811108	720575940630461009	LALv1_ventral	BAmv1_ventral	190	4	LALv1_ventral_4	IPS_PLP_SPS	#d62728	2
9798	78887623099577364	720575940604814526	LALv1_ventral	BAmv1_ventral	191	4	LALv1_ventral_4	IPS_PLP_SPS	#d62728	2
9799	77690392711554007	720575940626829852	LALv1_ventral	BAmv1_ventral	192	4	LALv1_ventral_4	IPS_PLP_SPS	#d62728	2
9800	80857741912212580	720575940617876697	LALv1_ventral	BAmv1_ventral	193	4	LALv1_ventral_4	IPS_PLP_SPS	#d62728	2
9801	79874091523590893	720575940622237466	LB0_posterior	LB0_posterior	0	1	LB0_posterior_1	CAN_GNG_SPS	#1f77b4	0
9802	79662985290834950	720575940616167986	LB0_posterior	LB0_posterior	1	2	LB0_posterior_2	FLA_GNG_SAD	#ff7f0e	0
9803	79733422754720771	720575940630956345	LB0_posterior	LB0_posterior	2	3	LB0_posterior_3	CAN_FLA_SAD	#2ca02c	0
9804	79662847785208184	720575940633770721	LB0_posterior	LB0_posterior	3	4	LB0_posterior_4	FLA_GNG_PRW	#d62728	0
9805	79662710346336408	720575940633336601	LB0_anterior	LB0_anterior	0	1	LB0_anterior_1	GNG_IPS_SAD	#1f77b4	1
9806	79662573041339728	720575940622266236	LB0_anterior	LB0_anterior	1	1	LB0_anterior_1	GNG_IPS_SAD	#1f77b4	1
9807	79733147810013876	720575940610450418	LB0_anterior	LB0_anterior	2	1	LB0_anterior_1	GNG_IPS_SAD	#1f77b4	1
9808	79733147810012995	720575940621004397	LB0_anterior	LB0_anterior	3	1	LB0_anterior_1	GNG_IPS_SAD	#1f77b4	1
9809	79662779065852904	720575940628030363	LB0_anterior	LB0_anterior	4	1	LB0_anterior_1	GNG_IPS_SAD	#1f77b4	1
9810	79521560473755107	720575940631956388	LB0_anterior	LB0_anterior	5	1	LB0_anterior_1	GNG_IPS_SAD	#1f77b4	1
9811	79733079090521840	720575940620556966	LB0_anterior	LB0_anterior	6	1	LB0_anterior_1	GNG_IPS_SAD	#1f77b4	1
9812	79662779065852991	720575940629361346	LB0_anterior	LB0_anterior	7	1	LB0_anterior_1	GNG_IPS_SAD	#1f77b4	1
9813	79662779065855610	720575940621333509	LB0_anterior	LB0_anterior	8	1	LB0_anterior_1	GNG_IPS_SAD	#1f77b4	1
9814	79733147810008937	720575940615385055	LB0_anterior	LB0_anterior	9	1	LB0_anterior_1	GNG_IPS_SAD	#1f77b4	1
9815	79662779065852881	720575940617182365	LB0_anterior	LB0_anterior	10	1	LB0_anterior_1	GNG_IPS_SAD	#1f77b4	1
9816	79662779065854061	720575940640133083	LB0_anterior	LB0_anterior	11	1	LB0_anterior_1	GNG_IPS_SAD	#1f77b4	1
9817	79733147810019547	720575940637688030	LB0_anterior	LB0_anterior	12	1	LB0_anterior_1	GNG_IPS_SAD	#1f77b4	1
9818	79662779065855009	720575940616858966	LB0_anterior	LB0_anterior	13	1	LB0_anterior_1	GNG_IPS_SAD	#1f77b4	1
9819	79733079090526393	720575940611881395	LB0_anterior	LB0_anterior	14	1	LB0_anterior_1	GNG_IPS_SAD	#1f77b4	1
9820	79733079090520561	720575940622584534	LB0_anterior	LB0_anterior	15	1	LB0_anterior_1	GNG_IPS_SAD	#1f77b4	1
9821	79733079090522907	720575940630133110	LB0_anterior	LB0_anterior	16	1	LB0_anterior_1	GNG_IPS_SAD	#1f77b4	1
9822	79733147810005432	720575940620881524	LB0_anterior	LB0_anterior	17	1	LB0_anterior_1	GNG_IPS_SAD	#1f77b4	1
9823	79733147810013016	720575940626228057	LB0_anterior	LB0_anterior	18	1	LB0_anterior_1	GNG_IPS_SAD	#1f77b4	1
9824	79733147810028598	720575940639801917	LB0_anterior	LB0_anterior	19	1	LB0_anterior_1	GNG_IPS_SAD	#1f77b4	1
9825	79662779065858008	720575940604722278	LB0_anterior	LB0_anterior	20	1	LB0_anterior_1	GNG_IPS_SAD	#1f77b4	1
9826	79662641626859140	720575940607384242	LB0_anterior	LB0_anterior	21	1	LB0_anterior_1	GNG_IPS_SAD	#1f77b4	1
9827	79732460548091091	720575940624163303	LB0_anterior	LB0_anterior	22	1	LB0_anterior_1	GNG_IPS_SAD	#1f77b4	1
9828	79521697912752648	720575940604201830	LB0_anterior	LB0_anterior	23	2	LB0_anterior_2	AMMC_SAD_WED	#ff7f0e	0
9829	79592066656789090	720575940632945177	LB0_anterior	LB0_anterior	24	2	LB0_anterior_2	AMMC_SAD_WED	#ff7f0e	0
9830	79803722779309077	720575940603533246	LB0_anterior	LB0_anterior	25	2	LB0_anterior_2	AMMC_SAD_WED	#ff7f0e	0
9831	79522179083219514	720575940639811469	LB0_anterior	LB0_anterior	26	2	LB0_anterior_2	AMMC_SAD_WED	#ff7f0e	0
9832	79591997937378583	720575940627201579	LB0_anterior	LB0_anterior	27	2	LB0_anterior_2	AMMC_SAD_WED	#ff7f0e	0
9833	79662710346350206	720575940623322877	LB0_anterior	LB0_anterior	28	2	LB0_anterior_2	AMMC_SAD_WED	#ff7f0e	0
9834	79662641626855832	720575940617940308	LB0_anterior	LB0_anterior	29	2	LB0_anterior_2	AMMC_SAD_WED	#ff7f0e	0
9835	79662641626849017	720575940618342966	LB0_anterior	LB0_anterior	30	2	LB0_anterior_2	AMMC_SAD_WED	#ff7f0e	0
9836	79662710346348844	720575940621148660	LB0_anterior	LB0_anterior	31	2	LB0_anterior_2	AMMC_SAD_WED	#ff7f0e	0
9837	79662710346330244	720575940605095346	LB0_anterior	LB0_anterior	32	2	LB0_anterior_2	AMMC_SAD_WED	#ff7f0e	0
9838	79662779065851394	720575940634571383	LB0_anterior	LB0_anterior	33	2	LB0_anterior_2	AMMC_SAD_WED	#ff7f0e	0
9839	79662779065847951	720575940620835327	LB0_anterior	LB0_anterior	34	2	LB0_anterior_2	AMMC_SAD_WED	#ff7f0e	0
9840	79662504120707146	720575940641545888	LB0_anterior	LB0_anterior	35	2	LB0_anterior_2	AMMC_SAD_WED	#ff7f0e	0
9841	79733079090514162	720575940609513841	LB0_anterior	LB0_anterior	36	2	LB0_anterior_2	AMMC_SAD_WED	#ff7f0e	0
9842	79662435401057448	720575940621717469	LB0_anterior	LB0_anterior	37	2	LB0_anterior_2	AMMC_SAD_WED	#ff7f0e	0
9843	79592066656911387	720575940605214636	LB0_anterior	LB0_anterior	38	2	LB0_anterior_2	AMMC_SAD_WED	#ff7f0e	0
9844	79662710346336540	720575940625345328	LB0_anterior	LB0_anterior	39	2	LB0_anterior_2	AMMC_SAD_WED	#ff7f0e	0
9845	79733010438036329	720575940622123981	LB0_anterior	LB0_anterior	40	2	LB0_anterior_2	AMMC_SAD_WED	#ff7f0e	0
9846	79661885779239065	720575940625880880	LB0_anterior	LB0_anterior	41	3	LB0_anterior_3	AVLP_GNG_SAD	#2ca02c	0
9847	79802623267720000	720575940627790991	LB0_anterior	LB0_anterior	42	3	LB0_anterior_3	AVLP_GNG_SAD	#2ca02c	0
9848	79733010371049503	720575940620537153	LB0_anterior	LB0_anterior	43	3	LB0_anterior_3	AVLP_GNG_SAD	#2ca02c	0
9849	79592685266625243	720575940624101524	LB0_anterior	LB0_anterior	44	3	LB0_anterior_3	AVLP_GNG_SAD	#2ca02c	0
9850	79662504120750866	720575940638622909	LB0_anterior	LB0_anterior	45	3	LB0_anterior_3	AVLP_GNG_SAD	#2ca02c	0
9851	79732872864856581	720575940610669042	LB0_anterior	LB0_anterior	46	3	LB0_anterior_3	AVLP_GNG_SAD	#2ca02c	0
9852	79662710346337985	720575940622413948	LB0_anterior	LB0_anterior	47	3	LB0_anterior_3	AVLP_GNG_SAD	#2ca02c	0
9853	79662779065854245	720575940651646966	LB0_anterior	LB0_anterior	48	3	LB0_anterior_3	AVLP_GNG_SAD	#2ca02c	0
9854	79662779065854333	720575940623223245	LB0_anterior	LB0_anterior	49	3	LB0_anterior_3	AVLP_GNG_SAD	#2ca02c	0
9855	79662779065854317	720575940635173983	LB0_anterior	LB0_anterior	50	3	LB0_anterior_3	AVLP_GNG_SAD	#2ca02c	0
9856	79732872864840964	720575940630159872	LB0_anterior	LB0_anterior	51	3	LB0_anterior_3	AVLP_GNG_SAD	#2ca02c	0
9857	79732941584434642	720575940616415003	LB0_anterior	LB0_anterior	52	3	LB0_anterior_3	AVLP_GNG_SAD	#2ca02c	0
9858	79733079090533738	720575940605277798	LB0_anterior	LB0_anterior	53	3	LB0_anterior_3	AVLP_GNG_SAD	#2ca02c	0
9859	79662572840217261	720575940623380009	LB0_anterior	LB0_anterior	54	3	LB0_anterior_3	AVLP_GNG_SAD	#2ca02c	0
9860	79732872864866867	720575940626726458	LB0_anterior	LB0_anterior	55	3	LB0_anterior_3	AVLP_GNG_SAD	#2ca02c	0
9861	79522179083508604	720575940647061556	LB0_anterior	LB0_anterior	56	3	LB0_anterior_3	AVLP_GNG_SAD	#2ca02c	0
9862	78958748093705137	720575940619928346	LB12	LB12	0	1	LB12_1	GNG_IPS_SAD	#1f77b4	1
9863	78888379349544328	720575940618440943	LB12	LB12	1	1	LB12_1	GNG_IPS_SAD	#1f77b4	1
9864	78958748093705079	720575940607178709	LB12	LB12	2	1	LB12_1	GNG_IPS_SAD	#1f77b4	1
9865	78958748093702613	720575940614572906	LB12	LB12	3	1	LB12_1	GNG_IPS_SAD	#1f77b4	1
9866	80577160490220497	720575940632037224	LB12	LB12	4	1	LB12_1	GNG_IPS_SAD	#1f77b4	1
9867	80647529234409396	720575940637966424	LB12	LB12	5	1	LB12_1	GNG_IPS_SAD	#1f77b4	1
9868	78958748093701355	720575940622347784	LB12	LB12	6	1	LB12_1	GNG_IPS_SAD	#1f77b4	1
9869	78958748093703830	720575940619074836	LB12	LB12	7	1	LB12_1	GNG_IPS_SAD	#1f77b4	1
9870	78888310630047955	720575940620404182	LB12	LB12	8	1	LB12_1	GNG_IPS_SAD	#1f77b4	1
9871	78958748093701263	720575940640156301	LB12	LB12	9	1	LB12_1	GNG_IPS_SAD	#1f77b4	1
9872	80647460514909353	720575940627731176	LB12	LB12	10	1	LB12_1	GNG_IPS_SAD	#1f77b4	1
9873	80577160490207664	720575940627003179	LB12	LB12	11	1	LB12_1	GNG_IPS_SAD	#1f77b4	1
9874	80647529234399984	720575940625550398	LB12	LB12	12	1	LB12_1	GNG_IPS_SAD	#1f77b4	1
9875	80577160490220267	720575940628993871	LB12	LB12	13	1	LB12_1	GNG_IPS_SAD	#1f77b4	1
9876	80647460514909375	720575940612922851	LB12	LB12	14	1	LB12_1	GNG_IPS_SAD	#1f77b4	1
9877	79733285382855817	720575940609589443	LB12	LB12	15	1	LB12_1	GNG_IPS_SAD	#1f77b4	1
9878	78958748093702518	720575940614840715	LB12	LB12	16	1	LB12_1	GNG_IPS_SAD	#1f77b4	1
9879	78888310630048054	720575940633543531	LB12	LB12	17	1	LB12_1	GNG_IPS_SAD	#1f77b4	1
9880	77832779400394037	720575940605656521	LB12	LB12	18	1	LB12_1	GNG_IPS_SAD	#1f77b4	1
9881	78888310630046574	720575940626229337	LB12	LB12	19	1	LB12_1	GNG_IPS_SAD	#1f77b4	1
9882	78043954352362153	720575940632041247	LB12	LB12	20	1	LB12_1	GNG_IPS_SAD	#1f77b4	1
9883	80577160490228156	720575940618698411	LB12	LB12	21	1	LB12_1	GNG_IPS_SAD	#1f77b4	1
9884	78888310630048124	720575940612698287	LB12	LB12	22	1	LB12_1	GNG_IPS_SAD	#1f77b4	1
9885	80577160490226870	720575940637424547	LB12	LB12	23	1	LB12_1	GNG_IPS_SAD	#1f77b4	1
9886	80577160490221696	720575940618876830	LB12	LB12	24	1	LB12_1	GNG_IPS_SAD	#1f77b4	1
9887	80577160490217853	720575940639353552	LB12	LB12	25	1	LB12_1	GNG_IPS_SAD	#1f77b4	1
9888	80577229209692431	720575940633041503	LB12	LB12	26	1	LB12_1	GNG_IPS_SAD	#1f77b4	1
9889	80577160490219189	720575940615957663	LB12	LB12	27	1	LB12_1	GNG_IPS_SAD	#1f77b4	1
9890	80577160490215438	720575940623491987	LB12	LB12	28	1	LB12_1	GNG_IPS_SAD	#1f77b4	1
9891	80577160490217862	720575940625262896	LB12	LB12	29	1	LB12_1	GNG_IPS_SAD	#1f77b4	1
9892	80577160490221679	720575940635222640	LB12	LB12	30	1	LB12_1	GNG_IPS_SAD	#1f77b4	1
9893	78888379349556832	720575940610348458	LB12	LB12	31	1	LB12_1	GNG_IPS_SAD	#1f77b4	1
9894	78888310630036679	720575940619847039	LB12	LB12	32	1	LB12_1	GNG_IPS_SAD	#1f77b4	1
9895	78888310630055750	720575940626088835	LB12	LB12	33	1	LB12_1	GNG_IPS_SAD	#1f77b4	1
9896	78888379349549319	720575940641305229	LB12	LB12	34	2	LB12_2	GNG_IPS_SPS	#ff7f0e	0
9897	80577160490217833	720575940615679282	LB12	LB12	35	2	LB12_2	GNG_IPS_SPS	#ff7f0e	0
9898	80577160490215311	720575940630492714	LB12	LB12	36	2	LB12_2	GNG_IPS_SPS	#ff7f0e	0
9899	78888379349545480	720575940626278129	LB12	LB12	37	2	LB12_2	GNG_IPS_SPS	#ff7f0e	0
9900	80577160490221745	720575940622910188	LB12	LB12	38	2	LB12_2	GNG_IPS_SPS	#ff7f0e	0
9901	80577160490220526	720575940625963432	LB12	LB12	39	2	LB12_2	GNG_IPS_SPS	#ff7f0e	0
9902	80577160490221779	720575940623222712	LB12	LB12	40	2	LB12_2	GNG_IPS_SPS	#ff7f0e	0
9903	80577160490224289	720575940642027464	LB12	LB12	41	2	LB12_2	GNG_IPS_SPS	#ff7f0e	0
9904	78888379349547917	720575940628800207	LB12	LB12	42	2	LB12_2	GNG_IPS_SPS	#ff7f0e	0
9905	78888310630043105	720575940622654216	LB12	LB12	43	2	LB12_2	GNG_IPS_SPS	#ff7f0e	0
9906	80577160490217886	720575940615899622	LB12	LB12	44	2	LB12_2	GNG_IPS_SPS	#ff7f0e	0
9907	78888310630040402	720575940653053601	LB12	LB12	45	2	LB12_2	GNG_IPS_SPS	#ff7f0e	0
9908	78888379349555359	720575940620328828	LB12	LB12	46	2	LB12_2	GNG_IPS_SPS	#ff7f0e	0
9909	78888379349549402	720575940628942586	LB12	LB12	47	2	LB12_2	GNG_IPS_SPS	#ff7f0e	0
9910	80577160490217929	720575940617498507	LB12	LB12	48	2	LB12_2	GNG_IPS_SPS	#ff7f0e	0
9911	80577160490221780	720575940625482954	LB12	LB12	49	2	LB12_2	GNG_IPS_SPS	#ff7f0e	0
9912	78255266809985213	720575940622042603	LB12	LB12	50	2	LB12_2	GNG_IPS_SPS	#ff7f0e	0
9913	80577160490224309	720575940618165072	LB12	LB12	51	2	LB12_2	GNG_IPS_SPS	#ff7f0e	0
9914	80577160490229569	720575940617922439	LB12	LB12	52	2	LB12_2	GNG_IPS_SPS	#ff7f0e	0
9915	78888379349546908	720575940627850622	LB12	LB12	53	2	LB12_2	GNG_IPS_SPS	#ff7f0e	0
9916	78888310630041698	720575940626377349	LB12	LB12	54	2	LB12_2	GNG_IPS_SPS	#ff7f0e	0
9917	80577160490216591	720575940647964281	LB12	LB12	55	2	LB12_2	GNG_IPS_SPS	#ff7f0e	0
9918	80577160490220373	720575940627414887	LB12	LB12	56	2	LB12_2	GNG_IPS_SPS	#ff7f0e	0
9919	78888379349549299	720575940636254810	LB12	LB12	57	2	LB12_2	GNG_IPS_SPS	#ff7f0e	0
9920	80577160490224351	720575940613998860	LB12	LB12	58	2	LB12_2	GNG_IPS_SPS	#ff7f0e	0
9921	78888310630039105	720575940622681864	LB12	LB12	59	2	LB12_2	GNG_IPS_SPS	#ff7f0e	0
9922	78888379349551738	720575940613668620	LB12	LB12	60	2	LB12_2	GNG_IPS_SPS	#ff7f0e	0
9923	78536879225842322	720575940614843275	LB12	LB12	61	2	LB12_2	GNG_IPS_SPS	#ff7f0e	0
9924	80577160490217945	720575940628582607	LB12	LB12	62	2	LB12_2	GNG_IPS_SPS	#ff7f0e	0
9925	80577160490233284	720575940627691458	LB12	LB12	63	2	LB12_2	GNG_IPS_SPS	#ff7f0e	0
9926	78888310630048206	720575940637660733	LB12	LB12	64	2	LB12_2	GNG_IPS_SPS	#ff7f0e	0
9927	80577160490217950	720575940624229925	LB12	LB12	65	2	LB12_2	GNG_IPS_SPS	#ff7f0e	0
9928	80577160490212806	720575940622925972	LB12	LB12	66	2	LB12_2	GNG_IPS_SPS	#ff7f0e	0
9929	80577160490219289	720575940621909739	LB12	LB12	67	2	LB12_2	GNG_IPS_SPS	#ff7f0e	0
9930	80577160490217939	720575940612804862	LB12	LB12	68	2	LB12_2	GNG_IPS_SPS	#ff7f0e	0
9931	80647529234398681	720575940612586151	LB12	LB12	69	2	LB12_2	GNG_IPS_SPS	#ff7f0e	0
9932	78958748093699785	720575940624082931	LB12	LB12	70	2	LB12_2	GNG_IPS_SPS	#ff7f0e	0
9933	80718447667453899	720575940621325034	LB12	LB12	71	2	LB12_2	GNG_IPS_SPS	#ff7f0e	0
9934	78888310630044203	720575940643817888	LB12	LB12	72	2	LB12_2	GNG_IPS_SPS	#ff7f0e	0
9935	79944460268028971	720575940624968013	LB12	LB12	73	2	LB12_2	GNG_IPS_SPS	#ff7f0e	0
9936	78958748093707588	720575940626919579	LB12	LB12	74	2	LB12_2	GNG_IPS_SPS	#ff7f0e	0
9937	77691904539613716	720575940618182480	LB12	LB12	75	2	LB12_2	GNG_IPS_SPS	#ff7f0e	0
9938	78888310630038100	720575940634864026	LB12	LB12	76	2	LB12_2	GNG_IPS_SPS	#ff7f0e	0
9939	78888379349556340	720575940608838958	LB12	LB12	77	2	LB12_2	GNG_IPS_SPS	#ff7f0e	0
9940	78888310630040561	720575940612014131	LB12	LB12	78	2	LB12_2	GNG_IPS_SPS	#ff7f0e	0
9941	78888379349559271	720575940626904219	LB12	LB12	79	2	LB12_2	GNG_IPS_SPS	#ff7f0e	0
9942	78888310630042900	720575940613793170	LB12	LB12	80	2	LB12_2	GNG_IPS_SPS	#ff7f0e	0
9943	78888379349552866	720575940639201443	LB12	LB12	81	2	LB12_2	GNG_IPS_SPS	#ff7f0e	0
9944	78888310630049523	720575940630289804	LB12	LB12	82	2	LB12_2	GNG_IPS_SPS	#ff7f0e	0
9945	80577229209697744	720575940612804606	LB12	LB12	83	2	LB12_2	GNG_IPS_SPS	#ff7f0e	0
9946	80577160490229634	720575940616374667	LB12	LB12	84	2	LB12_2	GNG_IPS_SPS	#ff7f0e	0
9947	80577160490238239	720575940616076917	LB12	LB12	85	2	LB12_2	GNG_IPS_SPS	#ff7f0e	0
9948	80577160490219228	720575940633201400	LB12	LB12	86	2	LB12_2	GNG_IPS_SPS	#ff7f0e	0
9949	80577229209694928	720575940632573887	LB12	LB12	87	2	LB12_2	GNG_IPS_SPS	#ff7f0e	0
9950	78888310630043889	720575940626187014	LB12	LB12	88	2	LB12_2	GNG_IPS_SPS	#ff7f0e	0
9951	80577160490216638	720575940620925405	LB12	LB12	89	2	LB12_2	GNG_IPS_SPS	#ff7f0e	0
9952	78888310630046777	720575940642198747	LB12	LB12	90	2	LB12_2	GNG_IPS_SPS	#ff7f0e	0
9953	80577160490224247	720575940625314058	LB12	LB12	91	2	LB12_2	GNG_IPS_SPS	#ff7f0e	0
9954	80577160490223165	720575940637678653	LB12	LB12	92	2	LB12_2	GNG_IPS_SPS	#ff7f0e	0
9955	78958748093708824	720575940639088216	LB12	LB12	93	2	LB12_2	GNG_IPS_SPS	#ff7f0e	0
9956	80647529234406009	720575940611654570	LB12	LB12	94	2	LB12_2	GNG_IPS_SPS	#ff7f0e	0
9957	78888310630051901	720575940611462885	LB12	LB12	95	2	LB12_2	GNG_IPS_SPS	#ff7f0e	0
9958	78888310630047829	720575940625345584	LB12	LB12	96	2	LB12_2	GNG_IPS_SPS	#ff7f0e	0
9959	80577160490212942	720575940610863310	LB12	LB12	97	2	LB12_2	GNG_IPS_SPS	#ff7f0e	0
9960	80577229209708618	720575940614486715	LB12	LB12	98	2	LB12_2	GNG_IPS_SPS	#ff7f0e	0
9961	79381029278267333	720575940616884948	LB19	LB19	0	1	LB19_1	GNG_IPS_SPS	#1f77b4	4
9962	79381029278242321	720575940634595951	LB19	LB19	1	1	LB19_1	GNG_IPS_SPS	#1f77b4	4
9963	79381029278246823	720575940633246871	LB19	LB19	2	1	LB19_1	GNG_IPS_SPS	#1f77b4	4
9964	80084716719867759	720575940606878386	LB19	LB19	3	1	LB19_1	GNG_IPS_SPS	#1f77b4	4
9965	80155085464060560	720575940629201372	LB19	LB19	4	1	LB19_1	GNG_IPS_SPS	#1f77b4	4
9966	80084716719865293	720575940614889915	LB19	LB19	5	1	LB19_1	GNG_IPS_SPS	#1f77b4	4
9967	80155085464055378	720575940623482772	LB19	LB19	6	1	LB19_1	GNG_IPS_SPS	#1f77b4	4
9968	79381029278257990	720575940626104522	LB19	LB19	7	1	LB19_1	GNG_IPS_SPS	#1f77b4	4
9969	81491816725483952	720575940630299959	LB19	LB19	8	1	LB19_1	GNG_IPS_SPS	#1f77b4	4
9970	79381029278251529	720575940612317107	LB19	LB19	9	1	LB19_1	GNG_IPS_SPS	#1f77b4	4
9971	79381029278255402	720575940639630325	LB19	LB19	10	1	LB19_1	GNG_IPS_SPS	#1f77b4	4
9972	80155085464061707	720575940622994275	LB19	LB19	11	1	LB19_1	GNG_IPS_SPS	#1f77b4	4
9973	80084716719865215	720575940632317009	LB19	LB19	12	1	LB19_1	GNG_IPS_SPS	#1f77b4	4
9974	79451398022399628	720575940624699454	LB19	LB19	13	1	LB19_1	GNG_IPS_SPS	#1f77b4	4
9975	79521629327562074	720575940620533126	LB19	LB19	14	1	LB19_1	GNG_IPS_SPS	#1f77b4	4
9976	80155085464064135	720575940620470976	LB19	LB19	15	1	LB19_1	GNG_IPS_SPS	#1f77b4	4
9977	80155085464064200	720575940619993776	LB19	LB19	16	2	LB19_2	GNG_IPS_SPS	#ff7f0e	3
9978	80084716719867973	720575940616347478	LB19	LB19	17	2	LB19_2	GNG_IPS_SPS	#ff7f0e	3
9979	80155085464063010	720575940619259558	LB19	LB19	18	2	LB19_2	GNG_IPS_SPS	#ff7f0e	3
9980	79381029278249949	720575940645753476	LB19	LB19	19	2	LB19_2	GNG_IPS_SPS	#ff7f0e	3
9981	80155085464063086	720575940618299216	LB19	LB19	20	2	LB19_2	GNG_IPS_SPS	#ff7f0e	3
9982	80155085464060590	720575940616287645	LB19	LB19	21	2	LB19_2	GNG_IPS_SPS	#ff7f0e	3
9983	79451398022404539	720575940639654352	LB19	LB19	22	2	LB19_2	GNG_IPS_SPS	#ff7f0e	3
9984	79381029278257971	720575940629436124	LB19	LB19	23	2	LB19_2	GNG_IPS_SPS	#ff7f0e	3
9985	79381029278250004	720575940630980492	LB19	LB19	24	2	LB19_2	GNG_IPS_SPS	#ff7f0e	3
9986	79381029278255381	720575940637548260	LB19	LB19	25	2	LB19_2	GNG_IPS_SPS	#ff7f0e	3
9987	79381029278242379	720575940615280470	LB19	LB19	26	2	LB19_2	GNG_IPS_SPS	#ff7f0e	3
9988	79451398022407313	720575940646763652	LB19	LB19	27	2	LB19_2	GNG_IPS_SPS	#ff7f0e	3
9989	80084716719872926	720575940609633582	LB19	LB19	28	2	LB19_2	GNG_IPS_SPS	#ff7f0e	3
9990	81351079236818921	720575940638205673	LB19	LB19	29	2	LB19_2	GNG_IPS_SPS	#ff7f0e	3
9991	79381029278252723	720575940605344945	LB19	LB19	30	2	LB19_2	GNG_IPS_SPS	#ff7f0e	3
9992	80155085464060779	720575940633611418	LB19	LB19	31	2	LB19_2	GNG_IPS_SPS	#ff7f0e	3
9993	80155154183543271	720575940613043939	LB19	LB19	32	2	LB19_2	GNG_IPS_SPS	#ff7f0e	3
9994	80155085464060568	720575940621614246	LB19	LB19	33	2	LB19_2	GNG_IPS_SPS	#ff7f0e	3
9995	79381029278249848	720575940627132668	LB19	LB19	34	2	LB19_2	GNG_IPS_SPS	#ff7f0e	3
9996	79451398022414979	720575940613950530	LB19	LB19	35	2	LB19_2	GNG_IPS_SPS	#ff7f0e	3
9997	79381029278245449	720575940620183462	LB19	LB19	36	2	LB19_2	GNG_IPS_SPS	#ff7f0e	3
9998	80155085464064272	720575940626922810	LB19	LB19	37	2	LB19_2	GNG_IPS_SPS	#ff7f0e	3
9999	79381029278248545	720575940626412298	LB19	LB19	38	2	LB19_2	GNG_IPS_SPS	#ff7f0e	3
10000	78043610822013757	720575940618424405	LB19	LB19	39	2	LB19_2	GNG_IPS_SPS	#ff7f0e	3
10001	80155085464064229	720575940625962312	LB19	LB19	40	2	LB19_2	GNG_IPS_SPS	#ff7f0e	3
10002	79381029278256519	720575940628069904	LB19	LB19	41	2	LB19_2	GNG_IPS_SPS	#ff7f0e	3
10003	81351147956457564	720575940627565059	LB19	LB19	42	2	LB19_2	GNG_IPS_SPS	#ff7f0e	3
10004	80225522927710705	720575940631416121	LB19	LB19	43	2	LB19_2	GNG_IPS_SPS	#ff7f0e	3
10005	80155154183536907	720575940624005868	LB19	LB19	44	2	LB19_2	GNG_IPS_SPS	#ff7f0e	3
10006	78395385890354717	720575940628134555	LB19	LB19	45	2	LB19_2	GNG_IPS_SPS	#ff7f0e	3
10007	79451398022402030	720575940631177809	LB19	LB19	46	2	LB19_2	GNG_IPS_SPS	#ff7f0e	3
10008	79451398022400759	720575940614728607	LB19	LB19	47	3	LB19_3	GNG_IPS_SPS	#2ca02c	2
10009	79451398022401979	720575940625384323	LB19	LB19	48	3	LB19_3	GNG_IPS_SPS	#2ca02c	2
10010	79451398022402000	720575940613412002	LB19	LB19	49	3	LB19_3	GNG_IPS_SPS	#2ca02c	2
10011	79451398022401991	720575940619409135	LB19	LB19	50	3	LB19_3	GNG_IPS_SPS	#2ca02c	2
10012	79451398022401985	720575940628330651	LB19	LB19	51	3	LB19_3	GNG_IPS_SPS	#2ca02c	2
10013	79451398022391790	720575940612938961	LB19	LB19	52	3	LB19_3	GNG_IPS_SPS	#2ca02c	2
10014	80155085464056834	720575940616605441	LB19	LB19	53	3	LB19_3	GNG_IPS_SPS	#2ca02c	2
10015	80155085464056856	720575940633050524	LB19	LB19	54	3	LB19_3	GNG_IPS_SPS	#2ca02c	2
10016	80155085464061807	720575940612023922	LB19	LB19	55	3	LB19_3	GNG_IPS_SPS	#2ca02c	2
10017	80155085464061835	720575940636887130	LB19	LB19	56	3	LB19_3	GNG_IPS_SPS	#2ca02c	2
10018	80155085464059485	720575940629460524	LB19	LB19	57	3	LB19_3	GNG_IPS_SPS	#2ca02c	2
10019	80155154183543065	720575940628546807	LB19	LB19	58	3	LB19_3	GNG_IPS_SPS	#2ca02c	2
10020	80155085464065608	720575940628469508	LB19	LB19	59	3	LB19_3	GNG_IPS_SPS	#2ca02c	2
10021	81421379261608338	720575940626521213	LB19	LB19	60	3	LB19_3	GNG_IPS_SPS	#2ca02c	2
10022	80155085464066934	720575940658546049	LB19	LB19	61	3	LB19_3	GNG_IPS_SPS	#2ca02c	2
10023	80155085464059465	720575940621667583	LB19	LB19	62	3	LB19_3	GNG_IPS_SPS	#2ca02c	2
10024	80014004378255330	720575940627455055	LB19	LB19	63	3	LB19_3	GNG_IPS_SPS	#2ca02c	2
10025	80155154183541904	720575940642291872	LB19	LB19	64	3	LB19_3	GNG_IPS_SPS	#2ca02c	2
10026	80155154183536844	720575940621360222	LB19	LB19	65	3	LB19_3	GNG_IPS_SPS	#2ca02c	2
10027	79943841792450375	720575940615876313	LB19	LB19	66	3	LB19_3	GNG_IPS_SPS	#2ca02c	2
10028	81421310475488212	720575940605924994	LB19	LB19	67	3	LB19_3	GNG_IPS_SPS	#2ca02c	2
10029	79381098064512594	720575940614400443	LB19	LB19	68	3	LB19_3	GNG_IPS_SPS	#2ca02c	2
10030	79451398022400594	720575940604079532	LB19	LB19	69	3	LB19_3	GNG_IPS_SPS	#2ca02c	2
10031	79451398022408368	720575940605834882	LB19	LB19	70	3	LB19_3	GNG_IPS_SPS	#2ca02c	2
10032	81421379194808202	720575940623936304	LB19	LB19	71	3	LB19_3	GNG_IPS_SPS	#2ca02c	2
10033	79521491888640695	720575940618984431	LB19	LB19	72	3	LB19_3	GNG_IPS_SPS	#2ca02c	2
10034	79591929352284776	720575940642571208	LB19	LB19	73	3	LB19_3	GNG_IPS_SPS	#2ca02c	2
10035	79451398022399348	720575940619765101	LB19	LB19	74	3	LB19_3	GNG_IPS_SPS	#2ca02c	2
10036	80155085464064106	720575940627402058	LB19	LB19	75	4	LB19_4	GNG_IPS_SAD	#d62728	0
10037	78184348377117006	720575940624581875	LB19	LB19	76	4	LB19_4	GNG_IPS_SAD	#d62728	0
10038	79381029278252620	720575940621943018	LB19	LB19	77	4	LB19_4	GNG_IPS_SAD	#d62728	0
10039	78043610822154637	720575940627465032	LB19	LB19	78	4	LB19_4	GNG_IPS_SAD	#d62728	0
10040	79451398022396794	720575940612469782	LB19	LB19	79	4	LB19_4	GNG_IPS_SAD	#d62728	0
10041	80225522927710564	720575940634533472	LB19	LB19	80	4	LB19_4	GNG_IPS_SAD	#d62728	0
10042	80155154183539342	720575940630727675	LB19	LB19	81	4	LB19_4	GNG_IPS_SAD	#d62728	0
10043	79451398022401838	720575940628911671	LB19	LB19	82	4	LB19_4	GNG_IPS_SAD	#d62728	0
10044	81351285328626928	720575940621368858	LB19	LB19	83	4	LB19_4	GNG_IPS_SAD	#d62728	0
10045	80225522927707186	720575940619998740	LB19	LB19	84	4	LB19_4	GNG_IPS_SAD	#d62728	0
10046	80155085464061784	720575940636049636	LB19	LB19	85	4	LB19_4	GNG_IPS_SAD	#d62728	0
10047	80225522927707264	720575940623134157	LB19	LB19	86	4	LB19_4	GNG_IPS_SAD	#d62728	0
10048	79380891838955453	720575940630364367	LB19	LB19	87	4	LB19_4	GNG_IPS_SAD	#d62728	0
10049	79380891839020393	720575940624539993	LB19	LB19	88	4	LB19_4	GNG_IPS_SAD	#d62728	0
10050	79099279423173410	720575940618816054	LB19	LB19	89	4	LB19_4	GNG_IPS_SAD	#d62728	0
10051	79381029278255407	720575940624028855	LB19	LB19	90	5	LB19_5	AVLP_GNG_SAD	#9467bd	1
10052	80155085464076430	720575940620093019	LB19	LB19	91	5	LB19_5	AVLP_GNG_SAD	#9467bd	1
10053	79381029278259329	720575940627295631	LB19	LB19	92	5	LB19_5	AVLP_GNG_SAD	#9467bd	1
10054	80014279256066240	720575940607820739	LB19	LB19	93	5	LB19_5	AVLP_GNG_SAD	#9467bd	1
10055	78043473249005677	720575940610753230	LB19	LB19	94	5	LB19_5	AVLP_GNG_SAD	#9467bd	1
10056	81210273029458943	720575940628869392	LB19	LB19	95	5	LB19_5	AVLP_GNG_SAD	#9467bd	1
10057	79381029278260727	720575940627065672	LB19	LB19	96	5	LB19_5	AVLP_GNG_SAD	#9467bd	1
10058	80155085464063220	720575940619869605	LB19	LB19	97	5	LB19_5	AVLP_GNG_SAD	#9467bd	1
10059	80155154183536835	720575940630888076	LB19	LB19	98	5	LB19_5	AVLP_GNG_SAD	#9467bd	1
10060	79451398022405871	720575940631424047	LB19	LB19	99	5	LB19_5	AVLP_GNG_SAD	#9467bd	1
10061	79451398022402016	720575940611338866	LB19	LB19	100	5	LB19_5	AVLP_GNG_SAD	#9467bd	1
10062	79451398022402006	720575940629874937	LB19	LB19	101	5	LB19_5	AVLP_GNG_SAD	#9467bd	1
10063	79381029278259345	720575940622346935	LB19	LB19	102	5	LB19_5	AVLP_GNG_SAD	#9467bd	1
10064	79451398022396952	720575940617611830	LB19	LB19	103	5	LB19_5	AVLP_GNG_SAD	#9467bd	1
10065	79451398022405902	720575940640850829	LB19	LB19	104	5	LB19_5	AVLP_GNG_SAD	#9467bd	1
10066	80225522927707212	720575940621083169	LB19	LB19	105	5	LB19_5	AVLP_GNG_SAD	#9467bd	1
10067	80225522927706007	720575940629067996	LB19	LB19	106	5	LB19_5	AVLP_GNG_SAD	#9467bd	1
10068	80225522927709488	720575940633535328	LB19	LB19	107	5	LB19_5	AVLP_GNG_SAD	#9467bd	1
10069	77339648300988420	720575940627920207	LB19	LB19	108	5	LB19_5	AVLP_GNG_SAD	#9467bd	1
10070	79310935344481655	720575940647561524	LB23	LB23	0	1	LB23_1	FLA_GNG_SAD	#1f77b4	0
10071	79381304088957162	720575940615946713	LB23	LB23	1	1	LB23_1	FLA_GNG_SAD	#1f77b4	0
10072	79310935344828076	720575940632836947	LB23	LB23	2	1	LB23_1	FLA_GNG_SAD	#1f77b4	0
10073	80014622786260020	720575940647034676	LB23	LB23	3	1	LB23_1	FLA_GNG_SAD	#1f77b4	0
10074	80084991530394271	720575940631327483	LB23	LB23	4	1	LB23_1	FLA_GNG_SAD	#1f77b4	0
10075	80014622786305492	720575940618058667	LB23	LB23	5	1	LB23_1	FLA_GNG_SAD	#1f77b4	0
10076	80014485414378471	720575940631021220	LB23	LB23	6	1	LB23_1	FLA_GNG_SAD	#1f77b4	0
10077	80084991530324813	720575940612387434	LB23	LB23	7	1	LB23_1	FLA_GNG_SAD	#1f77b4	0
10078	80014553999898089	720575940626295396	LB23	LB23	8	1	LB23_1	FLA_GNG_SAD	#1f77b4	0
10079	79451672832915358	720575940621628582	LB23	LB23	9	1	LB23_1	FLA_GNG_SAD	#1f77b4	0
10080	80155222835658742	720575940632634532	LB23	LB23	10	1	LB23_1	FLA_GNG_SAD	#1f77b4	0
10081	79240360441834087	720575940634617952	LB23	LB23	11	1	LB23_1	FLA_GNG_SAD	#1f77b4	0
10082	80085060250200879	720575940627444234	LB23	LB23	12	1	LB23_1	FLA_GNG_SAD	#1f77b4	0
10083	79592272949256242	720575940622225800	LB23	LB23	13	1	LB23_1	FLA_GNG_SAD	#1f77b4	0
10084	79381304088933832	720575940623193549	LB23	LB23	14	1	LB23_1	FLA_GNG_SAD	#1f77b4	0
10085	79592341668878904	720575940623436285	LB23	LB23	15	1	LB23_1	FLA_GNG_SAD	#1f77b4	0
10086	79381304089077543	720575940638092634	LB23	LB23	16	1	LB23_1	FLA_GNG_SAD	#1f77b4	0
10087	79451672833330705	720575940616853853	LB23	LB23	17	2	LB23_2	GNG_SAD	#ff7f0e	0
10088	79381304089088951	720575940628590312	LB23	LB23	18	2	LB23_2	GNG_SAD	#ff7f0e	0
10089	78536673067259874	720575940627820104	LB23	LB23	19	2	LB23_2	GNG_SAD	#ff7f0e	0
10090	78325566767983311	720575940623164429	LB23	LB23	20	2	LB23_2	GNG_SAD	#ff7f0e	0
10091	78325498048263778	720575940618786798	LB23	LB23	21	2	LB23_2	GNG_SAD	#ff7f0e	0
10092	79381235369670219	720575940622102154	LB23	LB23	22	2	LB23_2	GNG_SAD	#ff7f0e	0
10093	81070085229504768	720575940621220998	LB23	LB23	23	2	LB23_2	GNG_SAD	#ff7f0e	0
10094	79451604180480711	720575940611163610	LB23	LB23	24	3	LB23_3	AMMC_GNG_SAD	#2ca02c	0
10095	79944254042563693	720575940623206349	LB23	LB23	25	3	LB23_3	AMMC_GNG_SAD	#2ca02c	0
10096	79381304088775182	720575940631977291	LB23	LB23	26	3	LB23_3	AMMC_GNG_SAD	#2ca02c	0
10097	79381304088837067	720575940604705312	LB23	LB23	27	3	LB23_3	AMMC_GNG_SAD	#2ca02c	0
10098	79310935344844459	720575940622042373	LB23	LB23	28	3	LB23_3	AMMC_GNG_SAD	#2ca02c	0
10099	79381372808269802	720575940634948014	LB23	LB23	29	3	LB23_3	AMMC_GNG_SAD	#2ca02c	0
10100	80085266408299000	720575940632105100	LB23	LB23	30	3	LB23_3	AMMC_GNG_SAD	#2ca02c	0
10101	80014622786191007	720575940619161936	LB23	LB23	31	3	LB23_3	AMMC_GNG_SAD	#2ca02c	0
10102	80014622786206506	720575940621009773	LB23	LB23	32	3	LB23_3	AMMC_GNG_SAD	#2ca02c	0
10103	80014622786278584	720575940636078990	LB23	LB23	33	3	LB23_3	AMMC_GNG_SAD	#2ca02c	0
10104	80084991463773474	720575940619608625	LB23	LB23	34	3	LB23_3	AMMC_GNG_SAD	#2ca02c	0
10105	78888654227264482	720575940605673830	LB23	LB23	35	4	LB23_4	AMMC_GNG_SAD	#d62728	0
10106	78888654227269939	720575940632057570	LB23	LB23	36	4	LB23_4	AMMC_GNG_SAD	#d62728	0
10107	79310935344877311	720575940621355759	LB23	LB23	37	4	LB23_4	AMMC_GNG_SAD	#d62728	0
10108	79451604180363096	720575940634683237	LB23	LB23	38	4	LB23_4	AMMC_GNG_SAD	#d62728	0
10109	79381235436143372	720575940618961857	LB23	LB23	39	4	LB23_4	AMMC_GNG_SAD	#d62728	0
10110	78466372975719232	720575940643482734	LB23	LB23	40	4	LB23_4	AMMC_GNG_SAD	#d62728	0
10111	80014622786554835	720575940613432360	LB23	LB23	41	4	LB23_4	AMMC_GNG_SAD	#d62728	0
10112	80084785439440077	720575940619385478	LB23	LB23	42	4	LB23_4	AMMC_GNG_SAD	#d62728	0
10113	80155085463969766	720575940607081737	LB3	LB3	0	1	LB3_1	GNG_IPS_SAD	#1f77b4	8
10114	80717554380808342	720575940620678750	LB3	LB3	1	1	LB3_1	GNG_IPS_SAD	#1f77b4	8
10115	78676723360916842	720575940635307375	LB3	LB3	2	1	LB3_1	GNG_IPS_SAD	#1f77b4	8
10116	80155154183463509	720575940624769168	LB3	LB3	3	1	LB3_1	GNG_IPS_SAD	#1f77b4	8
10117	80155154183453561	720575940627375612	LB3	LB3	4	1	LB3_1	GNG_IPS_SAD	#1f77b4	8
10118	80155085463972548	720575940625685770	LB3	LB3	5	1	LB3_1	GNG_IPS_SAD	#1f77b4	8
10119	80155085463977634	720575940612189480	LB3	LB3	6	1	LB3_1	GNG_IPS_SAD	#1f77b4	8
10120	80155154183460742	720575940621480072	LB3	LB3	7	1	LB3_1	GNG_IPS_SAD	#1f77b4	8
10121	80155085463973751	720575940638245399	LB3	LB3	8	1	LB3_1	GNG_IPS_SAD	#1f77b4	8
10122	80155085463969753	720575940611400470	LB3	LB3	9	1	LB3_1	GNG_IPS_SAD	#1f77b4	8
10123	80155085463968564	720575940621957670	LB3	LB3	10	1	LB3_1	GNG_IPS_SAD	#1f77b4	8
10124	79170129204224464	720575940622583766	LB3	LB3	11	1	LB3_1	GNG_IPS_SAD	#1f77b4	8
10125	78888654294145208	720575940628841271	LB3	LB3	12	1	LB3_1	GNG_IPS_SAD	#1f77b4	8
10126	79170129204237109	720575940648001156	LB3	LB3	13	1	LB3_1	GNG_IPS_SAD	#1f77b4	8
10127	79240429228823172	720575940627548419	LB3	LB3	14	1	LB3_1	GNG_IPS_SAD	#1f77b4	8
10128	79170129204238565	720575940616670045	LB3	LB3	15	1	LB3_1	GNG_IPS_SAD	#1f77b4	8
10129	79170129204209477	720575940626619785	LB3	LB3	16	1	LB3_1	GNG_IPS_SAD	#1f77b4	8
10130	79170129204227355	720575940623862313	LB3	LB3	17	1	LB3_1	GNG_IPS_SAD	#1f77b4	3
10131	79170129204227300	720575940638376792	LB3	LB3	18	1	LB3_1	GNG_IPS_SAD	#1f77b4	3
10132	80225522927629477	720575940611792406	LB3	LB3	19	1	LB3_1	GNG_IPS_SAD	#1f77b4	3
10133	80225454208154243	720575940624625388	LB3	LB3	20	1	LB3_1	GNG_IPS_SAD	#1f77b4	3
10134	80155154183447103	720575940629672642	LB3	LB3	21	1	LB3_1	GNG_IPS_SAD	#1f77b4	3
10135	79170129204225982	720575940613528722	LB3	LB3	22	1	LB3_1	GNG_IPS_SAD	#1f77b4	3
10136	80225522927624275	720575940611507478	LB3	LB3	23	1	LB3_1	GNG_IPS_SAD	#1f77b4	3
10137	80155154183452073	720575940621568269	LB3	LB3	24	1	LB3_1	GNG_IPS_SAD	#1f77b4	3
10138	80155085463966177	720575940618608805	LB3	LB3	25	1	LB3_1	GNG_IPS_SAD	#1f77b4	3
10139	80155154183450809	720575940629123966	LB3	LB3	26	1	LB3_1	GNG_IPS_SAD	#1f77b4	3
10140	80155154183449587	720575940612255914	LB3	LB3	27	1	LB3_1	GNG_IPS_SAD	#1f77b4	3
10141	80155154183439159	720575940616077173	LB3	LB3	28	1	LB3_1	GNG_IPS_SAD	#1f77b4	3
10142	79099760459931622	720575940613118826	LB3	LB3	29	1	LB3_1	GNG_IPS_SAD	#1f77b4	3
10143	79170129204222975	720575940626359368	LB3	LB3	30	1	LB3_1	GNG_IPS_SAD	#1f77b4	3
10144	79240429228825988	720575940625460632	LB3	LB3	31	1	LB3_1	GNG_IPS_SAD	#1f77b4	3
10145	79099760459933163	720575940625484069	LB3	LB3	32	1	LB3_1	GNG_IPS_SAD	#1f77b4	3
10146	80225522927629722	720575940622207785	LB3	LB3	33	1	LB3_1	GNG_IPS_SAD	#1f77b4	3
10147	79170129204231233	720575940610511509	LB3	LB3	34	1	LB3_1	GNG_IPS_SAD	#1f77b4	3
10148	78536673067609714	720575940626678524	LB3	LB3	35	1	LB3_1	GNG_IPS_SAD	#1f77b4	3
10149	79170129204224672	720575940618233168	LB3	LB3	36	1	LB3_1	GNG_IPS_SAD	#1f77b4	3
10150	79240635453924151	720575940616376901	LB3	LB3	37	1	LB3_1	GNG_IPS_SAD	#1f77b4	3
10151	79170129204227259	720575940620249471	LB3	LB3	38	1	LB3_1	GNG_IPS_SAD	#1f77b4	3
10152	79170129204222982	720575940623971917	LB3	LB3	39	1	LB3_1	GNG_IPS_SAD	#1f77b4	3
10153	79170129204241683	720575940614323606	LB3	LB3	40	1	LB3_1	GNG_IPS_SAD	#1f77b4	3
10154	79311004198059779	720575940619556176	LB3	LB3	41	1	LB3_1	GNG_IPS_SAD	#1f77b4	3
10155	79029460435384653	720575940625112420	LB3	LB3	42	1	LB3_1	GNG_IPS_SAD	#1f77b4	3
10156	80225522927622835	720575940634117112	LB3	LB3	43	1	LB3_1	GNG_IPS_SAD	#1f77b4	3
10157	80225522927613716	720575940625196163	LB3	LB3	44	1	LB3_1	GNG_IPS_SAD	#1f77b4	3
10158	80225454208151350	720575940622909124	LB3	LB3	45	1	LB3_1	GNG_IPS_SAD	#1f77b4	3
10159	80225522927616231	720575940628327034	LB3	LB3	46	1	LB3_1	GNG_IPS_SAD	#1f77b4	3
10160	80155291689753314	720575940621864925	LB3	LB3	47	1	LB3_1	GNG_IPS_SAD	#1f77b4	3
10161	80225522927624301	720575940613389162	LB3	LB3	48	1	LB3_1	GNG_IPS_SAD	#1f77b4	3
10162	80225522927628082	720575940632638495	LB3	LB3	49	1	LB3_1	GNG_IPS_SAD	#1f77b4	3
10163	79170060484614492	720575940618922411	LB3	LB3	50	1	LB3_1	GNG_IPS_SAD	#1f77b4	3
10164	78184485749360586	720575940615935889	LB3	LB3	51	1	LB3_1	GNG_IPS_SAD	#1f77b4	3
10165	80155154183445808	720575940632387484	LB3	LB3	52	1	LB3_1	GNG_IPS_SAD	#1f77b4	3
10166	79170060484623606	720575940625478525	LB3	LB3	53	1	LB3_1	GNG_IPS_SAD	#1f77b4	3
10167	80155085463962694	720575940613693382	LB3	LB3	54	1	LB3_1	GNG_IPS_SAD	#1f77b4	3
10168	80155154183444906	720575940613537686	LB3	LB3	55	1	LB3_1	GNG_IPS_SAD	#1f77b4	3
10169	79170129204112560	720575940634085112	LB3	LB3	56	1	LB3_1	GNG_IPS_SAD	#1f77b4	3
10170	78465548342094237	720575940619288558	LB3	LB3	57	1	LB3_1	GNG_IPS_SAD	#1f77b4	3
10171	78677547994930058	720575940650979830	LB3	LB3	58	1	LB3_1	GNG_IPS_SAD	#1f77b4	3
10172	80155154183450842	720575940620148092	LB3	LB3	59	1	LB3_1	GNG_IPS_SAD	#1f77b4	3
10173	80155154183453483	720575940625436170	LB3	LB3	60	1	LB3_1	GNG_IPS_SAD	#1f77b4	3
10174	80155154183459319	720575940625495140	LB3	LB3	61	1	LB3_1	GNG_IPS_SAD	#1f77b4	3
10175	80155154183446147	720575940623974069	LB3	LB3	62	1	LB3_1	GNG_IPS_SAD	#1f77b4	3
10176	79099691740429789	720575940611081586	LB3	LB3	63	1	LB3_1	GNG_IPS_SAD	#1f77b4	3
10177	80155154183451037	720575940621423044	LB3	LB3	64	1	LB3_1	GNG_IPS_SAD	#1f77b4	3
10178	79099829179483945	720575940634979941	LB3	LB3	65	1	LB3_1	GNG_IPS_SAD	#1f77b4	3
10179	79662916638739653	720575940630706572	LB3	LB3	66	1	LB3_1	GNG_IPS_SAD	#1f77b4	11
10180	80225522927623489	720575940611792168	LB3	LB3	67	1	LB3_1	GNG_IPS_SAD	#1f77b4	11
10181	80225522927617035	720575940602313952	LB3	LB3	68	1	LB3_1	GNG_IPS_SAD	#1f77b4	11
10182	80225522927619608	720575940613243807	LB3	LB3	69	1	LB3_1	GNG_IPS_SAD	#1f77b4	11
10183	80225522927625879	720575940632871961	LB3	LB3	70	1	LB3_1	GNG_IPS_SAD	#1f77b4	11
10184	80225522927624626	720575940626148751	LB3	LB3	71	1	LB3_1	GNG_IPS_SAD	#1f77b4	11
10185	79170129204227313	720575940623602958	LB3	LB3	72	1	LB3_1	GNG_IPS_SAD	#1f77b4	11
10186	80225522927625806	720575940636310373	LB3	LB3	73	1	LB3_1	GNG_IPS_SAD	#1f77b4	11
10187	80155360409206653	720575940615430230	LB3	LB3	74	1	LB3_1	GNG_IPS_SAD	#1f77b4	11
10188	79803722846347695	720575940618626439	LB3	LB3	75	1	LB3_1	GNG_IPS_SAD	#1f77b4	11
10189	79240635453996876	720575940625580094	LB3	LB3	76	1	LB3_1	GNG_IPS_SAD	#1f77b4	11
10190	79170129204216846	720575940623498483	LB3	LB3	77	1	LB3_1	GNG_IPS_SAD	#1f77b4	11
10191	80155154183448556	720575940619047582	LB3	LB3	78	1	LB3_1	GNG_IPS_SAD	#1f77b4	11
10192	79944048018174556	720575940639839733	LB3	LB3	79	1	LB3_1	GNG_IPS_SAD	#1f77b4	11
10193	79522179150244007	720575940628379910	LB3	LB3	80	1	LB3_1	GNG_IPS_SAD	#1f77b4	11
10194	80225522927624630	720575940625488826	LB3	LB3	81	1	LB3_1	GNG_IPS_SAD	#1f77b4	11
10195	80225522927616387	720575940630340664	LB3	LB3	82	1	LB3_1	GNG_IPS_SAD	#1f77b4	11
10196	80225522927622120	720575940623524234	LB3	LB3	83	1	LB3_1	GNG_IPS_SAD	#1f77b4	11
10197	79240429228818768	720575940611197297	LB3	LB3	84	1	LB3_1	GNG_IPS_SAD	#1f77b4	9
10198	79099760459930402	720575940614776262	LB3	LB3	85	1	LB3_1	GNG_IPS_SAD	#1f77b4	9
10199	79170060484621642	720575940617113501	LB3	LB3	86	1	LB3_1	GNG_IPS_SAD	#1f77b4	9
10200	79099760459934411	720575940623386918	LB3	LB3	87	1	LB3_1	GNG_IPS_SAD	#1f77b4	9
10201	79099760459934510	720575940614046274	LB3	LB3	88	1	LB3_1	GNG_IPS_SAD	#1f77b4	9
10202	79240360509339567	720575940630514959	LB3	LB3	89	1	LB3_1	GNG_IPS_SAD	#1f77b4	9
10203	79170060484614581	720575940614296938	LB3	LB3	90	1	LB3_1	GNG_IPS_SAD	#1f77b4	9
10204	79170060484618852	720575940610549970	LB3	LB3	91	1	LB3_1	GNG_IPS_SAD	#1f77b4	9
10205	79170060484618740	720575940622630069	LB3	LB3	92	1	LB3_1	GNG_IPS_SAD	#1f77b4	9
10206	79170060484604946	720575940610268901	LB3	LB3	93	1	LB3_1	GNG_IPS_SAD	#1f77b4	9
10207	79240429228824405	720575940638203881	LB3	LB3	94	1	LB3_1	GNG_IPS_SAD	#1f77b4	9
10208	79240360509343049	720575940603891936	LB3	LB3	95	1	LB3_1	GNG_IPS_SAD	#1f77b4	9
10209	79240429228810646	720575940611802595	LB3	LB3	96	1	LB3_1	GNG_IPS_SAD	#1f77b4	9
10210	79240429228827363	720575940617199424	LB3	LB3	97	1	LB3_1	GNG_IPS_SAD	#1f77b4	9
10211	79240360509343160	720575940628506871	LB3	LB3	98	1	LB3_1	GNG_IPS_SAD	#1f77b4	9
10212	79240429228817733	720575940635242126	LB3	LB3	99	1	LB3_1	GNG_IPS_SAD	#1f77b4	9
10213	79170060484627176	720575940609722722	LB3	LB3	100	1	LB3_1	GNG_IPS_SAD	#1f77b4	9
10214	79240360509339510	720575940611692467	LB3	LB3	101	1	LB3_1	GNG_IPS_SAD	#1f77b4	9
10215	80225522927628593	720575940631000740	LB3	LB3	102	1	LB3_1	GNG_IPS_SAD	#1f77b4	12
10216	80225522927618001	720575940612626641	LB3	LB3	103	1	LB3_1	GNG_IPS_SAD	#1f77b4	12
10217	79170060484619045	720575940628717420	LB3	LB3	104	1	LB3_1	GNG_IPS_SAD	#1f77b4	12
10218	80225454208158286	720575940610888910	LB3	LB3	105	1	LB3_1	GNG_IPS_SAD	#1f77b4	12
10219	79240429228815079	720575940637663907	LB3	LB3	106	1	LB3_1	GNG_IPS_SAD	#1f77b4	12
10220	80225522927619257	720575940604228454	LB3	LB3	107	1	LB3_1	GNG_IPS_SAD	#1f77b4	12
10221	80155085463971042	720575940645607812	LB3	LB3	108	1	LB3_1	GNG_IPS_SAD	#1f77b4	12
10222	80225522927625686	720575940629241675	LB3	LB3	109	1	LB3_1	GNG_IPS_SAD	#1f77b4	12
10223	79240429228817724	720575940623231245	LB3	LB3	110	1	LB3_1	GNG_IPS_SAD	#1f77b4	12
10224	79170060484623137	720575940618391499	LB3	LB3	111	1	LB3_1	GNG_IPS_SAD	#1f77b4	12
10225	79170060484616826	720575940618692779	LB3	LB3	112	1	LB3_1	GNG_IPS_SAD	#1f77b4	12
10226	79170129204233966	720575940625845647	LB3	LB3	113	1	LB3_1	GNG_IPS_SAD	#1f77b4	7
10227	79170129204235512	720575940624719422	LB3	LB3	114	1	LB3_1	GNG_IPS_SAD	#1f77b4	7
10228	80225454208146248	720575940621539113	LB3	LB3	115	1	LB3_1	GNG_IPS_SAD	#1f77b4	7
10229	80155085463970105	720575940606720969	LB3	LB3	116	1	LB3_1	GNG_IPS_SAD	#1f77b4	7
10230	80155154183454868	720575940629371735	LB3	LB3	117	1	LB3_1	GNG_IPS_SAD	#1f77b4	7
10231	79311004131574129	720575940620863820	LB3	LB3	118	1	LB3_1	GNG_IPS_SAD	#1f77b4	7
10232	79170129204222917	720575940613229718	LB3	LB3	119	1	LB3_1	GNG_IPS_SAD	#1f77b4	7
10233	80225454208160805	720575940638301493	LB3	LB3	120	1	LB3_1	GNG_IPS_SAD	#1f77b4	7
10234	79170060484623248	720575940625706279	LB3	LB3	121	1	LB3_1	GNG_IPS_SAD	#1f77b4	7
10235	79170129204230057	720575940615280178	LB3	LB3	122	1	LB3_1	GNG_IPS_SAD	#1f77b4	7
10236	80155154183464980	720575940615856411	LB3	LB3	123	1	LB3_1	GNG_IPS_SAD	#1f77b4	7
10237	80155154183462104	720575940623592124	LB3	LB3	124	1	LB3_1	GNG_IPS_SAD	#1f77b4	7
10238	79170060484624501	720575940637951814	LB3	LB3	125	1	LB3_1	GNG_IPS_SAD	#1f77b4	7
10239	79170129204210684	720575940604772576	LB3	LB3	126	1	LB3_1	GNG_IPS_SAD	#1f77b4	7
10240	78114254444061291	720575940613868511	LB3	LB3	127	1	LB3_1	GNG_IPS_SAD	#1f77b4	7
10241	79170060484616866	720575940627645263	LB3	LB3	128	1	LB3_1	GNG_IPS_SAD	#1f77b4	7
10242	79170129204224596	720575940608547140	LB3	LB3	129	1	LB3_1	GNG_IPS_SAD	#1f77b4	7
10243	79170129204244831	720575940620601008	LB3	LB3	130	1	LB3_1	GNG_IPS_SAD	#1f77b4	7
10244	79240429295681233	720575940640998875	LB3	LB3	131	1	LB3_1	GNG_IPS_SAD	#1f77b4	7
10245	79170129204231372	720575940621235276	LB3	LB3	132	1	LB3_1	GNG_IPS_SAD	#1f77b4	7
10246	79170129204224683	720575940644088855	LB3	LB3	133	1	LB3_1	GNG_IPS_SAD	#1f77b4	7
10247	80225522927625602	720575940624854474	LB3	LB3	134	1	LB3_1	GNG_IPS_SAD	#1f77b4	7
10248	79170129204224594	720575940624518328	LB3	LB3	135	1	LB3_1	GNG_IPS_SAD	#1f77b4	7
10249	80155085463972242	720575940630682361	LB3	LB3	136	1	LB3_1	GNG_IPS_SAD	#1f77b4	7
10250	80155085463974947	720575940629328246	LB3	LB3	137	1	LB3_1	GNG_IPS_SAD	#1f77b4	7
10251	80155085463971018	720575940626398601	LB3	LB3	138	1	LB3_1	GNG_IPS_SAD	#1f77b4	7
10252	80225522927626982	720575940619050149	LB3	LB3	139	1	LB3_1	GNG_IPS_SAD	#1f77b4	7
10253	80155085463974788	720575940620731561	LB3	LB3	140	1	LB3_1	GNG_IPS_SAD	#1f77b4	7
10254	80225522927626915	720575940634203583	LB3	LB3	141	1	LB3_1	GNG_IPS_SAD	#1f77b4	7
10255	79170060484623031	720575940623324820	LB3	LB3	142	1	LB3_1	GNG_IPS_SAD	#1f77b4	7
10256	77762135845427979	720575940631095097	LB3	LB3	143	1	LB3_1	GNG_IPS_SAD	#1f77b4	7
10257	79170060484615835	720575940611436913	LB3	LB3	144	1	LB3_1	GNG_IPS_SAD	#1f77b4	7
10258	80225454208150125	720575940619797382	LB3	LB3	145	1	LB3_1	GNG_IPS_SAD	#1f77b4	7
10259	80225522927627123	720575940611891685	LB3	LB3	146	1	LB3_1	GNG_IPS_SAD	#1f77b4	7
10260	79170060484614840	720575940626553320	LB3	LB3	147	1	LB3_1	GNG_IPS_SAD	#1f77b4	7
10261	79170129204225998	720575940630759755	LB3	LB3	148	1	LB3_1	GNG_IPS_SAD	#1f77b4	7
10262	79170129204215522	720575940638654141	LB3	LB3	149	1	LB3_1	GNG_IPS_SAD	#1f77b4	7
10263	80225591647106688	720575940623490026	LB3	LB3	150	1	LB3_1	GNG_IPS_SAD	#1f77b4	7
10264	80155154183449821	720575940644226084	LB3	LB3	151	1	LB3_1	GNG_IPS_SAD	#1f77b4	7
10265	80225935244725889	720575940622300941	LB3	LB3	152	1	LB3_1	GNG_IPS_SAD	#1f77b4	7
10266	80225522927622176	720575940625881672	LB3	LB3	153	1	LB3_1	GNG_IPS_SAD	#1f77b4	7
10267	79170060484624540	720575940634326172	LB3	LB3	154	1	LB3_1	GNG_IPS_SAD	#1f77b4	7
10268	80225522927615053	720575940615932377	LB3	LB3	155	1	LB3_1	GNG_IPS_SAD	#1f77b4	7
10269	80225522927615497	720575940616583681	LB3	LB3	156	1	LB3_1	GNG_IPS_SAD	#1f77b4	7
10270	80225522927628493	720575940629146107	LB3	LB3	157	1	LB3_1	GNG_IPS_SAD	#1f77b4	7
10271	80225522927630900	720575940620721286	LB3	LB3	158	1	LB3_1	GNG_IPS_SAD	#1f77b4	7
10272	80225522927614132	720575940641305333	LB3	LB3	159	1	LB3_1	GNG_IPS_SAD	#1f77b4	7
10273	79170129204237164	720575940614564319	LB3	LB3	160	2	LB3_2	GNG_IPS_SAD	#ff7f0e	0
10274	78396004298475038	720575940613891487	LB3	LB3	161	2	LB3_2	GNG_IPS_SAD	#ff7f0e	0
10275	80225522927621965	720575940627172328	LB3	LB3	162	2	LB3_2	GNG_IPS_SAD	#ff7f0e	0
10276	79521766833672430	720575940636181934	LB3	LB3	163	2	LB3_2	GNG_IPS_SAD	#ff7f0e	0
10277	80225522927623175	720575940619128155	LB3	LB3	164	2	LB3_2	GNG_IPS_SAD	#ff7f0e	0
10278	80155154183444940	720575940626817610	LB3	LB3	165	2	LB3_2	GNG_IPS_SAD	#ff7f0e	0
10279	80155154183449807	720575940653167777	LB3	LB3	166	2	LB3_2	GNG_IPS_SAD	#ff7f0e	0
10280	80155154183443848	720575940619244081	LB3	LB3	167	2	LB3_2	GNG_IPS_SAD	#ff7f0e	0
10281	80225522927625786	720575940627792233	LB3	LB3	168	2	LB3_2	GNG_IPS_SAD	#ff7f0e	0
10282	80225522927619446	720575940622956996	LB3	LB3	169	2	LB3_2	GNG_IPS_SAD	#ff7f0e	0
10283	80225522927623130	720575940640944117	LB3	LB3	170	2	LB3_2	GNG_IPS_SAD	#ff7f0e	0
10284	80225522927614284	720575940646100020	LB3	LB3	171	2	LB3_2	GNG_IPS_SAD	#ff7f0e	0
10285	80155154183447474	720575940616002516	LB3	LB3	172	2	LB3_2	GNG_IPS_SAD	#ff7f0e	0
10286	81210616626650776	720575940628840252	LB3	LB3	173	2	LB3_2	GNG_IPS_SAD	#ff7f0e	0
10287	79099691740422398	720575940638478680	LB3	LB3	174	2	LB3_2	GNG_IPS_SAD	#ff7f0e	0
10288	79170060484625937	720575940628622140	LB3	LB3	175	2	LB3_2	GNG_IPS_SAD	#ff7f0e	0
10289	79170060484620418	720575940623227656	LB3	LB3	176	2	LB3_2	GNG_IPS_SAD	#ff7f0e	0
10290	79170129204226044	720575940612059818	LB3	LB3	177	2	LB3_2	GNG_IPS_SAD	#ff7f0e	0
10291	79170129204234176	720575940626267261	LB3	LB3	178	2	LB3_2	GNG_IPS_SAD	#ff7f0e	0
10292	79170129204216999	720575940631175588	LB3	LB3	179	2	LB3_2	GNG_IPS_SAD	#ff7f0e	0
10293	79170129204231221	720575940625711626	LB3	LB3	180	2	LB3_2	GNG_IPS_SAD	#ff7f0e	0
10294	79170129204210919	720575940644954420	LB3	LB3	181	2	LB3_2	GNG_IPS_SAD	#ff7f0e	0
10295	80225522927633454	720575940625748825	LB3	LB3	182	2	LB3_2	GNG_IPS_SAD	#ff7f0e	5
10296	79944116737637952	720575940616274210	LB3	LB3	183	2	LB3_2	GNG_IPS_SAD	#ff7f0e	5
10297	80225522927621765	720575940628546775	LB3	LB3	184	2	LB3_2	GNG_IPS_SAD	#ff7f0e	5
10298	80225522927625571	720575940632041676	LB3	LB3	185	2	LB3_2	GNG_IPS_SAD	#ff7f0e	5
10299	80225522927629493	720575940634871950	LB3	LB3	186	2	LB3_2	GNG_IPS_SAD	#ff7f0e	5
10300	79311004131481097	720575940616850496	LB3	LB3	187	2	LB3_2	GNG_IPS_SAD	#ff7f0e	5
10301	79240635387405858	720575940613849962	LB3	LB3	188	2	LB3_2	GNG_IPS_SAD	#ff7f0e	5
10302	79170129204244881	720575940629729084	LB3	LB3	189	2	LB3_2	GNG_IPS_SAD	#ff7f0e	5
10303	79170129204228830	720575940639467136	LB3	LB3	190	2	LB3_2	GNG_IPS_SAD	#ff7f0e	5
10304	79170129204237186	720575940632020428	LB3	LB3	191	2	LB3_2	GNG_IPS_SAD	#ff7f0e	5
10305	79170129204220013	720575940604396209	LB3	LB3	192	2	LB3_2	GNG_IPS_SAD	#ff7f0e	5
10306	80155154183441046	720575940604984678	LB3	LB3	193	2	LB3_2	GNG_IPS_SAD	#ff7f0e	5
10307	80225522927620605	720575940640679821	LB3	LB3	194	2	LB3_2	GNG_IPS_SAD	#ff7f0e	5
10308	80225522927617970	720575940620740122	LB3	LB3	195	2	LB3_2	GNG_IPS_SAD	#ff7f0e	5
10309	80225522927623156	720575940617112989	LB3	LB3	196	2	LB3_2	GNG_IPS_SAD	#ff7f0e	5
10310	80225522927617979	720575940627032851	LB3	LB3	197	2	LB3_2	GNG_IPS_SAD	#ff7f0e	5
10311	80225522927621947	720575940628543799	LB3	LB3	198	2	LB3_2	GNG_IPS_SAD	#ff7f0e	5
10312	79170129204228798	720575940631621843	LB3	LB3	199	2	LB3_2	GNG_IPS_SAD	#ff7f0e	5
10313	79170129204231493	720575940625996677	LB3	LB3	200	2	LB3_2	GNG_IPS_SAD	#ff7f0e	5
10314	79170129204103086	720575940630326479	LB3	LB3	201	2	LB3_2	GNG_IPS_SAD	#ff7f0e	5
10315	79170129204228774	720575940621511706	LB3	LB3	202	2	LB3_2	GNG_IPS_SAD	#ff7f0e	5
10316	79099760459933042	720575940628300604	LB3	LB3	203	2	LB3_2	GNG_IPS_SAD	#ff7f0e	5
10317	79099691740426230	720575940626084410	LB3	LB3	204	2	LB3_2	GNG_IPS_SAD	#ff7f0e	5
10318	80155154183449825	720575940620345980	LB3	LB3	205	2	LB3_2	GNG_IPS_SAD	#ff7f0e	5
10319	80155154183448507	720575940604517809	LB3	LB3	206	2	LB3_2	GNG_IPS_SAD	#ff7f0e	5
10320	81068848278939233	720575940623127245	LB3	LB3	207	2	LB3_2	GNG_IPS_SAD	#ff7f0e	2
10321	78465342183696203	720575940643524808	LB3	LB3	208	2	LB3_2	GNG_IPS_SAD	#ff7f0e	2
10322	78747023385527395	720575940622805065	LB3	LB3	209	2	LB3_2	GNG_IPS_SAD	#ff7f0e	2
10323	78747023385503085	720575940625816606	LB3	LB3	210	2	LB3_2	GNG_IPS_SAD	#ff7f0e	2
10324	80506173270555875	720575940630346538	LB3	LB3	211	2	LB3_2	GNG_IPS_SAD	#ff7f0e	2
10325	80506173270481802	720575940632842687	LB3	LB3	212	2	LB3_2	GNG_IPS_SAD	#ff7f0e	2
10326	79170129204225973	720575940610900174	LB3	LB3	213	2	LB3_2	GNG_IPS_SAD	#ff7f0e	2
10327	79170129204215552	720575940614801458	LB3	LB3	214	2	LB3_2	GNG_IPS_SAD	#ff7f0e	2
10328	80154948024993817	720575940624160845	LB3	LB3	215	2	LB3_2	GNG_IPS_SAD	#ff7f0e	2
10329	80154604427808256	720575940626858695	LB3	LB3	216	2	LB3_2	GNG_IPS_SAD	#ff7f0e	2
10330	80225522927615919	720575940606966281	LB3	LB3	217	2	LB3_2	GNG_IPS_SAD	#ff7f0e	1
10331	80155085463972216	720575940629292281	LB3	LB3	218	2	LB3_2	GNG_IPS_SAD	#ff7f0e	1
10332	79170060484621977	720575940610101624	LB3	LB3	219	2	LB3_2	GNG_IPS_SAD	#ff7f0e	1
10333	79169991765149715	720575940640613339	LB3	LB3	220	2	LB3_2	GNG_IPS_SAD	#ff7f0e	1
10334	79169991765153975	720575940634726810	LB3	LB3	221	2	LB3_2	GNG_IPS_SAD	#ff7f0e	1
10335	79170060484621114	720575940627535110	LB3	LB3	222	2	LB3_2	GNG_IPS_SAD	#ff7f0e	1
10336	79240360509334677	720575940621228422	LB3	LB3	223	2	LB3_2	GNG_IPS_SAD	#ff7f0e	1
10337	79170129204218263	720575940620746334	LB3	LB3	224	2	LB3_2	GNG_IPS_SAD	#ff7f0e	1
10338	79240360509341944	720575940628994819	LB3	LB3	225	2	LB3_2	GNG_IPS_SAD	#ff7f0e	1
10339	80225522927623354	720575940613861010	LB3	LB3	226	2	LB3_2	GNG_IPS_SAD	#ff7f0e	1
10340	80225522927622188	720575940605937074	LB3	LB3	227	2	LB3_2	GNG_IPS_SAD	#ff7f0e	1
10341	80225522927619674	720575940620508540	LB3	LB3	228	2	LB3_2	GNG_IPS_SAD	#ff7f0e	1
10342	80155085463973634	720575940622763447	LB3	LB3	229	2	LB3_2	GNG_IPS_SAD	#ff7f0e	1
10343	79170129204231352	720575940628911415	LB3	LB3	230	2	LB3_2	GNG_IPS_SAD	#ff7f0e	1
10344	79170129204226116	720575940627620881	LB3	LB3	231	2	LB3_2	GNG_IPS_SAD	#ff7f0e	1
10345	79170129204216899	720575940629846466	LB3	LB3	232	2	LB3_2	GNG_IPS_SAD	#ff7f0e	1
10346	79170129204221349	720575940638440819	LB3	LB3	233	2	LB3_2	GNG_IPS_SAD	#ff7f0e	1
10347	80155154183457749	720575940605118054	LB3	LB3	234	2	LB3_2	GNG_IPS_SAD	#ff7f0e	1
10348	80225591647101003	720575940627455912	LB3	LB3	235	2	LB3_2	GNG_IPS_SAD	#ff7f0e	1
10349	79803791565764729	720575940615384150	LB3	LB3	236	2	LB3_2	GNG_IPS_SAD	#ff7f0e	1
10350	80225522927626023	720575940619869121	LB3	LB3	237	2	LB3_2	GNG_IPS_SAD	#ff7f0e	1
10351	80225522927617283	720575940632425517	LB3	LB3	238	2	LB3_2	GNG_IPS_SAD	#ff7f0e	1
10352	80084579280794101	720575940619216006	LB3	LB3	239	2	LB3_2	GNG_IPS_SAD	#ff7f0e	1
10353	78324398603880899	720575940630268483	LB3	LB3	240	2	LB3_2	GNG_IPS_SAD	#ff7f0e	1
10354	79521491888692902	720575940648831097	LB3	LB3	241	2	LB3_2	GNG_IPS_SAD	#ff7f0e	1
10355	79451123144566652	720575940645635636	LB3	LB3	242	2	LB3_2	GNG_IPS_SAD	#ff7f0e	1
10356	80154948024977899	720575940629387111	LB3	LB3	243	2	LB3_2	GNG_IPS_SAD	#ff7f0e	1
10357	80084579280797391	720575940614200214	LB3	LB3	244	2	LB3_2	GNG_IPS_SAD	#ff7f0e	1
10358	79170129204224638	720575940642364872	LB3	LB3	245	2	LB3_2	GNG_IPS_SAD	#ff7f0e	1
10359	79170129204223115	720575940634687924	LB3	LB3	246	2	LB3_2	GNG_IPS_SAD	#ff7f0e	1
10360	79170129204232666	720575940619539777	LB3	LB3	247	2	LB3_2	GNG_IPS_SAD	#ff7f0e	1
10361	79170129204226043	720575940618932577	LB3	LB3	248	2	LB3_2	GNG_IPS_SAD	#ff7f0e	1
10362	79170129204237163	720575940626413370	LB3	LB3	249	2	LB3_2	GNG_IPS_SAD	#ff7f0e	1
10363	80225522927625582	720575940632308705	LB3	LB3	250	2	LB3_2	GNG_IPS_SAD	#ff7f0e	1
10364	80155085463979090	720575940622211012	LB3	LB3	251	2	LB3_2	GNG_IPS_SAD	#ff7f0e	1
10365	80155291689915684	720575940611894757	LB3	LB3	252	2	LB3_2	GNG_IPS_SAD	#ff7f0e	1
10366	80155085463972336	720575940611768803	LB3	LB3	253	2	LB3_2	GNG_IPS_SAD	#ff7f0e	1
10367	80225522927617959	720575940626917194	LB3	LB3	254	2	LB3_2	GNG_IPS_SAD	#ff7f0e	1
10368	78466441762176518	720575940614518338	LB3	LB3	255	2	LB3_2	GNG_IPS_SAD	#ff7f0e	1
10369	79170129204231335	720575940620186704	LB3	LB3	256	2	LB3_2	GNG_IPS_SAD	#ff7f0e	1
10370	79170129204237303	720575940637570869	LB3	LB3	257	2	LB3_2	GNG_IPS_SAD	#ff7f0e	1
10371	80225454208156692	720575940613286818	LB3	LB3	258	2	LB3_2	GNG_IPS_SAD	#ff7f0e	1
10372	80225454208158200	720575940626671016	LB3	LB3	259	2	LB3_2	GNG_IPS_SAD	#ff7f0e	1
10373	80225522927621776	720575940604658366	LB3	LB3	260	2	LB3_2	GNG_IPS_SAD	#ff7f0e	1
10374	80225454208152673	720575940620636540	LB3	LB3	261	2	LB3_2	GNG_IPS_SAD	#ff7f0e	1
10375	80225522927624445	720575940623812284	LB3	LB3	262	2	LB3_2	GNG_IPS_SAD	#ff7f0e	1
10376	79170129204228638	720575940630930828	LB3	LB3	263	2	LB3_2	GNG_IPS_SAD	#ff7f0e	1
10377	79240360509340924	720575940605926578	LB3	LB3	264	2	LB3_2	GNG_IPS_SAD	#ff7f0e	1
10378	79170129204215589	720575940613529395	LB3	LB3	265	2	LB3_2	GNG_IPS_SAD	#ff7f0e	1
10379	79170060484598285	720575940614781638	LB3	LB3	266	2	LB3_2	GNG_IPS_SAD	#ff7f0e	1
10380	80155497780730263	720575940625686538	LB3	LB3	267	2	LB3_2	GNG_IPS_SAD	#ff7f0e	4
10381	79240360509335857	720575940606308286	LB3	LB3	268	2	LB3_2	GNG_IPS_SAD	#ff7f0e	4
10382	79099760459930574	720575940604250214	LB3	LB3	269	2	LB3_2	GNG_IPS_SAD	#ff7f0e	4
10383	80999716552524919	720575940625668638	LB3	LB3	270	2	LB3_2	GNG_IPS_SAD	#ff7f0e	4
10384	80155085463971038	720575940624551349	LB3	LB3	271	2	LB3_2	GNG_IPS_SAD	#ff7f0e	4
10385	80155085463971149	720575940635149198	LB3	LB3	272	2	LB3_2	GNG_IPS_SAD	#ff7f0e	4
10386	80155154183466314	720575940626806033	LB3	LB3	273	2	LB3_2	GNG_IPS_SAD	#ff7f0e	4
10387	80155085463966298	720575940617389851	LB3	LB3	274	2	LB3_2	GNG_IPS_SAD	#ff7f0e	4
10388	80155085463971089	720575940627263765	LB3	LB3	275	2	LB3_2	GNG_IPS_SAD	#ff7f0e	4
10389	78184760626961030	720575940630193464	LB3	LB3	276	2	LB3_2	GNG_IPS_SAD	#ff7f0e	4
10390	79170060484624691	720575940612740835	LB3	LB3	277	2	LB3_2	GNG_IPS_SAD	#ff7f0e	4
10391	79170060484617470	720575940627581127	LB3	LB3	278	2	LB3_2	GNG_IPS_SAD	#ff7f0e	4
10392	79170060484618911	720575940635859813	LB3	LB3	279	2	LB3_2	GNG_IPS_SAD	#ff7f0e	4
10393	79169442009091601	720575940606185090	LB3	LB3	280	2	LB3_2	GNG_IPS_SAD	#ff7f0e	4
10394	79240360509336111	720575940610617668	LB3	LB3	281	2	LB3_2	GNG_IPS_SAD	#ff7f0e	4
10395	80929210369647349	720575940612019683	LB3	LB3	282	2	LB3_2	GNG_IPS_SAD	#ff7f0e	4
10396	79803379249169105	720575940613857426	LB3	LB3	283	2	LB3_2	GNG_IPS_SAD	#ff7f0e	4
10397	80085129036915159	720575940628356407	LB3	LB3	284	2	LB3_2	GNG_IPS_SAD	#ff7f0e	4
10398	79240360509341730	720575940622020940	LB3	LB3	285	2	LB3_2	GNG_IPS_SAD	#ff7f0e	4
10399	78325498115322331	720575940618552229	LB3	LB3	286	2	LB3_2	GNG_IPS_SAD	#ff7f0e	4
10400	77973379516644958	720575940617193541	LB3	LB3	287	2	LB3_2	GNG_IPS_SAD	#ff7f0e	4
10401	81280985370563580	720575940638271302	LB3	LB3	288	2	LB3_2	NA	#ff7f0e	4
10402	80085129036732002	720575940658654593	LB3	LB3	289	2	LB3_2	NA	#ff7f0e	4
10403	78043816980130198	720575940624404238	LB3	LB3	290	2	LB3_2	GNG_IPS_SAD	#ff7f0e	4
10404	80155154183454942	720575940655671713	LB3	LB3	291	2	LB3_2	GNG_IPS_SAD	#ff7f0e	4
10405	79240360509332116	720575940624344556	LB3	LB3	292	2	LB3_2	GNG_IPS_SAD	#ff7f0e	4
10406	80225591647109404	720575940620471232	LB3	LB3	293	2	LB3_2	GNG_IPS_SAD	#ff7f0e	4
10407	80155085463972412	720575940621767152	LB3	LB3	294	2	LB3_2	GNG_IPS_SAD	#ff7f0e	6
10408	80155085463974958	720575940616450305	LB3	LB3	295	2	LB3_2	GNG_IPS_SAD	#ff7f0e	6
10409	80155154183448511	720575940610476145	LB3	LB3	296	2	LB3_2	GNG_IPS_SAD	#ff7f0e	6
10410	80155154183444883	720575940627184427	LB3	LB3	297	2	LB3_2	GNG_IPS_SAD	#ff7f0e	6
10411	80155154183443709	720575940610076206	LB3	LB3	298	2	LB3_2	GNG_IPS_SAD	#ff7f0e	6
10412	79170060484610205	720575940636731199	LB3	LB3	299	2	LB3_2	GNG_IPS_SAD	#ff7f0e	6
10413	79170060484616817	720575940614280607	LB3	LB3	300	2	LB3_2	GNG_IPS_SAD	#ff7f0e	6
10414	79170129204226133	720575940627574921	LB3	LB3	301	2	LB3_2	GNG_IPS_SAD	#ff7f0e	6
10415	79170060484613275	720575940620540329	LB3	LB3	302	2	LB3_2	GNG_IPS_SAD	#ff7f0e	6
10416	79170129204108002	720575940618787099	LB3	LB3	303	2	LB3_2	GNG_IPS_SAD	#ff7f0e	6
10417	79240360509344191	720575940612366322	LB3	LB3	304	2	LB3_2	GNG_IPS_SAD	#ff7f0e	6
10418	78255060651749133	720575940615875412	LB3	LB3	305	2	LB3_2	GNG_IPS_SAD	#ff7f0e	6
10419	80225935244594831	720575940606425522	LB3	LB3	306	2	LB3_2	GNG_IPS_SAD	#ff7f0e	6
10420	79310454375509240	720575940627415399	LB3	LB3	307	2	LB3_2	GNG_IPS_SAD	#ff7f0e	6
10421	80225522927618328	720575940623303411	LB3	LB3	308	2	LB3_2	GNG_IPS_SAD	#ff7f0e	6
10422	80225522927622327	720575940623407143	LB3	LB3	309	2	LB3_2	GNG_IPS_SAD	#ff7f0e	6
10423	80225591647106252	720575940629034583	LB3	LB3	310	2	LB3_2	GNG_IPS_SAD	#ff7f0e	6
10424	79170129204228588	720575940624367339	LB3	LB3	311	2	LB3_2	GNG_IPS_SAD	#ff7f0e	6
10425	80225591647106258	720575940629843986	LB3	LB3	312	2	LB3_2	GNG_IPS_SAD	#ff7f0e	6
10426	80225522927615785	720575940629004035	LB3	LB3	313	2	LB3_2	GNG_IPS_SAD	#ff7f0e	6
10427	79170129204225891	720575940630983341	LB3	LB3	314	2	LB3_2	GNG_IPS_SAD	#ff7f0e	6
10428	79170060484617349	720575940629278263	LB3	LB3	315	2	LB3_2	GNG_IPS_SAD	#ff7f0e	6
10429	79170060484624650	720575940629147703	LB3	LB3	316	2	LB3_2	GNG_IPS_SAD	#ff7f0e	6
10430	80155085463981787	720575940630157635	LB3	LB3	317	2	LB3_2	GNG_IPS_SAD	#ff7f0e	6
10431	80155085463983090	720575940622844424	LB3	LB3	318	2	LB3_2	GNG_IPS_SAD	#ff7f0e	6
10432	80155154183438181	720575940624392679	LB3	LB3	319	2	LB3_2	GNG_IPS_SAD	#ff7f0e	6
10433	80155154183452279	720575940621441304	LB3	LB3	320	2	LB3_2	GNG_IPS_SAD	#ff7f0e	6
10434	80155154183449611	720575940625034640	LB3	LB3	321	2	LB3_2	GNG_IPS_SAD	#ff7f0e	10
10435	80155085463976704	720575940628038138	LB3	LB3	322	2	LB3_2	GNG_IPS_SAD	#ff7f0e	10
10436	80155154183444892	720575940619613972	LB3	LB3	323	2	LB3_2	GNG_IPS_SAD	#ff7f0e	10
10437	79170129204237226	720575940621617348	LB3	LB3	324	2	LB3_2	GNG_IPS_SAD	#ff7f0e	10
10438	79170060484614567	720575940642454216	LB3	LB3	325	2	LB3_2	GNG_IPS_SAD	#ff7f0e	10
10439	79170129204222968	720575940632268333	LB3	LB3	326	2	LB3_2	GNG_IPS_SAD	#ff7f0e	10
10440	80155154183456259	720575940620977773	LB3	LB3	327	2	LB3_2	GNG_IPS_SAD	#ff7f0e	10
10441	80155154183453509	720575940621854135	LB3	LB3	328	2	LB3_2	GNG_IPS_SAD	#ff7f0e	10
10442	80155085463973879	720575940620700073	LB3	LB3	329	2	LB3_2	GNG_IPS_SAD	#ff7f0e	10
10443	80155154183447402	720575940607438805	LB3	LB3	330	2	LB3_2	GNG_IPS_SAD	#ff7f0e	10
10444	80155154183449622	720575940623764467	LB3	LB3	331	2	LB3_2	GNG_IPS_SAD	#ff7f0e	10
10445	80155154183452131	720575940619753126	LB3	LB3	332	2	LB3_2	GNG_IPS_SAD	#ff7f0e	10
10446	80155154183448358	720575940626167634	LB3	LB3	333	2	LB3_2	GNG_IPS_SAD	#ff7f0e	10
10447	80155154183442617	720575940620213375	LB3	LB3	334	2	LB3_2	GNG_IPS_SAD	#ff7f0e	10
10448	79170060484623424	720575940647029556	LB3	LB3	335	2	LB3_2	GNG_IPS_SAD	#ff7f0e	10
10449	79170060484620394	720575940626710727	LB3	LB3	336	2	LB3_2	GNG_IPS_SAD	#ff7f0e	10
10450	79099691740427539	720575940612015730	LB3	LB3	337	2	LB3_2	GNG_IPS_SAD	#ff7f0e	10
10451	79170060484624804	720575940617216576	LB3	LB3	338	2	LB3_2	GNG_IPS_SAD	#ff7f0e	10
10452	79170060484616185	720575940633161367	LB3	LB3	339	2	LB3_2	GNG_IPS_SAD	#ff7f0e	10
10453	77621398356591586	720575940619740550	LB3	LB3	340	2	LB3_2	GNG_IPS_SAD	#ff7f0e	10
10454	78255198090626476	720575940642478792	LB3	LB3	341	2	LB3_2	GNG_IPS_SAD	#ff7f0e	10
10455	79170060484618802	720575940612352242	LB3	LB3	342	2	LB3_2	GNG_IPS_SAD	#ff7f0e	10
10456	79240360509333459	720575940609953838	LB3	LB3	343	2	LB3_2	GNG_IPS_SAD	#ff7f0e	10
10457	79240360509333425	720575940645609012	LB3	LB3	344	2	LB3_2	GNG_IPS_SAD	#ff7f0e	10
10458	79240429228813449	720575940607650313	LB3	LB3	345	2	LB3_2	GNG_IPS_SAD	#ff7f0e	10
10459	79240429228814719	720575940603663276	LB3	LB3	346	2	LB3_2	GNG_IPS_SAD	#ff7f0e	10
10460	78184760627037219	720575940610871475	LB3	LB3	347	2	LB3_2	GNG_IPS_SAD	#ff7f0e	10
10461	79240360509337063	720575940624007694	LB3	LB3	348	2	LB3_2	GNG_IPS_SAD	#ff7f0e	10
10462	81421585353482328	720575940614643350	LB3__prim	LB3__prim	0	1	LB3__prim_1	GNG_IPS_SAD	#1f77b4	0
10463	79240360509339271	720575940625847810	LB3__prim	LB3__prim	1	1	LB3__prim_1	GNG_IPS_SAD	#1f77b4	0
10464	79240360509335873	720575940607446281	LB3__prim	LB3__prim	2	1	LB3__prim_1	GNG_IPS_SAD	#1f77b4	0
10465	79944048018248303	720575940638745141	LB3__prim	LB3__prim	3	1	LB3__prim_1	GNG_IPS_SAD	#1f77b4	0
10466	80085129036809509	720575940628785468	LB3__prim	LB3__prim	4	1	LB3__prim_1	GNG_IPS_SAD	#1f77b4	0
10467	79240360509341713	720575940622650582	LB3__prim	LB3__prim	5	1	LB3__prim_1	GNG_IPS_SAD	#1f77b4	0
10468	78888104471162024	720575940632607948	LB3__prim	LB3__prim	6	1	LB3__prim_1	GNG_IPS_SAD	#1f77b4	0
10469	80366604013448403	720575940622667303	LB3__prim	LB3__prim	7	1	LB3__prim_1	GNG_IPS_SAD	#1f77b4	0
10470	80717691685941469	720575940639268771	LB3__prim	LB3__prim	8	1	LB3__prim_1	GNG_IPS_SAD	#1f77b4	0
10471	78676929452101668	720575940630521292	LB3__prim	LB3__prim	9	1	LB3__prim_1	GNG_IPS_SAD	#1f77b4	0
10472	78043748261144983	720575940608770313	LB3__prim	LB3__prim	10	2	LB3__prim_2	GNG_IPS_SPS	#ff7f0e	0
10473	80155085463963734	720575940611965593	LB3__prim	LB3__prim	11	2	LB3__prim_2	GNG_IPS_SPS	#ff7f0e	0
10474	80155085463964815	720575940616695099	LB3__prim	LB3__prim	12	2	LB3__prim_2	GNG_IPS_SPS	#ff7f0e	0
10475	77832573308750474	720575940624450352	LB3__prim	LB3__prim	13	2	LB3__prim_2	GNG_IPS_SPS	#ff7f0e	0
10476	79240429228823114	720575940633992346	LB3__prim	LB3__prim	14	3	LB3__prim_3	GNG_VES_WED	#2ca02c	0
10477	80296235269363522	720575940615564959	LB3__prim	LB3__prim	15	3	LB3__prim_3	GNG_VES_WED	#2ca02c	0
10478	77902735961429270	720575940626993950	LB3__prim	LB3__prim	16	3	LB3__prim_3	GNG_IPS	#2ca02c	0
10479	80506929185064744	720575940617325654	LB3__prim	LB3__prim	17	3	LB3__prim_3	GNG_IPS	#2ca02c	0
10480	81351628858823116	720575940636748095	LB5	LB5	0	1	LB5_1	FLA_PRW_SMP	#1f77b4	1
10481	81421928883631220	720575940619912886	LB5	LB5	1	1	LB5_1	FLA_PRW_SMP	#1f77b4	1
10482	81351628858962495	720575940621047284	LB5	LB5	2	1	LB5_1	FLA_PRW_SMP	#1f77b4	1
10483	81281328834140469	720575940619705520	LB5	LB5	3	1	LB5_1	FLA_PRW_SMP	#1f77b4	1
10484	79591654407209296	720575940630157643	LB5	LB5	4	1	LB5_1	FLA_PRW_SMP	#1f77b4	1
10485	79591654407218884	720575940621633683	LB5	LB5	5	1	LB5_1	FLA_PRW_SMP	#1f77b4	1
10486	79591723126707747	720575940615824011	LB5	LB5	6	1	LB5_1	FLA_PRW_SMP	#1f77b4	1
10487	79944528920188712	720575940630718511	LB5	LB5	7	1	LB5_1	FLA_PRW_SMP	#1f77b4	1
10488	80929553899623748	720575940605647234	LB5	LB5	8	1	LB5_1	FLA_PRW_SMP	#1f77b4	1
10489	81140591346020733	720575940627284935	LB5	LB5	9	1	LB5_1	FLA_PRW_SMP	#1f77b4	1
10490	80155635219578942	720575940620026864	LB5	LB5	10	1	LB5_1	FLA_PRW_SMP	#1f77b4	1
10491	80155703872565315	720575940625567004	LB5	LB5	11	1	LB5_1	FLA_PRW_SMP	#1f77b4	1
10492	79591585687730095	720575940624817470	LB5	LB5	12	1	LB5_1	FLA_PRW_SMP	#1f77b4	1
10493	79588767987667431	720575940616615453	LB5	LB5	13	1	LB5_1	FLA_PRW_SMP	#1f77b4	1
10494	79591585687727099	720575940632508627	LB5	LB5	14	1	LB5_1	FLA_PRW_SMP	#1f77b4	1
10495	79591585687747887	720575940630620207	LB5	LB5	15	1	LB5_1	FLA_PRW_SMP	#1f77b4	1
10496	79450710558943335	720575940629365868	LB5	LB5	16	1	LB5_1	FLA_PRW_SMP	#1f77b4	1
10497	79311210289635016	720575940618503504	LB5	LB5	17	1	LB5_1	FLA_PRW_SMP	#1f77b4	1
10498	79591585687746801	720575940610356849	LB5	LB5	18	1	LB5_1	FLA_PRW_SMP	#1f77b4	1
10499	79591654407206610	720575940614155462	LB5	LB5	19	1	LB5_1	FLA_PRW_SMP	#1f77b4	1
10500	79591654407204850	720575940628866242	LB5	LB5	20	1	LB5_1	FLA_PRW_SMP	#1f77b4	1
10501	79591654407207938	720575940626065736	LB5	LB5	21	1	LB5_1	FLA_PRW_SMP	#1f77b4	1
10502	79450710558875873	720575940617155558	LB5	LB5	22	1	LB5_1	FLA_PRW_SMP	#1f77b4	1
10503	79591654407211422	720575940631901409	LB5	LB5	23	1	LB5_1	FLA_PRW_SMP	#1f77b4	1
10504	79591654407206586	720575940616896257	LB5	LB5	24	1	LB5_1	FLA_PRW_SMP	#1f77b4	1
10505	79591585687749170	720575940614753653	LB5	LB5	25	1	LB5_1	FLA_PRW_SMP	#1f77b4	1
10506	79591585687736679	720575940614950194	LB5	LB5	26	1	LB5_1	FLA_PRW_SMP	#1f77b4	1
10507	79591654407205407	720575940624608442	LB5	LB5	27	1	LB5_1	FLA_PRW_SMP	#1f77b4	1
10508	79591654407211709	720575940617184001	LB5	LB5	28	1	LB5_1	FLA_PRW_SMP	#1f77b4	1
10509	79591654407231291	720575940615076162	LB5	LB5	29	1	LB5_1	FLA_PRW_SMP	#1f77b4	1
10510	79591585687738076	720575940625137497	LB5	LB5	30	1	LB5_1	FLA_PRW_SMP	#1f77b4	1
10511	79591654407205215	720575940624040743	LB5	LB5	31	1	LB5_1	FLA_PRW_SMP	#1f77b4	1
10512	79591654407207014	720575940618529217	LB5	LB5	32	1	LB5_1	FLA_PRW_SMP	#1f77b4	1
10513	79591654407213046	720575940626974737	LB5	LB5	33	1	LB5_1	FLA_PRW_SMP	#1f77b4	1
10514	79591654407206959	720575940624659789	LB5	LB5	34	1	LB5_1	FLA_PRW_SMP	#1f77b4	1
10515	79380341814577925	720575940628209152	LB5	LB5	35	1	LB5_1	FLA_PRW_SMP	#1f77b4	1
10516	80226072616595567	720575940633711028	LB5	LB5	36	1	LB5_1	FLA_PRW_SMP	#1f77b4	1
10517	79591654407210597	720575940630311528	LB5	LB5	37	1	LB5_1	FLA_PRW_SMP	#1f77b4	1
10518	79591654407203206	720575940629913130	LB5	LB5	38	1	LB5_1	FLA_PRW_SMP	#1f77b4	1
10519	80014897664573163	720575940611240853	LB5	LB5	39	1	LB5_1	FLA_PRW_SMP	#1f77b4	1
10520	79874091456552860	720575940639037016	LB5	LB5	40	1	LB5_1	FLA_PRW_SMP	#1f77b4	1
10521	79944528987030947	720575940627826929	LB5	LB5	41	1	LB5_1	FLA_PRW_SMP	#1f77b4	1
10522	80085197755882434	720575940631327021	LB5	LB5	42	1	LB5_1	FLA_PRW_SMP	#1f77b4	1
10523	80085266408701036	720575940621373534	LB5	LB5	43	1	LB5_1	FLA_PRW_SMP	#1f77b4	1
10524	80366810104800609	720575940624692112	LB5	LB5	44	1	LB5_1	FLA_PRW_SMP	#1f77b4	1
10525	80085266408630909	720575940613649150	LB5	LB5	45	1	LB5_1	FLA_PRW_SMP	#1f77b4	1
10526	79874091523253503	720575940616584849	LB5	LB5	46	1	LB5_1	FLA_PRW_SMP	#1f77b4	1
10527	79591654407206883	720575940609425874	LB5	LB5	47	1	LB5_1	FLA_PRW_SMP	#1f77b4	1
10528	79591723126720550	720575940620203764	LB5	LB5	48	1	LB5_1	FLA_PRW_SMP	#1f77b4	1
10529	80859253874947479	720575940622834411	LB5	LB5	49	1	LB5_1	FLA_PRW_SMP	#1f77b4	1
10530	80225935177776000	720575940619414321	LB5	LB5	50	1	LB5_1	FLA_PRW_SMP	#1f77b4	1
10531	81140591412605519	720575940643668384	LB5	LB5	51	1	LB5_1	FLA_PRW_SMP	#1f77b4	1
10532	80085197689272914	720575940624281165	LB5	LB5	52	1	LB5_1	FLA_PRW_SMP	#1f77b4	1
10533	80014828945173255	720575940628038187	LB5	LB5	53	1	LB5_1	FLA_PRW_SMP	#1f77b4	1
10534	80014828944990429	720575940614277186	LB5	LB5	54	1	LB5_1	FLA_PRW_SMP	#1f77b4	1
10535	80296372641331520	720575940606720265	LB5	LB5	55	1	LB5_1	FLA_PRW_SMP	#1f77b4	1
10536	79659068012385386	720575940628819407	LB5	LB5	56	1	LB5_1	FLA_PRW_SMP	#1f77b4	1
10537	80155566500081431	720575940630772547	LB5	LB5	57	1	LB5_1	FLA_PRW_SMP	#1f77b4	1
10538	80014828944865188	720575940626456582	LB5	LB5	58	1	LB5_1	FLA_PRW_SMP	#1f77b4	1
10539	79944460200983364	720575940628182375	LB5	LB5	59	1	LB5_1	FLA_PRW_SMP	#1f77b4	1
10540	80226003963630042	720575940615318155	LB5	LB5	60	1	LB5_1	FLA_PRW_SMP	#1f77b4	1
10541	80155703872186589	720575940623139111	LB5	LB5	61	1	LB5_1	FLA_PRW_SMP	#1f77b4	1
10542	81140660065225800	720575940620451866	LB5	LB5	62	1	LB5_1	FLA_PRW_SMP	#1f77b4	2
10543	79309698125849971	720575940630620687	LB5	LB5	63	1	LB5_1	FLA_PRW_SMP	#1f77b4	2
10544	79874228895637629	720575940623301256	LB5	LB5	64	1	LB5_1	FLA_PRW_SMP	#1f77b4	2
10545	79944460200887132	720575940606867145	LB5	LB5	65	1	LB5_1	FLA_PRW_SMP	#1f77b4	2
10546	79591654407207006	720575940618926757	LB5	LB5	66	1	LB5_1	FLA_PRW_SMP	#1f77b4	2
10547	79380410534106853	720575940625003045	LB5	LB5	67	1	LB5_1	FLA_PRW_SMP	#1f77b4	2
10548	79310041789874648	720575940639485648	LB5	LB5	68	1	LB5_1	FLA_PRW_SMP	#1f77b4	2
10549	80014897664327349	720575940645859972	LB5	LB5	69	1	LB5_1	FLA_PRW_SMP	#1f77b4	2
10550	79801523353603345	720575940640464373	LB5	LB5	70	1	LB5_1	FLA_PRW_SMP	#1f77b4	2
10551	79380410534110493	720575940626519704	LB5	LB5	71	1	LB5_1	FLA_PRW_SMP	#1f77b4	2
10552	80085266408527214	720575940628046635	LB5	LB5	72	1	LB5_1	FLA_PRW_SMP	#1f77b4	2
10553	79380273095238514	720575940629663596	LB5	LB5	73	1	LB5_1	FLA_PRW_SMP	#1f77b4	2
10554	79450779278532356	720575940622466027	LB5	LB5	74	1	LB5_1	FLA_PRW_SMP	#1f77b4	2
10555	79803791431985488	720575940611496165	LB5	LB5	75	1	LB5_1	FLA_PRW_SMP	#1f77b4	2
10556	79450779278516285	720575940618974144	LB5	LB5	76	1	LB5_1	FLA_PRW_SMP	#1f77b4	2
10557	80788953783468683	720575940633007073	LB5	LB5	77	1	LB5_1	FLA_PRW_SMP	#1f77b4	2
10558	80226003897004957	720575940638597283	LB5	LB5	78	1	LB5_1	FLA_PRW_SMP	#1f77b4	2
10559	81070360040383208	720575940604893361	LB5	LB5	79	1	LB5_1	FLA_PRW_SMP	#1f77b4	2
10560	79591654407210582	720575940631459923	LB5	LB5	80	1	LB5_1	FLA_PRW_SMP	#1f77b4	2
10561	79591654407221252	720575940639688064	LB5	LB5	81	1	LB5_1	FLA_PRW_SMP	#1f77b4	2
10562	79591654407215091	720575940617054621	LB5	LB5	82	1	LB5_1	FLA_PRW_SMP	#1f77b4	2
10563	79591654407211554	720575940621701846	LB5	LB5	83	1	LB5_1	FLA_PRW_SMP	#1f77b4	2
10564	79591654407206507	720575940624454221	LB5	LB5	84	1	LB5_1	FLA_PRW_SMP	#1f77b4	2
10565	79944528920472362	720575940632900503	LB5	LB5	85	1	LB5_1	FLA_PRW_SMP	#1f77b4	2
10566	80085266475350809	720575940628325242	LB5	LB5	86	1	LB5_1	FLA_PRW_SMP	#1f77b4	2
10567	80999922577119670	720575940625795091	LB5	LB5	87	1	LB5_1	FLA_PRW_SMP	#1f77b4	2
10568	80999922643613534	720575940626017960	LB5	LB5	88	1	LB5_1	FLA_PRW_SMP	#1f77b4	2
10569	79658999292915558	720575940630349905	LB5	LB5	89	1	LB5_1	FLA_PRW_SMP	#1f77b4	2
10570	80155635152967494	720575940631595603	LB5	LB5	90	1	LB5_1	FLA_PRW_SMP	#1f77b4	2
10571	80155635152890438	720575940606676572	LB5	LB5	91	1	LB5_1	FLA_PRW_SMP	#1f77b4	2
10572	80155703872496790	720575940626107396	LB5	LB5	92	1	LB5_1	FLA_PRW_SMP	#1f77b4	2
10573	81070222668390122	720575940620228449	LB5	LB5	93	1	LB5_1	FLA_PRW_SMP	#1f77b4	2
10574	80014966383877633	720575940610810597	LB5	LB5	94	1	LB5_1	FLA_PRW_SMP	#1f77b4	2
10575	79591654407206924	720575940603944382	LB5	LB5	95	1	LB5_1	FLA_PRW_SMP	#1f77b4	2
10576	79591723126702020	720575940618656788	LB5	LB5	96	1	LB5_1	FLA_PRW_SMP	#1f77b4	2
10577	79591654407222701	720575940633715831	LB5	LB5	97	1	LB5_1	FLA_PRW_SMP	#1f77b4	2
10578	79591654407214033	720575940605938633	LB5	LB5	98	1	LB5_1	FLA_PRW_SMP	#1f77b4	2
10579	79521285663032986	720575940621138977	LB5	LB5	99	1	LB5_1	FLA_PRW_SMP	#1f77b4	2
10580	80788885130832916	720575940634842804	LB5	LB5	100	1	LB5_1	FLA_PRW_SMP	#1f77b4	2
10581	81140591412556197	720575940623802151	LB5	LB5	101	1	LB5_1	FLA_PRW_SMP	#1f77b4	2
10582	80366741385468725	720575940630073145	LB5	LB5	102	1	LB5_1	FLA_PRW_SMP	#1f77b4	2
10583	80155703938974069	720575940628083578	LB5	LB5	103	1	LB5_1	FLA_PRW_SMP	#1f77b4	2
10584	79591654407207704	720575940617369117	LB5	LB5	104	1	LB5_1	FLA_PRW_SMP	#1f77b4	2
10585	80296441360705331	720575940603579616	LB5	LB5	105	1	LB5_1	FLA_PRW_SMP	#1f77b4	2
10586	79591654407210488	720575940613534354	LB5	LB5	106	1	LB5_1	FLA_PRW_SMP	#1f77b4	2
10587	79591654407211579	720575940607777628	LB5	LB5	107	1	LB5_1	FLA_PRW_SMP	#1f77b4	2
10588	79591723126710307	720575940639177891	LB5	LB5	108	1	LB5_1	FLA_PRW_SMP	#1f77b4	2
10589	79591723126698382	720575940603676076	LB5	LB5	109	1	LB5_1	FLA_PRW_SMP	#1f77b4	2
10590	79591654407223764	720575940624222205	LB5	LB5	110	2	LB5_2	FLA_GNG_PRW	#ff7f0e	0
10591	79450779278407296	720575940631144109	LB5	LB5	111	2	LB5_2	FLA_GNG_PRW	#ff7f0e	0
10592	80014897731180636	720575940621149709	LB5	LB5	112	2	LB5_2	FLA_GNG_PRW	#ff7f0e	0
10593	79591654407205363	720575940608239371	LB5	LB5	113	2	LB5_2	FLA_GNG_PRW	#ff7f0e	0
10594	79874160176232760	720575940629598935	LB5	LB5	114	2	LB5_2	FLA_GNG_PRW	#ff7f0e	0
10595	79591654407221504	720575940634788247	LB5	LB5	115	2	LB5_2	FLA_GNG_PRW	#ff7f0e	0
10596	79591654407214383	720575940624273149	LB5	LB5	116	2	LB5_2	FLA_GNG_PRW	#ff7f0e	0
10597	79591654407218078	720575940630575943	LB5	LB5	117	2	LB5_2	FLA_GNG_PRW	#ff7f0e	0
10598	81210960089871015	720575940613828202	LB5	LB5	118	2	LB5_2	FLA_GNG_PRW	#ff7f0e	0
10599	80929622552381751	720575940605703456	LB5	LB5	119	2	LB5_2	FLA_GNG_PRW	#ff7f0e	0
10600	81210960089958526	720575940622688765	LB5	LB5	120	2	LB5_2	FLA_GNG_PRW	#ff7f0e	0
10601	79944597639762473	720575940627936515	LB5	LB5	121	2	LB5_2	FLA_GNG_PRW	#ff7f0e	0
10602	79450779278345893	720575940637742150	LB5	LB5	122	2	LB5_2	FLA_GNG_PRW	#ff7f0e	0
10603	79591654407204311	720575940638557312	LB5	LB5	123	2	LB5_2	FLA_GNG_PRW	#ff7f0e	0
10604	79591654407227574	720575940614223154	LB5	LB5	124	2	LB5_2	FLA_GNG_PRW	#ff7f0e	0
10605	80085266475442318	720575940634844408	LB5	LB5	125	2	LB5_2	FLA_GNG_PRW	#ff7f0e	0
10606	79591654407222477	720575940624253991	LB5	LB5	126	2	LB5_2	FLA_GNG_PRW	#ff7f0e	0
10607	79591654407209025	720575940631643532	LB5	LB5	127	2	LB5_2	FLA_GNG_PRW	#ff7f0e	4
10608	79944528920501087	720575940637788137	LB5	LB5	128	2	LB5_2	FLA_GNG_PRW	#ff7f0e	4
10609	79591654407221689	720575940630640804	LB5	LB5	129	2	LB5_2	FLA_GNG_PRW	#ff7f0e	3
10610	80366810104688227	720575940612572723	LB5	LB5	130	2	LB5_2	FLA_GNG_PRW	#ff7f0e	3
10611	79803653992603331	720575940620224532	LB5	LB5	131	2	LB5_2	FLA_GNG_PRW	#ff7f0e	3
10612	80788885130615212	720575940614109586	LB5	LB5	132	2	LB5_2	FLA_GNG_PRW	#ff7f0e	3
10613	79311141569909097	720575940613120721	LB5	LB5	133	2	LB5_2	FLA_GNG_PRW	#ff7f0e	3
10614	79591654407204144	720575940621490721	LB5	LB5	134	2	LB5_2	FLA_GNG_PRW	#ff7f0e	3
10615	79591654407206633	720575940618195254	LB5	LB5	135	2	LB5_2	FLA_GNG_PRW	#ff7f0e	3
10616	79591654407177422	720575940611374554	LB5	LB5	136	2	LB5_2	FLA_GNG_PRW	#ff7f0e	3
10617	78114597974028586	720575940639672893	LB5	LB5	137	2	LB5_2	FLA_GNG_PRW	#ff7f0e	3
10618	79591585419345772	720575940617241629	LB5	LB5	138	2	LB5_2	FLA_GNG_PRW	#ff7f0e	3
10619	79662023151273809	720575940638989219	LB5	LB5	139	2	LB5_2	FLA_GNG_PRW	#ff7f0e	3
10620	79591654407211423	720575940625449554	LB5	LB5	140	2	LB5_2	FLA_GNG_PRW	#ff7f0e	3
10621	78959091690731088	720575940622352764	LB6	LB6	0	1	LB6_1	GNG_IPS_SPS	#1f77b4	0
10622	78959160410184834	720575940630712493	LB6	LB6	1	1	LB6_1	GNG_IPS_SPS	#1f77b4	0
10623	78959091690710120	720575940621021278	LB6	LB6	2	1	LB6_1	GNG_IPS_SPS	#1f77b4	0
10624	78959160410188718	720575940616396945	LB6	LB6	3	1	LB6_1	GNG_IPS_SPS	#1f77b4	0
10625	78959160410194870	720575940603786686	LB6	LB6	4	1	LB6_1	GNG_IPS_SPS	#1f77b4	0
10626	78959091690703314	720575940616786433	LB6	LB6	5	1	LB6_1	GNG_IPS_SPS	#1f77b4	0
10627	78959091690710578	720575940619905916	LB6	LB6	6	1	LB6_1	GNG_IPS_SPS	#1f77b4	0
10628	78959091690722087	720575940622786317	LB6	LB6	7	1	LB6_1	GNG_IPS_SPS	#1f77b4	0
10629	80506929185063469	720575940614959675	LB6	LB6	8	1	LB6_1	GNG_IPS_SPS	#1f77b4	0
10630	80506860465606260	720575940611765201	LB6	LB6	9	1	LB6_1	GNG_IPS_SPS	#1f77b4	0
10631	80506929185059587	720575940643202327	LB6	LB6	10	1	LB6_1	GNG_IPS_SPS	#1f77b4	0
10632	80506860465594961	720575940616548416	LB6	LB6	11	1	LB6_1	GNG_IPS_SPS	#1f77b4	0
10633	80506860465595071	720575940623968612	LB6	LB6	12	1	LB6_1	GNG_IPS_SPS	#1f77b4	0
10634	80506860465597763	720575940609844117	LB6	LB6	13	1	LB6_1	GNG_IPS_SPS	#1f77b4	0
10635	80506929185060550	720575940628487153	LB6	LB6	14	1	LB6_1	GNG_IPS_SPS	#1f77b4	0
10636	80506860465600046	720575940625343761	LB6	LB6	15	1	LB6_1	GNG_IPS_SPS	#1f77b4	0
10637	80506860465592338	720575940610440402	LB6	LB6	16	1	LB6_1	GNG_IPS_SPS	#1f77b4	0
10638	78959091690698880	720575940630382075	LB6	LB6	17	1	LB6_1	GNG_IPS_SPS	#1f77b4	0
10639	78959091690727409	720575940605450342	LB6	LB6	18	1	LB6_1	GNG_IPS_SPS	#1f77b4	0
10640	79944529054071361	720575940624154604	LB6	LB6	19	1	LB6_1	GNG_IPS_SPS	#1f77b4	0
10641	81562666438818021	720575940626068569	LB6	LB6	20	1	LB6_1	GNG_IPS_SPS	#1f77b4	0
10642	80506929185064192	720575940622806247	LB6	LB6	21	1	LB6_1	GNG_IPS_SPS	#1f77b4	0
10643	80506860465591195	720575940631498925	LB6	LB6	22	1	LB6_1	GNG_IPS_SPS	#1f77b4	0
10644	80506860465597644	720575940634599615	LB6	LB6	23	1	LB6_1	GNG_IPS_SPS	#1f77b4	0
10645	80506929185060393	720575940627236629	LB6	LB6	24	1	LB6_1	GNG_IPS_SPS	#1f77b4	0
10646	81421860231083811	720575940623776235	LB6	LB6	25	1	LB6_1	GNG_IPS_SPS	#1f77b4	0
10647	78959091690721247	720575940617689816	LB6	LB6	26	1	LB6_1	GNG_IPS_SPS	#1f77b4	0
10648	78959091690717850	720575940629369642	LB6	LB6	27	1	LB6_1	GNG_IPS_SPS	#1f77b4	0
10649	78959091690720865	720575940660224385	LB6	LB6	28	1	LB6_1	GNG_IPS_SPS	#1f77b4	0
10650	78959091690726526	720575940624234242	LB6	LB6	29	1	LB6_1	GNG_IPS_SPS	#1f77b4	0
10651	78959160410183526	720575940626639259	LB6	LB6	30	1	LB6_1	GNG_IPS_SPS	#1f77b4	0
10652	78888791666004626	720575940618066773	LB6	LB6	31	1	LB6_1	GNG_IPS_SPS	#1f77b4	0
10653	78959091690710596	720575940619431765	LB6	LB6	32	1	LB6_1	GNG_IPS_SPS	#1f77b4	0
10654	78959160410184370	720575940610309034	LB6	LB6	33	1	LB6_1	GNG_IPS_SPS	#1f77b4	0
10655	78959091690716145	720575940621636988	LB6	LB6	34	1	LB6_1	GNG_IPS_SPS	#1f77b4	0
10656	78959091690728851	720575940613814971	LB6	LB6	35	1	LB6_1	GNG_IPS_SPS	#1f77b4	0
10657	78959160410189398	720575940639802685	LB6	LB6	36	1	LB6_1	GNG_IPS_SPS	#1f77b4	0
10658	78959091690723557	720575940615385798	LB6	LB6	37	1	LB6_1	GNG_IPS_SPS	#1f77b4	0
10659	78959091690713158	720575940634525303	LB6	LB6	38	1	LB6_1	GNG_IPS_SPS	#1f77b4	0
10660	78959091690727675	720575940621534273	LB6	LB6	39	1	LB6_1	GNG_IPS_SPS	#1f77b4	0
10661	78959091690727764	720575940620815896	LB6	LB6	40	1	LB6_1	GNG_IPS_SPS	#1f77b4	0
10662	78959091690725043	720575940640422016	LB6	LB6	41	1	LB6_1	GNG_IPS_SPS	#1f77b4	0
10663	78959091690731273	720575940631651810	LB6	LB6	42	1	LB6_1	GNG_IPS_SPS	#1f77b4	0
10664	80506860465597709	720575940612335539	LB6	LB6	43	1	LB6_1	GNG_IPS_SPS	#1f77b4	0
10665	80506929185058985	720575940620564673	LB6	LB6	44	1	LB6_1	GNG_IPS_SPS	#1f77b4	0
10666	80506860465605155	720575940619944513	LB6	LB6	45	1	LB6_1	GNG_IPS_SPS	#1f77b4	0
10667	80506860465598957	720575940636098367	LB6	LB6	46	1	LB6_1	GNG_IPS_SPS	#1f77b4	0
10668	80506929185059380	720575940609733582	LB6	LB6	47	1	LB6_1	GNG_IPS_SPS	#1f77b4	0
10669	80506860465583749	720575940628745209	LB6	LB6	48	1	LB6_1	GNG_IPS_SPS	#1f77b4	0
10670	80506860465588847	720575940620595883	LB6	LB6	49	1	LB6_1	GNG_IPS_SPS	#1f77b4	0
10671	80506860465603961	720575940627303699	LB6	LB6	50	1	LB6_1	GNG_IPS_SPS	#1f77b4	0
10672	80506860465597793	720575940612805118	LB6	LB6	51	1	LB6_1	GNG_IPS_SPS	#1f77b4	0
10673	79874091590564340	720575940630569413	LB6	LB6	52	1	LB6_1	GNG_IPS_SPS	#1f77b4	0
10674	80506860465597666	720575940616935838	LB6	LB6	53	1	LB6_1	GNG_IPS_SPS	#1f77b4	0
10675	80506860465601492	720575940631855663	LB6	LB6	54	1	LB6_1	GNG_IPS_SPS	#1f77b4	0
10676	80577160490230530	720575940621900981	LB6	LB6	55	1	LB6_1	GNG_IPS_SPS	#1f77b4	0
10677	78958335843612913	720575940630788882	LB6	LB6	56	1	LB6_1	GNG_IPS_SPS	#1f77b4	0
10678	80155291689471638	720575940617249254	LB6	LB6	57	1	LB6_1	GNG_IPS_SPS	#1f77b4	0
10679	80506860465598758	720575940638175558	LB6	LB6	58	1	LB6_1	GNG_IPS_SPS	#1f77b4	0
10680	78959091690719124	720575940624530407	LB6	LB6	59	1	LB6_1	GNG_IPS_SPS	#1f77b4	0
10681	78888035818751014	720575940646443316	LB6	LB6	60	1	LB6_1	GNG_IPS_SPS	#1f77b4	0
10682	81562666438593666	720575940632161311	LB6	LB6	61	2	LB6_2	GNG_IPS_SPS	#ff7f0e	2
10683	78466510481444494	720575940629833020	LB6	LB6	62	2	LB6_2	GNG_IPS_SPS	#ff7f0e	2
10684	78536879225640630	720575940611225237	LB6	LB6	63	2	LB6_2	GNG_IPS_SPS	#ff7f0e	2
10685	78466510481453447	720575940626993694	LB6	LB6	64	2	LB6_2	GNG_IPS_SPS	#ff7f0e	2
10686	80788816411620764	720575940639425112	LB6	LB6	65	2	LB6_2	GNG_IPS_SPS	#ff7f0e	2
10687	80506860465587555	720575940613735391	LB6	LB6	66	2	LB6_2	GNG_IPS_SPS	#ff7f0e	1
10688	80506929185057666	720575940619462128	LB6	LB6	67	2	LB6_2	GNG_IPS_SPS	#ff7f0e	1
10689	80506860465599033	720575940611783410	LB6	LB6	68	2	LB6_2	GNG_IPS_SPS	#ff7f0e	1
10690	80506929185054425	720575940638604733	LB6	LB6	69	2	LB6_2	GNG_IPS_SPS	#ff7f0e	1
10691	80506929185059485	720575940635839845	LB6	LB6	70	2	LB6_2	GNG_IPS_SPS	#ff7f0e	1
10692	80506929185059401	720575940637761213	LB6	LB6	71	2	LB6_2	GNG_IPS_SPS	#ff7f0e	1
10693	80506929185058223	720575940616455483	LB6	LB6	72	2	LB6_2	GNG_IPS_SPS	#ff7f0e	1
10694	80506860465597874	720575940620916360	LB6	LB6	73	2	LB6_2	GNG_IPS_SPS	#ff7f0e	1
10695	80506929185067683	720575940629977192	LB6	LB6	74	2	LB6_2	GNG_IPS_SPS	#ff7f0e	1
10696	78959091690726484	720575940619196848	LB6	LB6	75	2	LB6_2	GNG_IPS_SPS	#ff7f0e	1
10697	78959091690725078	720575940619862720	LB6	LB6	76	2	LB6_2	GNG_IPS_SPS	#ff7f0e	1
10698	78959091690717731	720575940610322040	LB6	LB6	77	2	LB6_2	GNG_IPS_SPS	#ff7f0e	1
10699	78959160410181995	720575940643253271	LB6	LB6	78	2	LB6_2	GNG_IPS_SPS	#ff7f0e	1
10700	78959091690713879	720575940639107573	LB6	LB6	79	2	LB6_2	GNG_IPS_SPS	#ff7f0e	1
10701	78959091690727772	720575940639621760	LB6	LB6	80	2	LB6_2	GNG_IPS_SPS	#ff7f0e	1
10702	78959160410185988	720575940620950554	LB6	LB6	81	2	LB6_2	GNG_IPS_SPS	#ff7f0e	1
10703	78959160410178858	720575940638874064	LB6	LB6	82	2	LB6_2	GNG_IPS_SPS	#ff7f0e	1
10704	78959160410189875	720575940629081175	LB6	LB6	83	2	LB6_2	GNG_IPS_SPS	#ff7f0e	1
10705	78888310630051970	720575940617073547	LB6	LB6	84	2	LB6_2	GNG_IPS_SPS	#ff7f0e	1
10706	80788816411622141	720575940622594186	LB6	LB6	85	2	LB6_2	GNG_IPS_SPS	#ff7f0e	1
10707	80577160490243414	720575940629828407	LB6	LB6	86	2	LB6_2	GNG_IPS_SPS	#ff7f0e	1
10708	78888035818862473	720575940615420102	LB6	LB6	87	2	LB6_2	GNG_IPS_SPS	#ff7f0e	1
10709	78959091690727367	720575940647755641	LB6	LB6	88	2	LB6_2	GNG_IPS_SPS	#ff7f0e	1
10710	80647529234394013	720575940651932150	LB6	LB6	89	2	LB6_2	GNG_IPS_SPS	#ff7f0e	1
10711	80436423068748824	720575940624816115	LB6	LB6	90	2	LB6_2	GNG_IPS_SPS	#ff7f0e	1
10712	81421997603040324	720575940610621026	LB6	LB6	91	2	LB6_2	GNG_IPS_SPS	#ff7f0e	1
10713	78959160410197216	720575940641585627	LB6	LB6	92	2	LB6_2	GNG_IPS_SPS	#ff7f0e	1
10714	78959160410179928	720575940606441941	LB6	LB6	93	2	LB6_2	GNG_IPS_SPS	#ff7f0e	1
10715	78959160410189982	720575940642210504	LB6	LB6	94	2	LB6_2	GNG_IPS_SPS	#ff7f0e	1
10716	78959160410188710	720575940645907491	LB6	LB6	95	2	LB6_2	GNG_IPS_SPS	#ff7f0e	1
10717	80506860465592444	720575940659703937	LB6	LB6	96	2	LB6_2	GNG_IPS_SPS	#ff7f0e	1
10718	80506860465592526	720575940650535670	LB6	LB6	97	2	LB6_2	GNG_IPS_SPS	#ff7f0e	1
10719	80506929185062882	720575940636462682	LB6	LB6	98	2	LB6_2	GNG_IPS_SPS	#ff7f0e	1
10720	80506860465595028	720575940613893574	LB6	LB6	99	2	LB6_2	GNG_IPS_SPS	#ff7f0e	1
10721	80506860465595012	720575940631090402	LB6	LB6	100	2	LB6_2	GNG_IPS_SPS	#ff7f0e	1
10722	80506860465583819	720575940621442442	LB6	LB6	101	2	LB6_2	GNG_IPS_SPS	#ff7f0e	1
10723	78959091690735321	720575940609366648	LB6	LB6	102	2	LB6_2	GNG_IPS_SPS	#ff7f0e	1
10724	78959160410186857	720575940618827910	LB6	LB6	103	2	LB6_2	GNG_IPS_SPS	#ff7f0e	1
10725	78959091690723611	720575940625573653	LB6	LB6	104	2	LB6_2	GNG_IPS_SPS	#ff7f0e	1
10726	79309766845363806	720575940639956643	LB7	LB7	0	1	LB7_1	FLA_GNG_SAD	#1f77b4	5
10727	80999853857678971	720575940611730674	LB7	LB7	1	1	LB7_1	FLA_GNG_SAD	#1f77b4	5
10728	78325772925947429	720575940633340953	LB7	LB7	2	1	LB7_1	FLA_GNG_SAD	#1f77b4	5
10729	80507135275937530	720575940637849822	LB7	LB7	3	1	LB7_1	FLA_GNG_SAD	#1f77b4	5
10730	78325772925940556	720575940615382751	LB7	LB7	4	1	LB7_1	FLA_GNG_SAD	#1f77b4	5
10731	79662504120778093	720575940617997140	LB7	LB7	5	1	LB7_1	FLA_GNG_SAD	#1f77b4	5
10732	78396141670132387	720575940624504212	LB7	LB7	6	1	LB7_1	FLA_GNG_SAD	#1f77b4	5
10733	80014279188992344	720575940631353484	LB7	LB7	7	1	LB7_1	FLA_GNG_SAD	#1f77b4	5
10734	80999853857630000	720575940635179359	LB7	LB7	8	1	LB7_1	FLA_GNG_SAD	#1f77b4	5
10735	78325772925943074	720575940624538599	LB7	LB7	9	1	LB7_1	FLA_GNG_SAD	#1f77b4	5
10736	80859047649805247	720575940621340710	LB7	LB7	10	1	LB7_1	FLA_GNG_SAD	#1f77b4	5
10737	78396141670143177	720575940615903803	LB7	LB7	11	1	LB7_1	FLA_GNG_SAD	#1f77b4	5
10738	78606560708248178	720575940632574946	LB7	LB7	12	2	LB7_2	AMMC_GNG_SAD	#ff7f0e	1
10739	78396141670141742	720575940627722234	LB7	LB7	13	2	LB7_2	AMMC_GNG_SAD	#ff7f0e	1
10740	78396141670145538	720575940630297292	LB7	LB7	14	2	LB7_2	AMMC_GNG_SAD	#ff7f0e	1
10741	78396141670126534	720575940634207087	LB7	LB7	15	2	LB7_2	AMMC_GNG_SAD	#ff7f0e	1
10742	78466510414314105	720575940610091955	LB7	LB7	16	2	LB7_2	AMMC_GNG_SAD	#ff7f0e	1
10743	78396141670146817	720575940621586473	LB7	LB7	17	2	LB7_2	AMMC_GNG_SAD	#ff7f0e	1
10744	81351560139219896	720575940618427156	LB7	LB7	18	2	LB7_2	AMMC_GNG_SAD	#ff7f0e	1
10745	80929485113473594	720575940622728728	LB7	LB7	19	2	LB7_2	AMMC_GNG_SAD	#ff7f0e	1
10746	78465754500285219	720575940612058543	LB7	LB7	20	2	LB7_2	AMMC_GNG_SAD	#ff7f0e	1
10747	78396141670149407	720575940636898270	LB7	LB7	21	2	LB7_2	AMMC_GNG_SAD	#ff7f0e	1
10748	80929485113490160	720575940629742718	LB7	LB7	22	2	LB7_2	AMMC_GNG_SAD	#ff7f0e	1
10749	80506722959484763	720575940629472298	LB7	LB7	23	2	LB7_2	AMMC_GNG_SAD	#ff7f0e	1
10750	80929485113525190	720575940626877639	LB7	LB7	24	2	LB7_2	AMMC_GNG_SAD	#ff7f0e	1
10751	80929485113471487	720575940631829059	LB7	LB7	25	2	LB7_2	AMMC_GNG_SAD	#ff7f0e	1
10752	80999853857646708	720575940642057632	LB7	LB7	26	2	LB7_2	AMMC_GNG_SAD	#ff7f0e	1
10753	80647460447683871	720575940629139968	LB7	LB7	27	2	LB7_2	AMMC_GNG_SAD	#ff7f0e	1
10754	78325772925940863	720575940639159797	LB7	LB7	28	2	LB7_2	AMMC_GNG_SAD	#ff7f0e	2
10755	78466510414319469	720575940629521655	LB7	LB7	29	2	LB7_2	AMMC_GNG_SAD	#ff7f0e	2
10756	80929485113487549	720575940622965757	LB7	LB7	30	2	LB7_2	AMMC_GNG_SAD	#ff7f0e	2
10757	80999853857628230	720575940635587064	LB7	LB7	31	2	LB7_2	AMMC_GNG_SAD	#ff7f0e	2
10758	78396141670135108	720575940627799802	LB7	LB7	32	2	LB7_2	AMMC_GNG_SAD	#ff7f0e	2
10759	78396141670136538	720575940622123400	LB7	LB7	33	2	LB7_2	AMMC_GNG_SAD	#ff7f0e	2
10760	78396141670142996	720575940611976618	LB7	LB7	34	2	LB7_2	AMMC_GNG_SAD	#ff7f0e	2
10761	80929485113496823	720575940617295321	LB7	LB7	35	2	LB7_2	AMMC_GNG_SAD	#ff7f0e	2
10762	80929485113496019	720575940636104767	LB7	LB7	36	2	LB7_2	AMMC_GNG_SAD	#ff7f0e	2
10763	80929485113490102	720575940625426469	LB7	LB7	37	2	LB7_2	AMMC_GNG_SAD	#ff7f0e	2
10764	80929485113477196	720575940639539840	LB7	LB7	38	2	LB7_2	AMMC_GNG_SAD	#ff7f0e	2
10765	80929485113483345	720575940631061900	LB7	LB7	39	2	LB7_2	AMMC_GNG_SAD	#ff7f0e	2
10766	80929485113489999	720575940614181585	LB7	LB7	40	2	LB7_2	AMMC_GNG_SAD	#ff7f0e	2
10767	80929485113490120	720575940647478148	LB7	LB7	41	2	LB7_2	AMMC_GNG_SAD	#ff7f0e	2
10768	80929485113500465	720575940626027752	LB7	LB7	42	2	LB7_2	AMMC_GNG_SAD	#ff7f0e	2
10769	80929485113500341	720575940612288947	LB7	LB7	43	2	LB7_2	AMMC_GNG_SAD	#ff7f0e	2
10770	79028704520793375	720575940644801060	LB7	LB7	44	2	LB7_2	AMMC_GNG_SAD	#ff7f0e	2
10771	80929485113496567	720575940621339713	LB7	LB7	45	2	LB7_2	AMMC_GNG_SAD	#ff7f0e	2
10772	80929485113490197	720575940620110215	LB7	LB7	46	2	LB7_2	AMMC_GNG_SAD	#ff7f0e	2
10773	80929485113483211	720575940617619147	LB7	LB7	47	2	LB7_2	AMMC_GNG_SAD	#ff7f0e	2
10774	80929485113489934	720575940649992569	LB7	LB7	48	2	LB7_2	AMMC_GNG_SAD	#ff7f0e	2
10775	80929485113489712	720575940638094911	LB7	LB7	49	2	LB7_2	AMMC_GNG_SAD	#ff7f0e	2
10776	80859116369291328	720575940615495867	LB7	LB7	50	2	LB7_2	AMMC_GNG_SAD	#ff7f0e	2
10777	80859047649780377	720575940629965708	LB7	LB7	51	2	LB7_2	AMMC_GNG_SAD	#ff7f0e	2
10778	80929485113482848	720575940615659521	LB7	LB7	52	2	LB7_2	AMMC_GNG_SAD	#ff7f0e	2
10779	80929485113486916	720575940630990533	LB7	LB7	53	2	LB7_2	AMMC_GNG_SAD	#ff7f0e	2
10780	78396141670122441	720575940635057855	LB7	LB7	54	2	LB7_2	AMMC_GNG_SAD	#ff7f0e	2
10781	78396141670145816	720575940618277067	LB7	LB7	55	2	LB7_2	AMMC_GNG_SAD	#ff7f0e	2
10782	78396141670147137	720575940625187940	LB7	LB7	56	2	LB7_2	AMMC_GNG_SAD	#ff7f0e	2
10783	78396141670145582	720575940636606554	LB7	LB7	57	2	LB7_2	AMMC_GNG_SAD	#ff7f0e	2
10784	78396141670137869	720575940614156703	LB7	LB7	58	2	LB7_2	AMMC_GNG_SAD	#ff7f0e	2
10785	78396141670139148	720575940619806128	LB7	LB7	59	2	LB7_2	AMMC_GNG_SAD	#ff7f0e	2
10786	78396141670137925	720575940617477022	LB7	LB7	60	2	LB7_2	AMMC_GNG_SAD	#ff7f0e	2
10787	78396141670136558	720575940637896893	LB7	LB7	61	2	LB7_2	AMMC_GNG_SAD	#ff7f0e	2
10788	78396141670148048	720575940626748702	LB7	LB7	62	2	LB7_2	AMMC_GNG_SAD	#ff7f0e	2
10789	78396141670137919	720575940611087786	LB7	LB7	63	2	LB7_2	AMMC_GNG_SAD	#ff7f0e	2
10790	78466510414323308	720575940626745987	LB7	LB7	64	2	LB7_2	AMMC_GNG_SAD	#ff7f0e	2
10791	78466510414328668	720575940611308181	LB7	LB7	65	2	LB7_2	AMMC_GNG_SAD	#ff7f0e	2
10792	78396141670143088	720575940629956695	LB7	LB7	66	2	LB7_2	AMMC_GNG_SAD	#ff7f0e	2
10793	78466510414315317	720575940632626402	LB7	LB7	67	2	LB7_2	AMMC_GNG_SAD	#ff7f0e	2
10794	78396141670139130	720575940611498419	LB7	LB7	68	2	LB7_2	AMMC_GNG_SAD	#ff7f0e	2
10795	78466510414313891	720575940626729295	LB7	LB7	69	2	LB7_2	AMMC_GNG_SAD	#ff7f0e	2
10796	78466510414312559	720575940628252751	LB7	LB7	70	2	LB7_2	AMMC_GNG_SAD	#ff7f0e	2
10797	78466510414299812	720575940621572890	LB7	LB7	71	2	LB7_2	AMMC_GNG_SAD	#ff7f0e	2
10798	78466510414324647	720575940612429714	LB7	LB7	72	2	LB7_2	AMMC_GNG_SAD	#ff7f0e	2
10799	78396141670123536	720575940626238716	LB7	LB7	73	2	LB7_2	AMMC_GNG_SAD	#ff7f0e	2
10800	78396141670133934	720575940610341582	LB7	LB7	74	2	LB7_2	AMMC_GNG_SAD	#ff7f0e	2
10801	78396141670150617	720575940606702601	LB7	LB7	75	2	LB7_2	AMMC_GNG_SAD	#ff7f0e	2
10802	77340060684792564	720575940627307625	LB7	LB7	76	2	LB7_2	AMMC_GNG_SAD	#ff7f0e	2
10803	80859047649799960	720575940638084149	LB7	LB7	77	2	LB7_2	AMMC_GNG_SAD	#ff7f0e	2
10804	80929485113485131	720575940610935410	LB7	LB7	78	2	LB7_2	AMMC_GNG_SAD	#ff7f0e	2
10805	80929485113477155	720575940622805700	LB7	LB7	79	2	LB7_2	AMMC_GNG_SAD	#ff7f0e	2
10806	80859116369288787	720575940620915224	LB7	LB7	80	2	LB7_2	AMMC_GNG_SAD	#ff7f0e	2
10807	80929485113499869	720575940626580794	LB7	LB7	81	2	LB7_2	AMMC_GNG_SAD	#ff7f0e	2
10808	80999853857651310	720575940611552370	LB7	LB7	82	3	LB7_3	GNG_IPS_SPS	#2ca02c	3
10809	80929485113493737	720575940618086535	LB7	LB7	83	3	LB7_3	GNG_IPS_SPS	#2ca02c	3
10810	80999853857629921	720575940604754400	LB7	LB7	84	3	LB7_3	GNG_IPS_SPS	#2ca02c	3
10811	80929485113487793	720575940620847971	LB7	LB7	85	3	LB7_3	GNG_IPS_SPS	#2ca02c	3
10812	80999853857635544	720575940619910080	LB7	LB7	86	3	LB7_3	GNG_IPS_SPS	#2ca02c	3
10813	80929485113493352	720575940621599604	LB7	LB7	87	3	LB7_3	GNG_IPS_SPS	#2ca02c	3
10814	80929485113551051	720575940634279543	LB7	LB7	88	3	LB7_3	GNG_IPS_SPS	#2ca02c	3
10815	80929485113490596	720575940602534112	LB7	LB7	89	3	LB7_3	GNG_IPS_SPS	#2ca02c	3
10816	77903148077203475	720575940631051065	LB7	LB7	90	3	LB7_3	GNG_IPS_SPS	#2ca02c	3
10817	78396141670137841	720575940634526560	LB7	LB7	91	3	LB7_3	GNG_IPS_SPS	#2ca02c	3
10818	78396141670137892	720575940619590360	LB7	LB7	92	3	LB7_3	GNG_IPS_SPS	#2ca02c	3
10819	78466510414327394	720575940614046395	LB7	LB7	93	3	LB7_3	GNG_IPS_SPS	#2ca02c	3
10820	78396141670131136	720575940642369736	LB7	LB7	94	3	LB7_3	GNG_IPS_SPS	#2ca02c	3
10821	78396141670145665	720575940614562207	LB7	LB7	95	3	LB7_3	GNG_IPS_SPS	#2ca02c	3
10822	78396141670140555	720575940631627551	LB7	LB7	96	3	LB7_3	GNG_IPS_SPS	#2ca02c	3
10823	78396141670142983	720575940613099571	LB7	LB7	97	3	LB7_3	GNG_IPS_SPS	#2ca02c	3
10824	78396141670128087	720575940629671996	LB7	LB7	98	3	LB7_3	GNG_IPS_SPS	#2ca02c	3
10825	80929485113485219	720575940624095172	LB7	LB7	99	3	LB7_3	GNG_IPS_SPS	#2ca02c	3
10826	78396141670134050	720575940634761116	LB7	LB7	100	3	LB7_3	GNG_IPS_SPS	#2ca02c	3
10827	80929485113487721	720575940618627412	LB7	LB7	101	3	LB7_3	GNG_IPS_SPS	#2ca02c	3
10828	78396141670114750	720575940619169950	LB7	LB7	102	3	LB7_3	GNG_IPS_SPS	#2ca02c	3
10829	78396141670148246	720575940620866230	LB7	LB7	103	3	LB7_3	GNG_IPS_SPS	#2ca02c	3
10830	80929485113475521	720575940609488964	LB7	LB7	104	3	LB7_3	GNG_IPS_SPS	#2ca02c	3
10831	80929485113493287	720575940626191818	LB7	LB7	105	3	LB7_3	GNG_IPS_SPS	#2ca02c	3
10832	79099141984282120	720575940615821981	LB7	LB7	106	3	LB7_3	GNG_IPS_SPS	#2ca02c	3
10833	80999853857633390	720575940627907884	LB7	LB7	107	3	LB7_3	GNG_IPS_SPS	#2ca02c	3
10834	80929485113475149	720575940616130646	LB7	LB7	108	3	LB7_3	GNG_IPS_SPS	#2ca02c	3
10835	78466510414325740	720575940615948610	LB7	LB7	109	3	LB7_3	GNG_IPS_SPS	#2ca02c	3
10836	78396141670144505	720575940626189657	LB7	LB7	110	4	LB7_4	GNG_IPS_SAD	#d62728	4
10837	78044091790807475	720575940612028017	LB7	LB7	111	4	LB7_4	GNG_IPS_SAD	#d62728	4
10838	78396141670136641	720575940626296339	LB7	LB7	112	4	LB7_4	GNG_IPS_SAD	#d62728	4
10839	78396141670136543	720575940639479168	LB7	LB7	113	4	LB7_4	GNG_IPS_SAD	#d62728	4
10840	78396141670147964	720575940622944196	LB7	LB7	114	4	LB7_4	GNG_IPS_SAD	#d62728	4
10841	78396141670145595	720575940619023262	LB7	LB7	115	4	LB7_4	GNG_IPS_SAD	#d62728	4
10842	78396141670143023	720575940618870113	LB7	LB7	116	4	LB7_4	GNG_IPS_SAD	#d62728	4
10843	78396141670141850	720575940623537485	LB7	LB7	117	4	LB7_4	GNG_IPS_SAD	#d62728	4
10844	78396141670150776	720575940636671886	LB7	LB7	118	4	LB7_4	GNG_IPS_SAD	#d62728	4
10845	78396141670122657	720575940623934096	LB7	LB7	119	4	LB7_4	GNG_IPS_SAD	#d62728	4
10846	80929485113497177	720575940614682274	LB7	LB7	120	4	LB7_4	GNG_IPS_SAD	#d62728	4
10847	80929485113496295	720575940615424966	LB7	LB7	121	4	LB7_4	GNG_IPS_SAD	#d62728	4
10848	78396141670137682	720575940621071017	LB7	LB7	122	4	LB7_4	GNG_IPS_SAD	#d62728	4
10849	78396141670143225	720575940624374334	LB7	LB7	123	4	LB7_4	GNG_IPS_SAD	#d62728	4
10850	78396141670129566	720575940637546980	LB7	LB7	124	4	LB7_4	GNG_IPS_SAD	#d62728	4
10851	81773772537195771	720575940614107554	LB7	LB7	125	4	LB7_4	GNG_IPS_SAD	#d62728	4
10852	80859116369305537	720575940623543117	LB7	LB7	126	4	LB7_4	GNG_IPS_SAD	#d62728	4
10853	80929485113487711	720575940630290536	LB7	LB7	127	4	LB7_4	GNG_IPS_SAD	#d62728	4
10854	80929485113485234	720575940630505334	LB7	LB7	128	4	LB7_4	GNG_IPS_SAD	#d62728	4
10855	80929485113490186	720575940619676598	LB7	LB7	129	4	LB7_4	GNG_IPS_SAD	#d62728	4
10856	80929485113487500	720575940634583694	LB7	LB7	130	4	LB7_4	GNG_IPS_SAD	#d62728	4
10857	80859047649791609	720575940621946956	LB7	LB7	131	4	LB7_4	GNG_IPS_SAD	#d62728	4
10858	80929485113492399	720575940606784265	LB7	LB7	132	4	LB7_4	GNG_IPS_SAD	#d62728	4
10859	80929485113493340	720575940619372726	LB7	LB7	133	4	LB7_4	GNG_IPS_SAD	#d62728	4
10860	80929485113487635	720575940630333911	LB7	LB7	134	4	LB7_4	GNG_IPS_SAD	#d62728	4
10861	80929485113487841	720575940631721287	LB7	LB7	135	4	LB7_4	GNG_IPS_SAD	#d62728	4
10862	80929485113485671	720575940641793440	LB7	LB7	136	4	LB7_4	GNG_IPS_SAD	#d62728	4
10863	79099279356664875	720575940639159029	LB7	LB7	137	4	LB7_4	GNG_IPS_SAD	#d62728	0
10864	78817735660439024	720575940626663994	LB7	LB7	138	4	LB7_4	GNG_IPS_SAD	#d62728	0
10865	80929485113492884	720575940622929193	LB7	LB7	139	4	LB7_4	GNG_IPS_SAD	#d62728	0
10866	80929485113496445	720575940614169194	LB7	LB7	140	4	LB7_4	GNG_IPS_SAD	#d62728	0
10867	78044023004381111	720575940614478658	LB7	LB7	141	4	LB7_4	GNG_IPS_SAD	#d62728	0
10868	78044023004282057	720575940621700789	LB7	LB7	142	4	LB7_4	GNG_IPS_SAD	#d62728	0
10869	78396141670145563	720575940625396252	LB7	LB7	143	4	LB7_4	GNG_IPS_SAD	#d62728	0
10870	80929485113493387	720575940630033913	LB7	LB7	144	4	LB7_4	GNG_IPS_SAD	#d62728	0
10871	80929485113485576	720575940621304004	LB7	LB7	145	4	LB7_4	GNG_IPS_SAD	#d62728	0
10872	80929485113485505	720575940617296699	LB7	LB7	146	4	LB7_4	GNG_IPS_SAD	#d62728	0
10873	80929485113487482	720575940624882151	LB7	LB7	147	4	LB7_4	GNG_IPS_SAD	#d62728	0
10874	80929485113490052	720575940632934751	LB7	LB7	148	4	LB7_4	GNG_IPS_SAD	#d62728	0
10875	78396141670137913	720575940604729312	LB7	LB7	149	4	LB7_4	GNG_IPS_SAD	#d62728	0
10876	78396141670135187	720575940606856405	LB7	LB7	150	4	LB7_4	GNG_IPS_SAD	#d62728	0
10877	78396141670139085	720575940615364564	LB7	LB7	151	4	LB7_4	GNG_IPS_SAD	#d62728	0
10878	78114460468066120	720575940617212417	LB7	LB7	152	4	LB7_4	GNG_IPS_SAD	#d62728	0
10879	78396141670128328	720575940612373423	LB7	LB7	153	4	LB7_4	GNG_IPS_SAD	#d62728	0
10880	78396141670139271	720575940620804566	LB7	LB7	154	4	LB7_4	GNG_IPS_SAD	#d62728	0
10881	78396141670135241	720575940621783628	LB7	LB7	155	4	LB7_4	GNG_IPS_SAD	#d62728	0
10882	80929485113487616	720575940621002480	LB7	LB7	156	4	LB7_4	GNG_IPS_SAD	#d62728	0
10883	80929485113493521	720575940623193293	LB7	LB7	157	4	LB7_4	GNG_IPS_SAD	#d62728	0
10884	80929485113493046	720575940630829563	LB7	LB7	158	4	LB7_4	GNG_IPS_SAD	#d62728	0
10885	80929485113485205	720575940623899082	LB7	LB7	159	4	LB7_4	GNG_IPS_SAD	#d62728	0
10886	80929485113493141	720575940623274888	LB7	LB7	160	4	LB7_4	GNG_IPS_SAD	#d62728	0
10887	78536673067095950	720575940611905177	LB7__prim	LB7__prim	0	1	LB7__prim_1	AVLP_GNG_SAD	#1f77b4	0
10888	81421791444876482	720575940623776491	LB7__prim	LB7__prim	1	1	LB7__prim_1	AVLP_GNG_SAD	#1f77b4	0
10889	81492091536117499	720575940631693354	LB7__prim	LB7__prim	2	1	LB7__prim_1	AVLP_GNG_SAD	#1f77b4	0
10890	78043610620412959	720575940619378123	LB7__prim	LB7__prim	3	1	LB7__prim_1	AVLP_GNG_SAD	#1f77b4	0
10891	81421447914528152	720575940632681636	LB7__prim	LB7__prim	4	1	LB7__prim_1	AVLP_GNG_SAD	#1f77b4	0
10892	78607041744767673	720575940660236673	LB7__prim	LB7__prim	5	1	LB7__prim_1	AVLP_GNG_SAD	#1f77b4	0
10893	79169991630686705	720575940620304110	LB7__prim	LB7__prim	6	1	LB7__prim_1	AVLP_GNG_SAD	#1f77b4	0
10894	81421516633895067	720575940612054425	LB7__prim	LB7__prim	7	1	LB7__prim_1	AVLP_GNG_SAD	#1f77b4	0
10895	81421722725171889	720575940644968302	LB7__prim	LB7__prim	8	1	LB7__prim_1	AVLP_GNG_SAD	#1f77b4	0
10896	79169785539147920	720575940631153194	LB7__prim	LB7__prim	9	1	LB7__prim_1	AVLP_GNG_SAD	#1f77b4	0
10897	81491747939064839	720575940627826760	LB7__prim	LB7__prim	10	2	LB7__prim_2	GNG_IPS_VES	#ff7f0e	1
10898	78607041744761945	720575940608188427	LB7__prim	LB7__prim	11	2	LB7__prim_2	GNG_IPS_VES	#ff7f0e	1
10899	81632760238408624	720575940622066390	LB7__prim	LB7__prim	12	2	LB7__prim_2	GNG_IPS_VES	#ff7f0e	1
10900	78607041744771945	720575940655013281	LB7__prim	LB7__prim	13	2	LB7__prim_2	GNG_IPS_VES	#ff7f0e	1
10901	78607041744760507	720575940625641402	LB7__prim	LB7__prim	14	2	LB7__prim_2	GNG_IPS_VES	#ff7f0e	1
10902	81491885377895833	720575940631283267	LB7__prim	LB7__prim	15	2	LB7__prim_2	GNG_IPS_VES	#ff7f0e	1
10903	81562391561051198	720575940605658033	LB7__prim	LB7__prim	16	2	LB7__prim_2	GNG_IPS_VES	#ff7f0e	1
10904	78607041744767510	720575940617588258	LB7__prim	LB7__prim	17	2	LB7__prim_2	GNG_IPS_VES	#ff7f0e	1
10905	79451329235372867	720575940631742381	LB7__prim	LB7__prim	18	2	LB7__prim_2	GNG_VES_WED	#ff7f0e	1
10906	81492091469403284	720575940639512192	LB7__prim	LB7__prim	19	2	LB7__prim_2	GNG_VES_WED	#ff7f0e	1
10907	78536673000571003	720575940628417280	LB7__prim	LB7__prim	20	2	LB7__prim_2	GNG_VES_WED	#ff7f0e	1
10908	81562391494149584	720575940627002776	LB7__prim	LB7__prim	21	2	LB7__prim_2	GNG_VES_WED	#ff7f0e	1
10909	81562391493914376	720575940622516941	LB7__prim	LB7__prim	22	2	LB7__prim_2	GNG_VES_WED	#ff7f0e	1
10910	78607041744778184	720575940616504977	LB7__prim	LB7__prim	23	2	LB7__prim_2	GNG_VES_WED	#ff7f0e	1
10911	78607041744763488	720575940638201919	LB7__prim	LB7__prim	24	2	LB7__prim_2	GNG_VES_WED	#ff7f0e	1
10912	81492022749911650	720575940623566788	LB7__prim	LB7__prim	25	2	LB7__prim_2	GNG_VES_WED	#ff7f0e	1
10913	81632828957393995	720575940615653170	LB7__prim	LB7__prim	26	2	LB7__prim_2	GNG_VES_WED	#ff7f0e	1
10914	78607041744763174	720575940631072587	LB7__prim	LB7__prim	27	2	LB7__prim_2	GNG_VES_WED	#ff7f0e	1
10915	81562391560751624	720575940634915691	LB7__prim	LB7__prim	28	2	LB7__prim_2	GNG_VES_WED	#ff7f0e	1
10916	78607041744753902	720575940624289277	LB7__prim	LB7__prim	29	2	LB7__prim_2	GNG_VES_WED	#ff7f0e	1
10917	78607041744771916	720575940618514043	LB7__prim	LB7__prim	30	3	LB7__prim_3	GNG_PRW_SAD	#2ca02c	1
10918	81491954096950474	720575940648188548	LB7__prim	LB7__prim	31	3	LB7__prim_3	GNG_PRW_SAD	#2ca02c	1
10919	81421722791866592	720575940616298171	LB7__prim	LB7__prim	32	3	LB7__prim_3	GNG_PRW_SAD	#2ca02c	1
10920	77832504522433233	720575940623381286	LB7__prim	LB7__prim	33	3	LB7__prim_3	GNG_PRW_SAD	#2ca02c	1
10921	77973035919427538	720575940622154266	LB7__prim	LB7__prim	34	3	LB7__prim_3	GNG_PRW_SAD	#2ca02c	1
10922	81562460280182942	720575940632029496	LB7__prim	LB7__prim	35	3	LB7__prim_3	GNG_PRW_SAD	#2ca02c	1
10923	81421654072594411	720575940627828552	LB7__prim	LB7__prim	36	4	LB7__prim_4	AMMC_GNG_SAD	#d62728	1
10924	78536673000570539	720575940626813502	LB7__prim	LB7__prim	37	4	LB7__prim_4	AMMC_GNG_SAD	#d62728	1
10925	81421654072773088	720575940608716809	LB7__prim	LB7__prim	38	4	LB7__prim_4	AMMC_GNG_SAD	#d62728	1
10926	78536673000575582	720575940634939292	LB7__prim	LB7__prim	39	4	LB7__prim_4	AMMC_GNG_SAD	#d62728	1
10927	81350804359293123	720575940624675988	LB7__prim	LB7__prim	40	4	LB7__prim_4	AMMC_GNG_SAD	#d62728	1
10928	77691835686506122	720575940630649448	LB7__prim	LB7__prim	41	4	LB7__prim_4	AMMC_GNG_SAD	#d62728	1
10929	80647735258732418	720575940624378556	LB7__prim	LB7__prim	42	4	LB7__prim_4	AMMC_GNG_SAD	#d62728	1
10930	79451397954967359	720575940614581502	LB7__prim	LB7__prim	43	4	LB7__prim_4	AMMC_GNG_SAD	#d62728	1
10931	81351354047742897	720575940635608312	LB7__prim	LB7__prim	44	4	LB7__prim_4	AMMC_GNG_SAD	#d62728	1
10932	81562391493791574	720575940623253235	LB7__prim	LB7__prim	45	4	LB7__prim_4	AMMC_GNG_SAD	#d62728	1
10933	82474917224220007	720575940630587410	LHa1	BLAd1	0	1	LHa1_1	LH_SIP_SLP	#1f77b4	2
10934	76915236879307033	720575940619730091	LHa1	BLAd1	1	1	LHa1_1	LH_SIP_SLP	#1f77b4	2
10935	76422999133217032	720575940630928697	LHa1	BLAd1	2	1	LHa1_1	LH_SIP_SLP	#1f77b4	2
10936	76915442970992049	720575940612535533	LHa1	BLAd1	3	1	LHa1_1	LH_SIP_SLP	#1f77b4	2
10937	76915442970977347	720575940621850077	LHa1	BLAd1	4	1	LHa1_1	LH_SIP_SLP	#1f77b4	2
10938	76915442970983773	720575940630736143	LHa1	BLAd1	5	1	LHa1_1	LH_SIP_SLP	#1f77b4	2
10939	82474848504758692	720575940616733509	LHa1	BLAd1	6	1	LHa1_1	LH_SIP_SLP	#1f77b4	2
10940	82474917224218648	720575940629873465	LHa1	BLAd1	7	1	LHa1_1	LH_SIP_SLP	#1f77b4	2
10941	82474848504772381	720575940603663974	LHa1	BLAd1	8	1	LHa1_1	LH_SIP_SLP	#1f77b4	2
10942	82474917224210517	720575940631021672	LHa1	BLAd1	9	1	LHa1_1	LH_SIP_SLP	#1f77b4	2
10943	76704405391049666	720575940613277491	LHa1	BLAd1	10	1	LHa1_1	LH_SIP_SLP	#1f77b4	2
10944	77618512004123277	720575940625667888	LHa1	BLAd1	11	1	LHa1_1	LH_SIP_SLP	#1f77b4	2
10945	82474917224211901	720575940616769497	LHa1	BLAd1	12	1	LHa1_1	LH_SIP_SLP	#1f77b4	2
10946	81488655293857288	720575940623742956	LHa1	BLAd1	13	1	LHa1_1	LH_SIP_SLP	#1f77b4	2
10947	82474848504777216	720575940654656417	LHa1	BLAd1	14	1	LHa1_1	LH_SIP_SLP	#1f77b4	2
10948	77196436978262031	720575940620223909	LHa1	BLAd1	15	1	LHa1_1	LH_SIP_SLP	#1f77b4	2
10949	81418149043799208	720575940631308875	LHa1	BLAd1	16	1	LHa1_1	LH_SIP_SLP	#1f77b4	2
10950	82545285968459363	720575940620129671	LHa1	BLAd1	17	1	LHa1_1	LH_SIP_SLP	#1f77b4	2
10951	76915442970981295	720575940620450694	LHa1	BLAd1	18	1	LHa1_1	LH_SIP_SLP	#1f77b4	2
10952	76845074226788561	720575940631751628	LHa1	BLAd1	19	1	LHa1_1	LH_SIP_SLP	#1f77b4	2
10953	82474848504763648	720575940640380917	LHa1	BLAd1	20	1	LHa1_1	LH_SIP_SLP	#1f77b4	2
10954	77477705729780206	720575940618277952	LHa1	BLAd1	21	1	LHa1_1	LH_SIP_SLP	#1f77b4	2
10955	82474848504767308	720575940636105829	LHa1	BLAd1	22	1	LHa1_1	LH_SIP_SLP	#1f77b4	2
10956	77266805722660606	720575940630352379	LHa1	BLAd1	23	1	LHa1_1	LH_SIP_SLP	#1f77b4	2
10957	77266737003306811	720575940635697765	LHa1	BLAd1	24	1	LHa1_1	LH_SIP_SLP	#1f77b4	2
10958	77266737003113143	720575940619160559	LHa1	BLAd1	25	1	LHa1_1	LH_SIP_SLP	#1f77b4	2
10959	82474917224211819	720575940642495176	LHa1	BLAd1	26	1	LHa1_1	LH_SIP_SLP	#1f77b4	2
10960	82474917224217852	720575940618953126	LHa1	BLAd1	27	1	LHa1_1	LH_SIP_SLP	#1f77b4	2
10961	81488655293866314	720575940608619787	LHa1	BLAd1	28	2	LHa1_2	LH_MB_VL_SLP	#ff7f0e	1
10962	82474917224214307	720575940639844597	LHa1	BLAd1	29	2	LHa1_2	LH_MB_VL_SLP	#ff7f0e	1
10963	82474848504758741	720575940627193363	LHa1	BLAd1	30	2	LHa1_2	LH_MB_VL_SLP	#ff7f0e	1
10964	77126136953784669	720575940621014625	LHa1	BLAd1	31	2	LHa1_2	LH_MB_VL_SLP	#ff7f0e	1
10965	77055768209599539	720575940629268986	LHa1	BLAd1	32	2	LHa1_2	LH_MB_VL_SLP	#ff7f0e	1
10966	76915442970982429	720575940630367196	LHa1	BLAd1	33	2	LHa1_2	LH_MB_VL_SLP	#ff7f0e	1
10967	76915168159922216	720575940605391136	LHa1	BLAd1	34	2	LHa1_2	LH_MB_VL_SLP	#ff7f0e	1
10968	82474917224210531	720575940628371441	LHa1	BLAd1	35	2	LHa1_2	LH_MB_VL_SLP	#ff7f0e	1
10969	82545285968461897	720575940620482182	LHa1	BLAd1	36	2	LHa1_2	LH_MB_VL_SLP	#ff7f0e	1
10970	82545285968464549	720575940615952221	LHa1	BLAd1	37	2	LHa1_2	LH_MB_VL_SLP	#ff7f0e	1
10971	76422999133130106	720575940610993362	LHa1	BLAd1	38	2	LHa1_2	LH_MB_VL_SLP	#ff7f0e	1
10972	76915442970987471	720575940623567082	LHa1	BLAd1	39	2	LHa1_2	LH_MB_VL_SLP	#ff7f0e	1
10973	76915442970989877	720575940634221212	LHa1	BLAd1	40	2	LHa1_2	LH_MB_VL_SLP	#ff7f0e	1
10974	76985399465406145	720575940622175913	LHa1	BLAd1	41	2	LHa1_2	LH_MB_VL_SLP	#ff7f0e	1
10975	82474917224210442	720575940609905220	LHa1	BLAd1	42	2	LHa1_2	LH_MB_VL_SLP	#ff7f0e	1
10976	82474917224208225	720575940612615282	LHa1	BLAd1	43	2	LHa1_2	LH_MB_VL_SLP	#ff7f0e	1
10977	82474917224215361	720575940606001585	LHa1	BLAd1	44	2	LHa1_2	LH_MB_VL_SLP	#ff7f0e	1
10978	82474917224210528	720575940627138280	LHa1	BLAd1	45	2	LHa1_2	LH_MB_VL_SLP	#ff7f0e	1
10979	82474917224207162	720575940636593806	LHa1	BLAd1	46	3	LHa1_3	LH_SIP_SLP	#2ca02c	0
10980	82614967651935319	720575940620603233	LHa1	BLAd1	47	3	LHa1_3	LH_SIP_SLP	#2ca02c	0
10981	82474917224203391	720575940619445451	LHa1	BLAd1	48	3	LHa1_3	LH_SIP_SLP	#2ca02c	0
10982	76352493017167650	720575940632205639	LHa1	BLAd1	49	3	LHa1_3	LH_SIP_SLP	#2ca02c	0
10983	76774087141346240	720575940640078800	LHa1	BLAd1	50	3	LHa1_3	LH_SIP_SLP	#2ca02c	0
10984	76844524604825768	720575940643797408	LHa1	BLAd1	51	3	LHa1_3	LH_SIP_SLP	#2ca02c	0
10985	77126136953837053	720575940624108361	LHa1	BLAd1	52	3	LHa1_3	LH_SIP_SLP	#2ca02c	0
10986	82474917224218940	720575940627290122	LHa1	BLAd1	53	3	LHa1_3	LH_SIP_SLP	#2ca02c	0
10987	76493161718902864	720575940631461674	LHa1	BLAd1	54	3	LHa1_3	LH_SIP_SLP	#2ca02c	0
10988	76352699108721872	720575940631763523	LHa1	BLAd1	55	3	LHa1_3	LH_SIP_SLP	#2ca02c	0
10989	76914893282466958	720575940637297897	LHa1	BLAd1	56	3	LHa1_3	LH_SIP_SLP	#2ca02c	0
10990	82404411041343736	720575940616803899	LHa1	BLAd1	57	3	LHa1_3	LH_SIP_SLP	#2ca02c	0
10991	82474917224218883	720575940643974600	LHa1	BLAd1	58	3	LHa1_3	LH_SIP_SLP	#2ca02c	0
10992	82474917224205666	720575940616559477	LHa1	BLAd1	59	3	LHa1_3	LH_SIP_SLP	#2ca02c	0
10993	76352561736640553	720575940635015615	LHa1	BLAd1	60	3	LHa1_3	LH_SIP_SLP	#2ca02c	0
10994	76774155860708746	720575940625770384	LHa1	BLAd1	61	3	LHa1_3	LH_SIP_SLP	#2ca02c	0
10995	76915236812789597	720575940608620299	LHa1	BLAd1	62	3	LHa1_3	LH_SIP_SLP	#2ca02c	0
10996	82474917224215436	720575940611498389	LHa1	BLAd1	63	3	LHa1_3	LH_SIP_SLP	#2ca02c	0
10997	76914962001827845	720575940631281483	LHa1	BLAd1	64	3	LHa1_3	LH_SIP_SLP	#2ca02c	0
10998	82474367602227897	720575940633040813	LHa1	BLAd1	65	3	LHa1_3	LH_SIP_SLP	#2ca02c	0
10999	82474917224211857	720575940619909461	LHa1	BLAd1	66	3	LHa1_3	LH_SIP_SLP	#2ca02c	0
11000	76914893282440485	720575940621244336	LHa1	BLAd1	67	3	LHa1_3	LH_SIP_SLP	#2ca02c	0
11001	77055699490061975	720575940660176513	LHa1	BLAd1	68	3	LHa1_3	LH_SIP_SLP	#2ca02c	0
11002	77759111986893318	720575940639725885	LHa1	BLAd1	69	3	LHa1_3	LH_SIP_SLP	#2ca02c	0
11003	82474848504759753	720575940635462324	LHa1	BLAd1	70	3	LHa1_3	LH_SIP_SLP	#2ca02c	0
11004	76985262026554856	720575940644223255	LHa1	BLAd1	71	3	LHa1_3	LH_SIP_SLP	#2ca02c	0
11005	76633349653396500	720575940617286361	LHa1	BLAd1	72	3	LHa1_3	LH_SIP_SLP	#2ca02c	0
11006	82614898932540036	720575940630964421	LHa1	BLAd1	73	3	LHa1_3	LH_SIP_SLP	#2ca02c	0
11007	82474917224211858	720575940605992369	LHa1	BLAd1	74	3	LHa1_3	LH_SIP_SLP	#2ca02c	0
11008	82474917224207022	720575940630973125	LHa1	BLAd1	75	3	LHa1_3	LH_SIP_SLP	#2ca02c	0
11009	82404411041351160	720575940635545848	LHa1	BLAd1	76	3	LHa1_3	LH_SIP_SLP	#2ca02c	0
11010	82545285968463230	720575940635964271	LHa1	BLAd1	77	3	LHa1_3	LH_SIP_SLP	#2ca02c	0
11011	82544598907752164	720575940628191687	LHa1	BLAd1	78	3	LHa1_3	LH_SIP_SLP	#2ca02c	0
11012	76985262026658749	720575940629548794	LHa1	BLAd1	79	3	LHa1_3	LH_SIP_SLP	#2ca02c	0
11013	76844455885485697	720575940637938522	LHa1	BLAd1	80	3	LHa1_3	LH_SIP_SLP	#2ca02c	0
11014	82615654578126263	720575940635504820	LHa1	BLAd1	81	3	LHa1_3	LH_SIP_SLP	#2ca02c	0
11015	82614898932627250	720575940611390414	LHa1	BLAd1	82	3	LHa1_3	LH_SIP_SLP	#2ca02c	0
11016	82474917224210636	720575940620707750	LHa1	BLAd1	83	3	LHa1_3	LH_SIP_SLP	#2ca02c	0
11017	82544667627095670	720575940617530513	LHa1	BLAd1	84	3	LHa1_3	LH_SIP_SLP	#2ca02c	0
11018	82474917224218959	720575940635055455	LHa1	BLAd1	85	3	LHa1_3	LH_SIP_SLP	#2ca02c	0
11019	82474917224215515	720575940623106952	LHa1	BLAd1	86	3	LHa1_3	LH_SIP_SLP	#2ca02c	0
11020	82474917224220145	720575940623548493	LHa1	BLAd1	87	3	LHa1_3	LH_SIP_SLP	#2ca02c	0
11021	76774155860725770	720575940627721615	LHa1	BLAd1	88	3	LHa1_3	LH_SIP_SLP	#2ca02c	0
11022	76774155860714474	720575940622132137	LHa1	BLAd1	89	3	LHa1_3	LH_SIP_SLP	#2ca02c	0
11023	76844524538292510	720575940622911768	LHa1	BLAd1	90	3	LHa1_3	LH_SIP_SLP	#2ca02c	0
11024	76914893282439504	720575940629719422	LHa1	BLAd1	91	3	LHa1_3	LH_SIP_SLP	#2ca02c	0
11025	76563599182713783	720575940614955670	LHa1	BLAd1	92	3	LHa1_3	LH_SIP_SLP	#2ca02c	0
11026	76282261645009097	720575940629720958	LHa1	BLAd1	93	3	LHa1_3	LH_SIP_SLP	#2ca02c	0
11027	76352630389159714	720575940629661306	LHa1	BLAd1	94	3	LHa1_3	LH_SIP_SLP	#2ca02c	0
11028	82474917224219111	720575940623223283	LHa1	BLAd1	95	3	LHa1_3	LH_SIP_SLP	#2ca02c	0
11029	82474848504756050	720575940619983380	LHa1	BLAd1	96	3	LHa1_3	LH_SIP_SLP	#2ca02c	0
11030	82474848504774728	720575940621743905	LHa1	BLAd1	97	3	LHa1_3	LH_SIP_SLP	#2ca02c	0
11031	76845074226789838	720575940619662445	LHa1	BLAd1	98	3	LHa1_3	LH_SIP_SLP	#2ca02c	0
11032	82474917224216330	720575940635051871	LHa1	BLAd1	99	3	LHa1_3	LH_SIP_SLP	#2ca02c	0
11033	76352699175607930	720575940614125378	LHa1	BLAd1	100	3	LHa1_3	LH_SIP_SLP	#2ca02c	0
11034	77477705729848142	720575940625415043	LHa1	BLAd1	101	3	LHa1_3	LH_SIP_SLP	#2ca02c	0
11035	76704336671398352	720575940620208879	LHa1	BLAd1	102	3	LHa1_3	LH_SIP_SLP	#2ca02c	0
11036	82474917224215346	720575940627291402	LHa1	BLAd1	103	3	LHa1_3	LH_SIP_SLP	#2ca02c	0
11037	82474917224207959	720575940643031240	LHa1	BLAd1	104	3	LHa1_3	LH_SIP_SLP	#2ca02c	0
11038	77126068234123744	720575940635785583	LHa1	BLAd1	105	3	LHa1_3	LH_SIP_SLP	#2ca02c	0
11039	76915442970989869	720575940622081057	LHa1	BLAd1	106	3	LHa1_3	LH_SIP_SLP	#2ca02c	0
11040	77266805722491303	720575940623486090	LHa1	BLAd1	107	3	LHa1_3	LH_SIP_SLP	#2ca02c	0
11041	76845074226756304	720575940630282199	LHa1	BLAd1	108	3	LHa1_3	LH_SIP_SLP	#2ca02c	0
11042	77125999514792818	720575940629559034	LHa1	BLAd1	109	3	LHa1_3	LH_SIP_SLP	#2ca02c	0
11043	77477499571209255	720575940617498324	LHa1	BLAd1	110	3	LHa1_3	LH_SIP_SLP	#2ca02c	0
11044	76845074226773982	720575940643756704	LHa1	BLAd1	111	3	LHa1_3	LH_SIP_SLP	#2ca02c	0
11045	82545285968463363	720575940625711152	LHa1	BLAd1	112	3	LHa1_3	LH_SIP_SLP	#2ca02c	0
11046	82474298882849678	720575940625703114	LHa1	BLAd1	113	3	LHa1_3	LH_SIP_SLP	#2ca02c	0
11047	82545285968464493	720575940619749579	LHa1	BLAd1	114	3	LHa1_3	LH_SIP_SLP	#2ca02c	0
11048	82545285968463371	720575940619511345	LHa1	BLAd1	115	3	LHa1_3	LH_SIP_SLP	#2ca02c	0
11049	82474298882744023	720575940627287306	LHa1	BLAd1	116	3	LHa1_3	LH_SIP_SLP	#2ca02c	0
11050	76845074226770387	720575940638075967	LHa1	BLAd1	117	3	LHa1_3	LH_SIP_SLP	#2ca02c	0
11051	82545285968460632	720575940620051079	LHa1	BLAd1	118	3	LHa1_3	LH_SIP_SLP	#2ca02c	0
11052	76352492950093665	720575940624329480	LHa1	BLAd1	119	3	LHa1_3	LH_SIP_SLP	#2ca02c	0
11053	77477224693122034	720575940612266419	LHa1	BLAd1	120	3	LHa1_3	LH_SIP_SLP	#2ca02c	0
11054	76352630389312859	720575940621911813	LHa1	BLAd1	121	3	LHa1_3	LH_SIP_SLP	#2ca02c	0
11055	76352630389181678	720575940617378909	LHa1	BLAd1	122	3	LHa1_3	LH_SIP_SLP	#2ca02c	0
11056	82474917224215535	720575940610484270	LHa1	BLAd1	123	3	LHa1_3	LH_SIP_SLP	#2ca02c	0
11057	82474917224219011	720575940627077714	LHa1	BLAd1	124	3	LHa1_3	LH_SIP_SLP	#2ca02c	0
11058	82545285968460677	720575940632378788	LHa1	BLAd1	125	3	LHa1_3	LH_SIP_SLP	#2ca02c	0
11059	82545285968463387	720575940628023882	LHa1	BLAd1	126	3	LHa1_3	LH_SIP_SLP	#2ca02c	0
11060	82545285968457904	720575940608116316	LHa1	BLAd1	127	3	LHa1_3	LH_SIP_SLP	#2ca02c	0
11061	82545285968462061	720575940625461296	LHa1	BLAd1	128	3	LHa1_3	LH_SIP_SLP	#2ca02c	0
11062	82545285968457939	720575940627946106	LHa1	BLAd1	129	3	LHa1_3	LH_SIP_SLP	#2ca02c	0
11063	82545285968460639	720575940614092753	LHa1	BLAd1	130	3	LHa1_3	LH_SIP_SLP	#2ca02c	0
11064	82544598907702575	720575940622428167	LHa1	BLAd1	131	3	LHa1_3	LH_SIP_SLP	#2ca02c	0
11065	76633349652891881	720575940617509777	LHa1	BLAd1	132	3	LHa1_3	LH_SIP_SLP	#2ca02c	0
11066	76845074226786095	720575940623509767	LHa1	BLAd1	133	3	LHa1_3	LH_SIP_SLP	#2ca02c	0
11067	76493299158205635	720575940608716483	LHa1	BLAd1	134	3	LHa1_3	LH_SIP_SLP	#2ca02c	0
11068	76634036646693941	720575940649778297	LHa1	BLAd1	135	3	LHa1_3	LH_SIP_SLP	#2ca02c	0
11069	76493367877879288	720575940632817709	LHa1	BLAd1	136	3	LHa1_3	LH_SIP_SLP	#2ca02c	0
11070	76914893282395119	720575940616799035	LHa1	BLAd1	137	3	LHa1_3	LH_SIP_SLP	#2ca02c	0
11071	82615586126902264	720575940624919228	LHa2	BLVa1	0	1	LHa2_1	LH_SCL_SLP	#1f77b4	3
11072	82615586126900942	720575940625658755	LHa2	BLVa1	1	1	LHa2_1	LH_SCL_SLP	#1f77b4	3
11073	76493574170427441	720575940623572664	LHa2	BLVa1	2	1	LHa2_1	LH_SCL_SLP	#1f77b4	3
11074	76423274145649999	720575940624776548	LHa2	BLVa1	3	1	LHa2_1	LH_SCL_SLP	#1f77b4	3
11075	76704474244641708	720575940624938938	LHa2	BLVa1	4	1	LHa2_1	LH_SCL_SLP	#1f77b4	3
11076	82615586126896523	720575940631317329	LHa2	BLVa1	5	1	LHa2_1	LH_SCL_SLP	#1f77b4	3
11077	77126549270644795	720575940644629284	LHa2	BLVa1	6	1	LHa2_1	LH_SCL_SLP	#1f77b4	3
11078	82333973711317474	720575940631183378	LHa2	BLVa1	7	1	LHa2_1	LH_SCL_SLP	#1f77b4	3
11079	82333973711306114	720575940615180255	LHa2	BLVa1	8	1	LHa2_1	LH_SCL_SLP	#1f77b4	3
11080	82615586126900849	720575940628815420	LHa2	BLVa1	9	1	LHa2_1	LH_SCL_SLP	#1f77b4	3
11081	76423274145661254	720575940620775645	LHa2	BLVa1	10	1	LHa2_1	LH_SCL_SLP	#1f77b4	3
11082	76563942914586983	720575940636547726	LHa2	BLVa1	11	1	LHa2_1	LH_SCL_SLP	#1f77b4	3
11083	77126411831569713	720575940632098444	LHa2	BLVa1	12	1	LHa2_1	LH_SCL_SLP	#1f77b4	3
11084	82615654846374615	720575940633255123	LHa2	BLVa1	13	1	LHa2_1	LH_SCL_SLP	#1f77b4	3
11085	82756254895782742	720575940621015649	LHa2	BLVa1	14	2	LHa2_2	LH_SIP_SLP	#ff7f0e	0
11086	82615654779813300	720575940635013311	LHa2	BLVa1	15	2	LHa2_2	LH_SIP_SLP	#ff7f0e	0
11087	82615517407401851	720575940639405629	LHa2	BLVa1	16	2	LHa2_2	LH_SIP_SLP	#ff7f0e	0
11088	82615654779810618	720575940639368270	LHa2	BLVa1	17	2	LHa2_2	LH_SIP_SLP	#ff7f0e	0
11089	82615654846368248	720575940627712399	LHa2	BLVa1	18	2	LHa2_2	LH_SIP_SLP	#ff7f0e	0
11090	76212305351979204	720575940627128552	LHa2	BLVa1	19	2	LHa2_2	LH_SIP_SLP	#ff7f0e	0
11091	76563118347537106	720575940605641830	LHa2	BLVa1	20	2	LHa2_2	LH_SIP_SLP	#ff7f0e	0
11092	76633693183376536	720575940637241566	LHa2	BLVa1	21	2	LHa2_2	LH_SIP_SLP	#ff7f0e	0
11093	76141867821470217	720575940617482169	LHa2	BLVa1	22	2	LHa2_2	LH_SIP_SLP	#ff7f0e	0
11094	82615654779808153	720575940634702743	LHa2	BLVa1	23	2	LHa2_2	LH_SIP_SLP	#ff7f0e	0
11095	82615654779810749	720575940623975463	LHa2	BLVa1	24	2	LHa2_2	LH_SIP_SLP	#ff7f0e	0
11096	82615517407395942	720575940617026624	LHa2	BLVa1	25	2	LHa2_2	LH_SIP_SLP	#ff7f0e	0
11097	76212236632446740	720575940608987605	LHa2	BLVa1	26	2	LHa2_2	LH_SIP_SLP	#ff7f0e	0
11098	76212305351975239	720575940614474663	LHa2	BLVa1	27	2	LHa2_2	LH_SIP_SLP	#ff7f0e	0
11099	76633624464080141	720575940627679306	LHa2	BLVa1	28	2	LHa2_2	LH_SIP_SLP	#ff7f0e	0
11100	76141799168734911	720575940623200403	LHa2	BLVa1	29	2	LHa2_2	LH_SIP_SLP	#ff7f0e	0
11101	82615517407407290	720575940625694512	LHa2	BLVa1	30	2	LHa2_2	LH_SIP_SLP	#ff7f0e	0
11102	76563942914510649	720575940618647616	LHa2	BLVa1	31	2	LHa2_2	LH_SIP_SLP	#ff7f0e	0
11103	76212374071317821	720575940630705659	LHa2	BLVa1	32	2	LHa2_2	LH_SIP_SLP	#ff7f0e	0
11104	82615517407420303	720575940636299895	LHa2	BLVa1	33	2	LHa2_2	LH_SIP_SLP	#ff7f0e	0
11105	76282467937818173	720575940627682280	LHa2	BLVa1	34	2	LHa2_2	LH_SIP_SLP	#ff7f0e	0
11106	83108510867007822	720575940617462228	LHa2	BLVa1	35	2	LHa2_2	LH_SIP_SLP	#ff7f0e	0
11107	83108442147585728	720575940618027803	LHa2	BLVa1	36	2	LHa2_2	LH_SIP_SLP	#ff7f0e	0
11108	83108579586149437	720575940643781024	LHa2	BLVa1	37	2	LHa2_2	LH_SIP_SLP	#ff7f0e	0
11109	76492543378512845	720575940622026334	LHa2	BLVa1	38	2	LHa2_2	LH_SIP_SLP	#ff7f0e	0
11110	76071567796545802	720575940635036863	LHa2	BLVa1	39	2	LHa2_2	LH_SIP_SLP	#ff7f0e	0
11111	76492955695281026	720575940630952901	LHa2	BLVa1	40	2	LHa2_2	LH_SIP_SLP	#ff7f0e	0
11112	82615654779808043	720575940624360200	LHa2	BLVa1	41	2	LHa2_2	LH_SIP_SLP	#ff7f0e	0
11113	83108923116560897	720575940624663532	LHa2	BLVa1	42	2	LHa2_2	LH_SIP_SLP	#ff7f0e	0
11114	76563942914580881	720575940621236596	LHa2	BLVa1	43	2	LHa2_2	LH_SIP_SLP	#ff7f0e	0
11115	82615586126886866	720575940617943380	LHa2	BLVa1	44	2	LHa2_2	LH_SIP_SLP	#ff7f0e	0
11116	83038623025033801	720575940623273254	LHa2	BLVa1	45	2	LHa2_2	LH_SIP_SLP	#ff7f0e	0
11117	83038210841741516	720575940631267858	LHa2	BLVa1	46	2	LHa2_2	LH_SIP_SLP	#ff7f0e	0
11118	83108716958212976	720575940629518786	LHa2	BLVa1	47	2	LHa2_2	LH_SIP_SLP	#ff7f0e	0
11119	83038416933330130	720575940634194783	LHa2	BLVa1	48	2	LHa2_2	LH_SIP_SLP	#ff7f0e	0
11120	82615517407407188	720575940642302605	LHa2	BLVa1	49	2	LHa2_2	LH_SIP_SLP	#ff7f0e	0
11121	82615517407405717	720575940625767568	LHa2	BLVa1	50	2	LHa2_2	LH_SIP_SLP	#ff7f0e	0
11122	83108579585915901	720575940623880427	LHa2	BLVa1	51	2	LHa2_2	LH_SIP_SLP	#ff7f0e	0
11123	76703993275016454	720575940615446338	LHa2	BLVa1	52	2	LHa2_2	LH_SIP_SLP	#ff7f0e	0
11124	76703993274994053	720575940626437148	LHa2	BLVa1	53	2	LHa2_2	LH_SIP_SLP	#ff7f0e	0
11125	76703993274985715	720575940632220463	LHa2	BLVa1	54	2	LHa2_2	LH_SIP_SLP	#ff7f0e	0
11126	76493574170340131	720575940614475943	LHa2	BLVa1	55	2	LHa2_2	LH_SIP_SLP	#ff7f0e	0
11127	76915030721357938	720575940622247292	LHa2	BLVa1	56	2	LHa2_2	LH_SIP_SLP	#ff7f0e	0
11128	77125793356116342	720575940622944038	LHa2	BLVa1	57	2	LHa2_2	LH_SIP_SLP	#ff7f0e	0
11129	82685679926706175	720575940636716206	LHa2	BLVa1	58	2	LHa2_2	LH_SIP_SLP	#ff7f0e	0
11130	82615654779803643	720575940620382400	LHa2	BLVa1	59	2	LHa2_2	LH_SIP_SLP	#ff7f0e	0
11131	82615654779813417	720575940617154939	LHa2	BLVa1	60	2	LHa2_2	LH_SIP_SLP	#ff7f0e	0
11132	82615723499270554	720575940625210969	LHa2	BLVa1	61	2	LHa2_2	LH_SIP_SLP	#ff7f0e	0
11133	77266393271765782	720575940620078215	LHa2	BLVa1	62	2	LHa2_2	LH_SIP_SLP	#ff7f0e	0
11134	76493574170343689	720575940604682976	LHa2	BLVa1	63	2	LHa2_2	LH_SIP_SLP	#ff7f0e	0
11135	76493574170342415	720575940608974549	LHa2	BLVa1	64	2	LHa2_2	LH_SIP_SLP	#ff7f0e	0
11136	76774568110670184	720575940630603884	LHa2	BLVa1	65	2	LHa2_2	LH_SIP_SLP	#ff7f0e	0
11137	76915168160032280	720575940621371252	LHa2	BLVa1	66	2	LHa2_2	LH_SIP_SLP	#ff7f0e	0
11138	82615311182355002	720575940637050084	LHa2	BLVa1	67	2	LHa2_2	LH_SIP_SLP	#ff7f0e	0
11139	83038073403056562	720575940628831938	LHa2	BLVa1	68	2	LHa2_2	LH_SIP_SLP	#ff7f0e	0
11140	76774774269140437	720575940610895826	LHa2	BLVa1	69	2	LHa2_2	LH_SIP_SLP	#ff7f0e	0
11141	76352905401464156	720575940632829485	LHa2	BLVa1	70	2	LHa2_2	LH_SIP_SLP	#ff7f0e	0
11142	83108510866576751	720575940623230698	LHa2	BLVa1	71	2	LHa2_2	LH_SIP_SLP	#ff7f0e	0
11143	82615586126891412	720575940635958639	LHa2	BLVa1	72	2	LHa2_2	LH_SIP_SLP	#ff7f0e	0
11144	76633899341957228	720575940624104636	LHa2	BLVa1	73	2	LHa2_2	LH_SIP_SLP	#ff7f0e	0
11145	83108510866474866	720575940630909970	LHa2	BLVa1	74	2	LHa2_2	LH_SIP_SLP	#ff7f0e	0
11146	83038210841790005	720575940619173592	LHa2	BLVa1	75	2	LHa2_2	LH_SIP_SLP	#ff7f0e	0
11147	76774774269141434	720575940617296601	LHa2	BLVa1	76	2	LHa2_2	LH_SIP_SLP	#ff7f0e	0
11148	83108648238597716	720575940630255813	LHa2	BLVa1	77	2	LHa2_2	LH_SIP_SLP	#ff7f0e	0
11149	83038348213996376	720575940612071130	LHa2	BLVa1	78	3	LHa2_3	LH_SLP_SMP	#2ca02c	1
11150	82615654846370160	720575940635958895	LHa2	BLVa1	79	3	LHa2_3	LH_SLP_SMP	#2ca02c	1
11151	76774568110802990	720575940623444164	LHa2	BLVa1	80	3	LHa2_3	LH_SLP_SMP	#2ca02c	1
11152	76423274145650810	720575940608845781	LHa2	BLVa1	81	3	LHa2_3	LH_SLP_SMP	#2ca02c	1
11153	76423274145630021	720575940632616140	LHa2	BLVa1	82	3	LHa2_3	LH_SLP_SMP	#2ca02c	1
11154	76633693183427374	720575940621008222	LHa2	BLVa1	83	3	LHa2_3	LH_SLP_SMP	#2ca02c	1
11155	76423274145622422	720575940625876517	LHa2	BLVa1	84	3	LHa2_3	LH_SLP_SMP	#2ca02c	1
11156	76283292437331545	720575940613066536	LHa2	BLVa1	85	3	LHa2_3	LH_SLP_SMP	#2ca02c	1
11157	76212854973742558	720575940643104456	LHa2	BLVa1	86	3	LHa2_3	LH_SLP_SMP	#2ca02c	1
11158	83179154421568255	720575940622020428	LHa2	BLVa1	87	3	LHa2_3	LH_SLP_SMP	#2ca02c	1
11159	82615586126903345	720575940616399645	LHa2	BLVa1	88	3	LHa2_3	LH_SLP_SMP	#2ca02c	1
11160	82615586126896601	720575940604274534	LHa2	BLVa1	89	3	LHa2_3	LH_SLP_SMP	#2ca02c	1
11161	83038829249958727	720575940615615929	LHa2	BLVa1	90	3	LHa2_3	LH_SLP_SMP	#2ca02c	1
11162	76142280137835420	720575940628190407	LHa2	BLVa1	91	3	LHa2_3	LH_SLP_SMP	#2ca02c	1
11163	82615586126899226	720575940608461251	LHa2	BLVa1	92	3	LHa2_3	LH_SLP_SMP	#2ca02c	1
11164	82615586126860935	720575940626821513	LHa2	BLVa1	93	3	LHa2_3	LH_SLP_SMP	#2ca02c	1
11165	82615586126894427	720575940622139613	LHa2	BLVa1	94	3	LHa2_3	LH_SLP_SMP	#2ca02c	1
11166	82615723499277623	720575940620221093	LHa2	BLVa1	95	3	LHa2_3	LH_SLP_SMP	#2ca02c	1
11167	76704199366494265	720575940620961633	LHa2	BLVa1	96	3	LHa2_3	LH_SLP_SMP	#2ca02c	1
11168	82685748646176469	720575940628934403	LHa2	BLVa1	97	3	LHa2_3	LH_SLP_SMP	#2ca02c	1
11169	76282605376647226	720575940639592280	LHa2	BLVa1	98	3	LHa2_3	LH_SLP_SMP	#2ca02c	1
11170	82615586126899335	720575940630665157	LHa2	BLVa1	99	3	LHa2_3	LH_SLP_SMP	#2ca02c	1
11171	76493642889788287	720575940620779190	LHa2	BLVa1	100	3	LHa2_3	LH_SLP_SMP	#2ca02c	1
11172	83038691744461761	720575940635175023	LHa2	BLVa1	101	3	LHa2_3	LH_SLP_SMP	#2ca02c	1
11173	83108923116322735	720575940635651184	LHa2	BLVa1	102	3	LHa2_3	LH_SLP_SMP	#2ca02c	1
11174	83179154421620249	720575940604076734	LHa2	BLVa1	103	3	LHa2_3	LH_SLP_SMP	#2ca02c	1
11175	76633968061385863	720575940630316918	LHa2	BLVa1	104	3	LHa2_3	LH_SLP_SMP	#2ca02c	1
11176	76212374071360142	720575940643888676	LHa2	BLVa1	105	3	LHa2_3	LH_SLP_SMP	#2ca02c	1
11177	76633899341896916	720575940605520062	LHa2	BLVa1	106	3	LHa2_3	LH_SLP_SMP	#2ca02c	1
11178	76633899341922114	720575940607574283	LHa2	BLVa1	107	3	LHa2_3	LH_SLP_SMP	#2ca02c	1
11179	76141936541024605	720575940624953276	LHa2	BLVa1	108	4	LHa2_4	LH_PVLP_SLP	#d62728	2
11180	76212167846210553	720575940624836588	LHa2	BLVa1	109	4	LHa2_4	LH_PVLP_SLP	#d62728	2
11181	76563874194989146	720575940635114591	LHa2	BLVa1	110	4	LHa2_4	LH_PVLP_SLP	#d62728	2
11182	76142005260294100	720575940646916148	LHa2	BLVa1	111	4	LHa2_4	LH_PVLP_SLP	#d62728	2
11183	82615723499266967	720575940614662517	LHa2	BLVa1	112	4	LHa2_4	LH_PVLP_SLP	#d62728	2
11184	82685886151592760	720575940617291993	LHa2	BLVa1	113	4	LHa2_4	LH_PVLP_SLP	#d62728	2
11185	82615586126893369	720575940624292843	LHa2	BLVa1	114	4	LHa2_4	LH_PVLP_SLP	#d62728	2
11186	82756254895792119	720575940619953172	LHa2	BLVa1	115	4	LHa2_4	LH_PVLP_SLP	#d62728	2
11187	76563942914508837	720575940616484438	LHa2	BLVa1	116	4	LHa2_4	LH_PVLP_SLP	#d62728	2
11188	76493574170338683	720575940611476686	LHa2	BLVa1	117	4	LHa2_4	LH_PVLP_SLP	#d62728	2
11189	76212786321003947	720575940639183805	LHa2	BLVa1	118	4	LHa2_4	LH_PVLP_SLP	#d62728	2
11190	76353661181604902	720575940608621835	LHa2	BLVa1	119	4	LHa2_4	LH_PVLP_SLP	#d62728	2
11191	82685886151591217	720575940636231525	LHa2	BLVa1	120	4	LHa2_4	LH_PVLP_SLP	#d62728	2
11192	82615654779811119	720575940616891958	LHa2	BLVa1	121	4	LHa2_4	LH_PVLP_SLP	#d62728	2
11193	82615517407402375	720575940623465098	LHa2	BLVa1	122	4	LHa2_4	LH_PVLP_SLP	#d62728	2
11194	82685886151595583	720575940617213652	LHa2	BLVa1	123	4	LHa2_4	LH_PVLP_SLP	#d62728	2
11195	76141936607598908	720575940605381065	LHa2	BLVa1	124	4	LHa2_4	LH_PVLP_SLP	#d62728	2
11196	82685886151583470	720575940628739454	LHa2	BLVa1	125	4	LHa2_4	LH_PVLP_SLP	#d62728	2
11197	76212236632270042	720575940626012709	LHa2	BLVa1	126	4	LHa2_4	LH_PVLP_SLP	#d62728	2
11198	82615654779810733	720575940620159659	LHa2	BLVa1	127	4	LHa2_4	LH_PVLP_SLP	#d62728	2
11199	76141867821578674	720575940633331040	LHa2	BLVa1	128	4	LHa2_4	LH_PVLP_SLP	#d62728	2
11200	76704130647075006	720575940603556198	LHa2	BLVa1	129	4	LHa2_4	LH_PVLP_SLP	#d62728	2
11201	82615654779812053	720575940631272719	LHa2	BLVa1	130	4	LHa2_4	LH_PVLP_SLP	#d62728	2
11202	82615654779813358	720575940620239013	LHa2	BLVa1	131	4	LHa2_4	LH_PVLP_SLP	#d62728	2
11203	82615586126891826	720575940618893366	LHa2	BLVa1	132	4	LHa2_4	LH_PVLP_SLP	#d62728	2
11204	76283292504410219	720575940614097361	LHa2	BLVa1	133	4	LHa2_4	LH_PVLP_SLP	#d62728	2
11205	82333973711300643	720575940605705406	LHa2	BLVa1	134	4	LHa2_4	LH_PVLP_SLP	#d62728	2
11206	76704199433396695	720575940638096959	LHa2	BLVa1	135	4	LHa2_4	LH_PVLP_SLP	#d62728	2
11207	82615654846371638	720575940638304838	LHa2	BLVa1	136	4	LHa2_4	LH_PVLP_SLP	#d62728	2
11208	82545011224401200	720575940631193106	LHa2	BLVa1	137	4	LHa2_4	LH_PVLP_SLP	#d62728	2
11209	83038623091639314	720575940622930456	LHa2	BLVa1	138	4	LHa2_4	LH_PVLP_SLP	#d62728	2
11210	76493642889816244	720575940643955144	LHa2	BLVa1	139	4	LHa2_4	LH_PVLP_SLP	#d62728	2
11211	76353729901285206	720575940606835401	LHa2	BLVa1	140	4	LHa2_4	LH_PVLP_SLP	#d62728	2
11212	76423274145630190	720575940626815640	LHa2	BLVa1	141	4	LHa2_4	LH_PVLP_SLP	#d62728	2
11213	82615654846373328	720575940612120026	LHa2	BLVa1	142	4	LHa2_4	LH_PVLP_SLP	#d62728	2
11214	77126274393018960	720575940654970529	LHa2	BLVa1	143	4	LHa2_4	LH_PVLP_SLP	#d62728	2
11215	76282605376865920	720575940616565365	LHa2	BLVa1	144	4	LHa2_4	LH_PVLP_SLP	#d62728	2
11216	83038210842133027	720575940605039788	LHa2	BLVa1	145	4	LHa2_4	LH_PVLP_SLP	#d62728	2
11217	83108442147202149	720575940624107081	LHa2	BLVa1	146	4	LHa2_4	LH_PVLP_SLP	#d62728	2
11218	82615517407405693	720575940633611234	LHa2	BLVa1	147	4	LHa2_4	LH_PVLP_SLP	#d62728	2
11219	76141936540892849	720575940621667568	LHa2	BLVa1	148	4	LHa2_4	LH_PVLP_SLP	#d62728	2
11220	76071567796667608	720575940640125568	LHa2	BLVa1	149	4	LHa2_4	LH_PVLP_SLP	#d62728	2
11221	76844730696310884	720575940615520927	LHa2	BLVa1	150	4	LHa2_4	LH_PVLP_SLP	#d62728	2
11222	76352836682034311	720575940622102554	LHa2	BLVa1	151	4	LHa2_4	LH_PVLP_SLP	#d62728	2
11223	83108442147439249	720575940615506242	LHa2	BLVa1	152	4	LHa2_4	LH_PVLP_SLP	#d62728	2
11224	76493093134195379	720575940611477710	LHa2	BLVa1	153	4	LHa2_4	LH_PVLP_SLP	#d62728	2
11225	76142142699101978	720575940617279517	LHa2	BLVa1	154	4	LHa2_4	LH_PVLP_SLP	#d62728	2
11226	82756186176277689	720575940615828923	LHa2	BLVa1	155	4	LHa2_4	LH_PVLP_SLP	#d62728	2
11227	82685886151589610	720575940626410515	LHa2	BLVa1	156	4	LHa2_4	LH_PVLP_SLP	#d62728	2
11228	76774430671731179	720575940609880900	LHa2	BLVa1	157	4	LHa2_4	LH_PVLP_SLP	#d62728	2
11229	82756254895777038	720575940614104017	LHa2	BLVa1	158	4	LHa2_4	LH_PVLP_SLP	#d62728	2
11230	82967842097917533	720575940627724431	LHa2	BLVa1	159	4	LHa2_4	LH_PVLP_SLP	#d62728	2
11231	76071705235488215	720575940608969173	LHa2	BLVa1	160	4	LHa2_4	LH_PVLP_SLP	#d62728	2
11232	76212236632365667	720575940627627029	LHa2	BLVa1	161	4	LHa2_4	LH_PVLP_SLP	#d62728	2
11233	82615586126889333	720575940615431327	LHa2	BLVa1	162	4	LHa2_4	LH_PVLP_SLP	#d62728	2
11234	82615586126883425	720575940630618711	LHa2	BLVa1	163	4	LHa2_4	LH_PVLP_SLP	#d62728	2
11235	76141867888102308	720575940623450308	LHa2	BLVa1	164	4	LHa2_4	LH_PVLP_SLP	#d62728	2
11236	76774774269145933	720575940609892932	LHa2	BLVa1	165	4	LHa2_4	LH_PVLP_SLP	#d62728	2
11237	76844868135242721	720575940615448642	LHa2	BLVa1	166	4	LHa2_4	LH_PVLP_SLP	#d62728	2
11238	76493642889815319	720575940623057677	LHa2	BLVa1	167	4	LHa2_4	LH_PVLP_SLP	#d62728	2
11239	76915168160044823	720575940634865771	LHa2	BLVa1	168	4	LHa2_4	LH_PVLP_SLP	#d62728	2
11240	82685886151592875	720575940623321638	LHa2	BLVa1	169	4	LHa2_4	LH_PVLP_SLP	#d62728	2
11241	83038210841812484	720575940626435330	LHa2	BLVa1	170	4	LHa2_4	LH_PVLP_SLP	#d62728	2
11242	83108373427709950	720575940630931919	LHa2	BLVa1	171	4	LHa2_4	LH_PVLP_SLP	#d62728	2
11243	82615517407412006	720575940630013228	LHa2	BLVa1	172	4	LHa2_4	LH_PVLP_SLP	#d62728	2
11244	82685886151587839	720575940631459385	LHa2	BLVa1	173	4	LHa2_4	LH_PVLP_SLP	#d62728	2
11245	82756186176298192	720575940637696858	LHa2	BLVa1	174	4	LHa2_4	LH_PVLP_SLP	#d62728	2
11246	76493574170343869	720575940629706618	LHa2	BLVa1	175	4	LHa2_4	LH_PVLP_SLP	#d62728	2
11247	76141936607509550	720575940626773306	LHa2	BLVa1	176	4	LHa2_4	LH_PVLP_SLP	#d62728	2
11248	76283223784659370	720575940624782323	LHa2	BLVa1	177	4	LHa2_4	LH_PVLP_SLP	#d62728	2
11249	76774568110649039	720575940627650120	LHa2	BLVa1	178	4	LHa2_4	LH_PVLP_SLP	#d62728	2
11250	82615654846373575	720575940624348168	LHa2	BLVa1	179	4	LHa2_4	LH_PVLP_SLP	#d62728	2
11251	82685886151588485	720575940623950261	LHa2	BLVa1	180	4	LHa2_4	LH_PVLP_SLP	#d62728	2
11252	76704199366489038	720575940614476199	LHa2	BLVa1	181	4	LHa2_4	LH_PVLP_SLP	#d62728	2
11253	76774499391216121	720575940639753635	LHa2	BLVa1	182	4	LHa2_4	LH_PVLP_SLP	#d62728	2
11254	76774499391236553	720575940626368168	LHa2	BLVa1	183	4	LHa2_4	LH_PVLP_SLP	#d62728	2
11255	82615723565832755	720575940635895694	LHa3	BLVa2	0	1	LHa3_1	LH_PVLP_SLP	#1f77b4	3
11256	82896855012891170	720575940622355948	LHa3	BLVa2	1	1	LHa3_1	LH_PVLP_SLP	#1f77b4	3
11257	82615723565853837	720575940622724429	LHa3	BLVa2	2	1	LHa3_1	LH_PVLP_SLP	#1f77b4	3
11258	82826348896439274	720575940629155450	LHa3	BLVa2	3	1	LHa3_1	LH_PVLP_SLP	#1f77b4	3
11259	76634242939259256	720575940647459193	LHa3	BLVa2	4	1	LHa3_1	LH_PVLP_SLP	#1f77b4	3
11260	76634242939261699	720575940627276042	LHa3	BLVa2	5	1	LHa3_1	LH_PVLP_SLP	#1f77b4	3
11261	76984918496341604	720575940618893633	LHa3	BLVa2	6	1	LHa3_1	LH_PVLP_SLP	#1f77b4	3
11262	76634242939260638	720575940621261325	LHa3	BLVa2	7	1	LHa3_1	LH_PVLP_SLP	#1f77b4	3
11263	82615723565848806	720575940617011579	LHa3	BLVa2	8	1	LHa3_1	LH_PVLP_SLP	#1f77b4	3
11264	82615723565805840	720575940641251803	LHa3	BLVa2	9	1	LHa3_1	LH_PVLP_SLP	#1f77b4	3
11265	82615723565866637	720575940621584809	LHa3	BLVa2	10	1	LHa3_1	LH_PVLP_SLP	#1f77b4	3
11266	82615723565852546	720575940618302447	LHa3	BLVa2	11	1	LHa3_1	LH_PVLP_SLP	#1f77b4	3
11267	82615723565853850	720575940611692781	LHa3	BLVa2	12	1	LHa3_1	LH_PVLP_SLP	#1f77b4	3
11268	82615654846360020	720575940633339105	LHa3	BLVa2	13	1	LHa3_1	LH_PVLP_SLP	#1f77b4	3
11269	76634174219793912	720575940626284882	LHa3	BLVa2	14	1	LHa3_1	LH_PVLP_SLP	#1f77b4	3
11270	76634242939259268	720575940628624700	LHa3	BLVa2	15	1	LHa3_1	LH_PVLP_SLP	#1f77b4	3
11271	76634242939256766	720575940625287769	LHa3	BLVa2	16	1	LHa3_1	LH_PVLP_SLP	#1f77b4	3
11272	76634242939256776	720575940622294237	LHa3	BLVa2	17	1	LHa3_1	LH_PVLP_SLP	#1f77b4	3
11273	76634242939265429	720575940646369827	LHa3	BLVa2	18	1	LHa3_1	LH_PVLP_SLP	#1f77b4	3
11274	76984918496360362	720575940613791528	LHa3	BLVa2	19	1	LHa3_1	LH_PVLP_SLP	#1f77b4	3
11275	76634242939255605	720575940612767663	LHa3	BLVa2	20	1	LHa3_1	LH_PVLP_SLP	#1f77b4	3
11276	76493161987389860	720575940613528682	LHa3	BLVa2	21	1	LHa3_1	LH_PVLP_SLP	#1f77b4	3
11277	76634242939258046	720575940613222818	LHa3	BLVa2	22	1	LHa3_1	LH_PVLP_SLP	#1f77b4	3
11278	76774155928199380	720575940628945920	LHa3	BLVa2	23	1	LHa3_1	LH_PVLP_SLP	#1f77b4	3
11279	76634242939262831	720575940627413903	LHa3	BLVa2	24	1	LHa3_1	LH_PVLP_SLP	#1f77b4	3
11280	76634242939261714	720575940619090347	LHa3	BLVa2	25	1	LHa3_1	LH_PVLP_SLP	#1f77b4	3
11281	76634242939259248	720575940620197729	LHa3	BLVa2	26	1	LHa3_1	LH_PVLP_SLP	#1f77b4	3
11282	76634242939260433	720575940620660212	LHa3	BLVa2	27	1	LHa3_1	LH_PVLP_SLP	#1f77b4	3
11283	76141661730091313	720575940637078761	LHa3	BLVa2	28	1	LHa3_1	LH_PVLP_SLP	#1f77b4	3
11284	76634242939254468	720575940625242396	LHa3	BLVa2	29	1	LHa3_1	LH_PVLP_SLP	#1f77b4	3
11285	77055218520924885	720575940611775973	LHa3	BLVa2	30	1	LHa3_1	LH_PVLP_SLP	#1f77b4	3
11286	76634242939256951	720575940619133387	LHa3	BLVa2	31	1	LHa3_1	LH_PVLP_SLP	#1f77b4	3
11287	76634242939259462	720575940620533748	LHa3	BLVa2	32	1	LHa3_1	LH_PVLP_SLP	#1f77b4	3
11288	76634242939264366	720575940633412889	LHa3	BLVa2	33	1	LHa3_1	LH_PVLP_SLP	#1f77b4	3
11289	82615654846375489	720575940631433954	LHa3	BLVa2	34	1	LHa3_1	LH_PVLP_SLP	#1f77b4	3
11290	76634242939259574	720575940611902450	LHa3	BLVa2	35	1	LHa3_1	LH_PVLP_SLP	#1f77b4	3
11291	82615723565829265	720575940629242386	LHa3	BLVa2	36	1	LHa3_1	LH_PVLP_SLP	#1f77b4	3
11292	82333011705828604	720575940611751731	LHa3	BLVa2	37	1	LHa3_1	LH_PVLP_SLP	#1f77b4	3
11293	82615723565852811	720575940635786217	LHa3	BLVa2	38	1	LHa3_1	LH_PVLP_SLP	#1f77b4	3
11294	82615723565856353	720575940620104572	LHa3	BLVa2	39	1	LHa3_1	LH_PVLP_SLP	#1f77b4	3
11295	82615723565856347	720575940607564356	LHa3	BLVa2	40	1	LHa3_1	LH_PVLP_SLP	#1f77b4	3
11296	82615654846375470	720575940618834017	LHa3	BLVa2	41	1	LHa3_1	LH_PVLP_SLP	#1f77b4	3
11297	82615654846365028	720575940623871502	LHa3	BLVa2	42	1	LHa3_1	LH_PVLP_SLP	#1f77b4	3
11298	82615654846375366	720575940620842996	LHa3	BLVa2	43	1	LHa3_1	LH_PVLP_SLP	#1f77b4	3
11299	82615723565792069	720575940620474188	LHa3	BLVa2	44	1	LHa3_1	LH_PVLP_SLP	#1f77b4	3
11300	82615723565852630	720575940622881048	LHa3	BLVa2	45	1	LHa3_1	LH_PVLP_SLP	#1f77b4	3
11301	82615723565849194	720575940639264245	LHa3	BLVa2	46	1	LHa3_1	LH_PVLP_SLP	#1f77b4	3
11302	82615723565852603	720575940627353841	LHa3	BLVa2	47	1	LHa3_1	LH_PVLP_SLP	#1f77b4	3
11303	82615654846369162	720575940634513838	LHa3	BLVa2	48	1	LHa3_1	LH_PVLP_SLP	#1f77b4	3
11304	82615654846368747	720575940624397720	LHa3	BLVa2	49	1	LHa3_1	LH_PVLP_SLP	#1f77b4	3
11305	82615654846385636	720575940612361106	LHa3	BLVa2	50	1	LHa3_1	LH_PVLP_SLP	#1f77b4	3
11306	82615654846356268	720575940611856815	LHa3	BLVa2	51	1	LHa3_1	LH_PVLP_SLP	#1f77b4	3
11307	82615723565857716	720575940621644638	LHa3	BLVa2	52	1	LHa3_1	LH_PVLP_SLP	#1f77b4	3
11308	82615723565858587	720575940623216788	LHa3	BLVa2	53	1	LHa3_1	LH_PVLP_SLP	#1f77b4	3
11309	82615723565857510	720575940627589905	LHa3	BLVa2	54	1	LHa3_1	LH_PVLP_SLP	#1f77b4	3
11310	76563874195129213	720575940621372630	LHa3	BLVa2	55	2	LHa3_2	LH_SLP_SMP	#ff7f0e	2
11311	77196024728826919	720575940622121752	LHa3	BLVa2	56	2	LHa3_2	LH_SLP_SMP	#ff7f0e	2
11312	82333149145119552	720575940613212050	LHa3	BLVa2	57	2	LHa3_2	LH_SLP_SMP	#ff7f0e	2
11313	82615723565866934	720575940613599784	LHa3	BLVa2	58	2	LHa3_2	LH_SLP_SMP	#ff7f0e	2
11314	76985193441110576	720575940642426784	LHa3	BLVa2	59	2	LHa3_2	LH_SLP_SMP	#ff7f0e	2
11315	76634242939259185	720575940622724905	LHa3	BLVa2	60	2	LHa3_2	LH_SLP_SMP	#ff7f0e	2
11316	82615654846374055	720575940608360203	LHa3	BLVa2	61	2	LHa3_2	LH_SLP_SMP	#ff7f0e	2
11317	77125724770666652	720575940621788284	LHa3	BLVa2	62	2	LHa3_2	LH_SLP_SMP	#ff7f0e	2
11318	76634242939261630	720575940615210427	LHa3	BLVa2	63	2	LHa3_2	LH_SLP_SMP	#ff7f0e	2
11319	82615723565854788	720575940613641127	LHa3	BLVa2	64	2	LHa3_2	LH_SLP_SMP	#ff7f0e	2
11320	76773743544101070	720575940626966033	LHa3	BLVa2	65	2	LHa3_2	LH_SLP_SMP	#ff7f0e	2
11321	82615723565844348	720575940644765294	LHa3	BLVa2	66	2	LHa3_2	LH_SLP_SMP	#ff7f0e	2
11322	82967773445299593	720575940620900193	LHa3	BLVa2	67	2	LHa3_2	LH_SLP_SMP	#ff7f0e	2
11323	82615723565843000	720575940621225852	LHa3	BLVa2	68	2	LHa3_2	LH_SLP_SMP	#ff7f0e	2
11324	82615723565852039	720575940610134245	LHa3	BLVa2	69	2	LHa3_2	LH_SLP_SMP	#ff7f0e	2
11325	82615723565845213	720575940627344066	LHa3	BLVa2	70	2	LHa3_2	LH_SLP_SMP	#ff7f0e	2
11326	82615723565854336	720575940626643728	LHa3	BLVa2	71	2	LHa3_2	LH_SLP_SMP	#ff7f0e	2
11327	76634174219789115	720575940612410085	LHa3	BLVa2	72	2	LHa3_2	LH_SLP_SMP	#ff7f0e	2
11328	76634242939257632	720575940616153275	LHa3	BLVa2	73	2	LHa3_2	LH_SLP_SMP	#ff7f0e	2
11329	82615723565844697	720575940641309659	LHa3	BLVa2	74	2	LHa3_2	LH_SLP_SMP	#ff7f0e	2
11330	76634242939262823	720575940627423055	LHa3	BLVa2	75	2	LHa3_2	LH_SLP_SMP	#ff7f0e	2
11331	76634242939265272	720575940607264348	LHa3	BLVa2	76	2	LHa3_2	LH_SLP_SMP	#ff7f0e	2
11332	76634242939257951	720575940622352425	LHa3	BLVa2	77	2	LHa3_2	LH_SLP_SMP	#ff7f0e	2
11333	76634242939255436	720575940613748647	LHa3	BLVa2	78	2	LHa3_2	LH_SLP_SMP	#ff7f0e	2
11334	76634174219786514	720575940631045151	LHa3	BLVa2	79	2	LHa3_2	LH_SLP_SMP	#ff7f0e	2
11335	82615723565841277	720575940627342138	LHa3	BLVa2	80	2	LHa3_2	LH_SLP_SMP	#ff7f0e	2
11336	76634174219778970	720575940615334486	LHa3	BLVa2	81	2	LHa3_2	LH_SLP_SMP	#ff7f0e	2
11337	76704542963983136	720575940630692712	LHa3	BLVa2	82	2	LHa3_2	LH_SLP_SMP	#ff7f0e	2
11338	76704542963969364	720575940613288871	LHa3	BLVa2	83	2	LHa3_2	LH_SLP_SMP	#ff7f0e	2
11339	76704542963969303	720575940616209113	LHa3	BLVa2	84	2	LHa3_2	LH_SLP_SMP	#ff7f0e	2
11340	77266187314152608	720575940624626874	LHa3	BLVa2	85	2	LHa3_2	LH_SLP_SMP	#ff7f0e	2
11341	82615723565845116	720575940633534132	LHa3	BLVa2	86	2	LHa3_2	LH_SLP_SMP	#ff7f0e	2
11342	76704542963975496	720575940620490529	LHa3	BLVa2	87	2	LHa3_2	LH_SLP_SMP	#ff7f0e	2
11343	76704542963975311	720575940609885742	LHa3	BLVa2	88	2	LHa3_2	LH_SLP_SMP	#ff7f0e	2
11344	76704542963977887	720575940616910626	LHa3	BLVa2	89	2	LHa3_2	LH_SLP_SMP	#ff7f0e	2
11345	82615723565856576	720575940629247555	LHa3	BLVa2	90	2	LHa3_2	LH_SLP_SMP	#ff7f0e	2
11346	82615723565844634	720575940626719570	LHa3	BLVa2	91	2	LHa3_2	LH_SLP_SMP	#ff7f0e	2
11347	76704542963979142	720575940645797742	LHa3	BLVa2	92	2	LHa3_2	LH_SLP_SMP	#ff7f0e	2
11348	76634174219791281	720575940617185083	LHa3	BLVa2	93	2	LHa3_2	LH_SLP_SMP	#ff7f0e	2
11349	82615723565849257	720575940615076213	LHa3	BLVa2	94	2	LHa3_2	LH_SLP_SMP	#ff7f0e	2
11350	82615723565857756	720575940613788172	LHa3	BLVa2	95	2	LHa3_2	LH_SLP_SMP	#ff7f0e	2
11351	76704542963976824	720575940620065901	LHa3	BLVa2	96	3	LHa3_3	LH_SCL_SLP	#2ca02c	4
11352	82404205016547091	720575940624019128	LHa3	BLVa2	97	3	LHa3_3	LH_SCL_SLP	#2ca02c	4
11353	76774636964494317	720575940630281687	LHa3	BLVa2	98	3	LHa3_3	LH_SCL_SLP	#2ca02c	4
11354	77126068368428285	720575940620407540	LHa3	BLVa2	99	3	LHa3_3	LH_SCL_SLP	#2ca02c	4
11355	82685886219270485	720575940613253091	LHa3	BLVa2	100	3	LHa3_3	LH_SCL_SLP	#2ca02c	4
11356	82686161029517544	720575940637068400	LHa3	BLVa2	101	3	LHa3_3	LH_SCL_SLP	#2ca02c	4
11357	76634174219784107	720575940631101548	LHa3	BLVa2	102	3	LHa3_3	LH_SCL_SLP	#2ca02c	4
11358	76774774336522792	720575940615249314	LHa3	BLVa2	103	3	LHa3_3	LH_SCL_SLP	#2ca02c	4
11359	77266462192295391	720575940606548914	LHa3	BLVa2	104	3	LHa3_3	LH_SCL_SLP	#2ca02c	4
11360	82474917425702771	720575940619258417	LHa3	BLVa2	105	3	LHa3_3	LH_SCL_SLP	#2ca02c	4
11361	82615723565867817	720575940605007276	LHa3	BLVa2	106	3	LHa3_3	LH_SCL_SLP	#2ca02c	4
11362	82615723565852637	720575940614943126	LHa3	BLVa2	107	3	LHa3_3	LH_SCL_SLP	#2ca02c	4
11363	82615723565863207	720575940623498634	LHa3	BLVa2	108	4	LHa3_4	LH_SIP_SLP	#d62728	1
11364	82615723565844320	720575940614464167	LHa3	BLVa2	109	4	LHa3_4	LH_SIP_SLP	#d62728	1
11365	76634242939268957	720575940632477348	LHa3	BLVa2	110	4	LHa3_4	LH_SIP_SLP	#d62728	1
11366	76634174219798879	720575940615955910	LHa3	BLVa2	111	4	LHa3_4	LH_SIP_SLP	#d62728	1
11367	76634174219787625	720575940607042690	LHa3	BLVa2	112	4	LHa3_4	LH_SIP_SLP	#d62728	1
11368	82615723565852599	720575940621336873	LHa3	BLVa2	113	4	LHa3_4	LH_SIP_SLP	#d62728	1
11369	82615654846362771	720575940619552561	LHa3	BLVa2	114	4	LHa3_4	LH_SIP_SLP	#d62728	1
11370	82615723565839438	720575940639676019	LHa3	BLVa2	115	4	LHa3_4	LH_SIP_SLP	#d62728	1
11371	82615723565785632	720575940623937732	LHa3	BLVa2	116	4	LHa3_4	LH_SIP_SLP	#d62728	1
11372	82615723565858904	720575940623564080	LHa3	BLVa2	117	4	LHa3_4	LH_SIP_SLP	#d62728	1
11373	82615654846353400	720575940620586735	LHa3	BLVa2	118	4	LHa3_4	LH_SIP_SLP	#d62728	1
11374	82615723565859105	720575940634714519	LHa3	BLVa2	119	4	LHa3_4	LH_SIP_SLP	#d62728	1
11375	82615654846362803	720575940621318326	LHa3	BLVa2	120	4	LHa3_4	LH_SIP_SLP	#d62728	1
11376	82615723565780502	720575940641251829	LHa3	BLVa2	121	4	LHa3_4	LH_SIP_SLP	#d62728	1
11377	76634174219788994	720575940625067266	LHa3	BLVa2	122	4	LHa3_4	LH_SIP_SLP	#d62728	1
11378	76634174219788993	720575940612197101	LHa3	BLVa2	123	4	LHa3_4	LH_SIP_SLP	#d62728	1
11379	76634174219787777	720575940609652322	LHa3	BLVa2	124	4	LHa3_4	LH_SIP_SLP	#d62728	1
11380	76634174219791436	720575940624646840	LHa3	BLVa2	125	4	LHa3_4	LH_SIP_SLP	#d62728	1
11381	76914824629754127	720575940619551793	LHa3	BLVa2	126	4	LHa3_4	LH_SIP_SLP	#d62728	1
11382	82615723565854514	720575940628002792	LHa3	BLVa2	127	4	LHa3_4	LH_SIP_SLP	#d62728	1
11383	76634242939267480	720575940630414331	LHa3	BLVa2	128	4	LHa3_4	LH_SIP_SLP	#d62728	1
11384	76492818390376156	720575940618047259	LHa3	BLVa2	129	4	LHa3_4	LH_SIP_SLP	#d62728	1
11385	76773949769545286	720575940627595281	LHa3	BLVa2	130	4	LHa3_4	LH_SIP_SLP	#d62728	1
11386	82615723565850891	720575940611736872	LHa3	BLVa2	131	4	LHa3_4	LH_SIP_SLP	#d62728	1
11387	82615723565842039	720575940630953423	LHa3	BLVa2	132	4	LHa3_4	LH_SIP_SLP	#d62728	1
11388	76914687257855861	720575940617477184	LHa3	BLVa2	133	4	LHa3_4	LH_SIP_SLP	#d62728	1
11389	76633762037241058	720575940622677483	LHa3	BLVa2	134	4	LHa3_4	LH_SIP_SLP	#d62728	1
11390	76634242939251764	720575940630903823	LHa3	BLVa2	135	4	LHa3_4	LH_SIP_SLP	#d62728	1
11391	76634242939256481	720575940625766288	LHa3	BLVa2	136	4	LHa3_4	LH_SIP_SLP	#d62728	1
11392	76633487159266229	720575940623607700	LHa3	BLVa2	137	4	LHa3_4	LH_SIP_SLP	#d62728	1
11393	82615723565850909	720575940624649964	LHa3	BLVa2	138	4	LHa3_4	LH_SIP_SLP	#d62728	1
11394	82615723565842324	720575940619821771	LHa3	BLVa2	139	4	LHa3_4	LH_SIP_SLP	#d62728	1
11395	76634174219780623	720575940638704512	LHa3	BLVa2	140	4	LHa3_4	LH_SIP_SLP	#d62728	1
11396	76071155479678309	720575940628334583	LHa3	BLVa2	141	4	LHa3_4	LH_SIP_SLP	#d62728	1
11397	76634242939260384	720575940621003617	LHa3	BLVa2	142	4	LHa3_4	LH_SIP_SLP	#d62728	1
11398	76634242939256408	720575940617984340	LHa3	BLVa2	143	4	LHa3_4	LH_SIP_SLP	#d62728	1
11399	76493093201389515	720575940623638200	LHa3	BLVa2	144	4	LHa3_4	LH_SIP_SLP	#d62728	1
11400	82615723565844676	720575940617509521	LHa3	BLVa2	145	4	LHa3_4	LH_SIP_SLP	#d62728	1
11401	82615654846378200	720575940624078153	LHa3	BLVa2	146	4	LHa3_4	LH_SIP_SLP	#d62728	1
11402	82615723565857206	720575940634990271	LHa3	BLVa2	147	4	LHa3_4	LH_SIP_SLP	#d62728	1
11403	82615723565857217	720575940633283576	LHa3	BLVa2	148	4	LHa3_4	LH_SIP_SLP	#d62728	1
11404	82615723565846826	720575940616222016	LHa3	BLVa2	149	4	LHa3_4	LH_SIP_SLP	#d62728	1
11405	76704542963974083	720575940622524810	LHa3	BLVa2	150	4	LHa3_4	LH_SIP_SLP	#d62728	1
11406	76704542963981694	720575940640358389	LHa3	BLVa2	151	4	LHa3_4	LH_SIP_SLP	#d62728	1
11407	82615723565841840	720575940627833026	LHa3	BLVa2	152	4	LHa3_4	LH_SIP_SLP	#d62728	1
11408	82615723565836100	720575940622750868	LHa3	BLVa2	153	4	LHa3_4	LH_SIP_SLP	#d62728	1
11409	82615723565841751	720575940615979810	LHa3	BLVa2	154	4	LHa3_4	LH_SIP_SLP	#d62728	1
11410	76704542963979044	720575940612506595	LHa3	BLVa2	155	4	LHa3_4	LH_SIP_SLP	#d62728	1
11411	76704542963981754	720575940631925708	LHa3	BLVa2	156	4	LHa3_4	LH_SIP_SLP	#d62728	1
11412	76634174219777937	720575940627224719	LHa3	BLVa2	157	4	LHa3_4	LH_SIP_SLP	#d62728	0
11413	82615654846362846	720575940608364636	LHa3	BLVa2	158	4	LHa3_4	LH_SIP_SLP	#d62728	0
11414	76634174219787712	720575940616156347	LHa3	BLVa2	159	4	LHa3_4	LH_SIP_SLP	#d62728	0
11415	76704542963977954	720575940638594374	LHa3	BLVa2	160	4	LHa3_4	LH_SIP_SLP	#d62728	0
11416	82615654846361947	720575940624733671	LHa3	BLVa2	161	4	LHa3_4	LH_SIP_SLP	#d62728	0
11417	82896511482120145	720575940616773206	LHa3	BLVa2	162	4	LHa3_4	LH_SIP_SLP	#d62728	0
11418	82615654846377997	720575940629244227	LHa3	BLVa2	163	4	LHa3_4	LH_SIP_SLP	#d62728	0
11419	82615654846372276	720575940612439761	LHa3	BLVa2	164	4	LHa3_4	LH_SIP_SLP	#d62728	0
11420	76141799102141249	720575940627121436	LHa3	BLVa2	165	4	LHa3_4	LH_SIP_SLP	#d62728	0
11421	76704542963976642	720575940628889347	LHa3	BLVa2	166	4	LHa3_4	LH_SIP_SLP	#d62728	0
11422	82615654846379369	720575940628864087	LHa3	BLVa2	167	4	LHa3_4	LH_SIP_SLP	#d62728	0
11423	82615654846370542	720575940639181365	LHa3	BLVa2	168	4	LHa3_4	LH_SIP_SLP	#d62728	0
11424	82615654846367205	720575940614605730	LHa3	BLVa2	169	4	LHa3_4	LH_SIP_SLP	#d62728	0
11425	76562843470223469	720575940628211399	LHa3	BLVa2	170	4	LHa3_4	LH_SIP_SLP	#d62728	0
11426	76634242939261434	720575940612920434	LHa3	BLVa2	171	4	LHa3_4	LH_SIP_SLP	#d62728	0
11427	76703649678055084	720575940624654228	LHa3	BLVa2	172	4	LHa3_4	LH_SIP_SLP	#d62728	0
11428	77196368325841280	720575940635280632	LHa3	BLVa2	173	4	LHa3_4	LH_SIP_SLP	#d62728	0
11429	82615654846380570	720575940612127706	LHa3	BLVa2	174	4	LHa3_4	LH_SIP_SLP	#d62728	0
11430	76704542963979288	720575940620390592	LHa3	BLVa2	175	4	LHa3_4	LH_SIP_SLP	#d62728	0
11431	82615723565839424	720575940618699037	LHa3	BLVa2	176	4	LHa3_4	LH_SIP_SLP	#d62728	0
11432	76493505384126318	720575940634698079	LHa3	BLVa2	177	4	LHa3_4	LH_SIP_SLP	#d62728	0
11433	82615654846373957	720575940629561338	LHa3	BLVa2	178	4	LHa3_4	LH_SIP_SLP	#d62728	0
11434	76633830689525411	720575940623284009	LHa3	BLVa2	179	4	LHa3_4	LH_SIP_SLP	#d62728	0
11435	82615723565842084	720575940619992997	LHa3	BLVa2	180	4	LHa3_4	LH_SIP_SLP	#d62728	0
11436	81488586574403934	720575940630579052	LHd1	DPLd	0	1	LHd1_1	LH_SIP_SLP	#1f77b4	0
11437	81770336496522348	720575940629936591	LHd1	DPLd	1	1	LHd1_1	LH_SIP_SLP	#1f77b4	0
11438	81488586574412200	720575940619456961	LHd1	DPLd	2	1	LHd1_1	LH_SIP_SLP	#1f77b4	0
11439	77829343224916650	720575940659190145	LHd1	DPLd	3	1	LHd1_1	LH_SIP_SLP	#1f77b4	0
11440	77618168205554599	720575940630484687	LHd1	DPLd	4	1	LHd1_1	LH_SIP_SLP	#1f77b4	0
11441	77829480730906208	720575940628853118	LHd1	DPLd	5	1	LHd1_1	LH_SIP_SLP	#1f77b4	0
11442	77829343224915626	720575940608291849	LHd1	DPLd	6	1	LHd1_1	LH_SIP_SLP	#1f77b4	0
11443	81488655293859990	720575940616117433	LHd1	DPLd	7	1	LHd1_1	LH_SIP_SLP	#1f77b4	0
11444	81840773960085641	720575940632137636	LHd1	DPLd	8	1	LHd1_1	LH_SIP_SLP	#1f77b4	0
11445	81488655293863900	720575940628769795	LHd1	DPLd	9	1	LHd1_1	LH_SIP_SLP	#1f77b4	0
11446	81629530288338692	720575940627286545	LHd1	DPLd	10	1	LHd1_1	LH_SIP_SLP	#1f77b4	0
11447	77899711969092757	720575940616335316	LHd1	DPLd	11	1	LHd1_1	LH_SIP_SLP	#1f77b4	0
11448	77829343224921919	720575940627842308	LHd1	DPLd	12	1	LHd1_1	LH_SIP_SLP	#1f77b4	0
11449	77829480730750427	720575940613897214	LHd1	DPLd	13	1	LHd1_1	LH_SIP_SLP	#1f77b4	0
11450	81488586574397880	720575940621645808	LHd1	DPLd	14	1	LHd1_1	LH_SIP_SLP	#1f77b4	0
11451	81488655294072649	720575940622892469	LHd1	DPLd	15	1	LHd1_1	LH_SIP_SLP	#1f77b4	0
11452	77829343224924361	720575940624305643	LHd1	DPLd	16	1	LHd1_1	LH_SIP_SLP	#1f77b4	0
11453	81488655293858708	720575940620107399	LHd1	DPLd	17	1	LHd1_1	LH_SIP_SLP	#1f77b4	0
11454	81488586574397920	720575940606241154	LHd1	DPLd	18	1	LHd1_1	LH_SIP_SLP	#1f77b4	0
11455	81488655293849044	720575940629460930	LHd1	DPLd	19	2	LHd1_2	LH_SIP_SLP	#ff7f0e	0
11456	77688811962214365	720575940626160740	LHd1	DPLd	20	2	LHd1_2	LH_SIP_SLP	#ff7f0e	0
11457	77829343224908107	720575940621749631	LHd1	DPLd	21	2	LHd1_2	LH_SIP_SLP	#ff7f0e	0
11458	77899711969096549	720575940626450265	LHd1	DPLd	22	2	LHd1_2	LH_SIP_SLP	#ff7f0e	0
11459	81488655293866259	720575940613505587	LHd1	DPLd	23	2	LHd1_2	LH_SIP_SLP	#ff7f0e	0
11460	81488655293862520	720575940639596376	LHd1	DPLd	24	2	LHd1_2	LH_SIP_SLP	#ff7f0e	0
11461	77266737003179923	720575940629642622	LHd1	DPLd	25	2	LHd1_2	LH_SIP_SLP	#ff7f0e	0
11462	77829343224916801	720575940613237475	LHd1	DPLd	26	2	LHd1_2	LH_SIP_SLP	#ff7f0e	0
11463	81911142770860187	720575940625803408	LHd1	DPLd	27	2	LHd1_2	LH_SIP_SLP	#ff7f0e	0
11464	81488655293861209	720575940621741556	LHd1	DPLd	28	2	LHd1_2	LH_SIP_SLP	#ff7f0e	0
11465	81488586574400310	720575940619329984	LHd1	DPLd	29	2	LHd1_2	LH_SIP_SLP	#ff7f0e	0
11466	81488586574426507	720575940614633622	LHd1	DPLd	30	2	LHd1_2	LH_SIP_SLP	#ff7f0e	0
11467	77899711969386660	720575940632916961	LHd1	DPLd	31	2	LHd1_2	LH_SIP_SLP	#ff7f0e	0
11468	77829343224921773	720575940624039944	LHd1	DPLd	32	2	LHd1_2	LH_SIP_SLP	#ff7f0e	0
11469	77829343224908023	720575940638303421	LHd1	DPLd	33	2	LHd1_2	LH_SIP_SLP	#ff7f0e	0
11470	81418149043756146	720575940610260270	LHd1	DPLd	34	2	LHd1_2	LH_SIP_SLP	#ff7f0e	0
11471	81488586574401620	720575940649748857	LHd1	DPLd	35	2	LHd1_2	LH_SIP_SLP	#ff7f0e	0
11472	81488517787708807	720575940626101962	LHd1	DPLd	36	2	LHd1_2	LH_SIP_SLP	#ff7f0e	0
11473	77829343224915528	720575940629148315	LHd1	DPLd	37	2	LHd1_2	LH_SIP_SLP	#ff7f0e	0
11474	77407474491449390	720575940632689235	LHd1	DPLd	38	2	LHd1_2	LH_SIP_SLP	#ff7f0e	0
11475	77337037027890035	720575940626006458	LHd1	DPLd	39	2	LHd1_2	LH_SIP_SLP	#ff7f0e	0
11476	76985193307115489	720575940617704219	LHd1	DPLd	40	2	LHd1_2	LH_SIP_SLP	#ff7f0e	0
11477	81488586574418730	720575940624129208	LHd1	DPLd	41	2	LHd1_2	LH_SIP_SLP	#ff7f0e	0
11478	77266737003039917	720575940608604427	LHd1	DPLd	42	2	LHd1_2	LH_SIP_SLP	#ff7f0e	0
11479	77899711969089878	720575940629235244	LHd1	DPLd	43	2	LHd1_2	LH_SIP_SLP	#ff7f0e	0
11480	77829343224925491	720575940622071849	LHd1	DPLd	44	2	LHd1_2	LH_SIP_SLP	#ff7f0e	0
11481	77829343224919256	720575940611253746	LHd1	DPLd	45	2	LHd1_2	LH_SIP_SLP	#ff7f0e	0
11482	77829343224908181	720575940619983297	LHd1	DPLd	46	2	LHd1_2	LH_SIP_SLP	#ff7f0e	0
11483	77829343224913165	720575940630579961	LHd1	DPLd	47	2	LHd1_2	LH_SIP_SLP	#ff7f0e	0
11484	77829343224915732	720575940632192071	LHd1	DPLd	48	2	LHd1_2	LH_SIP_SLP	#ff7f0e	0
11485	77899711969105158	720575940611909861	LHd1	DPLd	49	2	LHd1_2	LH_SIP_SLP	#ff7f0e	0
11486	76985262026643676	720575940617496209	LHd1	DPLd	50	2	LHd1_2	LH_SIP_SLP	#ff7f0e	0
11487	77758768255228213	720575940636607118	LHd1	DPLd	51	2	LHd1_2	LH_SIP_SLP	#ff7f0e	0
11488	77266737003061808	720575940612534681	LHd1	DPLd	52	2	LHd1_2	LH_SIP_SLP	#ff7f0e	0
11489	77125999514861879	720575940638247989	LHd1	DPLd	53	2	LHd1_2	LH_SIP_SLP	#ff7f0e	0
11490	77899711969089886	720575940631820600	LHd1	DPLd	54	2	LHd1_2	LH_SIP_SLP	#ff7f0e	0
11491	77829343224919373	720575940621991006	LHd1	DPLd	55	2	LHd1_2	LH_SIP_SLP	#ff7f0e	0
11492	77829343224921938	720575940614470567	LHd1	DPLd	56	2	LHd1_2	LH_SIP_SLP	#ff7f0e	0
11493	81488655293879083	720575940620054663	LHd1	DPLd	57	2	LHd1_2	LH_SIP_SLP	#ff7f0e	0
11494	81488586574259498	720575940623121032	LHd1	DPLd	58	2	LHd1_2	LH_SIP_SLP	#ff7f0e	0
11495	81488655293870184	720575940621687028	LHd1	DPLd	59	2	LHd1_2	LH_SIP_SLP	#ff7f0e	0
11496	81488655293877798	720575940623984567	LHd1	DPLd	60	2	LHd1_2	LH_SIP_SLP	#ff7f0e	0
11497	81488655293858672	720575940646911284	LHd1	DPLd	61	2	LHd1_2	LH_SIP_SLP	#ff7f0e	0
11498	81488724013560170	720575940614919062	LHd1	DPLd	62	2	LHd1_2	LH_SIP_SLP	#ff7f0e	0
11499	81488586507522879	720575940619870190	LHd1	DPLd	63	2	LHd1_2	LH_SIP_SLP	#ff7f0e	0
11500	81488586574408550	720575940611012706	LHd1	DPLd	64	2	LHd1_2	LH_SIP_SLP	#ff7f0e	0
11501	81981580234515690	720575940611373006	LHd1	DPLd	65	2	LHd1_2	LH_SIP_SLP	#ff7f0e	0
11502	80714255376186793	720575940624752898	LHd1	DPLd	66	2	LHd1_2	LH_SIP_SLP	#ff7f0e	0
11503	81488586574407416	720575940637345845	LHd1	DPLd	67	2	LHd1_2	LH_SIP_SLP	#ff7f0e	0
11504	81488655293863448	720575940607546635	LHd1	DPLd	68	2	LHd1_2	LH_SIP_SLP	#ff7f0e	0
11505	81488586574406122	720575940638023396	LHd1	DPLd	69	2	LHd1_2	LH_SIP_SLP	#ff7f0e	0
11506	81488586574402711	720575940635562341	LHd1	DPLd	70	2	LHd1_2	LH_SIP_SLP	#ff7f0e	0
11507	81488586574408548	720575940611007586	LHd1	DPLd	71	2	LHd1_2	LH_SIP_SLP	#ff7f0e	0
11508	81488586574403883	720575940626630404	LHd1	DPLd	72	2	LHd1_2	LH_SIP_SLP	#ff7f0e	0
11509	81488586574399264	720575940614710203	LHd1	DPLd	73	2	LHd1_2	LH_SIP_SLP	#ff7f0e	0
11510	81488586574399088	720575940611292339	LHd1	DPLd	74	2	LHd1_2	LH_SIP_SLP	#ff7f0e	0
11511	81699761459158598	720575940638607779	LHd1	DPLd	75	2	LHd1_2	LH_SIP_SLP	#ff7f0e	0
11512	77829343224915609	720575940646624900	LHd1	DPLd	76	3	LHd1_3	AVLP_SIP_SLP	#2ca02c	1
11513	81488655293871608	720575940619865429	LHd1	DPLd	77	3	LHd1_3	AVLP_SIP_SLP	#2ca02c	1
11514	77829136999380345	720575940636399706	LHd1	DPLd	78	3	LHd1_3	AVLP_SIP_SLP	#2ca02c	1
11515	77829343224919443	720575940641686925	LHd1	DPLd	79	3	LHd1_3	AVLP_SIP_SLP	#2ca02c	1
11516	77759180706305754	720575940629604601	LHd1	DPLd	80	3	LHd1_3	AVLP_SIP_SLP	#2ca02c	1
11517	77829343224924436	720575940631465041	LHd1	DPLd	81	3	LHd1_3	AVLP_SIP_SLP	#2ca02c	1
11518	81699898831060520	720575940632239277	LHd1	DPLd	82	3	LHd1_3	AVLP_SIP_SLP	#2ca02c	1
11519	81770405215842426	720575940614082962	LHd1	DPLd	83	3	LHd1_3	AVLP_SIP_SLP	#2ca02c	1
11520	81488655293865200	720575940630933816	LHd1	DPLd	84	3	LHd1_3	AVLP_SIP_SLP	#2ca02c	1
11521	81700036471602615	720575940613323410	LHd1	DPLd	85	3	LHd1_3	AVLP_SIP_SLP	#2ca02c	1
11522	77829343224924418	720575940627257098	LHd1	DPLd	86	3	LHd1_3	AVLP_SIP_SLP	#2ca02c	1
11523	77829343224918036	720575940625681850	LHd1	DPLd	87	4	LHd1_4	LH_SIP_SLP	#d62728	2
11524	77829343224929348	720575940613242605	LHd1	DPLd	88	4	LHd1_4	LH_SIP_SLP	#d62728	2
11525	77829343224916779	720575940614380556	LHd1	DPLd	89	4	LHd1_4	LH_SIP_SLP	#d62728	2
11526	81488655293853214	720575940624406280	LHd1	DPLd	90	4	LHd1_4	LH_SIP_SLP	#d62728	2
11527	81488655293860936	720575940611119578	LHd1	DPLd	91	4	LHd1_4	LH_SIP_SLP	#d62728	2
11528	81488655293862474	720575940638626630	LHd1	DPLd	92	4	LHd1_4	LH_SIP_SLP	#d62728	2
11529	81488655293851325	720575940631896936	LHd1	DPLd	93	4	LHd1_4	LH_SIP_SLP	#d62728	2
11530	77759180706370606	720575940636270199	LHd1	DPLd	94	4	LHd1_4	LH_SIP_SLP	#d62728	2
11531	77759180706277829	720575940634684055	LHd1	DPLd	95	4	LHd1_4	LH_SIP_SLP	#d62728	2
11532	81488655293857364	720575940618180766	LHd1	DPLd	96	4	LHd1_4	LH_SIP_SLP	#d62728	2
11533	81488655293889470	720575940620328545	LHd1	DPLd	97	4	LHd1_4	LH_SIP_SLP	#d62728	2
11534	77829343224924396	720575940617377373	LHd1	DPLd	98	4	LHd1_4	LH_SIP_SLP	#d62728	2
11535	82122317722888693	720575940628347398	LHd1	DPLd	99	5	LHd1_5	LH_SIP_SLP	#9467bd	2
11536	81488655293872868	720575940631254802	LHd1	DPLd	100	5	LHd1_5	LH_SIP_SLP	#9467bd	2
11537	81488655293863847	720575940633635298	LHd1	DPLd	101	5	LHd1_5	LH_SIP_SLP	#9467bd	2
11538	81558955251617038	720575940624349192	LHd1	DPLd	102	5	LHd1_5	LH_SIP_SLP	#9467bd	2
11539	82333492675045060	720575940646892852	LHd1	DPLd	103	5	LHd1_5	LH_SIP_SLP	#9467bd	2
11540	77829343224921804	720575940635064474	LHd1	DPLd	104	5	LHd1_5	LH_SIP_SLP	#9467bd	2
11541	77829343224915648	720575940621756660	LHd1	DPLd	105	5	LHd1_5	LH_SIP_SLP	#9467bd	2
11542	77829343224921790	720575940649803129	LHd1	DPLd	106	5	LHd1_5	LH_SIP_SLP	#9467bd	2
11543	77125999514775485	720575940630233559	LHd1	DPLd	107	5	LHd1_5	LH_SIP_SLP	#9467bd	2
11544	77196368258958984	720575940608969667	LHd1	DPLd	108	5	LHd1_5	LH_SIP_SLP	#9467bd	2
11545	77829343224909249	720575940639485016	LHd1	DPLd	109	5	LHd1_5	LH_SIP_SLP	#9467bd	2
11546	77829343224909223	720575940619048533	LHd1	DPLd	110	5	LHd1_5	LH_SIP_SLP	#9467bd	2
11547	77829343224916735	720575940623404484	LHd1	DPLd	111	5	LHd1_5	LH_SIP_SLP	#9467bd	2
11548	81488655293847474	720575940628969807	LHd1	DPLd	112	5	LHd1_5	LH_SIP_SLP	#9467bd	2
11549	81488586574405234	720575940610835406	LHd1	DPLd	113	5	LHd1_5	LH_SIP_SLP	#9467bd	2
11550	81488655293865195	720575940639735613	LHd1	DPLd	114	5	LHd1_5	LH_SIP_SLP	#9467bd	2
11551	77336899454370807	720575940621689584	LHd1	DPLd	115	5	LHd1_5	LH_SIP_SLP	#9467bd	2
11552	81488655293865894	720575940612785174	LHd1	DPLd	116	5	LHd1_5	LH_SIP_SLP	#9467bd	2
11553	76774087141600943	720575940641244661	LHd1	DPLd	117	5	LHd1_5	LH_SIP_SLP	#9467bd	2
11554	81488655293864987	720575940629523706	LHd1	DPLd	118	5	LHd1_5	LH_SIP_SLP	#9467bd	2
11555	77899711969095199	720575940637145828	LHd1	DPLd	119	5	LHd1_5	LH_SIP_SLP	#9467bd	2
11556	77688811962267424	720575940623268902	LHd1	DPLd	120	5	LHd1_5	LH_SIP_SLP	#9467bd	2
11557	81488586574405057	720575940608624395	LHd1	DPLd	121	5	LHd1_5	LH_SIP_SLP	#9467bd	2
11558	77829343224908085	720575940616219485	LHd1	DPLd	122	5	LHd1_5	LH_SIP_SLP	#9467bd	2
11559	76914549751777937	720575940632259887	LHd2	DPLm2	0	1	LHd2_1	LH_MB_CA_SLP	#1f77b4	2
11560	76844112288337094	720575940636301431	LHd2	DPLm2	1	1	LHd2_1	LH_MB_CA_SLP	#1f77b4	2
11561	76844112288337047	720575940626143550	LHd2	DPLm2	2	1	LHd2_1	LH_MB_CA_SLP	#1f77b4	2
11562	76984849776681538	720575940614642655	LHd2	DPLm2	3	1	LHd2_1	LH_MB_CA_SLP	#1f77b4	2
11563	81981030546160941	720575940630659781	LHd2	DPLm2	4	1	LHd2_1	LH_MB_CA_SLP	#1f77b4	2
11564	76914481032474447	720575940623131528	LHd2	DPLm2	5	1	LHd2_1	LH_MB_CA_SLP	#1f77b4	2
11565	76844112288395475	720575940616852317	LHd2	DPLm2	6	1	LHd2_1	LH_MB_CA_SLP	#1f77b4	2
11566	81981030546160806	720575940617495441	LHd2	DPLm2	7	1	LHd2_1	LH_MB_CA_SLP	#1f77b4	2
11567	81981030546162346	720575940618038301	LHd2	DPLm2	8	1	LHd2_1	LH_MB_CA_SLP	#1f77b4	2
11568	81910593082516847	720575940612004209	LHd2	DPLm2	9	1	LHd2_1	LH_MB_CA_SLP	#1f77b4	2
11569	81910593082518097	720575940618944414	LHd2	DPLm2	10	1	LHd2_1	LH_MB_CA_SLP	#1f77b4	2
11570	81910661801998487	720575940626495238	LHd2	DPLm2	11	1	LHd2_1	LH_MB_CA_SLP	#1f77b4	2
11571	76844112221367432	720575940612794902	LHd2	DPLm2	12	1	LHd2_1	LH_MB_CA_SLP	#1f77b4	2
11572	81910661801998559	720575940632271405	LHd2	DPLm2	13	1	LHd2_1	LH_MB_CA_SLP	#1f77b4	2
11573	81910593082516753	720575940609850436	LHd2	DPLm2	14	1	LHd2_1	LH_MB_CA_SLP	#1f77b4	2
11574	81910593082519697	720575940625006157	LHd2	DPLm2	15	1	LHd2_1	LH_MB_CA_SLP	#1f77b4	2
11575	81980893107479315	720575940612532121	LHd2	DPLm2	16	1	LHd2_1	LH_MB_CA_SLP	#1f77b4	2
11576	81981030546161077	720575940637966938	LHd2	DPLm2	17	1	LHd2_1	LH_MB_CA_SLP	#1f77b4	2
11577	81981030546156673	720575940627972860	LHd2	DPLm2	18	1	LHd2_1	LH_MB_CA_SLP	#1f77b4	2
11578	81981030546159621	720575940624914108	LHd2	DPLm2	19	1	LHd2_1	LH_MB_CA_SLP	#1f77b4	2
11579	81981030546156582	720575940633953049	LHd2	DPLm2	20	1	LHd2_1	LH_MB_CA_SLP	#1f77b4	2
11580	76773880983083483	720575940613211055	LHd2	DPLm2	21	1	LHd2_1	LH_MB_CA_SLP	#1f77b4	2
11581	76773812263690491	720575940629726590	LHd2	DPLm2	22	1	LHd2_1	LH_MB_CA_SLP	#1f77b4	2
11582	76844181007873237	720575940629548282	LHd2	DPLm2	23	1	LHd2_1	LH_MB_CA_SLP	#1f77b4	2
11583	76773812263714999	720575940660175745	LHd2	DPLm2	24	1	LHd2_1	LH_MB_CA_SLP	#1f77b4	2
11584	76773743544072520	720575940654973089	LHd2	DPLm2	25	1	LHd2_1	LH_MB_CA_SLP	#1f77b4	2
11585	76914549751870446	720575940631964130	LHd2	DPLm2	26	1	LHd2_1	LH_MB_CA_SLP	#1f77b4	2
11586	76844112288346768	720575940630902991	LHd2	DPLm2	27	1	LHd2_1	LH_MB_CA_SLP	#1f77b4	2
11587	76773880983186658	720575940623064200	LHd2	DPLm2	28	1	LHd2_1	LH_MB_CA_SLP	#1f77b4	2
11588	81981030546159678	720575940630053632	LHd2	DPLm2	29	1	LHd2_1	LH_MB_CA_SLP	#1f77b4	2
11589	81981030546164010	720575940618989982	LHd2	DPLm2	30	1	LHd2_1	LH_MB_CA_SLP	#1f77b4	2
11590	81981030546156501	720575940632271697	LHd2	DPLm2	31	1	LHd2_1	LH_MB_CA_SLP	#1f77b4	2
11591	81910593082518101	720575940634229402	LHd2	DPLm2	32	1	LHd2_1	LH_MB_CA_SLP	#1f77b4	2
11592	76844181007835118	720575940639661939	LHd2	DPLm2	33	1	LHd2_1	LH_MB_CA_SLP	#1f77b4	2
11593	76773743544139280	720575940612375761	LHd2	DPLm2	34	1	LHd2_1	LH_MB_CA_SLP	#1f77b4	2
11594	81910661801997380	720575940612547442	LHd2	DPLm2	35	1	LHd2_1	LH_MB_CA_SLP	#1f77b4	2
11595	76773743544095958	720575940633626594	LHd2	DPLm2	36	1	LHd2_1	LH_MB_CA_SLP	#1f77b4	2
11596	81910661801998520	720575940620408353	LHd2	DPLm2	37	1	LHd2_1	LH_MB_CA_SLP	#1f77b4	2
11597	81981030546161139	720575940625606916	LHd2	DPLm2	38	1	LHd2_1	LH_MB_CA_SLP	#1f77b4	2
11598	76914481032529118	720575940610514478	LHd2	DPLm2	39	1	LHd2_1	LH_MB_CA_SLP	#1f77b4	2
11599	76914549752153583	720575940614424231	LHd2	DPLm2	40	1	LHd2_1	LH_MB_CA_SLP	#1f77b4	2
11600	76844112288321303	720575940619927893	LHd2	DPLm2	41	1	LHd2_1	LH_MB_CA_SLP	#1f77b4	2
11601	76773812263697620	720575940631230994	LHd2	DPLm2	42	1	LHd2_1	LH_MB_CA_SLP	#1f77b4	2
11602	81981030546158015	720575940619914837	LHd2	DPLm2	43	1	LHd2_1	LH_MB_CA_SLP	#1f77b4	2
11603	81981030546158067	720575940654926497	LHd2	DPLm2	44	1	LHd2_1	LH_MB_CA_SLP	#1f77b4	2
11604	81981030546159367	720575940610535653	LHd2	DPLm2	45	1	LHd2_1	LH_MB_CA_SLP	#1f77b4	4
11605	76914481032531671	720575940607891979	LHd2	DPLm2	46	1	LHd2_1	LH_MB_CA_SLP	#1f77b4	4
11606	76844112288316390	720575940627174931	LHd2	DPLm2	47	1	LHd2_1	LH_MB_CA_SLP	#1f77b4	4
11607	76984849776399229	720575940612374501	LHd2	DPLm2	48	1	LHd2_1	LH_MB_CA_SLP	#1f77b4	4
11608	81910661801999745	720575940619214913	LHd2	DPLm2	49	1	LHd2_1	LH_MB_CA_SLP	#1f77b4	4
11609	81981030546159389	720575940623716133	LHd2	DPLm2	50	1	LHd2_1	LH_MB_CA_SLP	#1f77b4	4
11610	76984849776672998	720575940634492011	LHd2	DPLm2	51	1	LHd2_1	LH_MB_CA_SLP	#1f77b4	4
11611	81981030546157952	720575940629211766	LHd2	DPLm2	52	1	LHd2_1	LH_MB_CA_SLP	#1f77b4	4
11612	81910661802000666	720575940617211348	LHd2	DPLm2	53	1	LHd2_1	LH_MB_CA_SLP	#1f77b4	4
11613	77055287240361481	720575940611739285	LHd2	DPLm2	54	1	LHd2_1	LH_MB_CA_SLP	#1f77b4	4
11614	81910661801996298	720575940622746637	LHd2	DPLm2	55	1	LHd2_1	LH_MB_CA_SLP	#1f77b4	4
11615	81910661801996278	720575940634464864	LHd2	DPLm2	56	1	LHd2_1	LH_MB_CA_SLP	#1f77b4	4
11616	81910593082521883	720575940615425314	LHd2	DPLm2	57	1	LHd2_1	LH_MB_CA_SLP	#1f77b4	4
11617	77125655984672047	720575940606641538	LHd2	DPLm2	58	1	LHd2_1	LH_MB_CA_SLP	#1f77b4	4
11618	77125724704104363	720575940638056164	LHd2	DPLm2	59	1	LHd2_1	LH_MB_CA_SLP	#1f77b4	4
11619	77125655984599740	720575940613506029	LHd2	DPLm2	60	1	LHd2_1	LH_MB_CA_SLP	#1f77b4	4
11620	82614555402018255	720575940654933153	LHd2	DPLm2	61	1	LHd2_1	LH_MB_CA_SLP	#1f77b4	4
11621	77125724704151578	720575940629534714	LHd2	DPLm2	62	1	LHd2_1	LH_MB_CA_SLP	#1f77b4	4
11622	81769718155148990	720575940619506823	LHd2	DPLm2	63	1	LHd2_1	LH_MB_CA_SLP	#1f77b4	4
11623	81910593082519485	720575940609953203	LHd2	DPLm2	64	1	LHd2_1	LH_MB_CA_SLP	#1f77b4	4
11624	77125655984671881	720575940623972279	LHd2	DPLm2	65	1	LHd2_1	LH_MB_CA_SLP	#1f77b4	4
11625	77125724704189914	720575940629502991	LHd2	DPLm2	66	1	LHd2_1	LH_MB_CA_SLP	#1f77b4	4
11626	81910593082520797	720575940630608492	LHd2	DPLm2	67	1	LHd2_1	LH_MB_CA_SLP	#1f77b4	4
11627	81981030546157937	720575940620197652	LHd2	DPLm2	68	1	LHd2_1	LH_MB_CA_SLP	#1f77b4	4
11628	77055287240397856	720575940614478230	LHd2	DPLm2	69	1	LHd2_1	LH_MB_CA_SLP	#1f77b4	4
11629	76914549751912700	720575940637596126	LHd2	DPLm2	70	1	LHd2_1	LH_MB_CA_SLP	#1f77b4	4
11630	82121974192778863	720575940632282449	LHd2	DPLm2	71	2	LHd2_2	LH_SCL_SLP	#ff7f0e	0
11631	77336968375719306	720575940639891288	LHd2	DPLm2	72	2	LHd2_2	LH_SCL_SLP	#ff7f0e	0
11632	81840224338345440	720575940633090515	LHd2	DPLm2	73	2	LHd2_2	LH_SCL_SLP	#ff7f0e	0
11633	77829068548425447	720575940636699822	LHd2	DPLm2	74	2	LHd2_2	LH_SCL_SLP	#ff7f0e	0
11634	81699349411215246	720575940609777198	LHd2	DPLm2	75	2	LHd2_2	LH_SCL_SLP	#ff7f0e	0
11635	77477362266135008	720575940614035871	LHd2	DPLm2	76	2	LHd2_2	LH_SCL_SLP	#ff7f0e	0
11636	81981030546156699	720575940620825108	LHd2	DPLm2	77	2	LHd2_2	LH_SCL_SLP	#ff7f0e	0
11637	81699349411039225	720575940631160972	LHd2	DPLm2	78	2	LHd2_2	LH_SCL_SLP	#ff7f0e	0
11638	77336830936327336	720575940635153515	LHd2	DPLm2	79	2	LHd2_2	LH_SCL_SLP	#ff7f0e	0
11639	77407405838975631	720575940618814960	LHd2	DPLm2	80	2	LHd2_2	LH_SCL_SLP	#ff7f0e	0
11640	77407199680534169	720575940633614818	LHd2	DPLm2	81	2	LHd2_2	LH_SCL_SLP	#ff7f0e	0
11641	78040174781042138	720575940619547953	LHd2	DPLm2	82	2	LHd2_2	LH_SCL_SLP	#ff7f0e	0
11642	81910661802000037	720575940615376543	LHd2	DPLm2	83	2	LHd2_2	LH_SCL_SLP	#ff7f0e	0
11643	77336899655782589	720575940629801410	LHd2	DPLm2	84	2	LHd2_2	LH_SCL_SLP	#ff7f0e	0
11644	81910661801997645	720575940631743884	LHd2	DPLm2	85	2	LHd2_2	LH_SCL_SLP	#ff7f0e	0
11645	81981030546167104	720575940620044935	LHd2	DPLm2	86	2	LHd2_2	LH_SCL_SLP	#ff7f0e	0
11646	81981030546161113	720575940629438524	LHd2	DPLm2	87	2	LHd2_2	LH_SCL_SLP	#ff7f0e	0
11647	82051880326313026	720575940630347980	LHd2	DPLm2	88	2	LHd2_2	LH_SCL_SLP	#ff7f0e	0
11648	81910661801992562	720575940630355148	LHd2	DPLm2	89	2	LHd2_2	LH_SCL_SLP	#ff7f0e	0
11649	77407199680571794	720575940611440346	LHd2	DPLm2	90	2	LHd2_2	LH_SCL_SLP	#ff7f0e	0
11650	77407268400019949	720575940621060101	LHd2	DPLm2	91	2	LHd2_2	LH_SCL_SLP	#ff7f0e	0
11651	81769718155116629	720575940633144312	LHd2	DPLm2	92	2	LHd2_2	LH_SCL_SLP	#ff7f0e	0
11652	77547662291058918	720575940622844810	LHd2	DPLm2	93	2	LHd2_2	LH_SCL_SLP	#ff7f0e	0
11653	81699486850075773	720575940629845559	LHd2	DPLm2	94	2	LHd2_2	LH_SCL_SLP	#ff7f0e	5
11654	77618580656698881	720575940620221217	LHd2	DPLm2	95	2	LHd2_2	LH_SCL_SLP	#ff7f0e	5
11655	82051399290392412	720575940621957011	LHd2	DPLm2	96	2	LHd2_2	LH_SCL_SLP	#ff7f0e	5
11656	77759112121045330	720575940630543980	LHd2	DPLm2	97	2	LHd2_2	LH_SCL_SLP	#ff7f0e	5
11657	82121630595682016	720575940617935643	LHd2	DPLm2	98	2	LHd2_2	LH_SCL_SLP	#ff7f0e	6
11658	77688537218282853	720575940635688846	LHd2	DPLm2	99	2	LHd2_2	LH_SCL_SLP	#ff7f0e	6
11659	77758837242965623	720575940617271365	LHd2	DPLm2	100	2	LHd2_2	LH_SCL_SLP	#ff7f0e	6
11660	81981030546164891	720575940625376540	LHd2	DPLm2	101	2	LHd2_2	LH_SCL_SLP	#ff7f0e	6
11661	77758699804245712	720575940623773171	LHd2	DPLm2	102	2	LHd2_2	LH_SCL_SLP	#ff7f0e	6
11662	77758768523725053	720575940618849877	LHd2	DPLm2	103	2	LHd2_2	LH_SCL_SLP	#ff7f0e	6
11663	81980824387815056	720575940637184831	LHd2	DPLm2	104	2	LHd2_2	LH_SCL_SLP	#ff7f0e	6
11664	81558543203344880	720575940629074988	LHd2	DPLm2	105	2	LHd2_2	LH_SCL_SLP	#ff7f0e	6
11665	77688331060061077	720575940615263371	LHd2	DPLm2	106	2	LHd2_2	LH_SCL_SLP	#ff7f0e	6
11666	81910593082531541	720575940628152540	LHd2	DPLm2	107	2	LHd2_2	LH_SCL_SLP	#ff7f0e	6
11667	77688399779262483	720575940614173802	LHd2	DPLm2	108	2	LHd2_2	LH_SCL_SLP	#ff7f0e	6
11668	82121699315039212	720575940633094681	LHd2	DPLm2	109	2	LHd2_2	LH_SCL_SLP	#ff7f0e	6
11669	81910593082511383	720575940638790771	LHd2	DPLm2	110	2	LHd2_2	LH_SCL_SLP	#ff7f0e	6
11670	77618099754509179	720575940641713824	LHd2	DPLm2	111	2	LHd2_2	LH_SCL_SLP	#ff7f0e	6
11671	77829068548427279	720575940614290956	LHd2	DPLm2	112	2	LHd2_2	LH_SCL_SLP	#ff7f0e	6
11672	77477430985795831	720575940654900385	LHd2	DPLm2	113	3	LHd2_3	LH_MB_CA_SLP	#2ca02c	1
11673	81981167984998103	720575940622665707	LHd2	DPLm2	114	3	LHd2_3	LH_MB_CA_SLP	#2ca02c	1
11674	82051536729176253	720575940634697573	LHd2	DPLm2	115	3	LHd2_3	LH_MB_CA_SLP	#2ca02c	1
11675	77336830936366383	720575940628366462	LHd2	DPLm2	116	3	LHd2_3	LH_MB_CA_SLP	#2ca02c	1
11676	77477293546890300	720575940620123527	LHd2	DPLm2	117	3	LHd2_3	LH_MB_CA_SLP	#2ca02c	1
11677	81981030546161172	720575940624200336	LHd2	DPLm2	118	3	LHd2_3	LH_MB_CA_SLP	#2ca02c	1
11678	81981030546159770	720575940624235160	LHd2	DPLm2	119	3	LHd2_3	LH_MB_CA_SLP	#2ca02c	1
11679	77477293546906603	720575940643423392	LHd2	DPLm2	120	3	LHd2_3	LH_MB_CA_SLP	#2ca02c	1
11680	81981167984911043	720575940638021092	LHd2	DPLm2	121	3	LHd2_3	LH_MB_CA_SLP	#2ca02c	1
11681	77407062241586100	720575940631678289	LHd2	DPLm2	122	3	LHd2_3	LH_MB_CA_SLP	#2ca02c	1
11682	81488311964787284	720575940632666669	LHd2	DPLm2	123	3	LHd2_3	LH_SCL_SLP	#2ca02c	1
11683	78462181020599119	720575940615736693	LHd2	DPLm2	124	3	LHd2_3	NA	#2ca02c	1
11684	77407199680521188	720575940620616052	LHd2	DPLm2	125	3	LHd2_3	LH_MB_CA_SLP	#2ca02c	1
11685	82685611408135685	720575940635498394	LHd2	DPLm2	126	3	LHd2_3	LH_MB_CA_SLP	#2ca02c	1
11686	77336762216903191	720575940611035562	LHd2	DPLm2	127	3	LHd2_3	LH_MB_CA_SLP	#2ca02c	1
11687	81981030546067894	720575940610601881	LHd2	DPLm2	128	3	LHd2_3	LH_MB_CA_SLP	#2ca02c	1
11688	77407130961013697	720575940620050303	LHd2	DPLm2	129	3	LHd2_3	LH_MB_CA_SLP	#2ca02c	1
11689	81910593082519570	720575940629193154	LHd2	DPLm2	130	3	LHd2_3	LH_SCL_SLP	#2ca02c	3
11690	81910661802002218	720575940610369378	LHd2	DPLm2	131	3	LHd2_3	LH_SCL_SLP	#2ca02c	3
11691	81910593082512750	720575940624911132	LHd2	DPLm2	132	3	LHd2_3	LH_SCL_SLP	#2ca02c	3
11692	81980893107064469	720575940625233539	LHd2	DPLm2	133	3	LHd2_3	LH_SCL_SLP	#2ca02c	3
11693	81910661801998490	720575940623391671	LHd2	DPLm2	134	3	LHd2_3	LH_SCL_SLP	#2ca02c	3
11694	81417805714708067	720575940617144477	LHd2	DPLm2	135	3	LHd2_3	LH_SCL_SLP	#2ca02c	3
11695	81910661801990414	720575940625037861	LHd2	DPLm2	136	3	LHd2_3	LH_SCL_SLP	#2ca02c	3
11696	81910661801995928	720575940626016594	LHd2	DPLm2	137	3	LHd2_3	LH_SCL_SLP	#2ca02c	3
11697	77547593504633023	720575940615085580	LHd2	DPLm2	138	3	LHd2_3	LH_SCL_SLP	#2ca02c	3
11698	77829137267909450	720575940625302672	LHd2	DPLm2	139	3	LHd2_3	LH_SCL_SLP	#2ca02c	3
11699	77336418552401837	720575940634302047	LHd2	DPLm2	140	3	LHd2_3	LH_SCL_SLP	#2ca02c	3
11700	77266049808140349	720575940623870396	LHd2	DPLm2	141	3	LHd2_3	LH_SCL_SLP	#2ca02c	3
11701	77547524785339453	720575940619777775	LHd2	DPLm2	142	3	LHd2_3	LH_SCL_SLP	#2ca02c	3
11702	81980961826537078	720575940617370041	LHd2	DPLm2	143	3	LHd2_3	LH_SCL_SLP	#2ca02c	3
11703	77828862389622160	720575940632918041	LHd2	DPLm2	144	3	LHd2_3	LH_SCL_SLP	#2ca02c	3
11704	77829137267910744	720575940617259387	LHd2	DPLm2	145	3	LHd2_3	LH_SCL_SLP	#2ca02c	3
11705	77829068548410805	720575940623199821	LHd2	DPLm2	146	3	LHd2_3	LH_SCL_SLP	#2ca02c	3
11706	81910661801873354	720575940623911354	LHd2	DPLm2	147	3	LHd2_3	LH_SCL_SLP	#2ca02c	3
11707	77688331059772097	720575940615782045	LHd2	DPLm2	148	3	LHd2_3	LH_SCL_SLP	#2ca02c	3
11708	77758699804245530	720575940616605579	LHd2	DPLm2	149	3	LHd2_3	LH_SCL_SLP	#2ca02c	3
11709	77477637144145003	720575940641484533	LHd2	DPLm2	150	3	LHd2_3	LH_SCL_SLP	#2ca02c	3
11710	81910661801996285	720575940625976394	LHd2	DPLm2	151	3	LHd2_3	LH_SCL_SLP	#2ca02c	3
11711	77547731010524376	720575940612783218	LHd2	DPLm2	152	3	LHd2_3	LH_SCL_SLP	#2ca02c	3
11712	81910661801997646	720575940618726765	LHd2	DPLm2	153	3	LHd2_3	LH_SCL_SLP	#2ca02c	3
11713	81910661802008102	720575940621232304	LHd2	DPLm2	154	3	LHd2_3	LH_SCL_SLP	#2ca02c	3
11714	81136536829689608	720575940613967426	LHd2	DPLm2	155	3	LHd2_3	NA	#2ca02c	3
11715	77688262340661624	720575940642941344	LHd2	DPLm2	156	3	LHd2_3	NA	#2ca02c	3
11716	81488243178707913	720575940609931128	LHd2	DPLm2	157	3	LHd2_3	LH_SCL_SLP	#2ca02c	3
11717	81628980667059409	720575940636136311	LHd2	DPLm2	158	3	LHd2_3	LH_SCL_SLP	#2ca02c	3
11718	81488174459107822	720575940613608190	LHd2	DPLm2	159	3	LHd2_3	LH_SCL_SLP	#2ca02c	3
11719	78040037341917545	720575940610456469	LHd2	DPLm2	160	3	LHd2_3	NA	#2ca02c	3
11720	78462249740187666	720575940622007846	LHd2	DPLm2	161	3	LHd2_3	NA	#2ca02c	3
11721	77829068548432930	720575940629287724	LHd2	DPLm2	162	3	LHd2_3	LH_SCL_SLP	#2ca02c	3
11722	77829137267915598	720575940653941153	LHd2	DPLm2	163	3	LHd2_3	LH_SCL_SLP	#2ca02c	3
11723	76845143013064167	720575940614855436	LHl1	BLD4	0	1	LHl1_1	AVLP_LH_PVLP	#1f77b4	4
11724	82826692292556814	720575940628918290	LHl1	BLD4	1	1	LHl1_1	AVLP_LH_PVLP	#1f77b4	4
11725	76845143013101934	720575940622959851	LHl1	BLD4	2	1	LHl1_1	AVLP_LH_PVLP	#1f77b4	4
11726	76915717849117835	720575940631625539	LHl1	BLD4	3	1	LHl1_1	AVLP_LH_PVLP	#1f77b4	4
11727	76986017940433885	720575940628942842	LHl1	BLD4	4	1	LHl1_1	AVLP_LH_PVLP	#1f77b4	4
11728	82826692292548862	720575940621455948	LHl1	BLD4	5	1	LHl1_1	AVLP_LH_PVLP	#1f77b4	4
11729	76774774268905057	720575940648711033	LHl1	BLD4	6	1	LHl1_1	AVLP_LH_PVLP	#1f77b4	4
11730	76986017940443778	720575940618203216	LHl1	BLD4	7	1	LHl1_1	AVLP_LH_PVLP	#1f77b4	4
11731	82826692292555166	720575940625801415	LHl1	BLD4	8	1	LHl1_1	AVLP_LH_PVLP	#1f77b4	4
11732	82826692292551390	720575940621339399	LHl1	BLD4	9	1	LHl1_1	AVLP_LH_PVLP	#1f77b4	4
11733	82897061036762492	720575940639663824	LHl1	BLD4	10	1	LHl1_1	AVLP_LH_PVLP	#1f77b4	4
11734	76633899341745516	720575940628620879	LHl1	BLD4	11	1	LHl1_1	AVLP_LH_PVLP	#1f77b4	5
11735	76774774268915752	720575940635116639	LHl1	BLD4	12	1	LHl1_1	AVLP_LH_PVLP	#1f77b4	5
11736	82826692292555423	720575940620244719	LHl1	BLD4	13	1	LHl1_1	AVLP_LH_PVLP	#1f77b4	5
11737	82826692292560616	720575940634217061	LHl1	BLD4	14	1	LHl1_1	AVLP_LH_PVLP	#1f77b4	5
11738	77127373837185964	720575940603683505	LHl1	BLD4	15	1	LHl1_1	AVLP_LH_PVLP	#1f77b4	0
11739	76845211732577780	720575940628489516	LHl1	BLD4	16	1	LHl1_1	AVLP_LH_PVLP	#1f77b4	0
11740	76845143013063029	720575940620929416	LHl1	BLD4	17	1	LHl1_1	AVLP_LH_PVLP	#1f77b4	0
11741	77127167678836801	720575940626042499	LHl1	BLD4	18	1	LHl1_1	AVLP_LH_PVLP	#1f77b4	0
11742	82897061036768407	720575940630353682	LHl1	BLD4	19	1	LHl1_1	AVLP_LH_PVLP	#1f77b4	0
11743	82826692292566868	720575940632670434	LHl1	BLD4	20	1	LHl1_1	AVLP_LH_PVLP	#1f77b4	0
11744	82826761012032705	720575940620062633	LHl1	BLD4	21	1	LHl1_1	AVLP_LH_PVLP	#1f77b4	0
11745	82826692292529230	720575940627642818	LHl1	BLD4	22	1	LHl1_1	AVLP_LH_PVLP	#1f77b4	0
11746	82826692292555120	720575940602914988	LHl1	BLD4	23	1	LHl1_1	AVLP_LH_PVLP	#1f77b4	0
11747	82826692292554149	720575940619783518	LHl1	BLD4	24	1	LHl1_1	AVLP_LH_PVLP	#1f77b4	0
11748	82826692292545547	720575940634508174	LHl1	BLD4	25	1	LHl1_1	AVLP_LH_PVLP	#1f77b4	0
11749	82826692292557764	720575940620195719	LHl1	BLD4	26	1	LHl1_1	AVLP_LH_PVLP	#1f77b4	0
11750	76281849462739700	720575940629283659	LHl1	BLD4	27	1	LHl1_1	AVLP_LH_PVLP	#1f77b4	0
11751	77127305117767540	720575940623987982	LHl1	BLD4	28	1	LHl1_1	AVLP_LH_PVLP	#1f77b4	0
11752	76845211732570481	720575940622065432	LHl1	BLD4	29	1	LHl1_1	AVLP_LH_PVLP	#1f77b4	0
11753	76845143013076245	720575940631425965	LHl1	BLD4	30	1	LHl1_1	AVLP_LH_PVLP	#1f77b4	0
11754	82826692292560510	720575940609014370	LHl1	BLD4	31	1	LHl1_1	AVLP_LH_PVLP	#1f77b4	0
11755	76774774268871921	720575940621713672	LHl1	BLD4	32	1	LHl1_1	AVLP_LH_PVLP	#1f77b4	0
11756	76845143013101929	720575940627709801	LHl1	BLD4	33	1	LHl1_1	AVLP_LH_PVLP	#1f77b4	0
11757	82826692292550412	720575940607055061	LHl1	BLD4	34	1	LHl1_1	AVLP_LH_PVLP	#1f77b4	0
11758	82897061036772744	720575940629985132	LHl1	BLD4	35	1	LHl1_1	AVLP_LH_PVLP	#1f77b4	0
11759	76141043254907129	720575940626075422	LHl1	BLD4	36	1	LHl1_1	AVLP_LH_PVLP	#1f77b4	0
11760	82826692292555267	720575940632790753	LHl1	BLD4	37	1	LHl1_1	AVLP_LH_PVLP	#1f77b4	0
11761	76633486958031530	720575940635732855	LHl1	BLD4	38	1	LHl1_1	AVLP_LH_PVLP	#1f77b4	0
11762	82826692292551554	720575940625470863	LHl1	BLD4	39	1	LHl1_1	AVLP_LH_PVLP	#1f77b4	0
11763	82404479827551547	720575940628256763	LHl1	BLD4	40	1	LHl1_1	AVLP_LH_PVLP	#1f77b4	3
11764	76985949220862338	720575940615200059	LHl1	BLD4	41	1	LHl1_1	AVLP_LH_PVLP	#1f77b4	3
11765	82826692292559000	720575940617385176	LHl1	BLD4	42	1	LHl1_1	AVLP_LH_PVLP	#1f77b4	3
11766	82826692292549947	720575940611538126	LHl1	BLD4	43	1	LHl1_1	AVLP_LH_PVLP	#1f77b4	3
11767	76985949154385219	720575940614618741	LHl1	BLD4	44	1	LHl1_1	AVLP_LH_PVLP	#1f77b4	3
11768	82826761012039070	720575940642368160	LHl1	BLD4	45	1	LHl1_1	AVLP_LH_PVLP	#1f77b4	3
11769	76845143013082367	720575940637172201	LHl1	BLD4	46	1	LHl1_1	AVLP_LH_PVLP	#1f77b4	3
11770	76845143013046164	720575940638041653	LHl1	BLD4	47	1	LHl1_1	AVLP_LH_PVLP	#1f77b4	3
11771	82263811058415077	720575940623360440	LHl1	BLD4	48	1	LHl1_1	AVLP_LH_PVLP	#1f77b4	3
11772	76915511757208835	720575940607128412	LHl1	BLD4	49	1	LHl1_1	AVLP_LH_PVLP	#1f77b4	3
11773	82404479827519120	720575940616727782	LHl1	BLD4	50	1	LHl1_1	AVLP_LH_PVLP	#1f77b4	3
11774	82193442314246036	720575940620076415	LHl1	BLD4	51	1	LHl1_1	AVLP_LH_PVLP	#1f77b4	3
11775	76915511757241988	720575940619885403	LHl1	BLD4	52	1	LHl1_1	AVLP_LH_PVLP	#1f77b4	3
11776	82826692292551187	720575940612403427	LHl1	BLD4	53	1	LHl1_1	AVLP_LH_PVLP	#1f77b4	3
11777	76985949154351304	720575940627718394	LHl1	BLD4	54	1	LHl1_1	AVLP_LH_PVLP	#1f77b4	3
11778	82897061036769800	720575940614752395	LHl1	BLD4	55	1	LHl1_1	AVLP_LH_PVLP	#1f77b4	3
11779	76986017940334763	720575940633033567	LHl1	BLD4	56	1	LHl1_1	AVLP_LH_PVLP	#1f77b4	3
11780	77056317965042390	720575940623256202	LHl1	BLD4	57	1	LHl1_1	AVLP_LH_PVLP	#1f77b4	3
11781	76915305598709464	720575940629199146	LHl1	BLD4	58	1	LHl1_1	AVLP_LH_PVLP	#1f77b4	3
11782	76986017873726521	720575940632392599	LHl1	BLD4	59	1	LHl1_1	AVLP_LH_PVLP	#1f77b4	3
11783	82826692292559419	720575940628542807	LHl1	BLD4	60	1	LHl1_1	AVLP_LH_PVLP	#1f77b4	3
11784	82474848571672878	720575940618851425	LHl1	BLD4	61	1	LHl1_1	AVLP_LH_PVLP	#1f77b4	3
11785	82897061036766880	720575940628528377	LHl1	BLD4	62	1	LHl1_1	AVLP_LH_PVLP	#1f77b4	3
11786	76915580476715581	720575940633809689	LHl1	BLD4	63	1	LHl1_1	AVLP_LH_PVLP	#1f77b4	3
11787	81278167536903128	720575940644319796	LHl1	BLD4	64	1	LHl1_1	AVLP_LH_PVLP	#1f77b4	3
11788	76986086593304937	720575940630087542	LHl1	BLD4	65	1	LHl1_1	AVLP_LH_PVLP	#1f77b4	3
11789	76986017940342645	720575940610558357	LHl1	BLD4	66	1	LHl1_1	AVLP_LH_PVLP	#1f77b4	3
11790	76986086593284307	720575940617390027	LHl1	BLD4	67	1	LHl1_1	AVLP_LH_PVLP	#1f77b4	3
11791	82826692292560419	720575940619583749	LHl1	BLD4	68	1	LHl1_1	AVLP_LH_PVLP	#1f77b4	3
11792	82334248522224069	720575940636504553	LHl1	BLD4	69	1	LHl1_1	AVLP_LH_PVLP	#1f77b4	3
11793	82897061036767045	720575940618812888	LHl1	BLD4	70	1	LHl1_1	AVLP_LH_PVLP	#1f77b4	3
11794	82897061036757048	720575940636705502	LHl1	BLD4	71	1	LHl1_1	AVLP_LH_PVLP	#1f77b4	3
11795	76985880501405584	720575940629102636	LHl1	BLD4	72	1	LHl1_1	AVLP_LH_PVLP	#1f77b4	3
11796	76986155379263739	720575940615894877	LHl1	BLD4	73	1	LHl1_1	AVLP_LH_PVLP	#1f77b4	3
11797	82826692292551382	720575940630337996	LHl1	BLD4	74	1	LHl1_1	AVLP_LH_PVLP	#1f77b4	3
11798	82826692292553882	720575940628318458	LHl1	BLD4	75	1	LHl1_1	AVLP_LH_PVLP	#1f77b4	3
11799	76845143013066696	720575940621884745	LHl1	BLD4	76	1	LHl1_1	AVLP_LH_PVLP	#1f77b4	3
11800	76845143013084473	720575940624470044	LHl1	BLD4	77	1	LHl1_1	AVLP_LH_PVLP	#1f77b4	3
11801	76493093134098530	720575940638144745	LHl1	BLD4	78	2	LHl1_2	LH_PVLP_SLP	#ff7f0e	2
11802	76633899341776323	720575940620462686	LHl1	BLD4	79	2	LHl1_2	LH_PVLP_SLP	#ff7f0e	2
11803	76633899341751850	720575940622085146	LHl1	BLD4	80	2	LHl1_2	LH_PVLP_SLP	#ff7f0e	2
11804	76563461878137518	720575940612109786	LHl1	BLD4	81	2	LHl1_2	LH_PVLP_SLP	#ff7f0e	2
11805	76563461878138908	720575940638148224	LHl1	BLD4	82	2	LHl1_2	LH_PVLP_SLP	#ff7f0e	2
11806	76492886975458324	720575940624754919	LHl1	BLD4	83	2	LHl1_2	LH_PVLP_SLP	#ff7f0e	2
11807	76633830622234884	720575940636572814	LHl1	BLD4	84	2	LHl1_2	LH_PVLP_SLP	#ff7f0e	2
11808	82897061036772765	720575940608629973	LHl1	BLD4	85	2	LHl1_2	LH_PVLP_SLP	#ff7f0e	2
11809	82897061036764125	720575940658642305	LHl1	BLD4	86	2	LHl1_2	LH_PVLP_SLP	#ff7f0e	2
11810	82897061036762568	720575940624168741	LHl1	BLD4	87	2	LHl1_2	LH_PVLP_SLP	#ff7f0e	2
11811	82826692292551570	720575940635632105	LHl1	BLD4	88	2	LHl1_2	LH_PVLP_SLP	#ff7f0e	2
11812	82826692292555367	720575940619061999	LHl1	BLD4	89	2	LHl1_2	LH_PVLP_SLP	#ff7f0e	2
11813	82826692292549042	720575940617273627	LHl1	BLD4	90	2	LHl1_2	LH_PVLP_SLP	#ff7f0e	2
11814	82897061036769953	720575940615422786	LHl1	BLD4	91	2	LHl1_2	LH_PVLP_SLP	#ff7f0e	2
11815	76704268085890399	720575940626738438	LHl1	BLD4	92	2	LHl1_2	LH_PVLP_SLP	#ff7f0e	2
11816	82826692292546498	720575940616303105	LHl1	BLD4	93	2	LHl1_2	LH_PVLP_SLP	#ff7f0e	2
11817	82756117390200318	720575940650844150	LHl1	BLD4	94	2	LHl1_2	LH_PVLP_SLP	#ff7f0e	2
11818	82897061036757104	720575940617570008	LHl1	BLD4	95	2	LHl1_2	LH_PVLP_SLP	#ff7f0e	2
11819	76633899341781328	720575940628847867	LHl1	BLD4	96	2	LHl1_2	LH_PVLP_SLP	#ff7f0e	2
11820	76704268085890375	720575940626308117	LHl1	BLD4	97	2	LHl1_2	LH_PVLP_SLP	#ff7f0e	2
11821	82826692292546021	720575940632832301	LHl1	BLD4	98	2	LHl1_2	LH_PVLP_SLP	#ff7f0e	1
11822	82826692292557556	720575940627286794	LHl1	BLD4	99	2	LHl1_2	LH_PVLP_SLP	#ff7f0e	1
11823	76422518231566619	720575940633661922	LHl1	BLD4	100	2	LHl1_2	LH_PVLP_SLP	#ff7f0e	1
11824	76493024414555640	720575940616766294	LHl1	BLD4	101	2	LHl1_2	LH_PVLP_SLP	#ff7f0e	1
11825	76633693183308797	720575940631261714	LHl1	BLD4	102	2	LHl1_2	LH_PVLP_SLP	#ff7f0e	1
11826	76493093134052664	720575940613863087	LHl1	BLD4	103	2	LHl1_2	LH_PVLP_SLP	#ff7f0e	1
11827	76563461878177682	720575940625826352	LHl1	BLD4	104	2	LHl1_2	LH_PVLP_SLP	#ff7f0e	1
11828	76492955695028216	720575940640097664	LHl1	BLD4	105	2	LHl1_2	LH_PVLP_SLP	#ff7f0e	1
11829	76492955694962756	720575940615917580	LHl1	BLD4	106	2	LHl1_2	LH_PVLP_SLP	#ff7f0e	1
11830	76633761902645762	720575940624166141	LHl1	BLD4	107	2	LHl1_2	LH_PVLP_SLP	#ff7f0e	1
11831	82826692292556283	720575940620454790	LHl1	BLD4	108	2	LHl1_2	LH_PVLP_SLP	#ff7f0e	1
11832	82826692292553854	720575940624665068	LHl1	BLD4	109	2	LHl1_2	LH_PVLP_SLP	#ff7f0e	1
11833	82826692292557656	720575940620817261	LHl1	BLD4	110	2	LHl1_2	LH_PVLP_SLP	#ff7f0e	1
11834	82826692292547147	720575940627197459	LHl1	BLD4	111	2	LHl1_2	LH_PVLP_SLP	#ff7f0e	1
11835	82826692292557572	720575940635052127	LHl1	BLD4	112	2	LHl1_2	LH_PVLP_SLP	#ff7f0e	1
11836	82826692292554884	720575940636508517	LHl1	BLD4	113	2	LHl1_2	LH_PVLP_SLP	#ff7f0e	1
11837	82897061036769934	720575940617911041	LHl1	BLD4	114	2	LHl1_2	LH_PVLP_SLP	#ff7f0e	1
11838	76422518231638308	720575940638054719	LHl1	BLD4	115	2	LHl1_2	NA	#ff7f0e	1
11839	82826692292557292	720575940627174419	LHl1	BLD4	116	2	LHl1_2	LH_PVLP_SLP	#ff7f0e	1
11840	82826692292562834	720575940639204661	LHl1	BLD4	117	2	LHl1_2	LH_PVLP_SLP	#ff7f0e	1
11841	83178123696725839	720575940625457712	LHl1	BLD4	118	2	LHl1_2	LH_PVLP_SLP	#ff7f0e	1
11842	76563255719856871	720575940610933458	LHl1	BLD4	119	2	LHl1_2	LH_PVLP_SLP	#ff7f0e	1
11843	76563324439378934	720575940608613643	LHl1	BLD4	120	2	LHl1_2	LH_PVLP_SLP	#ff7f0e	1
11844	76633624463987522	720575940618654016	LHl1	BLD4	121	2	LHl1_2	LH_PVLP_SLP	#ff7f0e	1
11845	82897061036770988	720575940630069504	LHl1	BLD4	122	2	LHl1_2	LH_PVLP_SLP	#ff7f0e	1
11846	82826692292555024	720575940623444676	LHl1	BLD4	123	2	LHl1_2	LH_PVLP_SLP	#ff7f0e	1
11847	82826692292559041	720575940626930206	LHl1	BLD4	124	2	LHl1_2	LH_PVLP_SLP	#ff7f0e	1
11848	76633761902710155	720575940615945414	LHl1	BLD4	125	2	LHl1_2	LH_PVLP_SLP	#ff7f0e	1
11849	76563324439258885	720575940620505435	LHl1	BLD4	126	2	LHl1_2	LH_PVLP_SLP	#ff7f0e	1
11850	82826692292548937	720575940624187133	LHl1	BLD4	127	2	LHl1_2	LH_PVLP_SLP	#ff7f0e	1
11851	82826692292560666	720575940615781307	LHl1	BLD4	128	2	LHl1_2	LH_PVLP_SLP	#ff7f0e	1
11852	76493024414484782	720575940631710860	LHl1	BLD4	129	2	LHl1_2	LH_PVLP_SLP	#ff7f0e	1
11853	76563393158636200	720575940625685296	LHl1	BLD4	130	2	LHl1_2	LH_PVLP_SLP	#ff7f0e	1
11854	82826692292557618	720575940613530349	LHl1	BLD4	131	2	LHl1_2	LH_PVLP_SLP	#ff7f0e	1
11855	82826692292554909	720575940638832035	LHl1	BLD4	132	2	LHl1_2	LH_PVLP_SLP	#ff7f0e	1
11856	82826692292544728	720575940640894709	LHl1	BLD4	133	2	LHl1_2	LH_PVLP_SLP	#ff7f0e	1
11857	76563461878131895	720575940635493812	LHl1	BLD4	134	2	LHl1_2	LH_PVLP_SLP	#ff7f0e	1
11858	76633968061596449	720575940636625806	LHl1	BLD4	135	2	LHl1_2	LH_PVLP_SLP	#ff7f0e	1
11859	76704268085933783	720575940632081036	LHl1	BLD4	136	2	LHl1_2	LH_PVLP_SLP	#ff7f0e	1
11860	76070674510464089	720575940645097838	LHl1	BLD4	137	2	LHl1_2	LH_PVLP_SLP	#ff7f0e	1
11861	76704268086307363	720575940621332150	LHl1	BLD4	138	2	LHl1_2	LH_PVLP_SLP	#ff7f0e	1
11862	76915511757487252	720575940634208151	LHl1	BLD4	139	2	LHl1_2	LH_PVLP_SLP	#ff7f0e	1
11863	76915443037947765	720575940620423104	LHl1	BLD4	140	2	LHl1_2	LH_PVLP_SLP	#ff7f0e	1
11864	82826692292547275	720575940645024878	LHl1	BLD4	141	2	LHl1_2	LH_PVLP_SLP	#ff7f0e	1
11865	82897061036762371	720575940628007676	LHl1	BLD4	142	2	LHl1_2	LH_PVLP_SLP	#ff7f0e	1
11866	82897061036768264	720575940632160593	LHl1	BLD4	143	2	LHl1_2	LH_PVLP_SLP	#ff7f0e	1
11867	82897061036756979	720575940646682756	LHl1	BLD4	144	2	LHl1_2	LH_PVLP_SLP	#ff7f0e	1
11868	82897061036772574	720575940639021646	LHl1	BLD4	145	2	LHl1_2	LH_PVLP_SLP	#ff7f0e	1
11869	82897061036768280	720575940621292126	LHl1	BLD4	146	2	LHl1_2	LH_PVLP_SLP	#ff7f0e	1
11870	77056249245786649	720575940616565109	LHl1	BLD4	147	2	LHl1_2	LH_PVLP_SLP	#ff7f0e	1
11871	82897061036772512	720575940625433488	LHl1	BLD4	148	2	LHl1_2	LH_PVLP_SLP	#ff7f0e	1
11872	76985880501571774	720575940614666658	LHl1	BLD4	149	2	LHl1_2	LH_PVLP_SLP	#ff7f0e	1
11873	77056249245839631	720575940620226753	LHl1	BLD4	150	2	LHl1_2	LH_PVLP_SLP	#ff7f0e	1
11874	82826692292559337	720575940634710879	LHl1	BLD4	151	2	LHl1_2	LH_PVLP_SLP	#ff7f0e	1
11875	76563461878194651	720575940637999076	LHl1	BLD4	152	2	LHl1_2	LH_PVLP_SLP	#ff7f0e	1
11876	82826692292539440	720575940604663520	LHl1	BLD4	153	2	LHl1_2	LH_PVLP_SLP	#ff7f0e	1
11877	76492955694945272	720575940635919471	LHl1	BLD4	154	2	LHl1_2	LH_PVLP_SLP	#ff7f0e	1
11878	76563255719550370	720575940633660898	LHl1	BLD4	155	2	LHl1_2	LH_PVLP_SLP	#ff7f0e	1
11879	76563118280577698	720575940639702077	LHl1	BLD4	156	2	LHl1_2	LH_PVLP_SLP	#ff7f0e	1
11880	76563393158631380	720575940620639982	LHl1	BLD4	157	2	LHl1_2	LH_PVLP_SLP	#ff7f0e	1
11881	76422861828839230	720575940609908548	LHl1	BLD4	158	2	LHl1_2	LH_PVLP_SLP	#ff7f0e	1
11882	82826692292551488	720575940626108689	LHl1	BLD4	159	2	LHl1_2	LH_PVLP_SLP	#ff7f0e	1
11883	82826692292539832	720575940608891605	LHl1	BLD4	160	2	LHl1_2	LH_PVLP_SLP	#ff7f0e	1
11884	82826692292550263	720575940620584175	LHl1	BLD4	161	2	LHl1_2	LH_PVLP_SLP	#ff7f0e	1
11885	82897061036765211	720575940620552539	LHl1	BLD4	162	2	LHl1_2	LH_PVLP_SLP	#ff7f0e	1
11886	76633899341767431	720575940622167766	LHl1	BLD4	163	2	LHl1_2	LH_PVLP_SLP	#ff7f0e	1
11887	76070537071195552	720575940613692141	LHl1	BLD4	164	2	LHl1_2	LH_PVLP_SLP	#ff7f0e	1
11888	82826692292542186	720575940626966794	LHl1	BLD4	165	2	LHl1_2	LH_PVLP_SLP	#ff7f0e	1
11889	82826692292556290	720575940617470932	LHl1	BLD4	166	2	LHl1_2	LH_PVLP_SLP	#ff7f0e	1
11890	76493024414537845	720575940624943292	LHl1	BLD4	167	2	LHl1_2	LH_PVLP_SLP	#ff7f0e	1
11891	82897061036769714	720575940632816301	LHl1	BLD4	168	2	LHl1_2	LH_PVLP_SLP	#ff7f0e	1
11892	82897061036771143	720575940605947569	LHl1	BLD4	169	2	LHl1_2	LH_PVLP_SLP	#ff7f0e	1
11893	76845143013119218	720575940618039067	LHl1	BLD4	170	2	LHl1_2	LH_PVLP_SLP	#ff7f0e	1
11894	76915511757279442	720575940612803606	LHl1	BLD4	171	2	LHl1_2	LH_PVLP_SLP	#ff7f0e	1
11895	82193098716985163	720575940626294397	LHl2_dorsal	DPLal2_dorsal	0	1	LHl2_dorsal_1	CRE_SLP_SMP	#1f77b4	3
11896	82896648653047757	720575940627047185	LHl2_dorsal	DPLal2_dorsal	1	1	LHl2_dorsal_1	CRE_SLP_SMP	#1f77b4	3
11897	78251968006606935	720575940636521646	LHl2_dorsal	DPLal2_dorsal	2	1	LHl2_dorsal_1	CRE_SLP_SMP	#1f77b4	3
11898	78111230518354799	720575940631082819	LHl2_dorsal	DPLal2_dorsal	3	1	LHl2_dorsal_1	CRE_SLP_SMP	#1f77b4	3
11899	78251830433546648	720575940615890994	LHl2_dorsal	DPLal2_dorsal	4	1	LHl2_dorsal_1	CRE_SLP_SMP	#1f77b4	3
11900	82263398741712964	720575940621259781	LHl2_dorsal	DPLal2_dorsal	5	1	LHl2_dorsal_1	CRE_SLP_SMP	#1f77b4	3
11901	82052429948184044	720575940611418574	LHl2_dorsal	DPLal2_dorsal	6	1	LHl2_dorsal_1	CRE_SLP_SMP	#1f77b4	3
11902	82193098716987823	720575940629378903	LHl2_dorsal	DPLal2_dorsal	7	1	LHl2_dorsal_1	CRE_SLP_SMP	#1f77b4	3
11903	82404204949515798	720575940628949886	LHl2_dorsal	DPLal2_dorsal	8	1	LHl2_dorsal_1	CRE_SLP_SMP	#1f77b4	3
11904	76563049494240893	720575940625345226	LHl2_dorsal	DPLal2_dorsal	9	1	LHl2_dorsal_1	CRE_SLP_SMP	#1f77b4	3
11905	77548761668415898	720575940621510825	LHl2_dorsal	DPLal2_dorsal	10	1	LHl2_dorsal_1	CRE_SLP_SMP	#1f77b4	3
11906	77337586716710200	720575940629896764	LHl2_dorsal	DPLal2_dorsal	11	1	LHl2_dorsal_1	CRE_SLP_SMP	#1f77b4	3
11907	77548692948867806	720575940613038819	LHl2_dorsal	DPLal2_dorsal	12	1	LHl2_dorsal_1	CRE_SLP_SMP	#1f77b4	3
11908	77900124285800302	720575940622771811	LHl2_dorsal	DPLal2_dorsal	13	1	LHl2_dorsal_1	CRE_SLP_SMP	#1f77b4	3
11909	82404136230067213	720575940616195412	LHl2_dorsal	DPLal2_dorsal	14	1	LHl2_dorsal_1	CRE_SLP_SMP	#1f77b4	3
11910	82685473700783731	720575940605158065	LHl2_dorsal	DPLal2_dorsal	15	1	LHl2_dorsal_1	CRE_SLP_SMP	#1f77b4	3
11911	77900124286041314	720575940646351412	LHl2_dorsal	DPLal2_dorsal	16	1	LHl2_dorsal_1	CRE_SLP_SMP	#1f77b4	3
11912	83037248769111367	720575940624169255	LHl2_dorsal	DPLal2_dorsal	17	1	LHl2_dorsal_1	CRE_SLP_SMP	#1f77b4	3
11913	78040861774168338	720575940614365346	LHl2_dorsal	DPLal2_dorsal	18	1	LHl2_dorsal_1	CRE_SLP_SMP	#1f77b4	3
11914	76633624396898876	720575940627876584	LHl2_dorsal	DPLal2_dorsal	19	1	LHl2_dorsal_1	CRE_SLP_SMP	#1f77b4	3
11915	76703993141102634	720575940627661720	LHl2_dorsal	DPLal2_dorsal	20	1	LHl2_dorsal_1	CRE_SLP_SMP	#1f77b4	3
11916	82263467461181906	720575940616293889	LHl2_dorsal	DPLal2_dorsal	21	1	LHl2_dorsal_1	CRE_SLP_SMP	#1f77b4	3
11917	82404204949521019	720575940605043121	LHl2_dorsal	DPLal2_dorsal	22	1	LHl2_dorsal_1	CRE_SLP_SMP	#1f77b4	3
11918	82404136230072461	720575940629698012	LHl2_dorsal	DPLal2_dorsal	23	1	LHl2_dorsal_1	CRE_SLP_SMP	#1f77b4	3
11919	83037111330049818	720575940654932385	LHl2_dorsal	DPLal2_dorsal	24	2	LHl2_dorsal_2	LH_SLP_SMP	#ff7f0e	2
11920	76422380725108745	720575940631784275	LHl2_dorsal	DPLal2_dorsal	25	2	LHl2_dorsal_2	LH_SLP_SMP	#ff7f0e	2
11921	82825867591617846	720575940608437771	LHl2_dorsal	DPLal2_dorsal	26	2	LHl2_dorsal_2	LH_SLP_SMP	#ff7f0e	2
11922	78040793054852890	720575940626220925	LHl2_dorsal	DPLal2_dorsal	27	2	LHl2_dorsal_2	LH_SLP_SMP	#ff7f0e	2
11923	76703924421715938	720575940623119496	LHl2_dorsal	DPLal2_dorsal	28	2	LHl2_dorsal_2	LH_SLP_SMP	#ff7f0e	2
11924	82333767485873552	720575940640935387	LHl2_dorsal	DPLal2_dorsal	29	2	LHl2_dorsal_2	LH_SLP_SMP	#ff7f0e	2
11925	82966742585861204	720575940611546794	LHl2_dorsal	DPLal2_dorsal	30	2	LHl2_dorsal_2	LH_SLP_SMP	#ff7f0e	2
11926	76633486958101127	720575940618950814	LHl2_dorsal	DPLal2_dorsal	31	2	LHl2_dorsal_2	LH_SLP_SMP	#ff7f0e	2
11927	76703924421792034	720575940620560054	LHl2_dorsal	DPLal2_dorsal	32	2	LHl2_dorsal_2	LH_SLP_SMP	#ff7f0e	2
11928	76633486958111425	720575940622109004	LHl2_dorsal	DPLal2_dorsal	33	2	LHl2_dorsal_2	LH_SLP_SMP	#ff7f0e	2
11929	82896373774710222	720575940611327129	LHl2_dorsal	DPLal2_dorsal	34	2	LHl2_dorsal_2	LH_SLP_SMP	#ff7f0e	2
11930	82825798939213809	720575940629489212	LHl2_dorsal	DPLal2_dorsal	35	2	LHl2_dorsal_2	LH_SLP_SMP	#ff7f0e	2
11931	82263398741709540	720575940619268312	LHl2_dorsal	DPLal2_dorsal	36	2	LHl2_dorsal_2	LH_SLP_SMP	#ff7f0e	2
11932	76633487024604617	720575940617559041	LHl2_dorsal	DPLal2_dorsal	37	2	LHl2_dorsal_2	LH_SLP_SMP	#ff7f0e	2
11933	76633418238620766	720575940620265664	LHl2_dorsal	DPLal2_dorsal	38	2	LHl2_dorsal_2	LH_SLP_SMP	#ff7f0e	2
11934	76703924421763407	720575940625416292	LHl2_dorsal	DPLal2_dorsal	39	2	LHl2_dorsal_2	LH_SLP_SMP	#ff7f0e	2
11935	82826073817224815	720575940624602701	LHl2_dorsal	DPLal2_dorsal	40	2	LHl2_dorsal_2	LH_SLP_SMP	#ff7f0e	2
11936	82896236402765149	720575940617391197	LHl2_dorsal	DPLal2_dorsal	41	2	LHl2_dorsal_2	LH_SLP_SMP	#ff7f0e	2
11937	82896305122371713	720575940622508246	LHl2_dorsal	DPLal2_dorsal	42	2	LHl2_dorsal_2	LH_SLP_SMP	#ff7f0e	2
11938	82896511280959627	720575940618972331	LHl2_dorsal	DPLal2_dorsal	43	2	LHl2_dorsal_2	LH_SLP_SMP	#ff7f0e	2
11939	82896373841936252	720575940642478024	LHl2_dorsal	DPLal2_dorsal	44	2	LHl2_dorsal_2	LH_SLP_SMP	#ff7f0e	2
11940	76563049494122842	720575940629167515	LHl2_dorsal	DPLal2_dorsal	45	2	LHl2_dorsal_2	LH_SLP_SMP	#ff7f0e	2
11941	76703855702173264	720575940629924855	LHl2_dorsal	DPLal2_dorsal	46	2	LHl2_dorsal_2	LH_SLP_SMP	#ff7f0e	2
11942	82896442561402457	720575940654241441	LHl2_dorsal	DPLal2_dorsal	47	2	LHl2_dorsal_2	LH_SLP_SMP	#ff7f0e	2
11943	82966742585952607	720575940636716718	LHl2_dorsal	DPLal2_dorsal	48	2	LHl2_dorsal_2	LH_SLP_SMP	#ff7f0e	2
11944	76703924421769898	720575940633624034	LHl2_dorsal	DPLal2_dorsal	49	2	LHl2_dorsal_2	LH_SLP_SMP	#ff7f0e	2
11945	76703924421590591	720575940608984277	LHl2_dorsal	DPLal2_dorsal	50	2	LHl2_dorsal_2	LH_SLP_SMP	#ff7f0e	2
11946	76703924421642401	720575940628342790	LHl2_dorsal	DPLal2_dorsal	51	2	LHl2_dorsal_2	LH_SLP_SMP	#ff7f0e	2
11947	76633418238475394	720575940628561963	LHl2_dorsal	DPLal2_dorsal	52	2	LHl2_dorsal_2	LH_SLP_SMP	#ff7f0e	2
11948	76774430604728139	720575940620881005	LHl2_dorsal	DPLal2_dorsal	53	2	LHl2_dorsal_2	LH_SLP_SMP	#ff7f0e	2
11949	76844868068430469	720575940620067823	LHl2_dorsal	DPLal2_dorsal	54	2	LHl2_dorsal_2	LH_SLP_SMP	#ff7f0e	2
11950	76914962001449761	720575940621943187	LHl2_dorsal	DPLal2_dorsal	55	2	LHl2_dorsal_2	LH_SLP_SMP	#ff7f0e	2
11951	76703855702169745	720575940613953703	LHl2_dorsal	DPLal2_dorsal	56	2	LHl2_dorsal_2	LH_SLP_SMP	#ff7f0e	2
11952	76915168093276135	720575940614892230	LHl2_dorsal	DPLal2_dorsal	57	2	LHl2_dorsal_2	LH_SLP_SMP	#ff7f0e	2
11953	76915099440348413	720575940624068284	LHl2_dorsal	DPLal2_dorsal	58	2	LHl2_dorsal_2	LH_SLP_SMP	#ff7f0e	2
11954	76703855768896621	720575940609320004	LHl2_dorsal	DPLal2_dorsal	59	2	LHl2_dorsal_2	LH_SLP_SMP	#ff7f0e	2
11955	76633486958047561	720575940623142536	LHl2_dorsal	DPLal2_dorsal	60	2	LHl2_dorsal_2	LH_SLP_SMP	#ff7f0e	2
11956	82825798939346650	720575940620985332	LHl2_dorsal	DPLal2_dorsal	61	2	LHl2_dorsal_2	LH_SLP_SMP	#ff7f0e	2
11957	82825730219942561	720575940633587552	LHl2_dorsal	DPLal2_dorsal	62	2	LHl2_dorsal_2	LH_SLP_SMP	#ff7f0e	2
11958	82755430195051217	720575940611455766	LHl2_dorsal	DPLal2_dorsal	63	2	LHl2_dorsal_2	LH_SLP_SMP	#ff7f0e	2
11959	82755773725556989	720575940605370033	LHl2_dorsal	DPLal2_dorsal	64	2	LHl2_dorsal_2	LH_SLP_SMP	#ff7f0e	2
11960	82755773725700053	720575940618778247	LHl2_dorsal	DPLal2_dorsal	65	2	LHl2_dorsal_2	LH_SLP_SMP	#ff7f0e	2
11961	82755498914435942	720575940629535610	LHl2_dorsal	DPLal2_dorsal	66	2	LHl2_dorsal_2	LH_SLP_SMP	#ff7f0e	2
11962	82896442561502951	720575940628597547	LHl2_dorsal	DPLal2_dorsal	67	2	LHl2_dorsal_2	LH_SLP_SMP	#ff7f0e	2
11963	82966605146904638	720575940630437418	LHl2_dorsal	DPLal2_dorsal	68	2	LHl2_dorsal_2	LH_SLP_SMP	#ff7f0e	2
11964	82333836205357687	720575940610427512	LHl2_dorsal	DPLal2_dorsal	69	3	LHl2_dorsal_3	LH_SLP_SMP	#2ca02c	1
11965	82404136230074968	720575940626881991	LHl2_dorsal	DPLal2_dorsal	70	3	LHl2_dorsal_3	LH_SLP_SMP	#2ca02c	1
11966	76774293232521747	720575940629354087	LHl2_dorsal	DPLal2_dorsal	71	3	LHl2_dorsal_3	LH_SLP_SMP	#2ca02c	1
11967	76915099440261224	720575940635022527	LHl2_dorsal	DPLal2_dorsal	72	3	LHl2_dorsal_3	LH_SLP_SMP	#2ca02c	1
11968	76844730629606374	720575940616561803	LHl2_dorsal	DPLal2_dorsal	73	3	LHl2_dorsal_3	LH_SLP_SMP	#2ca02c	1
11969	83037180049746463	720575940620660207	LHl2_dorsal	DPLal2_dorsal	74	3	LHl2_dorsal_3	LH_SLP_SMP	#2ca02c	1
11970	76703924488385184	720575940619441112	LHl2_dorsal	DPLal2_dorsal	75	3	LHl2_dorsal_3	LH_SLP_SMP	#2ca02c	1
11971	76774361885492576	720575940632065164	LHl2_dorsal	DPLal2_dorsal	76	3	LHl2_dorsal_3	LH_SLP_SMP	#2ca02c	1
11972	82193098716988985	720575940615255007	LHl2_dorsal	DPLal2_dorsal	77	3	LHl2_dorsal_3	LH_SLP_SMP	#2ca02c	1
11973	76844730629614029	720575940608956373	LHl2_dorsal	DPLal2_dorsal	78	3	LHl2_dorsal_3	LH_SLP_SMP	#2ca02c	1
11974	82193098716988900	720575940630168636	LHl2_dorsal	DPLal2_dorsal	79	3	LHl2_dorsal_3	LH_SLP_SMP	#2ca02c	1
11975	82263467461182936	720575940627257361	LHl2_dorsal	DPLal2_dorsal	80	3	LHl2_dorsal_3	LH_SLP_SMP	#2ca02c	1
11976	76915099440311467	720575940608971221	LHl2_dorsal	DPLal2_dorsal	81	3	LHl2_dorsal_3	LH_SLP_SMP	#2ca02c	1
11977	78532961812924098	720575940622607069	LHl2_dorsal	DPLal2_dorsal	82	3	LHl2_dorsal_3	LH_SLP_SMP	#2ca02c	1
11978	82333767485871787	720575940619896656	LHl2_dorsal	DPLal2_dorsal	83	3	LHl2_dorsal_3	LH_SLP_SMP	#2ca02c	1
11979	82404136230076294	720575940608462684	LHl2_dorsal	DPLal2_dorsal	84	3	LHl2_dorsal_3	LH_SLP_SMP	#2ca02c	1
11980	82404136230063189	720575940627822340	LHl2_dorsal	DPLal2_dorsal	85	3	LHl2_dorsal_3	LH_SLP_SMP	#2ca02c	1
11981	82404136230053188	720575940639917400	LHl2_dorsal	DPLal2_dorsal	86	3	LHl2_dorsal_3	LH_SLP_SMP	#2ca02c	1
11982	82333767485876177	720575940622930200	LHl2_dorsal	DPLal2_dorsal	87	3	LHl2_dorsal_3	LH_SLP_SMP	#2ca02c	1
11983	76915099373798221	720575940629901819	LHl2_dorsal	DPLal2_dorsal	88	3	LHl2_dorsal_3	LH_SLP_SMP	#2ca02c	1
11984	76844730696167920	720575940622775443	LHl2_dorsal	DPLal2_dorsal	89	3	LHl2_dorsal_3	LH_SLP_SMP	#2ca02c	1
11985	82404136230077540	720575940617828893	LHl2_dorsal	DPLal2_dorsal	90	3	LHl2_dorsal_3	LH_SLP_SMP	#2ca02c	1
11986	82263467461182941	720575940624789991	LHl2_dorsal	DPLal2_dorsal	91	3	LHl2_dorsal_3	LH_SLP_SMP	#2ca02c	1
11987	82967017397081472	720575940608886741	LHl2_dorsal	DPLal2_dorsal	92	3	LHl2_dorsal_3	LH_SLP_SMP	#2ca02c	1
11988	77126274325645115	720575940631353671	LHl2_dorsal	DPLal2_dorsal	93	3	LHl2_dorsal_3	LH_SLP_SMP	#2ca02c	1
11989	76915099440326705	720575940630604537	LHl2_dorsal	DPLal2_dorsal	94	3	LHl2_dorsal_3	LH_SLP_SMP	#2ca02c	1
11990	76915099440328808	720575940628766480	LHl2_dorsal	DPLal2_dorsal	95	3	LHl2_dorsal_3	LH_SLP_SMP	#2ca02c	1
11991	76985468117997630	720575940630158396	LHl2_dorsal	DPLal2_dorsal	96	3	LHl2_dorsal_3	LH_SLP_SMP	#2ca02c	1
11992	76844730696163489	720575940619725551	LHl2_dorsal	DPLal2_dorsal	97	3	LHl2_dorsal_3	LH_SLP_SMP	#2ca02c	1
11993	76844799349060783	720575940623953845	LHl2_dorsal	DPLal2_dorsal	98	3	LHl2_dorsal_3	LH_SLP_SMP	#2ca02c	1
11994	76985399465065884	720575940625732042	LHl2_dorsal	DPLal2_dorsal	99	3	LHl2_dorsal_3	LH_SLP_SMP	#2ca02c	1
11995	82263467461183060	720575940643371424	LHl2_dorsal	DPLal2_dorsal	100	3	LHl2_dorsal_3	LH_SLP_SMP	#2ca02c	1
11996	82333836205359424	720575940605625958	LHl2_dorsal	DPLal2_dorsal	101	3	LHl2_dorsal_3	LH_SLP_SMP	#2ca02c	1
11997	82193098716990230	720575940628515331	LHl2_dorsal	DPLal2_dorsal	102	3	LHl2_dorsal_3	LH_SLP_SMP	#2ca02c	1
11998	82193098716986166	720575940624100681	LHl2_dorsal	DPLal2_dorsal	103	3	LHl2_dorsal_3	LH_SLP_SMP	#2ca02c	1
11999	82193098716986450	720575940616469365	LHl2_dorsal	DPLal2_dorsal	104	3	LHl2_dorsal_3	LH_SLP_SMP	#2ca02c	1
12000	82685267609644985	720575940634899819	LHl2_dorsal	DPLal2_dorsal	105	4	LHl2_dorsal_4	LH_SLP_SMP	#d62728	0
12001	82685405048415037	720575940652449270	LHl2_dorsal	DPLal2_dorsal	106	4	LHl2_dorsal_4	LH_SLP_SMP	#d62728	0
12002	83107548793694482	720575940630965335	LHl2_dorsal	DPLal2_dorsal	107	4	LHl2_dorsal_4	LH_SLP_SMP	#d62728	0
12003	82825867658775088	720575940614042178	LHl2_dorsal	DPLal2_dorsal	108	4	LHl2_dorsal_4	LH_SLP_SMP	#d62728	0
12004	82896167683269220	720575940631629643	LHl2_dorsal	DPLal2_dorsal	109	4	LHl2_dorsal_4	LH_SLP_SMP	#d62728	0
12005	76633486958049125	720575940608623371	LHl2_dorsal	DPLal2_dorsal	110	4	LHl2_dorsal_4	LH_SLP_SMP	#d62728	0
12006	76844730629577685	720575940625393701	LHl2_dorsal	DPLal2_dorsal	111	4	LHl2_dorsal_4	LH_SLP_SMP	#d62728	0
12007	82896442561534562	720575940630859791	LHl2_dorsal	DPLal2_dorsal	112	4	LHl2_dorsal_4	LH_SLP_SMP	#d62728	0
12008	82685405048411286	720575940623292307	LHl2_dorsal	DPLal2_dorsal	113	4	LHl2_dorsal_4	LH_SLP_SMP	#d62728	0
12009	82966673866453184	720575940614525078	LHl2_dorsal	DPLal2_dorsal	114	4	LHl2_dorsal_4	LH_SLP_SMP	#d62728	0
12010	83037111330124769	720575940612132826	LHl2_dorsal	DPLal2_dorsal	115	4	LHl2_dorsal_4	LH_SLP_SMP	#d62728	0
12011	76703924421701832	720575940636474798	LHl2_dorsal	DPLal2_dorsal	116	4	LHl2_dorsal_4	LH_SLP_SMP	#d62728	0
12012	76703855702247911	720575940608620043	LHl2_dorsal	DPLal2_dorsal	117	4	LHl2_dorsal_4	LH_SLP_SMP	#d62728	0
12013	76633486958040301	720575940632321484	LHl2_dorsal	DPLal2_dorsal	118	4	LHl2_dorsal_4	LH_SLP_SMP	#d62728	0
12014	82685405048443072	720575940643394208	LHl2_dorsal	DPLal2_dorsal	119	4	LHl2_dorsal_4	LH_SLP_SMP	#d62728	0
12015	76844799348994873	720575940620569197	LHl2_dorsal	DPLal2_dorsal	120	4	LHl2_dorsal_4	LH_SLP_SMP	#d62728	0
12016	76703855702233139	720575940624923324	LHl2_dorsal	DPLal2_dorsal	121	4	LHl2_dorsal_4	LH_SLP_SMP	#d62728	0
12017	76633486958039168	720575940616849041	LHl2_dorsal	DPLal2_dorsal	122	4	LHl2_dorsal_4	LH_SLP_SMP	#d62728	0
12018	76703855702173168	720575940608899797	LHl2_dorsal	DPLal2_dorsal	123	4	LHl2_dorsal_4	LH_SLP_SMP	#d62728	0
12019	76703924421741514	720575940606514889	LHl2_dorsal	DPLal2_dorsal	124	4	LHl2_dorsal_4	LH_SLP_SMP	#d62728	0
12020	76774430604729592	720575940605993649	LHl2_dorsal	DPLal2_dorsal	125	4	LHl2_dorsal_4	LH_SLP_SMP	#d62728	0
12021	76774361885341891	720575940628862507	LHl2_dorsal	DPLal2_dorsal	126	4	LHl2_dorsal_4	LH_SLP_SMP	#d62728	0
12022	78743793234492420	720575940620490075	LHl2_dorsal	DPLal2_dorsal	127	4	LHl2_dorsal_4	LH_SLP_SMP	#d62728	0
12023	76703924421758275	720575940614480790	LHl2_dorsal	DPLal2_dorsal	128	4	LHl2_dorsal_4	LH_SLP_SMP	#d62728	0
12024	76703924421714809	720575940604714208	LHl2_dorsal	DPLal2_dorsal	129	4	LHl2_dorsal_4	LH_SLP_SMP	#d62728	0
12025	77758905694106794	720575940619841456	LHl2_dorsal	DPLal2_dorsal	130	4	LHl2_dorsal_4	LH_SLP_SMP	#d62728	0
12026	76985674410106485	720575940633904796	LHl2_dorsal	DPLal2_dorsal	131	4	LHl2_dorsal_4	LH_SLP_SMP	#d62728	0
12027	82896305122429818	720575940630037036	LHl2_dorsal	DPLal2_dorsal	132	4	LHl2_dorsal_4	LH_SLP_SMP	#d62728	0
12028	82966742586115237	720575940626482521	LHl2_dorsal	DPLal2_dorsal	133	4	LHl2_dorsal_4	LH_SLP_SMP	#d62728	0
12029	82896305122242186	720575940615885766	LHl2_dorsal	DPLal2_dorsal	134	4	LHl2_dorsal_4	LH_SLP_SMP	#d62728	0
12030	82896305122331547	720575940619420838	LHl2_dorsal	DPLal2_dorsal	135	4	LHl2_dorsal_4	LH_SLP_SMP	#d62728	0
12031	82685473767814108	720575940637300708	LHl2_dorsal	DPLal2_dorsal	136	4	LHl2_dorsal_4	LH_SLP_SMP	#d62728	0
12032	82615105023663463	720575940635059551	LHl2_dorsal	DPLal2_dorsal	137	4	LHl2_dorsal_4	LH_SLP_SMP	#d62728	0
12033	82263467461182930	720575940614719634	LHl2_dorsal	DPLal2_dorsal	138	4	LHl2_dorsal_4	LH_SLP_SMP	#d62728	0
12034	82263398741709499	720575940615000426	LHl2_dorsal	DPLal2_dorsal	139	4	LHl2_dorsal_4	LH_SLP_SMP	#d62728	0
12035	76633486958118641	720575940622247036	LHl2_dorsal	DPLal2_dorsal	140	4	LHl2_dorsal_4	LH_SLP_SMP	#d62728	0
12036	76703924421798736	720575940611040866	LHl2_dorsal	DPLal2_dorsal	141	4	LHl2_dorsal_4	LH_SLP_SMP	#d62728	0
12037	76703924421730370	720575940631227343	LHl2_dorsal	DPLal2_dorsal	142	4	LHl2_dorsal_4	LH_SLP_SMP	#d62728	0
12038	82685473767812642	720575940609908270	LHl2_dorsal	DPLal2_dorsal	143	4	LHl2_dorsal_4	LH_SLP_SMP	#d62728	0
12039	82825798939123800	720575940616911138	LHl2_dorsal	DPLal2_dorsal	144	4	LHl2_dorsal_4	LH_SLP_SMP	#d62728	0
12040	82826005030672802	720575940639106613	LHl2_dorsal	DPLal2_dorsal	145	4	LHl2_dorsal_4	LH_SLP_SMP	#d62728	0
12041	82404136229986309	720575940644899095	LHl2_dorsal	DPLal2_dorsal	146	4	LHl2_dorsal_4	LH_SLP_SMP	#d62728	0
12042	82755636286508417	720575940613919126	LHl2_ventral	DPLal2_ventral	0	1	LHl2_ventral_1	AVLP_ICL_PVLP	#1f77b4	1
12043	76844799349019520	720575940604427180	LHl2_ventral	DPLal2_ventral	1	1	LHl2_ventral_1	AVLP_ICL_PVLP	#1f77b4	1
12044	77549173918229081	720575940612708374	LHl2_ventral	DPLal2_ventral	2	1	LHl2_ventral_1	AVLP_ICL_PVLP	#1f77b4	1
12045	82474573627030691	720575940613511987	LHl2_ventral	DPLal2_ventral	3	1	LHl2_ventral_1	AVLP_ICL_PVLP	#1f77b4	1
12046	82404204949519873	720575940615524957	LHl2_ventral	DPLal2_ventral	4	1	LHl2_ventral_1	AVLP_ICL_PVLP	#1f77b4	1
12047	76704061860729602	720575940605308081	LHl2_ventral	DPLal2_ventral	5	1	LHl2_ventral_1	AVLP_ICL_PVLP	#1f77b4	1
12048	82685542420545931	720575940624701315	LHl2_ventral	DPLal2_ventral	6	1	LHl2_ventral_1	AVLP_ICL_PVLP	#1f77b4	1
12049	77267149253016617	720575940626252053	LHl2_ventral	DPLal2_ventral	7	1	LHl2_ventral_1	AVLP_ICL_PVLP	#1f77b4	1
12050	76422449511641378	720575940622428374	LHl2_ventral	DPLal2_ventral	8	1	LHl2_ventral_1	AVLP_ICL_PVLP	#1f77b4	1
12051	82193098716986727	720575940609032824	LHl2_ventral	DPLal2_ventral	9	1	LHl2_ventral_1	AVLP_ICL_PVLP	#1f77b4	1
12052	82685473700932078	720575940625414277	LHl2_ventral	DPLal2_ventral	10	1	LHl2_ventral_1	AVLP_ICL_PVLP	#1f77b4	1
12053	82193167436467544	720575940622185213	LHl2_ventral	DPLal2_ventral	11	2	LHl2_ventral_2	AVLP_ICL_SCL	#ff7f0e	0
12054	82333836205356971	720575940621122086	LHl2_ventral	DPLal2_ventral	12	2	LHl2_ventral_2	AVLP_ICL_SCL	#ff7f0e	0
12055	77478667735083404	720575940625787481	LHl2_ventral	DPLal2_ventral	13	2	LHl2_ventral_2	AVLP_ICL_SCL	#ff7f0e	0
12056	76844799349000053	720575940630689785	LHl2_ventral	DPLal2_ventral	14	2	LHl2_ventral_2	AVLP_ICL_SCL	#ff7f0e	0
12057	77548967759965491	720575940638161717	LHl2_ventral	DPLal2_ventral	15	2	LHl2_ventral_2	AVLP_ICL_SCL	#ff7f0e	0
12058	76563118213873701	720575940628884674	LHl2_ventral	DPLal2_ventral	16	2	LHl2_ventral_2	AVLP_ICL_SCL	#ff7f0e	0
12059	83037386140992334	720575940621547015	LHl2_ventral	DPLal2_ventral	17	2	LHl2_ventral_2	AVLP_ICL_SCL	#ff7f0e	0
12060	82263467461185830	720575940630925229	LHl2_ventral	DPLal2_ventral	18	2	LHl2_ventral_2	AVLP_ICL_SCL	#ff7f0e	0
12061	82333836205359736	720575940622268597	LHl2_ventral	DPLal2_ventral	19	2	LHl2_ventral_2	AVLP_ICL_SCL	#ff7f0e	0
12062	77619405223541340	720575940622331350	LHl2_ventral	DPLal2_ventral	20	2	LHl2_ventral_2	AVLP_ICL_SCL	#ff7f0e	0
12063	77478599015717758	720575940625468222	LHl2_ventral	DPLal2_ventral	21	3	LHl2_ventral_3	AVLP_SCL_SLP	#2ca02c	0
12064	76563186933396217	720575940617219412	LHl2_ventral	DPLal2_ventral	22	3	LHl2_ventral_3	AVLP_SCL_SLP	#2ca02c	0
12065	77619473942921386	720575940630306245	LHl2_ventral	DPLal2_ventral	23	3	LHl2_ventral_3	AVLP_SCL_SLP	#2ca02c	0
12066	82263467461180900	720575940630006735	LHl2_ventral	DPLal2_ventral	24	3	LHl2_ventral_3	AVLP_SCL_SLP	#2ca02c	0
12067	82967017397225737	720575940631100620	LHl2_ventral	DPLal2_ventral	25	3	LHl2_ventral_3	AVLP_SCL_SLP	#2ca02c	0
12068	78322955293222139	720575940614165398	LHl2_ventral	DPLal2_ventral	26	3	LHl2_ventral_3	AVLP_SCL_SLP	#2ca02c	0
12069	78322955293213379	720575940629413436	LHl2_ventral	DPLal2_ventral	27	3	LHl2_ventral_3	AVLP_SCL_SLP	#2ca02c	0
12070	78322886573734615	720575940629670735	LHl2_ventral	DPLal2_ventral	28	3	LHl2_ventral_3	AVLP_SCL_SLP	#2ca02c	0
12071	76633624397039200	720575940627613801	LHl2_ventral	DPLal2_ventral	29	3	LHl2_ventral_3	AVLP_SCL_SLP	#2ca02c	0
12072	78322886573659919	720575940623585379	LHl2_ventral	DPLal2_ventral	30	3	LHl2_ventral_3	AVLP_SCL_SLP	#2ca02c	0
12073	82193167436467160	720575940631064387	LHl2_ventral	DPLal2_ventral	31	3	LHl2_ventral_3	AVLP_SCL_SLP	#2ca02c	0
12074	82193167436467468	720575940641296525	LHl2_ventral	DPLal2_ventral	32	3	LHl2_ventral_3	AVLP_SCL_SLP	#2ca02c	0
12075	82193167436463389	720575940625150000	LHl2_ventral	DPLal2_ventral	33	3	LHl2_ventral_3	AVLP_SCL_SLP	#2ca02c	0
12076	82193167436460870	720575940630127634	LHl2_ventral	DPLal2_ventral	34	3	LHl2_ventral_3	AVLP_SCL_SLP	#2ca02c	0
12077	82544873718288609	720575940630008783	LHl2_ventral	DPLal2_ventral	35	3	LHl2_ventral_3	AVLP_SCL_SLP	#2ca02c	0
12078	82474504974111584	720575940614056379	LHl2_ventral	DPLal2_ventral	36	3	LHl2_ventral_3	AVLP_SCL_SLP	#2ca02c	0
12079	76633349518670459	720575940641137293	LHl2_ventral	DPLal2_ventral	37	4	LHl2_ventral_4	AVLP_ICL_SCL	#d62728	0
12080	82544873718281488	720575940620341631	LHl2_ventral	DPLal2_ventral	38	4	LHl2_ventral_4	AVLP_ICL_SCL	#d62728	0
12081	82544873718291034	720575940618303296	LHl2_ventral	DPLal2_ventral	39	4	LHl2_ventral_4	AVLP_ICL_SCL	#d62728	0
12082	82544873718288298	720575940631422019	LHl2_ventral	DPLal2_ventral	40	4	LHl2_ventral_4	AVLP_ICL_SCL	#d62728	0
12083	82544873718286938	720575940624594320	LHl2_ventral	DPLal2_ventral	41	4	LHl2_ventral_4	AVLP_ICL_SCL	#d62728	0
12084	82544873718289739	720575940619893999	LHl2_ventral	DPLal2_ventral	42	4	LHl2_ventral_4	AVLP_ICL_SCL	#d62728	0
12085	76563186933396148	720575940627208847	LHl2_ventral	DPLal2_ventral	43	4	LHl2_ventral_4	AVLP_ICL_SCL	#d62728	0
12086	76563118213585381	720575940626800145	LHl2_ventral	DPLal2_ventral	44	4	LHl2_ventral_4	AVLP_ICL_SCL	#d62728	0
12087	78533924086834512	720575940630001464	LHl2_ventral	DPLal2_ventral	45	4	LHl2_ventral_4	AVLP_ICL_SCL	#d62728	0
12088	76774430604724318	720575940627450372	LHl2_ventral	DPLal2_ventral	46	4	LHl2_ventral_4	AVLP_ICL_SCL	#d62728	0
12089	76774499324335240	720575940628188471	LHl2_ventral	DPLal2_ventral	47	4	LHl2_ventral_4	AVLP_ICL_SCL	#d62728	0
12090	77619473942919852	720575940614486946	LHl2_ventral	DPLal2_ventral	48	4	LHl2_ventral_4	AVLP_ICL_SCL	#d62728	0
12091	77549105198762568	720575940642889508	LHl2_ventral	DPLal2_ventral	49	4	LHl2_ventral_4	AVLP_ICL_SCL	#d62728	0
12092	77549105198746639	720575940614681238	LHl2_ventral	DPLal2_ventral	50	4	LHl2_ventral_4	AVLP_ICL_SCL	#d62728	0
12093	77549105198696642	720575940619670465	LHl2_ventral	DPLal2_ventral	51	4	LHl2_ventral_4	AVLP_ICL_SCL	#d62728	0
12094	82263467461176915	720575940633996700	LHl2_ventral	DPLal2_ventral	52	4	LHl2_ventral_4	AVLP_ICL_SCL	#d62728	0
12095	82263467461191093	720575940636575662	LHl2_ventral	DPLal2_ventral	53	4	LHl2_ventral_4	AVLP_ICL_SCL	#d62728	0
12096	82263467461183265	720575940621821985	LHl2_ventral	DPLal2_ventral	54	4	LHl2_ventral_4	AVLP_ICL_SCL	#d62728	0
12097	82122798692292391	720575940639806296	LHl2_ventral	DPLal2_ventral	55	4	LHl2_ventral_4	AVLP_ICL_SCL	#d62728	0
12098	76633555677567720	720575940626841752	LHl2_ventral	DPLal2_ventral	56	4	LHl2_ventral_4	AVLP_ICL_SCL	#d62728	0
12099	81771435873965762	720575940633190355	LHl2_ventral	DPLal2_ventral	57	4	LHl2_ventral_4	AVLP_ICL_SCL	#d62728	0
12100	82967017397083913	720575940630427643	LHl2_ventral	DPLal2_ventral	58	4	LHl2_ventral_4	AVLP_ICL_SCL	#d62728	0
12101	80856298736227149	720575940630695511	LHl2_ventral	DPLal2_ventral	59	4	LHl2_ventral_4	AVLP_ICL_SCL	#d62728	0
12102	82615311115502440	720575940620362918	LHl2_ventral	DPLal2_ventral	60	4	LHl2_ventral_4	AVLP_ICL_SCL	#d62728	0
12103	81701204568262613	720575940620841825	LHl2_ventral	DPLal2_ventral	61	4	LHl2_ventral_4	AVLP_ICL_SCL	#d62728	0
12104	76422380725161739	720575940620299685	LHl2_ventral	DPLal2_ventral	62	4	LHl2_ventral_4	AVLP_ICL_SCL	#d62728	0
12105	77337586716599249	720575940623805223	LHl2_ventral	DPLal2_ventral	63	4	LHl2_ventral_4	AVLP_ICL_SCL	#d62728	0
12106	78463624062151092	720575940628343814	LHl2_ventral	DPLal2_ventral	64	4	LHl2_ventral_4	AVLP_ICL_SCL	#d62728	0
12107	81630767171856160	720575940628993783	LHl2_ventral	DPLal2_ventral	65	5	LHl2_ventral_5	AVLP_ICL_PVLP	#9467bd	0
12108	77830580108716620	720575940629632316	LHl2_ventral	DPLal2_ventral	66	5	LHl2_ventral_5	AVLP_ICL_PVLP	#9467bd	0
12109	82544873718284299	720575940621100276	LHl2_ventral	DPLal2_ventral	67	5	LHl2_ventral_5	AVLP_ICL_PVLP	#9467bd	0
12110	76492749469456573	720575940633849495	LHl2_ventral	DPLal2_ventral	68	5	LHl2_ventral_5	AVLP_ICL_PVLP	#9467bd	0
12111	76492680749805270	720575940613462122	LHl2_ventral	DPLal2_ventral	69	5	LHl2_ventral_5	AVLP_ICL_PVLP	#9467bd	0
12112	76563186933393390	720575940620548078	LHl2_ventral	DPLal2_ventral	70	5	LHl2_ventral_5	AVLP_ICL_PVLP	#9467bd	0
12113	76281711956160180	720575940628172035	LHl2_ventral	DPLal2_ventral	71	6	LHl2_ventral_6	AVLP_ICL_PVLP	#8c564b	0
12114	77549105198805013	720575940629588992	LHl2_ventral	DPLal2_ventral	72	6	LHl2_ventral_6	AVLP_ICL_PVLP	#8c564b	0
12115	77549173918270767	720575940637998313	LHl2_ventral	DPLal2_ventral	73	6	LHl2_ventral_6	AVLP_ICL_PVLP	#8c564b	0
12116	82404204949513703	720575940606646194	LHl2_ventral	DPLal2_ventral	74	6	LHl2_ventral_6	AVLP_ICL_PVLP	#8c564b	0
12117	82404204949517358	720575940611690477	LHl2_ventral	DPLal2_ventral	75	6	LHl2_ventral_6	AVLP_ICL_PVLP	#8c564b	0
12118	83037317488549066	720575940620203968	LHl2_ventral	DPLal2_ventral	76	6	LHl2_ventral_6	AVLP_ICL_PVLP	#8c564b	0
12119	82544873718291005	720575940612726835	LHl2_ventral	DPLal2_ventral	77	6	LHl2_ventral_6	AVLP_ICL_PVLP	#8c564b	0
12120	82193098716981414	720575940623681063	LHl2_ventral	DPLal2_ventral	78	6	LHl2_ventral_6	AVLP_ICL_PVLP	#8c564b	0
12121	81560329708302482	720575940629431299	LHl2_ventral	DPLal2_ventral	79	6	LHl2_ventral_6	AVLP_ICL_PVLP	#8c564b	0
12122	77689842687400684	720575940624634626	LHl2_ventral	DPLal2_ventral	80	6	LHl2_ventral_6	AVLP_ICL_PVLP	#8c564b	0
12123	76563186933391030	720575940629989996	LHl2_ventral	DPLal2_ventral	81	6	LHl2_ventral_6	AVLP_ICL_PVLP	#8c564b	0
12124	77689842687248856	720575940625340435	LHl2_ventral	DPLal2_ventral	82	6	LHl2_ventral_6	AVLP_ICL_PVLP	#8c564b	0
12125	77689773967864541	720575940623092733	LHl2_ventral	DPLal2_ventral	83	6	LHl2_ventral_6	AVLP_ICL_PVLP	#8c564b	0
12126	82544873718288475	720575940623107622	LHl2_ventral	DPLal2_ventral	84	6	LHl2_ventral_6	AVLP_ICL_PVLP	#8c564b	0
12127	82404204949525019	720575940619075920	LHl2_ventral	DPLal2_ventral	85	6	LHl2_ventral_6	AVLP_ICL_PVLP	#8c564b	0
12128	77548899040634698	720575940630639724	LHl2_ventral	DPLal2_ventral	86	6	LHl2_ventral_6	AVLP_ICL_PVLP	#8c564b	0
12129	76704611683429515	720575940630142007	LHl3	BLVa2b	0	1	LHl3_1	PLP_SCL_SLP	#1f77b4	0
12130	82897267195160022	720575940639124029	LHl3	BLVa2b	1	1	LHl3_1	PLP_SCL_SLP	#1f77b4	0
12131	83108923049505272	720575940624890126	LHl3	BLVa2b	2	1	LHl3_1	PLP_SCL_SLP	#1f77b4	0
12132	76071567796493539	720575940617942557	LHl3	BLVa2b	3	1	LHl3_1	PLP_SCL_SLP	#1f77b4	0
12133	77126617990350890	720575940636444558	LHl3	BLVa2b	4	1	LHl3_1	PLP_SCL_SLP	#1f77b4	0
12134	83108854329982629	720575940617187421	LHl3	BLVa2b	5	1	LHl3_1	PLP_SCL_SLP	#1f77b4	0
12135	83038210775223961	720575940614047890	LHl3	BLVa2b	6	1	LHl3_1	LO_PLP_SLP	#1f77b4	0
12136	82897267195149236	720575940621374374	LHl3	BLVa2b	7	1	LHl3_1	LO_PLP_SLP	#1f77b4	0
12137	76071499077101379	720575940636772014	LHl3	BLVa2b	8	1	LHl3_1	LO_PLP_SLP	#1f77b4	0
12138	76985880635979149	720575940628694394	LHl3	BLVa2b	9	1	LHl3_1	LO_PLP_SLP	#1f77b4	0
12139	82263124065193968	720575940635840233	LHl3	BLVa2b	10	1	LHl3_1	LO_PLP_SLP	#1f77b4	0
12140	77266805856925746	720575940629232377	LHl3	BLVa2b	11	1	LHl3_1	LO_PLP_SLP	#1f77b4	0
12141	76071430357617454	720575940630979128	LHl3	BLVa2b	12	1	LHl3_1	LO_PLP_SLP	#1f77b4	0
12142	82615654846385443	720575940619331157	LHl3	BLVa2b	13	1	LHl3_1	LO_PLP_SLP	#1f77b4	0
12143	76704542963964976	720575940620718318	LHl3	BLVa2b	14	2	LHl3_2	LH_SIP_SLP	#ff7f0e	0
12144	82615723499116719	720575940621018977	LHl3	BLVa2b	15	2	LHl3_2	LH_SIP_SLP	#ff7f0e	0
12145	77477843235669139	720575940630599161	LHl3	BLVa2b	16	2	LHl3_2	LH_SIP_SLP	#ff7f0e	0
12146	82615723499109993	720575940621362548	LHl3	BLVa2b	17	2	LHl3_2	LH_SIP_SLP	#ff7f0e	0
12147	76774293367017384	720575940629676926	LHl3	BLVa2b	18	2	LHl3_2	LH_SCL_SLP	#ff7f0e	0
12148	82826692426816202	720575940608589323	LHl3	BLVa2b	19	2	LHl3_2	LH_SCL_SLP	#ff7f0e	0
12149	83108785677252178	720575940602977248	LHl3	BLVa2b	20	2	LHl3_2	LH_SCL_SLP	#ff7f0e	0
12150	83108579519056380	720575940622977577	LHl3	BLVa2b	21	2	LHl3_2	LH_SCL_SLP	#ff7f0e	0
12151	76423274145636584	720575940636526308	LHl3	BLVa2b	22	2	LHl3_2	LH_SCL_SLP	#ff7f0e	0
12152	77267011948306960	720575940619253809	LHl3	BLVa2b	23	2	LHl3_2	LH_SCL_SLP	#ff7f0e	0
12153	82615654846371716	720575940631248711	LHl3	BLVa2b	24	2	LHl3_2	LH_SCL_SLP	#ff7f0e	0
12154	76212717601811108	720575940619506481	LHl3	BLVa2b	25	2	LHl3_2	LH_SCL_SLP	#ff7f0e	0
12155	76633555811628195	720575940636531118	LHl3	BLVa2b	26	2	LHl3_2	LH_SCL_SLP	#ff7f0e	0
12156	82615654846369891	720575940620472454	LHl3	BLVa2b	27	2	LHl3_2	LH_SCL_SLP	#ff7f0e	0
12157	76282674096311470	720575940622655197	LHl3	BLVa2b	28	2	LHl3_2	LH_SCL_SLP	#ff7f0e	0
12158	77266118527568324	720575940616367105	LHl4_dorsal	BLD1_dorsal	0	1	LHl4_dorsal_1	LH_SCL_SLP	#1f77b4	1
12159	82967292408890721	720575940628930092	LHl4_dorsal	BLD1_dorsal	1	1	LHl4_dorsal_1	LH_SCL_SLP	#1f77b4	1
12160	82897129756237620	720575940624459960	LHl4_dorsal	BLD1_dorsal	2	1	LHl4_dorsal_1	LH_SCL_SLP	#1f77b4	1
12161	76563324439034917	720575940626924035	LHl4_dorsal	BLD1_dorsal	3	1	LHl4_dorsal_1	LH_SCL_SLP	#1f77b4	1
12162	76844730629291846	720575940621224052	LHl4_dorsal	BLD1_dorsal	4	1	LHl4_dorsal_1	LH_SCL_SLP	#1f77b4	1
12163	76352149487476294	720575940607225010	LHl4_dorsal	BLD1_dorsal	5	1	LHl4_dorsal_1	LH_SCL_SLP	#1f77b4	1
12164	82826761012022752	720575940624087369	LHl4_dorsal	BLD1_dorsal	6	1	LHl4_dorsal_1	LH_SCL_SLP	#1f77b4	1
12165	76492818256095228	720575940636820958	LHl4_dorsal	BLD1_dorsal	7	1	LHl4_dorsal_1	LH_SCL_SLP	#1f77b4	1
12166	82826761012019754	720575940616349509	LHl4_dorsal	BLD1_dorsal	8	1	LHl4_dorsal_1	LH_SCL_SLP	#1f77b4	1
12167	76422586950969635	720575940627315718	LHl4_dorsal	BLD1_dorsal	9	1	LHl4_dorsal_1	LH_SCL_SLP	#1f77b4	1
12168	82826761012024902	720575940616229405	LHl4_dorsal	BLD1_dorsal	10	1	LHl4_dorsal_1	LH_SCL_SLP	#1f77b4	1
12169	82897061036944612	720575940608605705	LHl4_dorsal	BLD1_dorsal	11	1	LHl4_dorsal_1	LH_SCL_SLP	#1f77b4	1
12170	76422586950967260	720575940610118570	LHl4_dorsal	BLD1_dorsal	12	1	LHl4_dorsal_1	LH_SCL_SLP	#1f77b4	1
12171	76422586950993408	720575940621755124	LHl4_dorsal	BLD1_dorsal	13	1	LHl4_dorsal_1	LH_SCL_SLP	#1f77b4	1
12172	82826761012038044	720575940624928574	LHl4_dorsal	BLD1_dorsal	14	1	LHl4_dorsal_1	LH_SCL_SLP	#1f77b4	1
12173	76422724457103767	720575940625681456	LHl4_dorsal	BLD1_dorsal	15	1	LHl4_dorsal_1	LH_SCL_SLP	#1f77b4	1
12174	82826761012028315	720575940630008571	LHl4_dorsal	BLD1_dorsal	16	1	LHl4_dorsal_1	LH_SCL_SLP	#1f77b4	1
12175	82897129756228379	720575940627385682	LHl4_dorsal	BLD1_dorsal	17	2	LHl4_dorsal_2	LH_PVLP_SLP	#ff7f0e	3
12176	76844593391884314	720575940621649396	LHl4_dorsal	BLD1_dorsal	18	2	LHl4_dorsal_2	LH_PVLP_SLP	#ff7f0e	3
12177	76493230640167763	720575940632429732	LHl4_dorsal	BLD1_dorsal	19	2	LHl4_dorsal_2	LH_PVLP_SLP	#ff7f0e	3
12178	82826761012025920	720575940611503509	LHl4_dorsal	BLD1_dorsal	20	2	LHl4_dorsal_2	LH_PVLP_SLP	#ff7f0e	3
12179	82897129756247757	720575940638064959	LHl4_dorsal	BLD1_dorsal	21	2	LHl4_dorsal_2	LH_PVLP_SLP	#ff7f0e	3
12180	82826761012024828	720575940639645757	LHl4_dorsal	BLD1_dorsal	22	2	LHl4_dorsal_2	LH_PVLP_SLP	#ff7f0e	3
12181	82826761012021151	720575940608749525	LHl4_dorsal	BLD1_dorsal	23	2	LHl4_dorsal_2	LH_PVLP_SLP	#ff7f0e	3
12182	82826761012034284	720575940619555060	LHl4_dorsal	BLD1_dorsal	24	2	LHl4_dorsal_2	LH_PVLP_SLP	#ff7f0e	3
12183	82826761012021073	720575940621324899	LHl4_dorsal	BLD1_dorsal	25	2	LHl4_dorsal_2	LH_PVLP_SLP	#ff7f0e	3
12184	82897129756252101	720575940626792025	LHl4_dorsal	BLD1_dorsal	26	2	LHl4_dorsal_2	LH_PVLP_SLP	#ff7f0e	3
12185	82897129756240906	720575940632183121	LHl4_dorsal	BLD1_dorsal	27	2	LHl4_dorsal_2	LH_PVLP_SLP	#ff7f0e	3
12186	82897129756449579	720575940632998591	LHl4_dorsal	BLD1_dorsal	28	2	LHl4_dorsal_2	LH_PVLP_SLP	#ff7f0e	3
12187	82826761012085219	720575940635566840	LHl4_dorsal	BLD1_dorsal	29	2	LHl4_dorsal_2	LH_PVLP_SLP	#ff7f0e	3
12188	82826761012024760	720575940627478427	LHl4_dorsal	BLD1_dorsal	30	2	LHl4_dorsal_2	LH_PVLP_SLP	#ff7f0e	3
12189	76563461878190943	720575940621399222	LHl4_dorsal	BLD1_dorsal	31	2	LHl4_dorsal_2	LH_PVLP_SLP	#ff7f0e	3
12190	76563530597825559	720575940639003470	LHl4_dorsal	BLD1_dorsal	32	2	LHl4_dorsal_2	LH_PVLP_SLP	#ff7f0e	3
12191	76563530597754239	720575940635917935	LHl4_dorsal	BLD1_dorsal	33	2	LHl4_dorsal_2	LH_PVLP_SLP	#ff7f0e	3
12192	76493368011712220	720575940621371124	LHl4_dorsal	BLD1_dorsal	34	2	LHl4_dorsal_2	LH_PVLP_SLP	#ff7f0e	3
12193	76422861895911738	720575940616949406	LHl4_dorsal	BLD1_dorsal	35	2	LHl4_dorsal_2	LH_PVLP_SLP	#ff7f0e	3
12194	76422861895907807	720575940608971989	LHl4_dorsal	BLD1_dorsal	36	2	LHl4_dorsal_2	LH_PVLP_SLP	#ff7f0e	3
12195	76493161920710134	720575940630453644	LHl4_dorsal	BLD1_dorsal	37	2	LHl4_dorsal_2	LH_PVLP_SLP	#ff7f0e	3
12196	76493161853674614	720575940621744116	LHl4_dorsal	BLD1_dorsal	38	2	LHl4_dorsal_2	LH_PVLP_SLP	#ff7f0e	3
12197	76070399699445403	720575940629467692	LHl4_dorsal	BLD1_dorsal	39	2	LHl4_dorsal_2	LH_PVLP_SLP	#ff7f0e	3
12198	82826761012028379	720575940618086173	LHl4_dorsal	BLD1_dorsal	40	2	LHl4_dorsal_2	LH_PVLP_SLP	#ff7f0e	2
12199	82826761012029718	720575940630923215	LHl4_dorsal	BLD1_dorsal	41	2	LHl4_dorsal_2	LH_PVLP_SLP	#ff7f0e	2
12200	76492955695124278	720575940621732129	LHl4_dorsal	BLD1_dorsal	42	2	LHl4_dorsal_2	LH_PVLP_SLP	#ff7f0e	2
12201	82826761012022624	720575940626167908	LHl4_dorsal	BLD1_dorsal	43	2	LHl4_dorsal_2	LH_PVLP_SLP	#ff7f0e	2
12202	82826761012027115	720575940605672992	LHl4_dorsal	BLD1_dorsal	44	2	LHl4_dorsal_2	LH_PVLP_SLP	#ff7f0e	2
12203	76492955695097399	720575940633680866	LHl4_dorsal	BLD1_dorsal	45	2	LHl4_dorsal_2	LH_PVLP_SLP	#ff7f0e	2
12204	76492886975707657	720575940629706362	LHl4_dorsal	BLD1_dorsal	46	2	LHl4_dorsal_2	LH_PVLP_SLP	#ff7f0e	2
12205	82826761012027223	720575940622590669	LHl4_dorsal	BLD1_dorsal	47	2	LHl4_dorsal_2	LH_PVLP_SLP	#ff7f0e	2
12206	76492955695084170	720575940620221972	LHl4_dorsal	BLD1_dorsal	48	2	LHl4_dorsal_2	LH_PVLP_SLP	#ff7f0e	2
12207	82826761012029702	720575940644545316	LHl4_dorsal	BLD1_dorsal	49	2	LHl4_dorsal_2	LH_PVLP_SLP	#ff7f0e	2
12208	76423067987066841	720575940639731363	LHl4_dorsal	BLD1_dorsal	50	2	LHl4_dorsal_2	LH_PVLP_SLP	#ff7f0e	2
12209	76492955695067641	720575940613495277	LHl4_dorsal	BLD1_dorsal	51	2	LHl4_dorsal_2	LH_PVLP_SLP	#ff7f0e	2
12210	82826761012025942	720575940631766339	LHl4_dorsal	BLD1_dorsal	52	2	LHl4_dorsal_2	LH_PVLP_SLP	#ff7f0e	2
12211	76492955695131949	720575940629486530	LHl4_dorsal	BLD1_dorsal	53	2	LHl4_dorsal_2	LH_PVLP_SLP	#ff7f0e	2
12212	82826761012029559	720575940623093197	LHl4_dorsal	BLD1_dorsal	54	2	LHl4_dorsal_2	LH_PVLP_SLP	#ff7f0e	2
12213	76492955695099790	720575940609080696	LHl4_dorsal	BLD1_dorsal	55	2	LHl4_dorsal_2	LH_PVLP_SLP	#ff7f0e	2
12214	82897061036754646	720575940624781555	LHl4_dorsal	BLD1_dorsal	56	2	LHl4_dorsal_2	LH_PVLP_SLP	#ff7f0e	2
12215	76492955695058204	720575940635050394	LHl4_dorsal	BLD1_dorsal	57	2	LHl4_dorsal_2	LH_PVLP_SLP	#ff7f0e	2
12216	82826761012019872	720575940612347363	LHl4_dorsal	BLD1_dorsal	58	2	LHl4_dorsal_2	LH_PVLP_SLP	#ff7f0e	2
12217	82826761012027305	720575940626961694	LHl4_dorsal	BLD1_dorsal	59	2	LHl4_dorsal_2	LH_PVLP_SLP	#ff7f0e	2
12218	82826761012032138	720575940629345639	LHl4_dorsal	BLD1_dorsal	60	2	LHl4_dorsal_2	LH_PVLP_SLP	#ff7f0e	2
12219	82826761012036877	720575940636481637	LHl4_dorsal	BLD1_dorsal	61	2	LHl4_dorsal_2	LH_PVLP_SLP	#ff7f0e	2
12220	76492955695085190	720575940618886454	LHl4_dorsal	BLD1_dorsal	62	2	LHl4_dorsal_2	LH_PVLP_SLP	#ff7f0e	2
12221	76422586950914107	720575940612504434	LHl4_dorsal	BLD1_dorsal	63	2	LHl4_dorsal_2	LH_PVLP_SLP	#ff7f0e	2
12222	76492886975690171	720575940615792946	LHl4_dorsal	BLD1_dorsal	64	2	LHl4_dorsal_2	LH_PVLP_SLP	#ff7f0e	2
12223	76563187000499696	720575940636227941	LHl4_dorsal	BLD1_dorsal	65	2	LHl4_dorsal_2	LH_PVLP_SLP	#ff7f0e	2
12224	76422793176462358	720575940629500410	LHl4_dorsal	BLD1_dorsal	66	2	LHl4_dorsal_2	LH_PVLP_SLP	#ff7f0e	0
12225	76422724456613831	720575940627650376	LHl4_dorsal	BLD1_dorsal	67	2	LHl4_dorsal_2	LH_PVLP_SLP	#ff7f0e	0
12226	76422655670497826	720575940646412323	LHl4_dorsal	BLD1_dorsal	68	2	LHl4_dorsal_2	LH_PVLP_SLP	#ff7f0e	0
12227	82826761012026068	720575940633198500	LHl4_dorsal	BLD1_dorsal	69	2	LHl4_dorsal_2	LH_PVLP_SLP	#ff7f0e	0
12228	82826761012077821	720575940623126200	LHl4_dorsal	BLD1_dorsal	70	2	LHl4_dorsal_2	LH_PVLP_SLP	#ff7f0e	0
12229	82897129756239629	720575940624758771	LHl4_dorsal	BLD1_dorsal	71	2	LHl4_dorsal_2	LH_PVLP_SLP	#ff7f0e	0
12230	82826761012030685	720575940636607886	LHl4_dorsal	BLD1_dorsal	72	2	LHl4_dorsal_2	LH_PVLP_SLP	#ff7f0e	0
12231	82967361061682739	720575940626163518	LHl4_dorsal	BLD1_dorsal	73	2	LHl4_dorsal_2	LH_PVLP_SLP	#ff7f0e	0
12232	76352286926436134	720575940632616908	LHl4_dorsal	BLD1_dorsal	74	2	LHl4_dorsal_2	LH_PVLP_SLP	#ff7f0e	0
12233	76422655670508270	720575940632096652	LHl4_dorsal	BLD1_dorsal	75	2	LHl4_dorsal_2	LH_PVLP_SLP	#ff7f0e	0
12234	76352286926490085	720575940615465531	LHl4_dorsal	BLD1_dorsal	76	2	LHl4_dorsal_2	LH_PVLP_SLP	#ff7f0e	0
12235	82826761012026262	720575940622926104	LHl4_dorsal	BLD1_dorsal	77	2	LHl4_dorsal_2	LH_PVLP_SLP	#ff7f0e	0
12236	82826761012039420	720575940612499097	LHl4_dorsal	BLD1_dorsal	78	2	LHl4_dorsal_2	LH_PVLP_SLP	#ff7f0e	0
12237	82826761012023795	720575940635068255	LHl4_dorsal	BLD1_dorsal	79	2	LHl4_dorsal_2	LH_PVLP_SLP	#ff7f0e	0
12238	82826761012025078	720575940606761161	LHl4_dorsal	BLD1_dorsal	80	2	LHl4_dorsal_2	LH_PVLP_SLP	#ff7f0e	0
12239	82826761012023717	720575940624328200	LHl4_dorsal	BLD1_dorsal	81	2	LHl4_dorsal_2	LH_PVLP_SLP	#ff7f0e	0
12240	82826761012034227	720575940612499609	LHl4_dorsal	BLD1_dorsal	82	2	LHl4_dorsal_2	LH_PVLP_SLP	#ff7f0e	0
12241	82826761012022593	720575940633613794	LHl4_dorsal	BLD1_dorsal	83	2	LHl4_dorsal_2	LH_PVLP_SLP	#ff7f0e	0
12242	82826761012018875	720575940620561761	LHl4_dorsal	BLD1_dorsal	84	2	LHl4_dorsal_2	LH_PVLP_SLP	#ff7f0e	0
12243	82897129756234174	720575940631503928	LHl4_dorsal	BLD1_dorsal	85	2	LHl4_dorsal_2	LH_PVLP_SLP	#ff7f0e	0
12244	76352149487517631	720575940654924961	LHl4_dorsal	BLD1_dorsal	86	2	LHl4_dorsal_2	LH_PVLP_SLP	#ff7f0e	0
12245	76493368011709398	720575940635731063	LHl4_dorsal	BLD1_dorsal	87	2	LHl4_dorsal_2	LH_PVLP_SLP	#ff7f0e	0
12246	76422655670549480	720575940630558316	LHl4_dorsal	BLD1_dorsal	88	2	LHl4_dorsal_2	LH_PVLP_SLP	#ff7f0e	0
12247	76352286992956489	720575940623284371	LHl4_dorsal	BLD1_dorsal	89	2	LHl4_dorsal_2	LH_PVLP_SLP	#ff7f0e	0
12248	82897129756227358	720575940618373701	LHl4_dorsal	BLD1_dorsal	90	2	LHl4_dorsal_2	LH_PVLP_SLP	#ff7f0e	0
12249	82897129756242566	720575940630258391	LHl4_dorsal	BLD1_dorsal	91	2	LHl4_dorsal_2	LH_PVLP_SLP	#ff7f0e	0
12250	82826761012023850	720575940644907543	LHl4_dorsal	BLD1_dorsal	92	2	LHl4_dorsal_2	LH_PVLP_SLP	#ff7f0e	0
12251	82826761012084043	720575940628634191	LHl4_dorsal	BLD1_dorsal	93	2	LHl4_dorsal_2	LH_PVLP_SLP	#ff7f0e	0
12252	82826761012025110	720575940612593361	LHl4_dorsal	BLD1_dorsal	94	2	LHl4_dorsal_2	LH_PVLP_SLP	#ff7f0e	0
12253	76422655737140671	720575940624019893	LHl4_dorsal	BLD1_dorsal	95	2	LHl4_dorsal_2	LH_PVLP_SLP	#ff7f0e	0
12254	76352218207002446	720575940619545905	LHl4_dorsal	BLD1_dorsal	96	2	LHl4_dorsal_2	LH_PVLP_SLP	#ff7f0e	0
12255	76352218206869005	720575940621761057	LHl4_dorsal	BLD1_dorsal	97	2	LHl4_dorsal_2	LH_PVLP_SLP	#ff7f0e	0
12256	76633830622408408	720575940635157355	LHl4_dorsal	BLD1_dorsal	98	2	LHl4_dorsal_2	LH_PVLP_SLP	#ff7f0e	0
12257	76422724390205093	720575940624666604	LHl4_dorsal	BLD1_dorsal	99	2	LHl4_dorsal_2	LH_PVLP_SLP	#ff7f0e	0
12258	76493024414863959	720575940623901447	LHl4_dorsal	BLD1_dorsal	100	2	LHl4_dorsal_2	LH_PVLP_SLP	#ff7f0e	0
12259	76633830689119643	720575940608959189	LHl4_dorsal	BLD1_dorsal	101	2	LHl4_dorsal_2	LH_PVLP_SLP	#ff7f0e	0
12260	76282055687869949	720575940639672192	LHl4_dorsal	BLD1_dorsal	102	2	LHl4_dorsal_2	LH_PVLP_SLP	#ff7f0e	0
12261	82826761012068609	720575940605376800	LHl4_dorsal	BLD1_dorsal	103	2	LHl4_dorsal_2	LH_PVLP_SLP	#ff7f0e	0
12262	76211549504906659	720575940611598042	LHl4_dorsal	BLD1_dorsal	104	2	LHl4_dorsal_2	LH_PVLP_SLP	#ff7f0e	0
12263	76633143494389981	720575940615953350	LHl4_dorsal	BLD1_dorsal	105	2	LHl4_dorsal_2	LH_PVLP_SLP	#ff7f0e	0
12264	76140974602195581	720575940628992079	LHl4_dorsal	BLD1_dorsal	106	2	LHl4_dorsal_2	LH_PVLP_SLP	#ff7f0e	0
12265	82826829731501707	720575940619488472	LHl4_dorsal	BLD1_dorsal	107	2	LHl4_dorsal_2	LH_PVLP_SLP	#ff7f0e	0
12266	76703649744715612	720575940621706996	LHl4_dorsal	BLD1_dorsal	108	2	LHl4_dorsal_2	LH_PVLP_SLP	#ff7f0e	0
12267	76422724456848890	720575940624782823	LHl4_dorsal	BLD1_dorsal	109	2	LHl4_dorsal_2	LH_PVLP_SLP	#ff7f0e	0
12268	76493368011706546	720575940623871723	LHl4_dorsal	BLD1_dorsal	110	2	LHl4_dorsal_2	LH_PVLP_SLP	#ff7f0e	0
12269	76422724456695295	720575940614638754	LHl4_dorsal	BLD1_dorsal	111	2	LHl4_dorsal_2	LH_PVLP_SLP	#ff7f0e	0
12270	82615036505490123	720575940607814492	LHl4_dorsal	BLD1_dorsal	112	2	LHl4_dorsal_2	LH_PVLP_SLP	#ff7f0e	0
12271	82897129756241911	720575940625686458	LHl4_dorsal	BLD1_dorsal	113	2	LHl4_dorsal_2	LH_PVLP_SLP	#ff7f0e	0
12272	82896854945400412	720575940633798295	LHl4_dorsal	BLD1_dorsal	114	2	LHl4_dorsal_2	LH_PVLP_SLP	#ff7f0e	0
12273	82826761012028042	720575940630963141	LHl4_dorsal	BLD1_dorsal	115	2	LHl4_dorsal_2	LH_PVLP_SLP	#ff7f0e	0
12274	82826692292547916	720575940628966479	LHl4_dorsal	BLD1_dorsal	116	2	LHl4_dorsal_2	LH_PVLP_SLP	#ff7f0e	0
12275	82897061036764283	720575940615802598	LHl4_dorsal	BLD1_dorsal	117	2	LHl4_dorsal_2	LH_PVLP_SLP	#ff7f0e	0
12276	82826761012015761	720575940636740270	LHl4_dorsal	BLD1_dorsal	118	2	LHl4_dorsal_2	LH_PVLP_SLP	#ff7f0e	0
12277	82826761012025636	720575940640759504	LHl4_dorsal	BLD1_dorsal	119	2	LHl4_dorsal_2	LH_PVLP_SLP	#ff7f0e	0
12278	82897061036755986	720575940629528570	LHl4_dorsal	BLD1_dorsal	120	2	LHl4_dorsal_2	LH_PVLP_SLP	#ff7f0e	0
12279	82897061036758583	720575940605427134	LHl4_dorsal	BLD1_dorsal	121	2	LHl4_dorsal_2	LH_PVLP_SLP	#ff7f0e	0
12280	76351874676656906	720575940634847863	LHl4_dorsal	BLD1_dorsal	122	2	LHl4_dorsal_2	LH_PVLP_SLP	#ff7f0e	0
12281	76422655670562392	720575940616546933	LHl4_dorsal	BLD1_dorsal	123	2	LHl4_dorsal_2	LH_PVLP_SLP	#ff7f0e	0
12282	82826761012082924	720575940608631765	LHl4_dorsal	BLD1_dorsal	124	2	LHl4_dorsal_2	LH_PVLP_SLP	#ff7f0e	0
12283	82897061036768535	720575940622612957	LHl4_dorsal	BLD1_dorsal	125	2	LHl4_dorsal_2	LH_PVLP_SLP	#ff7f0e	0
12284	82897129756242049	720575940621733364	LHl4_dorsal	BLD1_dorsal	126	2	LHl4_dorsal_2	LH_PVLP_SLP	#ff7f0e	0
12285	76493161853814431	720575940608888277	LHl4_dorsal	BLD1_dorsal	127	2	LHl4_dorsal_2	LH_PVLP_SLP	#ff7f0e	0
12286	76422724456640198	720575940614105297	LHl4_dorsal	BLD1_dorsal	128	2	LHl4_dorsal_2	LH_PVLP_SLP	#ff7f0e	0
12287	76352286992954324	720575940635944303	LHl4_dorsal	BLD1_dorsal	129	2	LHl4_dorsal_2	LH_PVLP_SLP	#ff7f0e	0
12288	76563324439070876	720575940608344412	LHl4_dorsal	BLD1_dorsal	130	2	LHl4_dorsal_2	LH_PVLP_SLP	#ff7f0e	0
12289	76563530597816041	720575940622091546	LHl4_dorsal	BLD1_dorsal	131	2	LHl4_dorsal_2	LH_PVLP_SLP	#ff7f0e	0
12290	76493093200961423	720575940624763891	LHl4_dorsal	BLD1_dorsal	132	2	LHl4_dorsal_2	LH_PVLP_SLP	#ff7f0e	0
12291	76422724456731210	720575940636620942	LHl4_dorsal	BLD1_dorsal	133	2	LHl4_dorsal_2	LH_PVLP_SLP	#ff7f0e	0
12292	76493093200971703	720575940631502136	LHl4_dorsal	BLD1_dorsal	134	2	LHl4_dorsal_2	LH_PVLP_SLP	#ff7f0e	0
12293	76493161920270252	720575940623056653	LHl4_dorsal	BLD1_dorsal	135	2	LHl4_dorsal_2	LH_PVLP_SLP	#ff7f0e	0
12294	76422724456713985	720575940654972577	LHl4_dorsal	BLD1_dorsal	136	2	LHl4_dorsal_2	LH_PVLP_SLP	#ff7f0e	0
12295	76422793176105583	720575940630242668	LHl4_dorsal	BLD1_dorsal	137	2	LHl4_dorsal_2	LH_PVLP_SLP	#ff7f0e	0
12296	76422655737250227	720575940636505445	LHl4_dorsal	BLD1_dorsal	138	2	LHl4_dorsal_2	LH_PVLP_SLP	#ff7f0e	0
12297	76422724456688537	720575940615502658	LHl4_dorsal	BLD1_dorsal	139	2	LHl4_dorsal_2	LH_PVLP_SLP	#ff7f0e	0
12298	82826761012080379	720575940629398316	LHl4_dorsal	BLD1_dorsal	140	2	LHl4_dorsal_2	LH_PVLP_SLP	#ff7f0e	0
12299	82826761012074308	720575940633932569	LHl4_dorsal	BLD1_dorsal	141	2	LHl4_dorsal_2	LH_PVLP_SLP	#ff7f0e	0
12300	82826761012079082	720575940625955877	LHl4_dorsal	BLD1_dorsal	142	2	LHl4_dorsal_2	LH_PVLP_SLP	#ff7f0e	0
12301	82826761012076651	720575940631908712	LHl4_dorsal	BLD1_dorsal	143	2	LHl4_dorsal_2	LH_PVLP_SLP	#ff7f0e	0
12302	82897129756296291	720575940630933199	LHl4_dorsal	BLD1_dorsal	144	2	LHl4_dorsal_2	LH_PVLP_SLP	#ff7f0e	0
12303	76492955761897520	720575940636524133	LHl4_dorsal	BLD1_dorsal	145	2	LHl4_dorsal_2	LH_PVLP_SLP	#ff7f0e	0
12304	82967292342401709	720575940625679408	LHl4_dorsal	BLD1_dorsal	146	2	LHl4_dorsal_2	LH_PVLP_SLP	#ff7f0e	0
12305	76352080835051771	720575940623291647	LHl4_dorsal	BLD1_dorsal	147	2	LHl4_dorsal_2	LH_PVLP_SLP	#ff7f0e	0
12306	83107823738893055	720575940612321266	LHl4_dorsal	BLD1_dorsal	148	2	LHl4_dorsal_2	LH_PVLP_SLP	#ff7f0e	0
12307	82826761012027356	720575940615503938	LHl4_dorsal	BLD1_dorsal	149	2	LHl4_dorsal_2	LH_PVLP_SLP	#ff7f0e	0
12308	76493368011706290	720575940631880505	LHl4_dorsal	BLD1_dorsal	150	2	LHl4_dorsal_2	LH_PVLP_SLP	#ff7f0e	0
12309	82897129756289910	720575940640732112	LHl4_dorsal	BLD1_dorsal	151	2	LHl4_dorsal_2	LH_PVLP_SLP	#ff7f0e	0
12310	82826761012077830	720575940628792323	LHl4_dorsal	BLD1_dorsal	152	2	LHl4_dorsal_2	LH_PVLP_SLP	#ff7f0e	0
12311	76493161920384080	720575940643804832	LHl4_dorsal	BLD1_dorsal	153	2	LHl4_dorsal_2	LH_PVLP_SLP	#ff7f0e	0
12312	83107823738917683	720575940610915026	LHl4_dorsal	BLD1_dorsal	154	2	LHl4_dorsal_2	LH_PVLP_SLP	#ff7f0e	0
12313	76492818323471582	720575940614486439	LHl4_dorsal	BLD1_dorsal	155	2	LHl4_dorsal_2	LH_PVLP_SLP	#ff7f0e	0
12314	76281780810083036	720575940625698096	LHl4_dorsal	BLD1_dorsal	156	2	LHl4_dorsal_2	LH_PVLP_SLP	#ff7f0e	0
12315	76211412065881272	720575940629925111	LHl4_dorsal	BLD1_dorsal	157	2	LHl4_dorsal_2	LH_PVLP_SLP	#ff7f0e	0
12316	82897129756429768	720575940631877688	LHl4_dorsal	BLD1_dorsal	158	2	LHl4_dorsal_2	LH_PVLP_SLP	#ff7f0e	0
12317	82897129756302254	720575940626587779	LHl4_dorsal	BLD1_dorsal	159	2	LHl4_dorsal_2	LH_PVLP_SLP	#ff7f0e	0
12318	76422449579362361	720575940633988633	LHl4_dorsal	BLD1_dorsal	160	2	LHl4_dorsal_2	LH_PVLP_SLP	#ff7f0e	0
12319	82897129756235668	720575940621142081	LHl4_dorsal	BLD1_dorsal	161	2	LHl4_dorsal_2	LH_PVLP_SLP	#ff7f0e	0
12320	76352218273800925	720575940610762850	LHl4_dorsal	BLD1_dorsal	162	2	LHl4_dorsal_2	LH_PVLP_SLP	#ff7f0e	0
12321	76352218273763257	720575940627726223	LHl4_dorsal	BLD1_dorsal	163	2	LHl4_dorsal_2	LH_PVLP_SLP	#ff7f0e	0
12322	82897129756297757	720575940619993509	LHl4_dorsal	BLD1_dorsal	164	2	LHl4_dorsal_2	LH_PVLP_SLP	#ff7f0e	0
12323	82897129756281145	720575940631251242	LHl4_dorsal	BLD1_dorsal	165	2	LHl4_dorsal_2	LH_PVLP_SLP	#ff7f0e	0
12324	82826761012074470	720575940625953317	LHl4_dorsal	BLD1_dorsal	166	2	LHl4_dorsal_2	LH_PVLP_SLP	#ff7f0e	0
12325	76422587017863493	720575940606769609	LHl4_dorsal	BLD1_dorsal	167	2	LHl4_dorsal_2	LH_PVLP_SLP	#ff7f0e	0
12326	76352218273535046	720575940621706480	LHl4_dorsal	BLD1_dorsal	168	2	LHl4_dorsal_2	LH_PVLP_SLP	#ff7f0e	0
12327	76140974602350011	720575940615258591	LHl4_dorsal	BLD1_dorsal	169	2	LHl4_dorsal_2	LH_PVLP_SLP	#ff7f0e	0
12328	76422724456721253	720575940628794371	LHl4_dorsal	BLD1_dorsal	170	2	LHl4_dorsal_2	LH_PVLP_SLP	#ff7f0e	0
12329	76281574651593161	720575940636473006	LHl4_dorsal	BLD1_dorsal	171	2	LHl4_dorsal_2	LH_PVLP_SLP	#ff7f0e	0
12330	76281712090498626	720575940622209404	LHl4_dorsal	BLD1_dorsal	172	2	LHl4_dorsal_2	LH_PVLP_SLP	#ff7f0e	0
12331	82897129756278180	720575940631232786	LHl4_dorsal	BLD1_dorsal	173	2	LHl4_dorsal_2	LH_PVLP_SLP	#ff7f0e	0
12332	82897129756233779	720575940627431848	LHl4_dorsal	BLD1_dorsal	174	2	LHl4_dorsal_2	LH_PVLP_SLP	#ff7f0e	0
12333	82897129756294799	720575940627996422	LHl4_dorsal	BLD1_dorsal	175	2	LHl4_dorsal_2	LH_PVLP_SLP	#ff7f0e	0
12334	82897129756296408	720575940621649136	LHl4_dorsal	BLD1_dorsal	176	2	LHl4_dorsal_2	LH_PVLP_SLP	#ff7f0e	0
12335	82826761012084141	720575940617400550	LHl4_dorsal	BLD1_dorsal	177	2	LHl4_dorsal_2	LH_PVLP_SLP	#ff7f0e	0
12336	82826623573431430	720575940630110263	LHl4_dorsal	BLD1_dorsal	178	2	LHl4_dorsal_2	LH_PVLP_SLP	#ff7f0e	0
12337	76493368011711704	720575940654921121	LHl4_dorsal	BLD1_dorsal	179	2	LHl4_dorsal_2	LH_PVLP_SLP	#ff7f0e	0
12338	82897129756279826	720575940629675902	LHl4_dorsal	BLD1_dorsal	180	2	LHl4_dorsal_2	LH_PVLP_SLP	#ff7f0e	0
12339	76493161853541628	720575940608364124	LHl4_dorsal	BLD1_dorsal	181	2	LHl4_dorsal_2	LH_PVLP_SLP	#ff7f0e	0
12340	76351943395770886	720575940623289087	LHl4_dorsal	BLD1_dorsal	182	2	LHl4_dorsal_2	LH_PVLP_SLP	#ff7f0e	0
12341	76352012115601349	720575940624520999	LHl4_dorsal	BLD1_dorsal	183	2	LHl4_dorsal_2	LH_PVLP_SLP	#ff7f0e	0
12342	76493368011710414	720575940636520805	LHl4_dorsal	BLD1_dorsal	184	2	LHl4_dorsal_2	LH_PVLP_SLP	#ff7f0e	0
12343	76775049281012472	720575940613783277	LHl4_posterior	BLD1_posterior	0	1	LHl4_posterior_1	LO_PLP_SPS	#1f77b4	5
12344	83107892526003284	720575940624547335	LHl4_posterior	BLD1_posterior	1	1	LHl4_posterior_1	LO_PLP_SPS	#1f77b4	5
12345	76845418025200910	720575940609078997	LHl4_posterior	BLD1_posterior	2	1	LHl4_posterior_1	LO_PLP_SPS	#1f77b4	5
12346	82335348234999648	720575940621195290	LHl4_posterior	BLD1_posterior	3	1	LHl4_posterior_1	LO_PLP_SPS	#1f77b4	5
12347	82826623707639143	720575940634356587	LHl4_posterior	BLD1_posterior	4	1	LHl4_posterior_1	LO_PLP_SPS	#1f77b4	5
12348	76705024134387932	720575940618902488	LHl4_posterior	BLD1_posterior	5	1	LHl4_posterior_1	LO_PLP_SPS	#1f77b4	5
12349	82615792352865080	720575940628120744	LHl4_posterior	BLD1_posterior	6	1	LHl4_posterior_1	LO_PLP_SPS	#1f77b4	5
12350	76705367664953885	720575940610739918	LHl4_posterior	BLD1_posterior	7	1	LHl4_posterior_1	LO_PLP_SPS	#1f77b4	5
12351	76845486744681679	720575940615391638	LHl4_posterior	BLD1_posterior	8	1	LHl4_posterior_1	LO_PLP_SPS	#1f77b4	5
12352	82756323682953490	720575940612752611	LHl4_posterior	BLD1_posterior	9	1	LHl4_posterior_1	LO_PLP_SPS	#1f77b4	5
12353	82826692426812836	720575940627987333	LHl4_posterior	BLD1_posterior	10	1	LHl4_posterior_1	LO_PLP_SPS	#1f77b4	3
12354	76845624117039867	720575940638714970	LHl4_posterior	BLD1_posterior	11	1	LHl4_posterior_1	LO_PLP_SPS	#1f77b4	3
12355	82826692426978667	720575940606231473	LHl4_posterior	BLD1_posterior	12	1	LHl4_posterior_1	LO_PLP_SPS	#1f77b4	3
12356	76845486744689359	720575940623024460	LHl4_posterior	BLD1_posterior	13	1	LHl4_posterior_1	LO_PLP_SPS	#1f77b4	3
12357	82826692426800922	720575940620349899	LHl4_posterior	BLD1_posterior	14	1	LHl4_posterior_1	LO_PLP_SPS	#1f77b4	3
12358	76986361671927951	720575940622670174	LHl4_posterior	BLD1_posterior	15	1	LHl4_posterior_1	LO_PLP_SPS	#1f77b4	3
12359	77197330465563324	720575940627069416	LHl4_posterior	BLD1_posterior	16	1	LHl4_posterior_1	LO_PLP_SPS	#1f77b4	3
12360	82826692426809791	720575940637205861	LHl4_posterior	BLD1_posterior	17	1	LHl4_posterior_1	LO_PLP_SPS	#1f77b4	3
12361	82615792352874780	720575940628508103	LHl4_posterior	BLD1_posterior	18	1	LHl4_posterior_1	LO_PLP_SPS	#1f77b4	3
12362	76986361671966316	720575940618444116	LHl4_posterior	BLD1_posterior	19	1	LHl4_posterior_1	LO_PLP_SPS	#1f77b4	3
12363	82897061171016720	720575940625242882	LHl4_posterior	BLD1_posterior	20	1	LHl4_posterior_1	LO_PLP_SPS	#1f77b4	3
12364	77056730416189191	720575940635283575	LHl4_posterior	BLD1_posterior	21	1	LHl4_posterior_1	LO_PLP_SPS	#1f77b4	3
12365	76211412132822869	720575940605113824	LHl4_posterior	BLD1_posterior	22	1	LHl4_posterior_1	LO_PLP_SPS	#1f77b4	3
12366	76563599451258220	720575940632808519	LHl4_posterior	BLD1_posterior	23	1	LHl4_posterior_1	LO_PLP_SPS	#1f77b4	3
12367	83178261270050116	720575940623103017	LHl4_posterior	BLD1_posterior	24	1	LHl4_posterior_1	LO_PLP_SPS	#1f77b4	3
12368	82615723633375920	720575940622685210	LHl4_posterior	BLD1_posterior	25	1	LHl4_posterior_1	LO_PLP_SPS	#1f77b4	3
12369	76916542616959388	720575940635325535	LHl4_posterior	BLD1_posterior	26	1	LHl4_posterior_1	LO_PLP_SPS	#1f77b4	2
12370	82967361195418945	720575940658655873	LHl4_posterior	BLD1_posterior	27	1	LHl4_posterior_1	LO_PLP_SPS	#1f77b4	2
12371	82967361128916568	720575940628653255	LHl4_posterior	BLD1_posterior	28	1	LHl4_posterior_1	LO_PLP_SPS	#1f77b4	2
12372	76845418025199674	720575940642024437	LHl4_posterior	BLD1_posterior	29	1	LHl4_posterior_1	LO_PLP_SPS	#1f77b4	2
12373	76987461116579245	720575940636036532	LHl4_posterior	BLD1_posterior	30	1	LHl4_posterior_1	LO_PLP_SPS	#1f77b4	2
12374	83178329988925106	720575940625458064	LHl4_posterior	BLD1_posterior	31	1	LHl4_posterior_1	LO_PLP_SPS	#1f77b4	2
12375	82615792352945606	720575940632323896	LHl4_posterior	BLD1_posterior	32	1	LHl4_posterior_1	LO_PLP_SPS	#1f77b4	2
12376	76634105634233414	720575940617815645	LHl4_posterior	BLD1_posterior	33	1	LHl4_posterior_1	LO_PLP_SPS	#1f77b4	2
12377	76563668170583518	720575940631368076	LHl4_posterior	BLD1_posterior	34	1	LHl4_posterior_1	LO_PLP_SPS	#1f77b4	2
12378	76774980561534698	720575940627549754	LHl4_posterior	BLD1_posterior	35	1	LHl4_posterior_1	LO_PLP_SPS	#1f77b4	2
12379	82686092377520420	720575940631524951	LHl4_posterior	BLD1_posterior	36	1	LHl4_posterior_1	LO_PLP_SPS	#1f77b4	2
12380	77057142733353357	720575940628907594	LHl4_posterior	BLD1_posterior	37	1	LHl4_posterior_1	LO_PLP_SPS	#1f77b4	2
12381	76563599451135102	720575940643795400	LHl4_posterior	BLD1_posterior	38	1	LHl4_posterior_1	LO_PLP_SPS	#1f77b4	2
12382	82686092377630676	720575940628662602	LHl4_posterior	BLD1_posterior	39	1	LHl4_posterior_1	LO_PLP_SPS	#1f77b4	2
12383	82685954938680502	720575940629447184	LHl4_posterior	BLD1_posterior	40	1	LHl4_posterior_1	LO_PLP_SPS	#1f77b4	2
12384	76634036914797209	720575940612716497	LHl4_posterior	BLD1_posterior	41	1	LHl4_posterior_1	LO_PLP_SPS	#1f77b4	2
12385	82545423608877256	720575940647287428	LHl4_posterior	BLD1_posterior	42	1	LHl4_posterior_1	LO_PLP_SPS	#1f77b4	2
12386	76916680055966953	720575940622218778	LHl4_posterior	BLD1_posterior	43	1	LHl4_posterior_1	LO_PLP_SPS	#1f77b4	2
12387	82545492328293103	720575940622623501	LHl4_posterior	BLD1_posterior	44	1	LHl4_posterior_1	LO_PLP_SPS	#1f77b4	2
12388	76845486744680319	720575940626315541	LHl4_posterior	BLD1_posterior	45	1	LHl4_posterior_1	LO_PLP_SPS	#1f77b4	2
12389	82686092377734041	720575940608409156	LHl4_posterior	BLD1_posterior	46	1	LHl4_posterior_1	LO_PLP_SPS	#1f77b4	2
12390	76704543097880496	720575940638510680	LHl4_posterior	BLD1_posterior	47	2	LHl4_posterior_2	AVLP_PLP_PVLP	#ff7f0e	1
12391	76704543097876608	720575940619219846	LHl4_posterior	BLD1_posterior	48	2	LHl4_posterior_2	AVLP_PLP_PVLP	#ff7f0e	1
12392	82615792352869968	720575940631474243	LHl4_posterior	BLD1_posterior	49	2	LHl4_posterior_2	AVLP_PLP_PVLP	#ff7f0e	1
12393	76704543097875535	720575940604782816	LHl4_posterior	BLD1_posterior	50	2	LHl4_posterior_2	AVLP_PLP_PVLP	#ff7f0e	1
12394	82615723633366767	720575940616313684	LHl4_posterior	BLD1_posterior	51	2	LHl4_posterior_2	AVLP_PLP_PVLP	#ff7f0e	1
12395	82826692426816670	720575940651076854	LHl4_posterior	BLD1_posterior	52	2	LHl4_posterior_2	AVLP_PLP_PVLP	#ff7f0e	1
12396	82756323682628706	720575940617382429	LHl4_posterior	BLD1_posterior	53	2	LHl4_posterior_2	AVLP_PLP_PVLP	#ff7f0e	1
12397	82826692426805410	720575940615461009	LHl4_posterior	BLD1_posterior	54	2	LHl4_posterior_2	AVLP_PLP_PVLP	#ff7f0e	1
12398	76986224233030666	720575940608937938	LHl4_posterior	BLD1_posterior	55	2	LHl4_posterior_2	AVLP_PLP_PVLP	#ff7f0e	1
12399	76986224233027969	720575940610776818	LHl4_posterior	BLD1_posterior	56	2	LHl4_posterior_2	AVLP_PLP_PVLP	#ff7f0e	1
12400	76986224233029443	720575940630593384	LHl4_posterior	BLD1_posterior	57	2	LHl4_posterior_2	AVLP_PLP_PVLP	#ff7f0e	1
12401	76986224233023915	720575940603204576	LHl4_posterior	BLD1_posterior	58	2	LHl4_posterior_2	AVLP_PLP_PVLP	#ff7f0e	1
12402	82826692426806907	720575940610714692	LHl4_posterior	BLD1_posterior	59	2	LHl4_posterior_2	AVLP_PLP_PVLP	#ff7f0e	1
12403	76704543097876611	720575940614114666	LHl4_posterior	BLD1_posterior	60	2	LHl4_posterior_2	AVLP_PLP_PVLP	#ff7f0e	1
12404	76704543097881777	720575940619772737	LHl4_posterior	BLD1_posterior	61	2	LHl4_posterior_2	AVLP_PLP_PVLP	#ff7f0e	1
12405	76704543097874388	720575940626253086	LHl4_posterior	BLD1_posterior	62	2	LHl4_posterior_2	AVLP_PLP_PVLP	#ff7f0e	1
12406	76704543097873193	720575940638960885	LHl4_posterior	BLD1_posterior	63	2	LHl4_posterior_2	AVLP_PLP_PVLP	#ff7f0e	1
12407	76986224233027934	720575940627111623	LHl4_posterior	BLD1_posterior	64	2	LHl4_posterior_2	AVLP_PLP_PVLP	#ff7f0e	1
12408	76704543097877920	720575940622129449	LHl4_posterior	BLD1_posterior	65	2	LHl4_posterior_2	AVLP_PLP_PVLP	#ff7f0e	1
12409	76704543097879257	720575940616364405	LHl4_posterior	BLD1_posterior	66	2	LHl4_posterior_2	AVLP_PLP_PVLP	#ff7f0e	1
12410	76704543097876998	720575940619141425	LHl4_posterior	BLD1_posterior	67	2	LHl4_posterior_2	AVLP_PLP_PVLP	#ff7f0e	1
12411	76915855488852841	720575940606077570	LHl4_posterior	BLD1_posterior	68	2	LHl4_posterior_2	AVLP_PLP_PVLP	#ff7f0e	1
12412	82826692426813500	720575940613631998	LHl4_posterior	BLD1_posterior	69	2	LHl4_posterior_2	AVLP_PLP_PVLP	#ff7f0e	1
12413	82826692426813587	720575940616936731	LHl4_posterior	BLD1_posterior	70	2	LHl4_posterior_2	AVLP_PLP_PVLP	#ff7f0e	1
12414	82826692426816702	720575940639410384	LHl4_posterior	BLD1_posterior	71	2	LHl4_posterior_2	AVLP_PLP_PVLP	#ff7f0e	1
12415	82826692426810967	720575940628607335	LHl4_posterior	BLD1_posterior	72	2	LHl4_posterior_2	AVLP_PLP_PVLP	#ff7f0e	1
12416	82756323682627159	720575940612814498	LHl4_posterior	BLD1_posterior	73	2	LHl4_posterior_2	AVLP_PLP_PVLP	#ff7f0e	1
12417	82615792352880021	720575940635977306	LHl4_posterior	BLD1_posterior	74	2	LHl4_posterior_2	AVLP_PLP_PVLP	#ff7f0e	1
12418	82826692426805233	720575940613251990	LHl4_posterior	BLD1_posterior	75	2	LHl4_posterior_2	AVLP_PLP_PVLP	#ff7f0e	1
12419	82615792352881473	720575940623847472	LHl4_posterior	BLD1_posterior	76	2	LHl4_posterior_2	AVLP_PLP_PVLP	#ff7f0e	1
12420	82615792352873985	720575940630972216	LHl4_posterior	BLD1_posterior	77	2	LHl4_posterior_2	AVLP_PLP_PVLP	#ff7f0e	1
12421	82967361195882781	720575940629272791	LHl4_posterior	BLD1_posterior	78	3	LHl4_posterior_3	IPS_PLP_SPS	#2ca02c	0
12422	77408986454175731	720575940629423724	LHl4_posterior	BLD1_posterior	79	3	LHl4_posterior_3	IPS_PLP_SPS	#2ca02c	0
12423	76634036914744002	720575940622010052	LHl4_posterior	BLD1_posterior	80	3	LHl4_posterior_3	IPS_PLP_SPS	#2ca02c	0
12424	82826623707492405	720575940628631824	LHl4_posterior	BLD1_posterior	81	3	LHl4_posterior_3	IPS_PLP_SPS	#2ca02c	0
12425	76634105634230251	720575940618082949	LHl4_posterior	BLD1_posterior	82	3	LHl4_posterior_3	IPS_PLP_SPS	#2ca02c	0
12426	77267905368418569	720575940635557751	LHl4_posterior	BLD1_posterior	83	3	LHl4_posterior_3	IPS_PLP_SPS	#2ca02c	0
12427	77549517783953273	720575940638906787	LHl4_posterior	BLD1_posterior	84	3	LHl4_posterior_3	IPS_PLP_SPS	#2ca02c	0
12428	77338274112464956	720575940607859139	LHl4_posterior	BLD1_posterior	85	3	LHl4_posterior_3	IPS_PLP_SPS	#2ca02c	0
12429	82756392402163147	720575940626484329	LHl4_posterior	BLD1_posterior	86	3	LHl4_posterior_3	IPS_PLP_SPS	#2ca02c	0
12430	82756323682629536	720575940636945380	LHl4_posterior	BLD1_posterior	87	3	LHl4_posterior_3	IPS_PLP_SPS	#2ca02c	0
12431	83248217696853729	720575940623485960	LHl4_posterior	BLD1_posterior	88	3	LHl4_posterior_3	IPS_PLP_SPS	#2ca02c	0
12432	83248355135826019	720575940620888897	LHl4_posterior	BLD1_posterior	89	3	LHl4_posterior_3	IPS_PLP_SPS	#2ca02c	0
12433	83248286416350519	720575940622623785	LHl4_posterior	BLD1_posterior	90	3	LHl4_posterior_3	IPS_PLP_SPS	#2ca02c	0
12434	76070674577850784	720575940645327412	LHl4_posterior	BLD1_posterior	91	3	LHl4_posterior_3	IPS_PLP_SPS	#2ca02c	0
12435	83248217696931659	720575940633457050	LHl4_posterior	BLD1_posterior	92	3	LHl4_posterior_3	IPS_PLP_SPS	#2ca02c	0
12436	83248286416523874	720575940619363008	LHl4_posterior	BLD1_posterior	93	3	LHl4_posterior_3	IPS_PLP_SPS	#2ca02c	0
12437	81912517294866379	720575940624944702	LHl4_posterior	BLD1_posterior	94	3	LHl4_posterior_3	IPS_PLP_SPS	#2ca02c	0
12438	77549586503438209	720575940610747315	LHl4_posterior	BLD1_posterior	95	3	LHl4_posterior_3	IPS_PLP_SPS	#2ca02c	0
12439	76704543097881972	720575940620894118	LHl4_posterior	BLD1_posterior	96	3	LHl4_posterior_3	IPS_PLP_SPS	#2ca02c	0
12440	76634105634226237	720575940620385916	LHl4_posterior	BLD1_posterior	97	3	LHl4_posterior_3	IPS_PLP_SPS	#2ca02c	0
12441	77549586503477387	720575940612966290	LHl4_posterior	BLD1_posterior	98	3	LHl4_posterior_3	IPS_PLP_SPS	#2ca02c	0
12442	76915855488852654	720575940625639848	LHl4_posterior	BLD1_posterior	99	3	LHl4_posterior_3	IPS_PLP_SPS	#2ca02c	0
12443	77549586503439818	720575940639183824	LHl4_posterior	BLD1_posterior	100	3	LHl4_posterior_3	IPS_PLP_SPS	#2ca02c	0
12444	81982748533331789	720575940628964089	LHl4_posterior	BLD1_posterior	101	3	LHl4_posterior_3	IPS_PLP_SPS	#2ca02c	0
12445	82756392402150507	720575940629306821	LHl4_posterior	BLD1_posterior	102	3	LHl4_posterior_3	IPS_PLP_SPS	#2ca02c	0
12446	82756392402169834	720575940605093310	LHl4_posterior	BLD1_posterior	103	3	LHl4_posterior_3	IPS_PLP_SPS	#2ca02c	0
12447	82756392402164543	720575940620129961	LHl4_posterior	BLD1_posterior	104	3	LHl4_posterior_3	IPS_PLP_SPS	#2ca02c	0
12448	76634105634230237	720575940626688079	LHl4_posterior	BLD1_posterior	105	3	LHl4_posterior_3	IPS_PLP_SPS	#2ca02c	0
12449	76704543097881475	720575940625835928	LHl4_posterior	BLD1_posterior	106	3	LHl4_posterior_3	IPS_PLP_SPS	#2ca02c	0
12450	83248286416444716	720575940612775934	LHl4_posterior	BLD1_posterior	107	3	LHl4_posterior_3	IPS_PLP_SPS	#2ca02c	0
12451	76704543097881701	720575940624970987	LHl4_posterior	BLD1_posterior	108	4	LHl4_posterior_4	LH_PLP_SPS	#d62728	4
12452	82615723633375885	720575940633067807	LHl4_posterior	BLD1_posterior	109	4	LHl4_posterior_4	LH_PLP_SPS	#d62728	4
12453	82615723633373130	720575940631223803	LHl4_posterior	BLD1_posterior	110	4	LHl4_posterior_4	LH_PLP_SPS	#d62728	4
12454	76704543097878180	720575940631254777	LHl4_posterior	BLD1_posterior	111	4	LHl4_posterior_4	LH_PLP_SPS	#d62728	4
12455	82615792352875454	720575940637637208	LHl4_posterior	BLD1_posterior	112	4	LHl4_posterior_4	LH_PLP_SPS	#d62728	4
12456	76634105634228635	720575940611544854	LHl4_posterior	BLD1_posterior	113	4	LHl4_posterior_4	LH_PLP_SPS	#d62728	4
12457	76634105634227397	720575940628586551	LHl4_posterior	BLD1_posterior	114	4	LHl4_posterior_4	LH_PLP_SPS	#d62728	4
12458	82052979838497152	720575940623822579	LHl4_posterior	BLD1_posterior	115	4	LHl4_posterior_4	LH_PLP_SPS	#d62728	4
12459	82826692426806993	720575940628173623	LHl4_posterior	BLD1_posterior	116	4	LHl4_posterior_4	LH_PLP_SPS	#d62728	4
12460	76986224233025022	720575940619186310	LHl4_posterior	BLD1_posterior	117	4	LHl4_posterior_4	LH_PLP_SPS	#d62728	4
12461	76986224233027960	720575940624087480	LHl4_posterior	BLD1_posterior	118	4	LHl4_posterior_4	LH_PLP_SPS	#d62728	4
12462	82686092377629385	720575940626911131	LHl4_posterior	BLD1_posterior	119	4	LHl4_posterior_4	LH_PLP_SPS	#d62728	4
12463	82615723633372201	720575940615461265	LHl4_posterior	BLD1_posterior	120	4	LHl4_posterior_4	LH_PLP_SPS	#d62728	4
12464	76634105634228726	720575940629030927	LHl4_posterior	BLD1_posterior	121	4	LHl4_posterior_4	LH_PLP_SPS	#d62728	4
12465	76634105634230232	720575940617548869	LHl4_posterior	BLD1_posterior	122	4	LHl4_posterior_4	LH_PLP_SPS	#d62728	4
12466	76915855488848735	720575940615773270	LHl4_posterior	BLD1_posterior	123	4	LHl4_posterior_4	LH_PLP_SPS	#d62728	4
12467	82615723633371737	720575940633367915	LHl4_posterior	BLD1_posterior	124	4	LHl4_posterior_4	LH_PLP_SPS	#d62728	4
12468	82615723633369240	720575940626845203	LHl4_posterior	BLD1_posterior	125	4	LHl4_posterior_4	LH_PLP_SPS	#d62728	4
12469	82826692426808502	720575940623516140	LHl4_posterior	BLD1_posterior	126	4	LHl4_posterior_4	LH_PLP_SPS	#d62728	4
12470	77549586503428066	720575940625261598	LHl4_posterior	BLD1_posterior	127	4	LHl4_posterior_4	LH_PLP_SPS	#d62728	4
12471	76845486744674193	720575940619589217	LHl4_posterior	BLD1_posterior	128	4	LHl4_posterior_4	LH_PLP_SPS	#d62728	4
12472	83178192550422039	720575940619954693	LHl4_posterior	BLD1_posterior	129	4	LHl4_posterior_4	LH_PLP_SPS	#d62728	4
12473	82615792352884096	720575940611218841	LHl4_posterior	BLD1_posterior	130	4	LHl4_posterior_4	LH_PLP_SPS	#d62728	4
12474	77549517783875010	720575940635514548	LHl4_posterior	BLD1_posterior	131	4	LHl4_posterior_4	LH_PLP_SPS	#d62728	4
12475	77549586503407415	720575940621346932	LHl4_posterior	BLD1_posterior	132	4	LHl4_posterior_4	LH_PLP_SPS	#d62728	4
12476	82826761146313143	720575940619934746	LHl4_posterior	BLD1_posterior	133	4	LHl4_posterior_4	LH_PLP_SPS	#d62728	4
12477	82615723633369324	720575940629158418	LHl4_posterior	BLD1_posterior	134	4	LHl4_posterior_4	LH_PLP_SPS	#d62728	4
12478	76704543097876766	720575940629950917	LHl4_posterior	BLD1_posterior	135	4	LHl4_posterior_4	LH_PLP_SPS	#d62728	4
12479	77479011600665998	720575940620451056	LHl4_posterior	BLD1_posterior	136	4	LHl4_posterior_4	LH_PLP_SPS	#d62728	4
12480	82615723633371859	720575940620510640	LHl4_posterior	BLD1_posterior	137	4	LHl4_posterior_4	LH_PLP_SPS	#d62728	4
12481	82615723633368147	720575940630544348	LHl4_posterior	BLD1_posterior	138	4	LHl4_posterior_4	LH_PLP_SPS	#d62728	4
12482	77479080320049520	720575940638686848	LHl4_posterior	BLD1_posterior	139	4	LHl4_posterior_4	LH_PLP_SPS	#d62728	4
12483	76704474378415241	720575940637694517	LHl4_posterior	BLD1_posterior	140	4	LHl4_posterior_4	LH_PLP_SPS	#d62728	4
12484	76704543097885124	720575940629499130	LHl4_posterior	BLD1_posterior	141	4	LHl4_posterior_4	LH_PLP_SPS	#d62728	4
12485	82756392402160149	720575940630273910	LHl4_posterior	BLD1_posterior	142	4	LHl4_posterior_4	LH_PLP_SPS	#d62728	4
12486	82756392402167476	720575940638077091	LHl4_posterior	BLD1_posterior	143	4	LHl4_posterior_4	LH_PLP_SPS	#d62728	4
12487	82615792352870550	720575940626535973	LHl4_posterior	BLD1_posterior	144	4	LHl4_posterior_4	LH_PLP_SPS	#d62728	6
12488	76563668170572343	720575940638591302	LHl4_posterior	BLD1_posterior	145	4	LHl4_posterior_4	LH_PLP_SPS	#d62728	6
12489	76070674644685687	720575940624918972	LHl4_posterior	BLD1_posterior	146	4	LHl4_posterior_4	LH_PLP_SPS	#d62728	6
12490	77338067887300270	720575940604874208	LHl4_posterior	BLD1_posterior	147	4	LHl4_posterior_4	LH_PLP_SPS	#d62728	6
12491	83178329989135519	720575940614612374	LHl4_posterior	BLD1_posterior	148	4	LHl4_posterior_4	LH_PLP_SPS	#d62728	6
12492	82826761146309634	720575940635513524	LHl4_posterior	BLD1_posterior	149	4	LHl4_posterior_4	LH_PLP_SPS	#d62728	6
12493	77479080253584773	720575940624335367	LHl4_posterior	BLD1_posterior	150	4	LHl4_posterior_4	LH_PLP_SPS	#d62728	6
12494	82756392402164216	720575940614476434	LHl4_posterior	BLD1_posterior	151	4	LHl4_posterior_4	LH_PLP_SPS	#d62728	6
12495	82756323682627123	720575940611957427	LHl4_posterior	BLD1_posterior	152	4	LHl4_posterior_4	LH_PLP_SPS	#d62728	6
12496	77338067887353244	720575940630529654	LHl4_posterior	BLD1_posterior	153	4	LHl4_posterior_4	LH_PLP_SPS	#d62728	6
12497	82615792352872992	720575940617729108	LHl4_posterior	BLD1_posterior	154	4	LHl4_posterior_4	LH_PLP_SPS	#d62728	6
12498	76000099741922476	720575940623468228	LHl4_posterior	BLD1_posterior	155	4	LHl4_posterior_4	LH_PLP_SPS	#d62728	6
12499	76775049281023658	720575940640064573	LHl4_posterior	BLD1_posterior	156	4	LHl4_posterior_4	LH_PLP_SPS	#d62728	7
12500	76775049281026216	720575940646058094	LHl4_posterior	BLD1_posterior	157	4	LHl4_posterior_4	LH_PLP_SPS	#d62728	7
12501	77337861728881456	720575940627256586	LHl4_posterior	BLD1_posterior	158	4	LHl4_posterior_4	LH_PLP_SPS	#d62728	7
12502	82615792352866120	720575940615746316	LHl4_posterior	BLD1_posterior	159	4	LHl4_posterior_4	LH_PLP_SPS	#d62728	7
12503	76634036914764924	720575940627680021	LHl4_posterior	BLD1_posterior	160	4	LHl4_posterior_4	LH_PLP_SPS	#d62728	7
12504	83037661153660822	720575940624344328	LHl4_posterior	BLD1_posterior	161	4	LHl4_posterior_4	LH_PLP_SPS	#d62728	7
12505	76844662111044660	720575940638115817	LHp1	BLP3_or_4	0	1	LHp1_1	LH_PLP_SLP	#1f77b4	0
12506	76352218340867166	720575940632615628	LHp1	BLP3_or_4	1	1	LHp1_1	LH_PLP_SLP	#1f77b4	0
12507	77126343313244510	720575940612519538	LHp1	BLP3_or_4	2	1	LHp1_1	LH_PLP_SLP	#1f77b4	0
12508	76774018421690155	720575940631763267	LHp1	BLP3_or_4	3	1	LHp1_1	LH_PLP_SLP	#1f77b4	0
12509	76774155927823398	720575940632102284	LHp1	BLP3_or_4	4	1	LHp1_1	LH_PLP_SLP	#1f77b4	0
12510	82333767687554262	720575940614066483	LHp1	BLP3_or_4	5	1	LHp1_1	LH_PLP_SLP	#1f77b4	0
12511	82333767687581973	720575940639613043	LHp1	BLP3_or_4	6	1	LHp1_1	LH_PLP_SLP	#1f77b4	0
12512	82333767687551786	720575940629236291	LHp1	BLP3_or_4	7	1	LHp1_1	LH_PLP_SLP	#1f77b4	0
12513	82333767687556751	720575940622195324	LHp1	BLP3_or_4	8	1	LHp1_1	LH_PLP_SLP	#1f77b4	0
12514	82333767687568098	720575940616180566	LHp1	BLP3_or_4	9	1	LHp1_1	LH_PLP_SLP	#1f77b4	0
12515	82263398943392326	720575940621006945	LHp1	BLP3_or_4	10	1	LHp1_1	LH_PLP_SLP	#1f77b4	0
12516	76774224647230949	720575940635001535	LHp1	BLP3_or_4	11	1	LHp1_1	LH_PLP_SLP	#1f77b4	0
12517	82685748847297706	720575940620236052	LHp1	BLP3_or_4	12	1	LHp1_1	LH_PLP_SLP	#1f77b4	0
12518	82333767687558023	720575940633450351	LHp1	BLP3_or_4	13	1	LHp1_1	LH_PLP_SLP	#1f77b4	0
12519	82333767687557944	720575940644150819	LHp1	BLP3_or_4	14	1	LHp1_1	LH_PLP_SLP	#1f77b4	0
12520	76774293366836124	720575940623282175	LHp1	BLP3_or_4	15	1	LHp1_1	LH_PLP_SLP	#1f77b4	0
12521	76844662043988020	720575940624357896	LHp1	BLP3_or_4	16	1	LHp1_1	LH_PLP_SLP	#1f77b4	0
12522	82685817566943633	720575940628315466	LHp1	BLP3_or_4	17	1	LHp1_1	LH_PLP_SLP	#1f77b4	0
12523	82685817566752397	720575940640030592	LHp1	BLP3_or_4	18	1	LHp1_1	LH_PLP_SLP	#1f77b4	0
12524	83107961378971630	720575940628825594	LHp1	BLP3_or_4	19	1	LHp1_1	LH_PLP_SLP	#1f77b4	0
12525	76633762036922901	720575940629646974	LHp1	BLP3_or_4	20	1	LHp1_1	LH_PLP_SLP	#1f77b4	0
12526	82333767687550469	720575940621025889	LHp1	BLP3_or_4	21	1	LHp1_1	LH_PLP_SLP	#1f77b4	0
12527	82333767687561933	720575940639685437	LHp1	BLP3_or_4	22	1	LHp1_1	LH_PLP_SLP	#1f77b4	0
12528	82615036438796342	720575940635566584	LHp1	BLP3_or_4	23	1	LHp1_1	LH_PLP_SLP	#1f77b4	0
12529	76774293366904704	720575940633599201	LHp1	BLP3_or_4	24	1	LHp1_1	LH_PLP_SLP	#1f77b4	0
12530	76774224647401576	720575940634988991	LHp1	BLP3_or_4	25	1	LHp1_1	LH_PLP_SLP	#1f77b4	0
12531	76774293366845166	720575940627631893	LHp1	BLP3_or_4	26	1	LHp1_1	LH_PLP_SLP	#1f77b4	0
12532	76774224647372000	720575940632265503	LHp1	BLP3_or_4	27	1	LHp1_1	LH_PLP_SLP	#1f77b4	0
12533	82333767687549043	720575940623547882	LHp1	BLP3_or_4	28	1	LHp1_1	LH_PLP_SLP	#1f77b4	0
12534	82333767687556771	720575940628839419	LHp1	BLP3_or_4	29	1	LHp1_1	LH_PLP_SLP	#1f77b4	0
12535	76774224647380854	720575940627654165	LHp1	BLP3_or_4	30	1	LHp1_1	LH_PLP_SLP	#1f77b4	0
12536	76844730830459762	720575940634790039	LHp1	BLP3_or_4	31	1	LHp1_1	LH_PLP_SLP	#1f77b4	0
12537	82333767687560654	720575940623969717	LHp1	BLP3_or_4	32	1	LHp1_1	LH_PLP_SLP	#1f77b4	0
12538	82263398943377122	720575940624299412	LHp1	BLP3_or_4	33	1	LHp1_1	LH_PLP_SLP	#1f77b4	0
12539	82333767687554431	720575940630164028	LHp1	BLP3_or_4	34	1	LHp1_1	LH_PLP_SLP	#1f77b4	0
12540	82263398943365651	720575940623128456	LHp1	BLP3_or_4	35	1	LHp1_1	LH_PLP_SLP	#1f77b4	0
12541	82333767687564747	720575940626831705	LHp1	BLP3_or_4	36	1	LHp1_1	LH_PLP_SLP	#1f77b4	0
12542	82826555055205084	720575940608392796	LHp1	BLP3_or_4	37	1	LHp1_1	LH_PLP_SLP	#1f77b4	0
12543	76844730830572868	720575940624784115	LHp1	BLP3_or_4	38	1	LHp1_1	LH_PLP_SLP	#1f77b4	0
12544	76844662111043977	720575940614676626	LHp1	BLP3_or_4	39	1	LHp1_1	LH_PLP_SLP	#1f77b4	0
12545	76844524671947576	720575940614103761	LHp1	BLP3_or_4	40	1	LHp1_1	LH_PLP_SLP	#1f77b4	0
12546	76844662111041268	720575940640154240	LHp1	BLP3_or_4	41	1	LHp1_1	LH_PLP_SLP	#1f77b4	0
12547	82333767687547964	720575940646508852	LHp1	BLP3_or_4	42	1	LHp1_1	LH_PLP_SLP	#1f77b4	2
12548	76915099574849106	720575940632829741	LHp1	BLP3_or_4	43	1	LHp1_1	LH_PLP_SLP	#1f77b4	2
12549	76915099574843664	720575940618038813	LHp1	BLP3_or_4	44	1	LHp1_1	LH_PLP_SLP	#1f77b4	2
12550	76844799550142267	720575940634298975	LHp1	BLP3_or_4	45	1	LHp1_1	LH_PLP_SLP	#1f77b4	2
12551	82333767687546434	720575940619168728	LHp1	BLP3_or_4	46	1	LHp1_1	LH_PLP_SLP	#1f77b4	2
12552	76774293366872391	720575940617475284	LHp1	BLP3_or_4	47	1	LHp1_1	LH_PLP_SLP	#1f77b4	2
12553	76774224647412510	720575940613257187	LHp1	BLP3_or_4	48	1	LHp1_1	LH_PLP_SLP	#1f77b4	2
12554	82333767687555650	720575940629044862	LHp1	BLP3_or_4	49	1	LHp1_1	LH_PLP_SLP	#1f77b4	2
12555	82826142671105467	720575940630932943	LHp1	BLP3_or_4	50	1	LHp1_1	LH_PLP_SLP	#1f77b4	2
12556	76774293366875110	720575940607208882	LHp1	BLP3_or_4	51	1	LHp1_1	LH_PLP_SLP	#1f77b4	2
12557	76915099574866555	720575940641243125	LHp1	BLP3_or_4	52	1	LHp1_1	LH_PLP_SLP	#1f77b4	2
12558	76563049561573228	720575940624794611	LHp1	BLP3_or_4	53	1	LHp1_1	LH_PLP_SLP	#1f77b4	2
12559	76774224647359887	720575940620954278	LHp1	BLP3_or_4	54	1	LHp1_1	LH_PLP_SLP	#1f77b4	2
12560	76844662111081226	720575940629044891	LHp1	BLP3_or_4	55	1	LHp1_1	LH_PLP_SLP	#1f77b4	2
12561	76774155927853033	720575940632437412	LHp1	BLP3_or_4	56	1	LHp1_1	LH_PLP_SLP	#1f77b4	2
12562	76844662111065818	720575940631268114	LHp1	BLP3_or_4	57	1	LHp1_1	LH_PLP_SLP	#1f77b4	2
12563	82333767687560648	720575940642967662	LHp1	BLP3_or_4	58	1	LHp1_1	LH_PLP_SLP	#1f77b4	2
12564	82333767687542132	720575940622090316	LHp1	BLP3_or_4	59	1	LHp1_1	LH_PLP_SLP	#1f77b4	2
12565	82333767687547732	720575940624934844	LHp1	BLP3_or_4	60	1	LHp1_1	LH_PLP_SLP	#1f77b4	2
12566	82263398943376287	720575940614953565	LHp1	BLP3_or_4	61	1	LHp1_1	LH_PLP_SLP	#1f77b4	2
12567	82333767687559113	720575940625874469	LHp1	BLP3_or_4	62	1	LHp1_1	LH_PLP_SLP	#1f77b4	2
12568	82333767687565732	720575940620178141	LHp1	BLP3_or_4	63	1	LHp1_1	LH_PLP_SLP	#1f77b4	2
12569	82333767687542261	720575940613494447	LHp1	BLP3_or_4	64	1	LHp1_1	LH_PLP_SLP	#1f77b4	2
12570	76914962069085463	720575940623064968	LHp1	BLP3_or_4	65	1	LHp1_1	LH_PLP_SLP	#1f77b4	2
12571	76915030855219573	720575940626658334	LHp1	BLP3_or_4	66	1	LHp1_1	LH_PLP_SLP	#1f77b4	2
12572	76844662111115430	720575940636588430	LHp1	BLP3_or_4	67	1	LHp1_1	LH_PLP_SLP	#1f77b4	2
12573	82333767687534458	720575940621618721	LHp1	BLP3_or_4	68	1	LHp1_1	LH_PLP_SLP	#1f77b4	2
12574	82333767687539720	720575940626446594	LHp1	BLP3_or_4	69	1	LHp1_1	LH_PLP_SLP	#1f77b4	2
12575	82333767687588235	720575940608989909	LHp1	BLP3_or_4	70	1	LHp1_1	LH_PLP_SLP	#1f77b4	2
12576	76774293366919039	720575940638113001	LHp1	BLP3_or_4	71	1	LHp1_1	LH_PLP_SLP	#1f77b4	2
12577	76844662111093710	720575940614883551	LHp1	BLP3_or_4	72	1	LHp1_1	LH_PLP_SLP	#1f77b4	2
12578	76844662111084172	720575940632189255	LHp1	BLP3_or_4	73	1	LHp1_1	LH_PLP_SLP	#1f77b4	2
12579	76774224647392854	720575940632501805	LHp1	BLP3_or_4	74	1	LHp1_1	LH_PLP_SLP	#1f77b4	2
12580	76774293366921372	720575940628419825	LHp1	BLP3_or_4	75	1	LHp1_1	LH_PLP_SLP	#1f77b4	2
12581	76563049561580991	720575940614792810	LHp1	BLP3_or_4	76	1	LHp1_1	LH_PLP_SLP	#1f77b4	2
12582	76563049561567067	720575940647472260	LHp1	BLP3_or_4	77	1	LHp1_1	LH_PLP_SLP	#1f77b4	2
12583	76703787183641609	720575940625066388	LHp1	BLP3_or_4	78	1	LHp1_1	LH_PLP_SLP	#1f77b4	2
12584	82333767687539517	720575940615859423	LHp1	BLP3_or_4	79	1	LHp1_1	LH_PLP_SLP	#1f77b4	2
12585	82333767687543619	720575940628231211	LHp1	BLP3_or_4	80	1	LHp1_1	LH_PLP_SLP	#1f77b4	2
12586	82333767687556809	720575940634170524	LHp1	BLP3_or_4	81	1	LHp1_1	LH_PLP_SLP	#1f77b4	2
12587	82826142671161398	720575940625452176	LHp1	BLP3_or_4	82	1	LHp1_1	LH_PLP_SLP	#1f77b4	2
12588	82333767687560633	720575940608626697	LHp1	BLP3_or_4	83	1	LHp1_1	LH_PLP_SLP	#1f77b4	2
12589	82333767687563088	720575940626492059	LHp1	BLP3_or_4	84	1	LHp1_1	LH_PLP_SLP	#1f77b4	2
12590	82333767687560646	720575940615924037	LHp1	BLP3_or_4	85	1	LHp1_1	LH_PLP_SLP	#1f77b4	2
12591	76914962068940074	720575940630292695	LHp1	BLP3_or_4	86	2	LHp1_2	LH_SIP_SLP	#ff7f0e	4
12592	76844524605278461	720575940608583689	LHp1	BLP3_or_4	87	2	LHp1_2	LH_SIP_SLP	#ff7f0e	4
12593	76844524605343032	720575940624811499	LHp1	BLP3_or_4	88	2	LHp1_2	LH_SIP_SLP	#ff7f0e	4
12594	82333836407037658	720575940627284234	LHp1	BLP3_or_4	89	2	LHp1_2	LH_SIP_SLP	#ff7f0e	4
12595	76844524605250148	720575940620721903	LHp1	BLP3_or_4	90	2	LHp1_2	LH_SIP_SLP	#ff7f0e	4
12596	76774155927784500	720575940623319334	LHp1	BLP3_or_4	91	2	LHp1_2	LH_SIP_SLP	#ff7f0e	4
12597	76844524605258617	720575940630958277	LHp1	BLP3_or_4	92	2	LHp1_2	LH_SIP_SLP	#ff7f0e	4
12598	82544667627444128	720575940623233065	LHp1	BLP3_or_4	93	2	LHp1_2	LH_SIP_SLP	#ff7f0e	4
12599	82333767687547702	720575940624663788	LHp1	BLP3_or_4	94	2	LHp1_2	LH_SIP_SLP	#ff7f0e	4
12600	81981305356848874	720575940631765571	LHp1	BLP3_or_4	95	2	LHp1_2	LH_SIP_SLP	#ff7f0e	4
12601	82263398943377382	720575940619783548	LHp1	BLP3_or_4	96	2	LHp1_2	LH_SIP_SLP	#ff7f0e	4
12602	82333836407038971	720575940639691635	LHp1	BLP3_or_4	97	2	LHp1_2	LH_SIP_SLP	#ff7f0e	4
12603	76774293299977717	720575940624662764	LHp1	BLP3_or_4	98	2	LHp1_2	LH_SIP_SLP	#ff7f0e	4
12604	82263398943380548	720575940625749904	LHp1	BLP3_or_4	99	2	LHp1_2	LH_SIP_SLP	#ff7f0e	4
12605	76914687191114329	720575940630260439	LHp1	BLP3_or_4	100	2	LHp1_2	LH_SIP_SLP	#ff7f0e	4
12606	82263398943383405	720575940612120794	LHp1	BLP3_or_4	101	2	LHp1_2	LH_SIP_SLP	#ff7f0e	4
12607	76844524672219315	720575940634975423	LHp1	BLP3_or_4	102	2	LHp1_2	LH_SIP_SLP	#ff7f0e	4
12608	82333767687549134	720575940630366684	LHp1	BLP3_or_4	103	2	LHp1_2	LH_SIP_SLP	#ff7f0e	4
12609	76844524605368301	720575940630945231	LHp1	BLP3_or_4	104	2	LHp1_2	LH_SIP_SLP	#ff7f0e	4
12610	82263398943377059	720575940614476967	LHp1	BLP3_or_4	105	3	LHp1_3	LH_SCL_SLP	#2ca02c	3
12611	82333767687556687	720575940625242129	LHp1	BLP3_or_4	106	3	LHp1_3	LH_SCL_SLP	#2ca02c	3
12612	76422724524042614	720575940620128391	LHp1	BLP3_or_4	107	3	LHp1_3	LH_SCL_SLP	#2ca02c	3
12613	76844593324908825	720575940635983727	LHp1	BLP3_or_4	108	3	LHp1_3	LH_SCL_SLP	#2ca02c	3
12614	82263398943378146	720575940631181842	LHp1	BLP3_or_4	109	3	LHp1_3	LH_SCL_SLP	#2ca02c	3
12615	82333767687556708	720575940638638406	LHp1	BLP3_or_4	110	3	LHp1_3	LH_SCL_SLP	#2ca02c	3
12616	82333836407034741	720575940625695280	LHp1	BLP3_or_4	111	3	LHp1_3	LH_SCL_SLP	#2ca02c	3
12617	82333767687549385	720575940608956117	LHp1	BLP3_or_4	112	3	LHp1_3	LH_SCL_SLP	#2ca02c	3
12618	82333767687526009	720575940631763779	LHp1	BLP3_or_4	113	3	LHp1_3	LH_SCL_SLP	#2ca02c	3
12619	76844662111160663	720575940609865796	LHp1	BLP3_or_4	114	3	LHp1_3	LH_SCL_SLP	#2ca02c	3
12620	76844730830608366	720575940619916368	LHp1	BLP3_or_4	115	3	LHp1_3	LH_SCL_SLP	#2ca02c	3
12621	76914962135630632	720575940620530267	LHp1	BLP3_or_4	116	3	LHp1_3	LH_SCL_SLP	#2ca02c	3
12622	76844730830578695	720575940641945307	LHp1	BLP3_or_4	117	3	LHp1_3	LH_SCL_SLP	#2ca02c	3
12623	76844662111113827	720575940631887673	LHp1	BLP3_or_4	118	3	LHp1_3	LH_SCL_SLP	#2ca02c	3
12624	82263467662868207	720575940620112007	LHp1	BLP3_or_4	119	3	LHp1_3	LH_SCL_SLP	#2ca02c	3
12625	76915099574742741	720575940620590831	LHp1	BLP3_or_4	120	3	LHp1_3	LH_SCL_SLP	#2ca02c	3
12626	76774499525207680	720575940620554843	LHp1	BLP3_or_4	121	3	LHp1_3	LH_SCL_SLP	#2ca02c	3
12627	82333836407037614	720575940628983119	LHp1	BLP3_or_4	122	3	LHp1_3	LH_SCL_SLP	#2ca02c	3
12628	82755842646219917	720575940618995358	LHp1	BLP3_or_4	123	3	LHp1_3	LH_SCL_SLP	#2ca02c	3
12629	77196643271251594	720575940614076211	LHp1	BLP3_or_4	124	3	LHp1_3	LH_SCL_SLP	#2ca02c	3
12630	82685405182770927	720575940639692605	LHp1	BLP3_or_4	125	3	LHp1_3	LH_SCL_SLP	#2ca02c	3
12631	76774293366712592	720575940632819501	LHp1	BLP3_or_4	126	3	LHp1_3	LH_SCL_SLP	#2ca02c	3
12632	76844593391388363	720575940605678368	LHp1	BLP3_or_4	127	3	LHp1_3	LH_SCL_SLP	#2ca02c	3
12633	82333836407032682	720575940611469006	LHp1	BLP3_or_4	128	3	LHp1_3	LH_SCL_SLP	#2ca02c	3
12634	77477637077248280	720575940627708815	LHp1	BLP3_or_4	129	3	LHp1_3	LH_SCL_SLP	#2ca02c	3
12635	82333836407035107	720575940610487342	LHp1	BLP3_or_4	130	3	LHp1_3	LH_SCL_SLP	#2ca02c	3
12636	82333836407041230	720575940617492180	LHp1	BLP3_or_4	131	3	LHp1_3	LH_SCL_SLP	#2ca02c	3
12637	76774293366842389	720575940609171524	LHp1	BLP3_or_4	132	3	LHp1_3	LH_SCL_SLP	#2ca02c	3
12638	82333836407041629	720575940605699761	LHp1	BLP3_or_4	133	3	LHp1_3	LH_SCL_SLP	#2ca02c	3
12639	82263398943378516	720575940617282009	LHp1	BLP3_or_4	134	3	LHp1_3	LH_SCL_SLP	#2ca02c	3
12640	76914893349411553	720575940630167868	LHp1	BLP3_or_4	135	3	LHp1_3	LH_SCL_SLP	#2ca02c	3
12641	76774293366840257	720575940624335851	LHp1	BLP3_or_4	136	3	LHp1_3	LH_SCL_SLP	#2ca02c	3
12642	82333767687551733	720575940622080545	LHp1	BLP3_or_4	137	3	LHp1_3	LH_SCL_SLP	#2ca02c	3
12643	76914962068923886	720575940631461930	LHp1	BLP3_or_4	138	3	LHp1_3	LH_SCL_SLP	#2ca02c	3
12644	82263398943377349	720575940624942264	LHp1	BLP3_or_4	139	3	LHp1_3	LH_SCL_SLP	#2ca02c	3
12645	82333836407037686	720575940629549818	LHp1	BLP3_or_4	140	3	LHp1_3	LH_SCL_SLP	#2ca02c	3
12646	82333767687556673	720575940616167744	LHp1	BLP3_or_4	141	3	LHp1_3	LH_SCL_SLP	#2ca02c	3
12647	76914893349564134	720575940615021930	LHp1	BLP3_or_4	142	3	LHp1_3	LH_SCL_SLP	#2ca02c	3
12648	76914893349579706	720575940624188413	LHp1	BLP3_or_4	143	3	LHp1_3	LH_SCL_SLP	#2ca02c	3
12649	82615242663885286	720575940628923651	LHp1	BLP3_or_4	144	3	LHp1_3	LH_SCL_SLP	#2ca02c	3
12650	76914962135722460	720575940635873502	LHp1	BLP3_or_4	145	3	LHp1_3	LH_SCL_SLP	#2ca02c	3
12651	76844593324878172	720575940628415473	LHp1	BLP3_or_4	146	3	LHp1_3	LH_SCL_SLP	#2ca02c	3
12652	82333767687565851	720575940629892311	LHp1	BLP3_or_4	147	3	LHp1_3	LH_SCL_SLP	#2ca02c	1
12653	76985468319087660	720575940622150569	LHp1	BLP3_or_4	148	3	LHp1_3	LH_SCL_SLP	#2ca02c	1
12654	82333767687550611	720575940613022367	LHp1	BLP3_or_4	149	3	LHp1_3	LH_SCL_SLP	#2ca02c	1
12655	82333767687558079	720575940634231653	LHp1	BLP3_or_4	150	3	LHp1_3	LH_SCL_SLP	#2ca02c	1
12656	77055905782760648	720575940607471829	LHp1	BLP3_or_4	151	3	LHp1_3	LH_SCL_SLP	#2ca02c	1
12657	76915099574846385	720575940607040881	LHp1	BLP3_or_4	152	3	LHp1_3	LH_SCL_SLP	#2ca02c	1
12658	77126343246367799	720575940614468007	LHp1	BLP3_or_4	153	3	LHp1_3	LH_SCL_SLP	#2ca02c	1
12659	82263398943375206	720575940617452500	LHp1	BLP3_or_4	154	3	LHp1_3	LH_SCL_SLP	#2ca02c	1
12660	82333767687550602	720575940622733133	LHp1	BLP3_or_4	155	3	LHp1_3	LH_SCL_SLP	#2ca02c	1
12661	77055905782748616	720575940631758111	LHp1	BLP3_or_4	156	3	LHp1_3	LH_SCL_SLP	#2ca02c	1
12662	77126068368151099	720575940613226989	LHp1	BLP3_or_4	157	3	LHp1_3	LH_SCL_SLP	#2ca02c	1
12663	82333836407025431	720575940620454848	LHp1	BLP3_or_4	158	3	LHp1_3	LH_SCL_SLP	#2ca02c	1
12664	82333767687549657	720575940617502977	LHp1	BLP3_or_4	159	3	LHp1_3	LH_SCL_SLP	#2ca02c	1
12665	82615173877700097	720575940628151772	LHp1	BLP3_or_4	160	3	LHp1_3	LH_SCL_SLP	#2ca02c	1
12666	82333836407041750	720575940626936107	LHp1	BLP3_or_4	161	3	LHp1_3	LH_SCL_SLP	#2ca02c	1
12667	82333767687546610	720575940629669623	LHp1	BLP3_or_4	162	3	LHp1_3	LH_SCL_SLP	#2ca02c	1
12668	82333767687559396	720575940623514638	LHp1	BLP3_or_4	163	3	LHp1_3	LH_SCL_SLP	#2ca02c	1
12669	76844593391419398	720575940634938303	LHp1	BLP3_or_4	164	3	LHp1_3	LH_SCL_SLP	#2ca02c	1
12670	76844593324903661	720575940637074288	LHp1	BLP3_or_4	165	3	LHp1_3	LH_SCL_SLP	#2ca02c	1
12671	76844730830693232	720575940622674712	LHp1	BLP3_or_4	166	3	LHp1_3	LH_SCL_SLP	#2ca02c	1
12672	76844799550092523	720575940633599071	LHp1	BLP3_or_4	167	3	LHp1_3	LH_SCL_SLP	#2ca02c	1
12673	82333767687546750	720575940614709410	LHp1	BLP3_or_4	168	3	LHp1_3	LH_SCL_SLP	#2ca02c	1
12674	82333767687564661	720575940611175118	LHp1	BLP3_or_4	169	3	LHp1_3	LH_SCL_SLP	#2ca02c	1
12675	76844593324885949	720575940630607212	LHp1	BLP3_or_4	170	3	LHp1_3	LH_SCL_SLP	#2ca02c	1
12676	76844662110935999	720575940614553767	LHp1	BLP3_or_4	171	3	LHp1_3	LH_SCL_SLP	#2ca02c	1
12677	76985330879828954	720575940623707831	LHp1	BLP3_or_4	172	3	LHp1_3	LH_SCL_SLP	#2ca02c	1
12678	82896855146596375	720575940616760459	LHp1	BLP3_or_4	173	3	LHp1_3	LH_SCL_SLP	#2ca02c	1
12679	82333767687549647	720575940639892824	LHp1	BLP3_or_4	174	3	LHp1_3	LH_SCL_SLP	#2ca02c	1
12680	76844662110981682	720575940630926863	LHp1	BLP3_or_4	175	3	LHp1_3	LH_SCL_SLP	#2ca02c	1
12681	76844593391438367	720575940615512130	LHp1	BLP3_or_4	176	3	LHp1_3	LH_SCL_SLP	#2ca02c	1
12682	77055837063030519	720575940623450564	LHp1	BLP3_or_4	177	3	LHp1_3	LH_SCL_SLP	#2ca02c	1
12683	82896786426983113	720575940633906076	LHp1	BLP3_or_4	178	3	LHp1_3	LH_SCL_SLP	#2ca02c	1
12684	82333767687561801	720575940637524021	LHp1	BLP3_or_4	179	3	LHp1_3	LH_SCL_SLP	#2ca02c	1
12685	77055836996402393	720575940632099212	LHp1	BLP3_or_4	180	3	LHp1_3	LH_SCL_SLP	#2ca02c	1
12686	82685748847437252	720575940620913773	LHp1	BLP3_or_4	181	3	LHp1_3	LH_SCL_SLP	#2ca02c	1
12687	82544873852708120	720575940634663319	LHp1	BLP3_or_4	182	3	LHp1_3	LH_SCL_SLP	#2ca02c	1
12688	76774568177763640	720575940632662355	LHp1	BLP3_or_4	183	3	LHp1_3	LH_SCL_SLP	#2ca02c	1
12689	82474711400946161	720575940638097983	LHp1	BLP3_or_4	184	3	LHp1_3	LH_SCL_SLP	#2ca02c	1
12690	77055699557442335	720575940628209863	LHp1	BLP3_or_4	185	3	LHp1_3	LH_SCL_SLP	#2ca02c	1
12691	82333836407041702	720575940624019431	LHp1	BLP3_or_4	186	3	LHp1_3	LH_SCL_SLP	#2ca02c	1
12692	82333767687532902	720575940603492012	LHp1	BLP3_or_4	187	3	LHp1_3	LH_SCL_SLP	#2ca02c	1
12693	82544873852972180	720575940622274013	LHp1	BLP3_or_4	188	3	LHp1_3	LH_SCL_SLP	#2ca02c	1
12694	76774499525387901	720575940624756723	LHp1	BLP3_or_4	189	3	LHp1_3	LH_SCL_SLP	#2ca02c	1
12695	76915237013883910	720575940623289343	LHp1	BLP3_or_4	190	3	LHp1_3	LH_SCL_SLP	#2ca02c	1
12696	76985537038350032	720575940630616168	LHp1	BLP3_or_4	191	3	LHp1_3	LH_SCL_SLP	#2ca02c	1
12697	76985537038359298	720575940610045402	LHp1	BLP3_or_4	192	3	LHp1_3	LH_SCL_SLP	#2ca02c	1
12698	76985468318792945	720575940622060471	LHp1	BLP3_or_4	193	3	LHp1_3	LH_SCL_SLP	#2ca02c	1
12699	82333767687535967	720575940632273233	LHp1	BLP3_or_4	194	3	LHp1_3	LH_SCL_SLP	#2ca02c	1
12700	82333767687556686	720575940635116127	LHp1	BLP3_or_4	195	3	LHp1_3	LH_SCL_SLP	#2ca02c	1
12701	76914962135614453	720575940618358597	LHp1	BLP3_or_4	196	3	LHp1_3	LH_SCL_SLP	#2ca02c	1
12702	83178055111659687	720575940635054687	LHp2	DPLp1	0	1	LHp2_1	LH_MB_CA_SLP	#1f77b4	6
12703	82333424090194232	720575940623925577	LHp2	DPLp1	1	1	LHp2_1	LH_MB_CA_SLP	#1f77b4	6
12704	77337037162194483	720575940631490616	LHp2	DPLp1	2	1	LHp2_1	LH_MB_CA_SLP	#1f77b4	6
12705	83248217697028931	720575940619902117	LHp2	DPLp1	3	1	LHp2_1	LH_MB_CA_SLP	#1f77b4	6
12706	77407474625548784	720575940632080268	LHp2	DPLp1	4	1	LHp2_1	LH_MB_CA_SLP	#1f77b4	6
12707	77337037162190566	720575940617916061	LHp2	DPLp1	5	1	LHp2_1	LH_MB_CA_SLP	#1f77b4	6
12708	83177848953195793	720575940605396926	LHp2	DPLp1	6	1	LHp2_1	LH_MB_CA_SLP	#1f77b4	6
12709	82122317857368692	720575940638639174	LHp2	DPLp1	7	1	LHp2_1	LH_MB_CA_SLP	#1f77b4	6
12710	82263055345996224	720575940614791018	LHp2	DPLp1	8	1	LHp2_1	LH_MB_CA_SLP	#1f77b4	6
12711	77407474625682172	720575940626410392	LHp2	DPLp1	9	1	LHp2_1	LH_MB_CA_SLP	#1f77b4	6
12712	77407474625613497	720575940625590053	LHp2	DPLp1	10	1	LHp2_1	LH_MB_CA_SLP	#1f77b4	6
12713	77477843369692870	720575940612483498	LHp2	DPLp1	11	1	LHp2_1	LH_MB_CA_SLP	#1f77b4	6
12714	77407405838955713	720575940627709583	LHp2	DPLp1	12	1	LHp2_1	LH_MB_CA_SLP	#1f77b4	6
12715	81910661735147774	720575940628983887	LHp2	DPLp1	13	1	LHp2_1	LH_MB_CA_SLP	#1f77b4	6
12716	82403861553821394	720575940617475028	LHp2	DPLp1	14	1	LHp2_1	LH_MB_CA_SLP	#1f77b4	6
12717	77266668417996219	720575940627249480	LHp2	DPLp1	15	1	LHp2_1	LH_MB_CA_SLP	#1f77b4	6
12718	82333424090194111	720575940618998613	LHp2	DPLp1	16	1	LHp2_1	LH_MB_CA_SLP	#1f77b4	6
12719	77125930929615485	720575940621544225	LHp2	DPLp1	17	1	LHp2_1	LH_MB_CA_SLP	#1f77b4	6
12720	82122317857340912	720575940631898961	LHp2	DPLp1	18	1	LHp2_1	LH_MB_CA_SLP	#1f77b4	6
12721	77407474625677812	720575940624631700	LHp2	DPLp1	19	1	LHp2_1	LH_MB_CA_SLP	#1f77b4	6
12722	82333424090185369	720575940624694798	LHp2	DPLp1	20	1	LHp2_1	LH_MB_CA_SLP	#1f77b4	6
12723	77055562185450412	720575940630285563	LHp2	DPLp1	21	1	LHp2_1	LH_MB_CA_SLP	#1f77b4	6
12724	82122317857327558	720575940621740833	LHp2	DPLp1	22	1	LHp2_1	LH_MB_CA_SLP	#1f77b4	6
12725	77337037161816554	720575940622659847	LHp2	DPLp1	23	1	LHp2_1	LH_MB_CA_SLP	#1f77b4	6
12726	77337037162197198	720575940622249340	LHp2	DPLp1	24	1	LHp2_1	LH_MB_CA_SLP	#1f77b4	6
12727	82333424090179506	720575940624227917	LHp2	DPLp1	25	1	LHp2_1	LH_MB_CA_SLP	#1f77b4	6
12728	77478049528339294	720575940612067507	LHp2	DPLp1	26	1	LHp2_1	LH_MB_CA_SLP	#1f77b4	7
12729	82544736481149275	720575940612242087	LHp2	DPLp1	27	1	LHp2_1	LH_MB_CA_SLP	#1f77b4	7
12730	77407680784146104	720575940619513510	LHp2	DPLp1	28	1	LHp2_1	LH_MB_CA_SLP	#1f77b4	7
12731	82544736481157223	720575940631709921	LHp2	DPLp1	29	1	LHp2_1	LH_MB_CA_SLP	#1f77b4	7
12732	82122455296533108	720575940624615216	LHp2	DPLp1	30	1	LHp2_1	LH_MB_CA_SLP	#1f77b4	7
12733	77407612064706786	720575940637181929	LHp2	DPLp1	31	1	LHp2_1	LH_MB_CA_SLP	#1f77b4	7
12734	82403861553826382	720575940605419296	LHp2	DPLp1	32	1	LHp2_1	LH_MB_CA_SLP	#1f77b4	7
12735	82544736481142419	720575940623437821	LHp2	DPLp1	33	1	LHp2_1	LH_MB_CA_SLP	#1f77b4	7
12736	82052155271713603	720575940620191009	LHp2	DPLp1	34	1	LHp2_1	LH_MB_CA_SLP	#1f77b4	7
12737	77407749503550354	720575940610471522	LHp2	DPLp1	35	1	LHp2_1	LH_MB_CA_SLP	#1f77b4	7
12738	82544736481142280	720575940608512046	LHp2	DPLp1	36	1	LHp2_1	LH_MB_CA_SLP	#1f77b4	7
12739	82544736481149290	720575940627163140	LHp2	DPLp1	37	1	LHp2_1	LH_MB_CA_SLP	#1f77b4	7
12740	82052155271713413	720575940609469794	LHp2	DPLp1	38	1	LHp2_1	LH_MB_CA_SLP	#1f77b4	7
12741	82192892760001909	720575940604713184	LHp2	DPLp1	39	1	LHp2_1	LH_MB_CA_SLP	#1f77b4	7
12742	83177986458938251	720575940638944334	LHp2	DPLp1	40	1	LHp2_1	LH_MB_CA_SLP	#1f77b4	7
12743	76211205974818085	720575940618547254	LHp2	DPLp1	41	1	LHp2_1	LH_MB_CA_SLP	#1f77b4	7
12744	82544736481155679	720575940613820306	LHp2	DPLp1	42	1	LHp2_1	LH_MB_CA_SLP	#1f77b4	7
12745	82544736481152579	720575940609870449	LHp2	DPLp1	43	1	LHp2_1	LH_MB_CA_SLP	#1f77b4	7
12746	82544736481157052	720575940619005008	LHp2	DPLp1	44	1	LHp2_1	LH_MB_CA_SLP	#1f77b4	7
12747	82615105225312034	720575940626653214	LHp2	DPLp1	45	1	LHp2_1	LH_MB_CA_SLP	#1f77b4	7
12748	77477980808894554	720575940623780872	LHp2	DPLp1	46	1	LHp2_1	LH_MB_CA_SLP	#1f77b4	7
12749	76352012182774135	720575940625902473	LHp2	DPLp1	47	1	LHp2_1	LH_MB_CA_SLP	#1f77b4	7
12750	76492680951629492	720575940637022015	LHp2	DPLp1	48	1	LHp2_1	LH_MB_CA_SLP	#1f77b4	7
12751	77266805857114085	720575940623719463	LHp2	DPLp1	49	1	LHp2_1	LH_MB_CA_SLP	#1f77b4	7
12752	77477980808910654	720575940616991316	LHp2	DPLp1	50	1	LHp2_1	LH_MB_CA_SLP	#1f77b4	7
12753	76985262160910216	720575940623260713	LHp2	DPLp1	51	1	LHp2_1	LH_MB_CA_SLP	#1f77b4	7
12754	77266668417559792	720575940632898204	LHp2	DPLp1	52	1	LHp2_1	LH_MB_CA_SLP	#1f77b4	7
12755	77337312039742962	720575940619904877	LHp2	DPLp1	53	1	LHp2_1	LH_MB_CA_SLP	#1f77b4	7
12756	82544736481155568	720575940625393466	LHp2	DPLp1	54	1	LHp2_1	LH_MB_CA_SLP	#1f77b4	7
12757	77407680784044516	720575940624275262	LHp2	DPLp1	55	1	LHp2_1	LH_MB_CA_SLP	#1f77b4	7
12758	77267012082061035	720575940635463092	LHp2	DPLp1	56	1	LHp2_1	LH_MB_CA_SLP	#1f77b4	7
12759	77407749503529640	720575940613798546	LHp2	DPLp1	57	1	LHp2_1	LH_MB_CA_SLP	#1f77b4	7
12760	82333424090188370	720575940622032734	LHp2	DPLp1	58	2	LHp2_2	LH_SCL_SLP	#ff7f0e	12
12761	77266668417982725	720575940633875100	LHp2	DPLp1	59	2	LHp2_2	LH_SCL_SLP	#ff7f0e	12
12762	77337037162208690	720575940633336476	LHp2	DPLp1	60	2	LHp2_2	LH_SCL_SLP	#ff7f0e	12
12763	77337037162204602	720575940615955851	LHp2	DPLp1	61	2	LHp2_2	LH_SCL_SLP	#ff7f0e	12
12764	82333424090189944	720575940624345096	LHp2	DPLp1	62	2	LHp2_2	LH_SCL_SLP	#ff7f0e	12
12765	82755567835498510	720575940614383628	LHp2	DPLp1	63	2	LHp2_2	LH_SCL_SLP	#ff7f0e	12
12766	82263055345997531	720575940619177045	LHp2	DPLp1	64	2	LHp2_2	LH_SCL_SLP	#ff7f0e	12
12767	77337105881652819	720575940636635054	LHp2	DPLp1	65	2	LHp2_2	LH_SCL_SLP	#ff7f0e	12
12768	77055493465909076	720575940629316345	LHp2	DPLp1	66	2	LHp2_2	LH_SCL_SLP	#ff7f0e	12
12769	82685267810830149	720575940614181886	LHp2	DPLp1	67	2	LHp2_2	LH_SCL_SLP	#ff7f0e	12
12770	77196299673807659	720575940608983928	LHp2	DPLp1	68	2	LHp2_2	LH_SCL_SLP	#ff7f0e	12
12771	82614830347147742	720575940605027529	LHp2	DPLp1	69	2	LHp2_2	LH_SCL_SLP	#ff7f0e	12
12772	77337037162198605	720575940613470189	LHp2	DPLp1	70	2	LHp2_2	LH_SCL_SLP	#ff7f0e	12
12773	83248286416791400	720575940636016751	LHp2	DPLp1	71	2	LHp2_2	LH_SCL_SLP	#ff7f0e	12
12774	77337105881657582	720575940633090003	LHp2	DPLp1	72	2	LHp2_2	LH_SCL_SLP	#ff7f0e	12
12775	82544461603041081	720575940603538860	LHp2	DPLp1	73	2	LHp2_2	LH_SCL_SLP	#ff7f0e	12
12776	77337105881657379	720575940629672300	LHp2	DPLp1	74	2	LHp2_2	LH_SCL_SLP	#ff7f0e	12
12777	82544461603010960	720575940607393033	LHp2	DPLp1	75	2	LHp2_2	LH_SCL_SLP	#ff7f0e	12
12778	82825936579595373	720575940615022698	LHp2	DPLp1	76	2	LHp2_2	LH_SCL_SLP	#ff7f0e	3
12779	82966742787480364	720575940610238766	LHp2	DPLp1	77	2	LHp2_2	LH_SCL_SLP	#ff7f0e	3
12780	77337105881655316	720575940607229397	LHp2	DPLp1	78	2	LHp2_2	LH_SCL_SLP	#ff7f0e	3
12781	76703580958313745	720575940628174279	LHp2	DPLp1	79	2	LHp2_2	LH_SCL_SLP	#ff7f0e	3
12782	82755705274561818	720575940620514651	LHp2	DPLp1	80	2	LHp2_2	LH_SCL_SLP	#ff7f0e	3
12783	82685267810956046	720575940617390429	LHp2	DPLp1	81	2	LHp2_2	LH_SCL_SLP	#ff7f0e	3
12784	77055218453931519	720575940631278417	LHp2	DPLp1	82	2	LHp2_2	LH_SCL_SLP	#ff7f0e	3
12785	77337105881653069	720575940660093313	LHp2	DPLp1	83	2	LHp2_2	LH_SCL_SLP	#ff7f0e	3
12786	77337105881657632	720575940618196278	LHp2	DPLp1	84	2	LHp2_2	LH_SCL_SLP	#ff7f0e	3
12787	82614761627795006	720575940622619332	LHp2	DPLp1	85	2	LHp2_2	LH_SCL_SLP	#ff7f0e	3
12788	82333424090186314	720575940633128673	LHp2	DPLp1	86	2	LHp2_2	LH_SCL_SLP	#ff7f0e	3
12789	82333424090185023	720575940610977941	LHp2	DPLp1	87	2	LHp2_2	LH_SCL_SLP	#ff7f0e	3
12790	82403792834354494	720575940612593617	LHp2	DPLp1	88	2	LHp2_2	LH_SCL_SLP	#ff7f0e	3
12791	82403792834354604	720575940639210072	LHp2	DPLp1	89	2	LHp2_2	LH_SCL_SLP	#ff7f0e	3
12792	83037111531730026	720575940630258572	LHp2	DPLp1	90	2	LHp2_2	LH_SCL_SLP	#ff7f0e	3
12793	82896374043315603	720575940616777053	LHp2	DPLp1	91	2	LHp2_2	LH_SCL_SLP	#ff7f0e	3
12794	82403861553830317	720575940627237651	LHp2	DPLp1	92	2	LHp2_2	LH_SCL_SLP	#ff7f0e	3
12795	82896442762936625	720575940605702590	LHp2	DPLp1	93	2	LHp2_2	LH_SCL_SLP	#ff7f0e	3
12796	82896511482312571	720575940629999148	LHp2	DPLp1	94	2	LHp2_2	LH_SCL_SLP	#ff7f0e	3
12797	83107548995379610	720575940618184000	LHp2	DPLp1	95	2	LHp2_2	LH_SCL_SLP	#ff7f0e	3
12798	83037111531655704	720575940621273460	LHp2	DPLp1	96	2	LHp2_2	LH_SCL_SLP	#ff7f0e	3
12799	82473886566038664	720575940623288831	LHp2	DPLp1	97	2	LHp2_2	LH_SCL_SLP	#ff7f0e	3
12800	76352080834769247	720575940633686754	LHp2	DPLp1	98	2	LHp2_2	LH_SCL_SLP	#ff7f0e	3
12801	77337105881657616	720575940623968236	LHp2	DPLp1	99	2	LHp2_2	LH_SCL_SLP	#ff7f0e	3
12802	77407474625844430	720575940624330248	LHp2	DPLp1	100	2	LHp2_2	LH_SCL_SLP	#ff7f0e	3
12803	77337105881646165	720575940623139976	LHp2	DPLp1	101	2	LHp2_2	LH_SCL_SLP	#ff7f0e	3
12804	77337105881653132	720575940643814816	LHp2	DPLp1	102	2	LHp2_2	LH_SCL_SLP	#ff7f0e	3
12805	76562980908674810	720575940629326695	LHp2	DPLp1	103	2	LHp2_2	LH_SCL_SLP	#ff7f0e	3
12806	77407474625833893	720575940626778264	LHp2	DPLp1	104	2	LHp2_2	LH_SCL_SLP	#ff7f0e	3
12807	77407474625843084	720575940632374948	LHp2	DPLp1	105	2	LHp2_2	LH_SCL_SLP	#ff7f0e	3
12808	82192755321292159	720575940639915096	LHp2	DPLp1	106	2	LHp2_2	LH_SCL_SLP	#ff7f0e	3
12809	77337105881646038	720575940624184905	LHp2	DPLp1	107	2	LHp2_2	LH_SCL_SLP	#ff7f0e	3
12810	77266668417991066	720575940620861549	LHp2	DPLp1	108	2	LHp2_2	LH_SCL_SLP	#ff7f0e	3
12811	77337105881656442	720575940632544543	LHp2	DPLp1	109	2	LHp2_2	LH_SCL_SLP	#ff7f0e	3
12812	77337105881654141	720575940622696447	LHp2	DPLp1	110	2	LHp2_2	LH_SCL_SLP	#ff7f0e	3
12813	82966674067972357	720575940626341946	LHp2	DPLp1	111	2	LHp2_2	LH_SCL_SLP	#ff7f0e	1
12814	82896167884611618	720575940622476010	LHp2	DPLp1	112	2	LHp2_2	LH_SCL_SLP	#ff7f0e	1
12815	82544324096921749	720575940626975754	LHp2	DPLp1	113	2	LHp2_2	LH_SCL_SLP	#ff7f0e	1
12816	83037042812049215	720575940629011703	LHp2	DPLp1	114	2	LHp2_2	LH_SCL_SLP	#ff7f0e	1
12817	83107480275735533	720575940616644838	LHp2	DPLp1	115	2	LHp2_2	LH_SCL_SLP	#ff7f0e	1
12818	82333492809651225	720575940611022819	LHp2	DPLp1	116	2	LHp2_2	LH_SCL_SLP	#ff7f0e	1
12819	82826005299211940	720575940619850478	LHp2	DPLp1	117	2	LHp2_2	LH_SCL_SLP	#ff7f0e	1
12820	82544324030069263	720575940617802968	LHp2	DPLp1	118	2	LHp2_2	LH_SCL_SLP	#ff7f0e	1
12821	83107548995298481	720575940616409489	LHp2	DPLp1	119	2	LHp2_2	LH_SCL_SLP	#ff7f0e	1
12822	82685199091465317	720575940614897986	LHp2	DPLp1	120	2	LHp2_2	LH_SCL_SLP	#ff7f0e	1
12823	76281643438360034	720575940609621316	LHp2	DPLp1	121	2	LHp2_2	LH_SCL_SLP	#ff7f0e	1
12824	77337105881652154	720575940632877282	LHp2	DPLp1	122	2	LHp2_2	LH_SCL_SLP	#ff7f0e	1
12825	77407474625828640	720575940639163264	LHp2	DPLp1	123	2	LHp2_2	LH_SCL_SLP	#ff7f0e	1
12826	77337105881656675	720575940606109641	LHp2	DPLp1	124	2	LHp2_2	LH_SCL_SLP	#ff7f0e	1
12827	77407474625832799	720575940644951575	LHp2	DPLp1	125	2	LHp2_2	LH_SCL_SLP	#ff7f0e	1
12828	77337105881654362	720575940620237734	LHp2	DPLp1	126	2	LHp2_2	LH_SCL_SLP	#ff7f0e	1
12829	76984987215817163	720575940626012453	LHp2	DPLp1	127	2	LHp2_2	LH_SCL_SLP	#ff7f0e	1
12830	77337105881663459	720575940623646140	LHp2	DPLp1	128	2	LHp2_2	LH_SCL_SLP	#ff7f0e	1
12831	77337105881655507	720575940608304137	LHp2	DPLp1	129	2	LHp2_2	LH_SCL_SLP	#ff7f0e	1
12832	77407474625836903	720575940615029866	LHp2	DPLp1	130	2	LHp2_2	LH_SCL_SLP	#ff7f0e	1
12833	77337105881664833	720575940626556179	LHp2	DPLp1	131	2	LHp2_2	LH_SCL_SLP	#ff7f0e	1
12834	82544392816484795	720575940622095386	LHp2	DPLp1	132	2	LHp2_2	LH_SCL_SLP	#ff7f0e	1
12835	82896167818054616	720575940631994911	LHp2	DPLp1	133	2	LHp2_2	LH_SCL_SLP	#ff7f0e	1
12836	82544736481157027	720575940611959091	LHp2	DPLp1	134	2	LHp2_2	LH_SCL_SLP	#ff7f0e	1
12837	82051949113056083	720575940632073356	LHp2	DPLp1	135	2	LHp2_2	LH_SCL_SLP	#ff7f0e	1
12838	82333424090188042	720575940620123015	LHp2	DPLp1	136	2	LHp2_2	LH_SCL_SLP	#ff7f0e	1
12839	76422312139807123	720575940629254656	LHp2	DPLp1	137	2	LHp2_2	LH_SCL_SLP	#ff7f0e	1
12840	82403861553829162	720575940621002593	LHp2	DPLp1	138	2	LHp2_2	LH_SCL_SLP	#ff7f0e	1
12841	82685336530408551	720575940625434768	LHp2	DPLp1	139	2	LHp2_2	LH_SCL_SLP	#ff7f0e	1
12842	77337105881654104	720575940617480121	LHp2	DPLp1	140	2	LHp2_2	LH_SCL_SLP	#ff7f0e	1
12843	77337105881656244	720575940623027469	LHp2	DPLp1	141	2	LHp2_2	LH_SCL_SLP	#ff7f0e	1
12844	77266668417989580	720575940622251519	LHp2	DPLp1	142	2	LHp2_2	LH_SCL_SLP	#ff7f0e	1
12845	77337037162206146	720575940621635916	LHp2	DPLp1	143	2	LHp2_2	LH_SCL_SLP	#ff7f0e	1
12846	82473886633201567	720575940628194092	LHp2	DPLp1	144	2	LHp2_2	LH_SCL_SLP	#ff7f0e	1
12847	82263055345992754	720575940617430299	LHp2	DPLp1	145	2	LHp2_2	LH_SCL_SLP	#ff7f0e	1
12848	77337105881646248	720575940631048785	LHp2	DPLp1	146	2	LHp2_2	LH_SCL_SLP	#ff7f0e	2
12849	82403861553819907	720575940624389988	LHp2	DPLp1	147	2	LHp2_2	LH_SCL_SLP	#ff7f0e	2
12850	83037317690034082	720575940604615014	LHp2	DPLp1	148	2	LHp2_2	LH_SCL_SLP	#ff7f0e	2
12851	77337105881656152	720575940627501417	LHp2	DPLp1	149	2	LHp2_2	LH_SCL_SLP	#ff7f0e	2
12852	77337037162198933	720575940625179184	LHp2	DPLp1	150	2	LHp2_2	LH_SCL_SLP	#ff7f0e	2
12853	82192549095553185	720575940603853792	LHp2	DPLp1	151	2	LHp2_2	LH_SCL_SLP	#ff7f0e	2
12854	82403861553829356	720575940624133925	LHp2	DPLp1	152	2	LHp2_2	LH_SCL_SLP	#ff7f0e	2
12855	77266599631518983	720575940625079310	LHp2	DPLp1	153	2	LHp2_2	LH_SCL_SLP	#ff7f0e	2
12856	83177986392098263	720575940611690649	LHp2	DPLp1	154	2	LHp2_2	LH_SCL_SLP	#ff7f0e	2
12857	82403861553826549	720575940630467415	LHp2	DPLp1	155	2	LHp2_2	LH_SCL_SLP	#ff7f0e	2
12858	82403861553827937	720575940634630245	LHp2	DPLp1	156	2	LHp2_2	LH_SCL_SLP	#ff7f0e	2
12859	82333492809654811	720575940642947364	LHp2	DPLp1	157	2	LHp2_2	LH_SCL_SLP	#ff7f0e	2
12860	82263055278959023	720575940618433189	LHp2	DPLp1	158	2	LHp2_2	LH_SCL_SLP	#ff7f0e	2
12861	82403861553831659	720575940624664066	LHp2	DPLp1	159	2	LHp2_2	LH_SCL_SLP	#ff7f0e	2
12862	83107823873017716	720575940625094684	LHp2	DPLp1	160	2	LHp2_2	LH_SCL_SLP	#ff7f0e	2
12863	82333424090190123	720575940641320667	LHp2	DPLp1	161	2	LHp2_2	LH_SCL_SLP	#ff7f0e	2
12864	77337037162197076	720575940616907333	LHp2	DPLp1	162	2	LHp2_2	LH_SCL_SLP	#ff7f0e	2
12865	77266668417991106	720575940609705678	LHp2	DPLp1	163	2	LHp2_2	LH_SCL_SLP	#ff7f0e	2
12866	77196162234393325	720575940631604024	LHp2	DPLp1	164	2	LHp2_2	LH_SCL_SLP	#ff7f0e	2
12867	77266668417991059	720575940627953963	LHp2	DPLp1	165	2	LHp2_2	LH_SCL_SLP	#ff7f0e	2
12868	77266668417991065	720575940614288194	LHp2	DPLp1	166	2	LHp2_2	LH_SCL_SLP	#ff7f0e	2
12869	83107480275607131	720575940616442205	LHp2	DPLp1	167	2	LHp2_2	LH_SCL_SLP	#ff7f0e	2
12870	82192617815296620	720575940627865644	LHp2	DPLp1	168	2	LHp2_2	LH_SCL_SLP	#ff7f0e	2
12871	77125655984521331	720575940619589492	LHp2	DPLp1	169	2	LHp2_2	LH_SCL_SLP	#ff7f0e	2
12872	77266599698069423	720575940632844825	LHp2	DPLp1	170	2	LHp2_2	LH_SCL_SLP	#ff7f0e	2
12873	77196162167864127	720575940611594970	LHp2	DPLp1	171	2	LHp2_2	LH_SCL_SLP	#ff7f0e	2
12874	77266599698075996	720575940626693884	LHp2	DPLp1	172	2	LHp2_2	LH_SCL_SLP	#ff7f0e	2
12875	76844455952934317	720575940640253403	LHp2	DPLp1	173	2	LHp2_2	LH_SCL_SLP	#ff7f0e	2
12876	82966605348291548	720575940612582809	LHp2	DPLp1	174	2	LHp2_2	LH_SCL_SLP	#ff7f0e	2
12877	82966742787470463	720575940620923508	LHp2	DPLp1	175	2	LHp2_2	LH_SCL_SLP	#ff7f0e	2
12878	82333424090183824	720575940627996156	LHp2	DPLp1	176	2	LHp2_2	LH_SCL_SLP	#ff7f0e	2
12879	76844249794306353	720575940626833304	LHp2	DPLp1	177	2	LHp2_2	LH_SCL_SLP	#ff7f0e	2
12880	82403861553826432	720575940620519339	LHp2	DPLp1	178	2	LHp2_2	LH_SCL_SLP	#ff7f0e	2
12881	77337037161778407	720575940626641533	LHp2	DPLp1	179	2	LHp2_2	LH_SCL_SLP	#ff7f0e	2
12882	77337105881664689	720575940621254426	LHp2	DPLp1	180	2	LHp2_2	LH_SCL_SLP	#ff7f0e	2
12883	77337105881662334	720575940624233418	LHp2	DPLp1	181	2	LHp2_2	LH_SCL_SLP	#ff7f0e	2
12884	77125793490186861	720575940631529901	LHp2	DPLp1	182	2	LHp2_2	LH_SCL_SLP	#ff7f0e	2
12885	77125862209705116	720575940631172748	LHp2	DPLp1	183	2	LHp2_2	LH_SCL_SLP	#ff7f0e	2
12886	77337105881656530	720575940620361664	LHp2	DPLp1	184	2	LHp2_2	LH_SCL_SLP	#ff7f0e	2
12887	77337105881662321	720575940649802873	LHp2	DPLp1	185	2	LHp2_2	LH_SCL_SLP	#ff7f0e	2
12888	77337105881656584	720575940612269747	LHp2	DPLp1	186	2	LHp2_2	LH_SCL_SLP	#ff7f0e	2
12889	77407474625845788	720575940610495125	LHp2	DPLp1	187	2	LHp2_2	LH_SCL_SLP	#ff7f0e	2
12890	82263055345997358	720575940622660535	LHp2	DPLp1	188	2	LHp2_2	LH_SCL_SLP	#ff7f0e	2
12891	82192686601825317	720575940619973254	LHp2	DPLp1	189	2	LHp2_2	LH_SCL_SLP	#ff7f0e	2
12892	82333286584066880	720575940631502392	LHp2	DPLp1	190	2	LHp2_2	LH_SCL_SLP	#ff7f0e	2
12893	82544736481149205	720575940626156618	LHp2	DPLp1	191	2	LHp2_2	LH_SCL_SLP	#ff7f0e	2
12894	83107755153673644	720575940630621689	LHp2	DPLp1	192	2	LHp2_2	LH_SCL_SLP	#ff7f0e	2
12895	82544736481150837	720575940626871556	LHp2	DPLp1	193	2	LHp2_2	LH_SCL_SLP	#ff7f0e	2
12896	82544736481154117	720575940625049893	LHp2	DPLp1	194	2	LHp2_2	LH_SCL_SLP	#ff7f0e	2
12897	82544736481147327	720575940612570595	LHp2	DPLp1	195	2	LHp2_2	LH_SCL_SLP	#ff7f0e	2
12898	82192686601338349	720575940611512293	LHp2	DPLp1	196	2	LHp2_2	LH_SCL_SLP	#ff7f0e	2
12899	82896236604280833	720575940616577141	LHp2	DPLp1	197	2	LHp2_2	LH_SCL_SLP	#ff7f0e	2
12900	77336899655767815	720575940640125312	LHp2	DPLp1	198	2	LHp2_2	LH_SCL_SLP	#ff7f0e	2
12901	77266462192148440	720575940618599478	LHp2	DPLp1	199	2	LHp2_2	LH_SCL_SLP	#ff7f0e	2
12902	83178055111705823	720575940620892781	LHp2	DPLp1	200	2	LHp2_2	LH_SCL_SLP	#ff7f0e	2
12903	77477637144223556	720575940618040133	LHp2	DPLp1	201	2	LHp2_2	LH_SCL_SLP	#ff7f0e	2
12904	82051811607224973	720575940644940311	LHp2	DPLp1	202	2	LHp2_2	LH_SCL_SLP	#ff7f0e	2
12905	82544736481142211	720575940634943344	LHp2	DPLp1	203	3	LHp2_3	AVLP_PLP_WED	#2ca02c	5
12906	82474299017472146	720575940625596181	LHp2	DPLp1	204	3	LHp2_3	AVLP_PLP_WED	#2ca02c	5
12907	82403861553833298	720575940619354965	LHp2	DPLp1	205	3	LHp2_3	AVLP_PLP_WED	#2ca02c	5
12908	82685405249849670	720575940626691334	LHp2	DPLp1	206	3	LHp2_3	AVLP_PLP_WED	#2ca02c	5
12909	77618924455539354	720575940617224861	LHp2	DPLp1	207	3	LHp2_3	AVLP_PLP_WED	#2ca02c	5
12910	82474299017477999	720575940621089569	LHp2	DPLp1	208	3	LHp2_3	AVLP_PLP_WED	#2ca02c	5
12911	77267012082062381	720575940627784442	LHp2	DPLp1	209	3	LHp2_3	AVLP_PLP_WED	#2ca02c	5
12912	77267012082050607	720575940610598826	LHp2	DPLp1	210	3	LHp2_3	AVLP_PLP_WED	#2ca02c	5
12913	76211343413573721	720575940624473575	LHp2	DPLp1	211	3	LHp2_3	AVLP_PLP_WED	#2ca02c	5
12914	82615105225306858	720575940608979395	LHp2	DPLp1	212	3	LHp2_3	AVLP_PLP_WED	#2ca02c	5
12915	77337380826233281	720575940626685962	LHp2	DPLp1	213	3	LHp2_3	AVLP_PLP_WED	#2ca02c	5
12916	82052223991188744	720575940624023539	LHp2	DPLp1	214	3	LHp2_3	AVLP_PLP_WED	#2ca02c	5
12917	77407887009374960	720575940608819780	LHp2	DPLp1	215	3	LHp2_3	AVLP_PLP_WED	#2ca02c	5
12918	82685542688934992	720575940628038906	LHp2	DPLp1	216	3	LHp2_3	AVLP_PLP_WED	#2ca02c	5
12919	77548899308932028	720575940634759348	LHp2	DPLp1	217	3	LHp2_3	AVLP_PLP_WED	#2ca02c	5
12920	77267012082058440	720575940629925207	LHp2	DPLp1	218	3	LHp2_3	AVLP_PLP_WED	#2ca02c	5
12921	77266943362562037	720575940633886871	LHp2	DPLp1	219	3	LHp2_3	AVLP_PLP_WED	#2ca02c	5
12922	77338823801523229	720575940613123368	LHp2	DPLp1	220	3	LHp2_3	AVLP_PLP_WED	#2ca02c	5
12923	76844662111539210	720575940631319144	LHp2	DPLp1	221	3	LHp2_3	AVLP_PLP_WED	#2ca02c	5
12924	81911349063789178	720575940608494531	LHp2	DPLp1	222	3	LHp2_3	AVLP_PLP_WED	#2ca02c	5
12925	77339029959690749	720575940635922862	LHp2	DPLp1	223	3	LHp2_3	AVLP_PLP_WED	#2ca02c	5
12926	81911967539163401	720575940625748764	LHp2	DPLp1	224	3	LHp2_3	AVLP_PLP_WED	#2ca02c	5
12927	76985399666309850	720575940602974688	LHp2	DPLp1	225	3	LHp2_3	AVLP_PLP_WED	#2ca02c	5
12928	82474230298026300	720575940623764116	LHp2	DPLp1	226	3	LHp2_3	AVLP_PLP_WED	#2ca02c	5
12929	82615036505728071	720575940658640001	LHp2	DPLp1	227	3	LHp2_3	AVLP_PLP_WED	#2ca02c	5
12930	81982679880587651	720575940603673056	LHp2	DPLp1	228	3	LHp2_3	AVLP_PLP_WED	#2ca02c	10
12931	77479355198183092	720575940629014887	LHp2	DPLp1	229	3	LHp2_3	AVLP_PLP_WED	#2ca02c	10
12932	82193305143927768	720575940623363571	LHp2	DPLp1	230	3	LHp2_3	AVLP_PLP_WED	#2ca02c	10
12933	77267012082054292	720575940623591944	LHp2	DPLp1	231	3	LHp2_3	AVLP_PLP_WED	#2ca02c	10
12934	81983435727812800	720575940631956584	LHp2	DPLp1	232	3	LHp2_3	AVLP_PLP_WED	#2ca02c	10
12935	77266943362567392	720575940636484062	LHp2	DPLp1	233	3	LHp2_3	AVLP_PLP_WED	#2ca02c	10
12936	77478599284274934	720575940628370732	LHp2	DPLp1	234	3	LHp2_3	AVLP_PLP_WED	#2ca02c	8
12937	77619061894650909	720575940635831438	LHp2	DPLp1	235	3	LHp2_3	AVLP_PLP_WED	#2ca02c	8
12938	81911555222229943	720575940621457079	LHp2	DPLp1	236	3	LHp2_3	AVLP_PLP_WED	#2ca02c	8
12939	82122661521669394	720575940638009434	LHp2	DPLp1	237	3	LHp2_3	AVLP_PLP_WED	#2ca02c	8
12940	77689430638761200	720575940635863214	LHp2	DPLp1	238	3	LHp2_3	AVLP_PLP_WED	#2ca02c	8
12941	82615173944767996	720575940619547307	LHp2	DPLp1	239	3	LHp2_3	AVLP_PLP_WED	#2ca02c	8
12942	81913066916892288	720575940640945115	LHp2	DPLp1	240	3	LHp2_3	AVLP_PLP_WED	#2ca02c	8
12943	77408367979030082	720575940613099493	LHp2	DPLp1	241	3	LHp2_3	AVLP_PLP_WED	#2ca02c	8
12944	77407887009374037	720575940619491828	LHp2	DPLp1	242	3	LHp2_3	AVLP_PLP_WED	#2ca02c	8
12945	77407887009380444	720575940632303807	LHp2	DPLp1	243	3	LHp2_3	AVLP_PLP_WED	#2ca02c	8
12946	77478530564869726	720575940621558762	LHp2	DPLp1	244	3	LHp2_3	AVLP_PLP_WED	#2ca02c	8
12947	77478530564807042	720575940622529574	LHp2	DPLp1	245	3	LHp2_3	AVLP_PLP_WED	#2ca02c	8
12948	77055768410552968	720575940624473918	LHp2	DPLp1	246	3	LHp2_3	AVLP_PLP_WED	#2ca02c	8
12949	77408780295659163	720575940616612313	LHp2	DPLp1	247	3	LHp2_3	AVLP_PLP_WED	#2ca02c	8
12950	81911555222260543	720575940624314468	LHp2	DPLp1	248	3	LHp2_3	AVLP_PLP_WED	#2ca02c	8
12951	82122592735688303	720575940626228329	LHp2	DPLp1	249	3	LHp2_3	AVLP_PLP_WED	#2ca02c	8
12952	77407887009376451	720575940638666473	LHp2	DPLp1	250	3	LHp2_3	AVLP_PLP_WED	#2ca02c	8
12953	82685542688816127	720575940624875018	LHp2	DPLp1	251	3	LHp2_3	AVLP_PLP_WED	#2ca02c	8
12954	82122592735665379	720575940628584783	LHp2	DPLp1	252	3	LHp2_3	AVLP_PLP_WED	#2ca02c	8
12955	81842629520199757	720575940623621157	LHp2	DPLp1	253	3	LHp2_3	AVLP_PLP_WED	#2ca02c	8
12956	82333424090190081	720575940621730567	LHp2	DPLp1	254	4	LHp2_4	LH_MB_CA_SLP	#d62728	4
12957	82403792834360964	720575940636657892	LHp2	DPLp1	255	4	LHp2_4	LH_MB_CA_SLP	#d62728	4
12958	77477980808944525	720575940625866014	LHp2	DPLp1	256	4	LHp2_4	LH_MB_CA_SLP	#d62728	4
12959	82333492809641791	720575940619003185	LHp2	DPLp1	257	4	LHp2_4	LH_MB_CA_SLP	#d62728	4
12960	82403792834356175	720575940618884150	LHp2	DPLp1	258	4	LHp2_4	LH_MB_CA_SLP	#d62728	4
12961	80151924233830452	720575940631480545	LHp2	DPLp1	259	4	LHp2_4	LH_MB_CA_SLP	#d62728	4
12962	77477980808949916	720575940618634107	LHp2	DPLp1	260	4	LHp2_4	LH_MB_CA_SLP	#d62728	4
12963	78744411911591614	720575940616386850	LHp2	DPLp1	261	4	LHp2_4	LH_MB_CA_SLP	#d62728	4
12964	77407749503747090	720575940621926605	LHp2	DPLp1	262	4	LHp2_4	LH_MB_CA_SLP	#d62728	4
12965	82052017832868664	720575940617668510	LHp2	DPLp1	263	4	LHp2_4	LH_MB_CA_SLP	#d62728	4
12966	82403861553830590	720575940649451129	LHp2	DPLp1	264	4	LHp2_4	LH_MB_CA_SLP	#d62728	4
12967	80362961746908290	720575940642921632	LHp2	DPLp1	265	4	LHp2_4	LH_MB_CA_SLP	#d62728	4
12968	80292593002748506	720575940620218228	LHp2	DPLp1	266	4	LHp2_4	LH_MB_CA_SLP	#d62728	4
12969	76211205974757995	720575940633372607	LHp2	DPLp1	267	4	LHp2_4	LH_MB_CA_SLP	#d62728	4
12970	77407680784210309	720575940622342870	LHp2	DPLp1	268	4	LHp2_4	LH_MB_CA_SLP	#d62728	4
12971	77477980808957125	720575940609904196	LHp2	DPLp1	269	4	LHp2_4	LH_MB_CA_SLP	#d62728	4
12972	77407680784207586	720575940636264511	LHp2	DPLp1	270	4	LHp2_4	LH_MB_CA_SLP	#d62728	4
12973	77478049528449024	720575940637678133	LHp2	DPLp1	271	4	LHp2_4	LH_MB_CA_SLP	#d62728	4
12974	77478186967355673	720575940636604814	LHp2	DPLp1	272	4	LHp2_4	LH_MB_CA_SLP	#d62728	9
12975	82474367736929412	720575940633984025	LHp2	DPLp1	273	4	LHp2_4	LH_MB_CA_SLP	#d62728	9
12976	76070537205835845	720575940616695014	LHp2	DPLp1	274	4	LHp2_4	LH_MB_CA_SLP	#d62728	9
12977	82755499115920497	720575940611785585	LHp2	DPLp1	275	4	LHp2_4	LH_MB_CA_SLP	#d62728	9
12978	82615105225309417	720575940604581152	LHp2	DPLp1	276	4	LHp2_4	LH_MB_CA_SLP	#d62728	9
12979	82615105225313676	720575940657810561	LHp2	DPLp1	277	4	LHp2_4	LH_MB_CA_SLP	#d62728	9
12980	82544736481150794	720575940621292726	LHp2	DPLp1	278	4	LHp2_4	LH_MB_CA_SLP	#d62728	9
12981	82615105225312293	720575940633849199	LHp2	DPLp1	279	4	LHp2_4	LH_MB_CA_SLP	#d62728	9
12982	77267012082058482	720575940633090771	LHp2	DPLp1	280	4	LHp2_4	LH_MB_CA_SLP	#d62728	9
12983	77267012082051214	720575940627680923	LHp2	DPLp1	281	4	LHp2_4	LH_MB_CA_SLP	#d62728	9
12984	77267012082058232	720575940611505430	LHp2	DPLp1	282	4	LHp2_4	LH_MB_CA_SLP	#d62728	9
12985	82685473969333848	720575940611304627	LHp2	DPLp1	283	4	LHp2_4	LH_MB_CA_SLP	#d62728	9
12986	82403861553826390	720575940627253510	LHp2	DPLp1	284	4	LHp2_4	LH_MB_CA_SLP	#d62728	9
12987	82333492809643058	720575940637243199	LHp2	DPLp1	285	4	LHp2_4	LH_MB_CA_SLP	#d62728	9
12988	77478049528271302	720575940627538664	LHp2	DPLp1	286	4	LHp2_4	LH_MB_CA_SLP	#d62728	9
12989	76211343413873466	720575940619631343	LHp2	DPLp1	287	4	LHp2_4	LH_MB_CA_SLP	#d62728	9
12990	76140974669592800	720575940619468198	LHp2	DPLp1	288	4	LHp2_4	LH_MB_CA_SLP	#d62728	9
12991	82403861553831964	720575940628884854	LHp2	DPLp1	289	4	LHp2_4	LH_MB_CA_SLP	#d62728	9
12992	82403861553827884	720575940629339690	LHp2	DPLp1	290	4	LHp2_4	LH_MB_CA_SLP	#d62728	9
12993	76352149621664688	720575940626376990	LHp2	DPLp1	291	4	LHp2_4	LH_MB_CA_SLP	#d62728	9
12994	77407749503821404	720575940619119552	LHp2	DPLp1	292	4	LHp2_4	LH_MB_CA_SLP	#d62728	9
12995	82615105225308285	720575940622751265	LHp2	DPLp1	293	4	LHp2_4	LH_MB_CA_SLP	#d62728	9
12996	77477912089457409	720575940613902402	LHp2	DPLp1	294	4	LHp2_4	LH_MB_CA_SLP	#d62728	11
12997	82192686601821059	720575940643874596	LHp2	DPLp1	295	4	LHp2_4	LH_MB_CA_SLP	#d62728	11
12998	82192755321294427	720575940628355198	LHp2	DPLp1	296	4	LHp2_4	LH_MB_CA_SLP	#d62728	11
12999	76211068535508307	720575940633593440	LHp2	DPLp1	297	4	LHp2_4	LH_MB_CA_SLP	#d62728	11
13000	82122455296553670	720575940615903206	LHp2	DPLp1	298	4	LHp2_4	LH_MB_CA_SLP	#d62728	11
13001	82333492809651203	720575940620741470	LHp2	DPLp1	299	4	LHp2_4	LH_MB_CA_SLP	#d62728	11
13002	76352080901988508	720575940627890219	LHp2	DPLp1	300	4	LHp2_4	LH_MB_CA_SLP	#d62728	11
13003	76281574718940462	720575940629016935	LHp2	DPLp1	301	4	LHp2_4	LH_MB_CA_SLP	#d62728	11
13004	76211068535512379	720575940608642773	LHp2	DPLp1	302	4	LHp2_4	LH_MB_CA_SLP	#d62728	11
13005	77407543345331954	720575940626699919	LHp2	DPLp1	303	4	LHp2_4	LH_MB_CA_SLP	#d62728	11
13006	77477912089452235	720575940628139367	LHp2	DPLp1	304	4	LHp2_4	LH_MB_CA_SLP	#d62728	11
13007	76140905950009409	720575940627410255	LHp2	DPLp1	305	4	LHp2_4	LH_MB_CA_SLP	#d62728	11
13008	76703855903616587	720575940615272891	LHp2	DPLp1	306	4	LHp2_4	LH_MB_CA_SLP	#d62728	11
13009	82333424090179789	720575940617566110	LHp2	DPLp1	307	4	LHp2_4	LH_MB_CA_SLP	#d62728	11
13010	82403861553821443	720575940634395640	LHp2	DPLp1	308	4	LHp2_4	LH_MB_CA_SLP	#d62728	11
13011	82263055345989605	720575940613093374	LHp2	DPLp1	309	4	LHp2_4	LH_MB_CA_SLP	#d62728	11
13012	82403792834293294	720575940607311625	LHp2	DPLp1	310	4	LHp2_4	LH_MB_CA_SLP	#d62728	11
13013	83107411556059748	720575940625551741	LHp2	DPLp1	311	4	LHp2_4	LH_MB_CA_SLP	#d62728	11
13014	82333424090189762	720575940632488217	LHp2	DPLp1	312	4	LHp2_4	LH_MB_CA_SLP	#d62728	11
13015	77478049528408153	720575940623435517	LHp2	DPLp1	313	4	LHp2_4	LH_MB_CA_SLP	#d62728	11
13016	82333424090186871	720575940614196667	LHp2	DPLp1	314	4	LHp2_4	LH_MB_CA_SLP	#d62728	11
13017	82052017832847809	720575940652427254	LHp2	DPLp1	315	4	LHp2_4	LH_MB_CA_SLP	#d62728	11
13018	76140768510811171	720575940623189065	LHp2	DPLp1	316	4	LHp2_4	LH_MB_CA_SLP	#d62728	11
13019	76140905949797303	720575940639374909	LHp2	DPLp1	317	4	LHp2_4	LH_MB_CA_SLP	#d62728	11
13020	78462868282081212	720575940639134808	LHp2	DPLp1	318	4	LHp2_4	LH_MB_CA_SLP	#d62728	11
13021	77407543345288983	720575940627942391	LHp2	DPLp1	319	4	LHp2_4	LH_MB_CA_SLP	#d62728	11
13022	77477843369964547	720575940628838006	LHp2	DPLp1	320	4	LHp2_4	LH_MB_CA_SLP	#d62728	11
13023	82051949113356662	720575940636662847	LHp2	DPLp1	321	4	LHp2_4	LH_MB_CA_SLP	#d62728	11
13024	82192686601828291	720575940615929275	LHp2	DPLp1	322	4	LHp2_4	LH_MB_CA_SLP	#d62728	11
13025	82263055346000471	720575940632364648	LHp2	DPLp1	323	4	LHp2_4	LH_MB_CA_SLP	#d62728	11
13026	82122317857348753	720575940626052680	LHp2	DPLp1	324	4	LHp2_4	LH_MB_CA_SLP	#d62728	11
13027	77407612064705600	720575940631452959	LHp2	DPLp1	325	4	LHp2_4	LH_MB_CA_SLP	#d62728	11
13028	76351943463209536	720575940632380364	LHp2	DPLp1	326	4	LHp2_4	LH_MB_CA_SLP	#d62728	11
13029	76070468486395684	720575940646535476	LHp2	DPLp1	327	4	LHp2_4	LH_MB_CA_SLP	#d62728	11
13030	82615036505725434	720575940640551643	LHp2	DPLp1	328	4	LHp2_4	LH_MB_CA_SLP	#d62728	11
13031	76140699791264008	720575940629257687	LHp2	DPLp1	329	4	LHp2_4	LH_MB_CA_SLP	#d62728	11
13032	82544736481143933	720575940625508752	LHp2	DPLp1	330	4	LHp2_4	LH_MB_CA_SLP	#d62728	11
13033	82544736481142125	720575940633044193	LHp2	DPLp1	331	4	LHp2_4	LH_MB_CA_SLP	#d62728	11
13034	77407612064809746	720575940627018117	LHp2	DPLp1	332	4	LHp2_4	LH_MB_CA_SLP	#d62728	11
13035	77407612064843850	720575940622859081	LHp2	DPLp1	333	4	LHp2_4	LH_MB_CA_SLP	#d62728	11
13036	82615105225306638	720575940626887055	LHp2	DPLp1	334	4	LHp2_4	LH_MB_CA_SLP	#d62728	13
13037	76774362086747972	720575940612880849	LHp2	DPLp1	335	4	LHp2_4	LH_MB_CA_SLP	#d62728	13
13038	82615105225308217	720575940608799556	LHp2	DPLp1	336	4	LHp2_4	LH_MB_CA_SLP	#d62728	13
13039	77267012082053279	720575940611514074	LHp2	DPLp1	337	4	LHp2_4	LH_MB_CA_SLP	#d62728	13
13040	82052292710764580	720575940617947771	LHp2	DPLp1	338	4	LHp2_4	LH_MB_CA_SLP	#d62728	13
13041	82122592735274593	720575940626243569	LHp2	DPLp1	339	4	LHp2_4	LH_MB_CA_SLP	#d62728	13
13042	77267012082059651	720575940621568767	LHp2	DPLp1	340	4	LHp2_4	LH_MB_CA_SLP	#d62728	13
13043	77407749503823961	720575940616403549	LHp2	DPLp1	341	4	LHp2_4	LH_MB_CA_SLP	#d62728	13
13044	82615105225310864	720575940616836564	LHp2	DPLp1	342	4	LHp2_4	LH_MB_CA_SLP	#d62728	13
13045	82122455296287836	720575940612251055	LHp2	DPLp1	343	4	LHp2_4	LH_MB_CA_SLP	#d62728	13
13046	77337105881653331	720575940624359828	LHp2	DPLp1	344	4	LHp2_4	LH_MB_CA_SLP	#d62728	13
13047	77267012082060881	720575940617836317	LHp2	DPLp1	345	4	LHp2_4	LH_MB_CA_SLP	#d62728	13
13048	82615105225309600	720575940623463562	LHp2	DPLp1	346	4	LHp2_4	LH_MB_CA_SLP	#d62728	13
13049	77407543345320726	720575940610458926	LHp2	DPLp1	347	4	LHp2_4	LH_MB_CA_SLP	#d62728	0
13050	82403861553828943	720575940606632114	LHp2	DPLp1	348	4	LHp2_4	LH_MB_CA_SLP	#d62728	0
13051	82403792834359343	720575940617417792	LHp2	DPLp1	349	4	LHp2_4	LH_MB_CA_SLP	#d62728	0
13052	82403861553828957	720575940657919873	LHp2	DPLp1	350	4	LHp2_4	LH_MB_CA_SLP	#d62728	0
13053	82403792834350085	720575940624833308	LHp2	DPLp1	351	4	LHp2_4	LH_MB_CA_SLP	#d62728	0
13054	76985193441270336	720575940643221284	LHp2	DPLp1	352	4	LHp2_4	LH_MB_CA_SLP	#d62728	0
13055	76633487159460839	720575940624051760	LHp2	DPLp1	353	4	LHp2_4	LH_MB_CA_SLP	#d62728	0
13056	76352012182627940	720575940620322401	LHp2	DPLp1	354	4	LHp2_4	LH_MB_CA_SLP	#d62728	0
13057	76140699791210073	720575940619254036	LHp2	DPLp1	355	4	LHp2_4	LH_MB_CA_SLP	#d62728	0
13058	77477912089498104	720575940607446620	LHp2	DPLp1	356	4	LHp2_4	LH_MB_CA_SLP	#d62728	0
13059	76140768510872152	720575940611288690	LHp2	DPLp1	357	4	LHp2_4	LH_MB_CA_SLP	#d62728	0
13060	82403792834357765	720575940625683970	LHp2	DPLp1	358	4	LHp2_4	LH_MB_CA_SLP	#d62728	0
13061	82192686601822743	720575940627031810	LHp2	DPLp1	359	4	LHp2_4	LH_MB_CA_SLP	#d62728	0
13062	82403861553825879	720575940630258191	LHp2	DPLp1	360	4	LHp2_4	LH_MB_CA_SLP	#d62728	0
13063	82403861553823897	720575940641093595	LHp2	DPLp1	361	4	LHp2_4	LH_MB_CA_SLP	#d62728	0
13064	82122386577032786	720575940616045497	LHp2	DPLp1	362	4	LHp2_4	LH_MB_CA_SLP	#d62728	0
13065	77477843370030932	720575940618857325	LHp2	DPLp1	363	4	LHp2_4	LH_MB_CA_SLP	#d62728	0
13066	77477912089503181	720575940633390175	LHp2	DPLp1	364	4	LHp2_4	LH_MB_CA_SLP	#d62728	0
13067	77477912089495155	720575940624586384	LHp2	DPLp1	365	4	LHp2_4	LH_MB_CA_SLP	#d62728	0
13068	82544873986717197	720575940630870871	LHp3	CP5	0	1	LHp3_1	LH_PLP_SCL	#1f77b4	1
13069	82544873986730599	720575940628171068	LHp3	CP5	1	1	LHp3_1	LH_PLP_SCL	#1f77b4	1
13070	82544873986735076	720575940621931900	LHp3	CP5	2	1	LHp3_1	LH_PLP_SCL	#1f77b4	1
13071	76844937056042314	720575940630259783	LHp3	CP5	3	1	LHp3_1	LH_PLP_SCL	#1f77b4	1
13072	76844937056042319	720575940623953077	LHp3	CP5	4	1	LHp3_1	LH_PLP_SCL	#1f77b4	1
13073	76915237080761967	720575940622521382	LHp3	CP5	5	1	LHp3_1	LH_PLP_SCL	#1f77b4	1
13074	82544873986732199	720575940627961911	LHp3	CP5	6	1	LHp3_1	LH_PLP_SCL	#1f77b4	1
13075	76915305800223004	720575940610604100	LHp3	CP5	7	1	LHp3_1	LH_PLP_SCL	#1f77b4	1
13076	76915305800217777	720575940620098586	LHp3	CP5	8	1	LHp3_1	LH_PLP_SCL	#1f77b4	1
13077	82544873986719114	720575940621729002	LHp3	CP5	9	1	LHp3_1	LH_PLP_SCL	#1f77b4	1
13078	76844937056049171	720575940624289564	LHp3	CP5	10	1	LHp3_1	LH_PLP_SCL	#1f77b4	1
13079	76774499592399031	720575940628616044	LHp3	CP5	11	2	LHp3_2	LH_MB_CA_SLP	#ff7f0e	0
13080	76915305800219139	720575940618043973	LHp3	CP5	12	2	LHp3_2	LH_MB_CA_SLP	#ff7f0e	0
13081	76774568311854887	720575940604988518	LHp3	CP5	13	2	LHp3_2	LH_MB_CA_SLP	#ff7f0e	0
13082	76774499592392082	720575940619881200	LHp3	CP5	14	2	LHp3_2	LH_MB_CA_SLP	#ff7f0e	0
13083	76774499592402785	720575940636136549	LHp3	CP5	15	2	LHp3_2	LH_MB_CA_SLP	#ff7f0e	0
13084	82052292710991184	720575940617158868	LHp3	CP5	16	2	LHp3_2	LH_MB_CA_SLP	#ff7f0e	0
13085	82052223991468762	720575940628013898	LHp3	CP5	17	2	LHp3_2	LH_MB_CA_SLP	#ff7f0e	0
13086	82052292710955473	720575940625388848	LHp3	CP5	18	2	LHp3_2	LH_MB_CA_SLP	#ff7f0e	0
13087	82122592735650661	720575940659835265	LHp3	CP5	19	2	LHp3_2	LH_MB_CA_SLP	#ff7f0e	0
13088	82263398943397488	720575940619593552	LHp3	CP5	20	2	LHp3_2	LH_MB_CA_SLP	#ff7f0e	0
13089	76915305800224415	720575940614707874	LHp3	CP5	21	2	LHp3_2	LH_MB_CA_SLP	#ff7f0e	0
13090	76774499592397824	720575940629709182	LHp3	CP5	22	2	LHp3_2	LH_MB_CA_SLP	#ff7f0e	0
13091	76844730830721203	720575940638006756	LHp3	CP5	23	2	LHp3_2	LH_MB_CA_SLP	#ff7f0e	0
13092	76915237080760679	720575940631976729	LHp3	CP5	24	2	LHp3_2	LH_MB_CA_SLP	#ff7f0e	0
13093	76985674544397481	720575940607053186	LHp3	CP5	25	2	LHp3_2	LH_MB_CA_SLP	#ff7f0e	0
13094	77267080801518775	720575940644630564	LHp3	CP5	26	2	LHp3_2	LH_MB_CA_SLP	#ff7f0e	0
13095	82404136498365747	720575940618990507	LHp3	CP5	27	2	LHp3_2	LH_MB_CA_SLP	#ff7f0e	0
13096	82122592735659049	720575940628158875	LHp3	CP5	28	2	LHp3_2	LH_MB_CA_SLP	#ff7f0e	0
13097	82052292710944885	720575940635120538	LHp3	CP5	29	2	LHp3_2	LH_MB_CA_SLP	#ff7f0e	0
13098	82544873986720266	720575940644545060	LHp3	CP5	30	2	LHp3_2	LH_MB_CA_SLP	#ff7f0e	0
13099	82404136498362280	720575940638075711	LHp3	CP5	31	2	LHp3_2	LH_MB_CA_SLP	#ff7f0e	0
13100	82404136498366826	720575940623078861	LHp3	CP5	32	2	LHp3_2	LH_MB_CA_SLP	#ff7f0e	0
13101	82474505242546237	720575940614463911	LHp3	CP5	33	2	LHp3_2	LH_MB_CA_SLP	#ff7f0e	0
13102	76352149688317798	720575940605602946	LHp3	CP5	34	3	LHp3_3	LH_MB_CA_SLP	#2ca02c	0
13103	76844937056045346	720575940624455911	LHp3	CP5	35	3	LHp3_3	LH_MB_CA_SLP	#2ca02c	0
13104	77267149521018359	720575940622164735	LHp3	CP5	36	3	LHp3_3	LH_MB_CA_SLP	#2ca02c	0
13105	82052292710962692	720575940623631596	LHp3	CP5	37	3	LHp3_3	LH_MB_CA_SLP	#2ca02c	0
13106	82544873986722508	720575940617989588	LHp3	CP5	38	3	LHp3_3	LH_MB_CA_SLP	#2ca02c	0
13107	82052292710962390	720575940624306836	LHp3	CP5	39	3	LHp3_3	LH_MB_CA_SLP	#2ca02c	0
13108	82052292710981970	720575940626441786	LHp3	CP5	40	3	LHp3_3	LH_MB_CA_SLP	#2ca02c	0
13109	82052292710966127	720575940628372123	LHp3	CP5	41	3	LHp3_3	LH_MB_CA_SLP	#2ca02c	0
13110	82052292710975461	720575940612850538	LHp3	CP5	42	3	LHp3_3	LH_MB_CA_SLP	#2ca02c	0
13111	76774499592398058	720575940631732527	LHp3	CP5	43	3	LHp3_3	LH_MB_CA_SLP	#2ca02c	0
13112	76774499592399130	720575940612918898	LHp3	CP5	44	3	LHp3_3	LH_MB_CA_SLP	#2ca02c	0
13113	76774568311853504	720575940614215830	LHp3	CP5	45	3	LHp3_3	LH_MB_CA_SLP	#2ca02c	0
13114	77055905782804391	720575940618111261	LHp3	CP5	46	3	LHp3_3	LH_MB_CA_SLP	#2ca02c	0
13115	76774568311849117	720575940624497927	LHp3	CP5	47	3	LHp3_3	LH_MB_CA_SLP	#2ca02c	0
13116	76774499592403000	720575940620658927	LHp3	CP5	48	3	LHp3_3	LH_MB_CA_SLP	#2ca02c	0
13117	82474505242558890	720575940626394626	LHp3	CP5	49	3	LHp3_3	LH_MB_CA_SLP	#2ca02c	0
13118	82052292710960005	720575940620193752	LHp3	CP5	50	3	LHp3_3	LH_MB_CA_SLP	#2ca02c	0
13119	82544873986724214	720575940625192841	LHp3	CP5	51	3	LHp3_3	LH_MB_CA_SLP	#2ca02c	0
13120	82544873986736365	720575940622513958	LHp3	CP5	52	3	LHp3_3	LH_MB_CA_SLP	#2ca02c	0
13121	82474505242544700	720575940624620802	LHp3	CP5	53	3	LHp3_3	LH_MB_CA_SLP	#2ca02c	0
13122	76985674544397453	720575940629686267	LHp3	CP5	54	3	LHp3_3	LH_MB_CA_SLP	#2ca02c	0
13123	76070605925432397	720575940628190846	LHp3	CP5	55	3	LHp3_3	LH_MB_CA_SLP	#2ca02c	0
13124	77126343313319748	720575940605984642	LHp3	CP5	56	3	LHp3_3	LH_MB_CA_SLP	#2ca02c	0
13125	76140974669745451	720575940619876980	LHp3	CP5	57	3	LHp3_3	LH_MB_CA_SLP	#2ca02c	0
13126	76844937056047993	720575940613518247	LHp3	CP5	58	3	LHp3_3	LH_MB_CA_SLP	#2ca02c	0
13127	76915305800222915	720575940627117574	LHp3	CP5	59	3	LHp3_3	LH_MB_CA_SLP	#2ca02c	0
13128	82122592735659356	720575940614113856	LHp3	CP5	60	3	LHp3_3	LH_MB_CA_SLP	#2ca02c	0
13129	82122592735638887	720575940621795583	LHp3	CP5	61	3	LHp3_3	LH_MB_CA_SLP	#2ca02c	0
13130	77267149520993575	720575940621341300	LHp3	CP5	62	3	LHp3_3	LH_MB_CA_SLP	#2ca02c	0
13131	82052292710969750	720575940618978206	LHp3	CP5	63	3	LHp3_3	LH_MB_CA_SLP	#2ca02c	0
13132	82544873986727492	720575940629568638	LHp3	CP5	64	3	LHp3_3	LH_MB_CA_SLP	#2ca02c	0
13133	77267149521017904	720575940626918174	LHp3	CP5	65	3	LHp3_3	LH_MB_CA_SLP	#2ca02c	0
13134	82052292710962258	720575940607012482	LHp3	CP5	66	3	LHp3_3	LH_MB_CA_SLP	#2ca02c	0
13135	77267149521062589	720575940617147321	LHp3	CP5	67	3	LHp3_3	LH_MB_CA_SLP	#2ca02c	0
13136	76915305800222868	720575940639219253	LHp3	CP5	68	3	LHp3_3	LH_MB_CA_SLP	#2ca02c	0
13137	77196780710247742	720575940621575462	LHp3	CP5	69	3	LHp3_3	LH_MB_CA_SLP	#2ca02c	0
13138	76915305800220317	720575940659857025	LHp3	CP5	70	3	LHp3_3	LH_MB_CA_SLP	#2ca02c	0
13139	82404205150869863	720575940632741276	LHp3	CP5	71	3	LHp3_3	LH_MB_CA_SLP	#2ca02c	0
13140	82052292710965961	720575940619469677	LHp3	CP5	72	3	LHp3_3	LH_MB_CA_SLP	#2ca02c	0
13141	79662022949899316	720575940622010373	MD0__prim	MD0__prim	0	1	MD0__prim_1	FLA_GNG_SAD	#1f77b4	0
13142	79592341333741897	720575940610708430	MD0__prim	MD0__prim	1	2	MD0__prim_2	FLA_PRW_SMP	#ff7f0e	0
13143	79592203894759746	720575940621662332	MD0__prim	MD0__prim	2	2	MD0__prim_2	FLA_PRW_SMP	#ff7f0e	0
13144	79661816858920420	720575940606776009	MD0__prim	MD0__prim	3	3	MD0__prim_3	AL_GNG_LH	#2ca02c	0
13145	79661816858929647	720575940621970352	MD0__prim	MD0__prim	4	3	MD0__prim_3	AL_GNG_LH	#2ca02c	0
13146	79662022949896897	720575940626051514	MD0__prim	MD0__prim	5	4	MD0__prim_4	ICL_SCL_SLP	#d62728	0
13147	78955792954590998	720575940630930383	MD0__prim	MD0__prim	6	4	MD0__prim_4	CRE_SMP_SPS	#d62728	0
13148	79732185603005282	720575940607992156	MD0__prim	MD0__prim	7	5	MD0__prim_5	AVLP_PVLP_SPS	#9467bd	0
13149	78465135958015453	720575940614908383	MD0__prim	MD0__prim	8	6	MD0__prim_6	LAL_SPS_VES	#8c564b	0
13150	78536947609481484	720575940627210568	MD3	MD3	0	1	MD3_1	GNG_IPS_SAD	#1f77b4	5
13151	80365504367678367	720575940634475671	MD3	MD3	1	1	MD3_1	GNG_IPS_SAD	#1f77b4	5
13152	78887898245606693	720575940640132736	MD3	MD3	2	1	MD3_1	GNG_IPS_SAD	#1f77b4	5
13153	80296166281116122	720575940613917359	MD3	MD3	3	1	MD3_1	GNG_IPS_SAD	#1f77b4	5
13154	78818422653421265	720575940626524702	MD3	MD3	4	1	MD3_1	GNG_IPS_SAD	#1f77b4	5
13155	80647460514931608	720575940624130997	MD3	MD3	5	1	MD3_1	GNG_IPS_SAD	#1f77b4	5
13156	80225728817471400	720575940617990228	MD3	MD3	6	1	MD3_1	GNG_IPS_SAD	#1f77b4	5
13157	78535367397489105	720575940613590579	MD3	MD3	7	1	MD3_1	GNG_IPS_SAD	#1f77b4	5
13158	80296097561657270	720575940626638108	MD3	MD3	8	1	MD3_1	GNG_IPS_SAD	#1f77b4	5
13159	78748053909222308	720575940619547728	MD3	MD3	9	1	MD3_1	GNG_IPS_SAD	#1f77b4	5
13160	80296166281119686	720575940632450115	MD3	MD3	10	1	MD3_1	GNG_IPS_SAD	#1f77b4	5
13161	80296166281123726	720575940627984458	MD3	MD3	11	1	MD3_1	GNG_IPS_SAD	#1f77b4	5
13162	80296097561651989	720575940630924591	MD3	MD3	12	1	MD3_1	GNG_IPS_SAD	#1f77b4	5
13163	78748053909222333	720575940629873423	MD3	MD3	13	1	MD3_1	GNG_IPS_SAD	#1f77b4	5
13164	78748053909235538	720575940636996159	MD3	MD3	14	1	MD3_1	GNG_IPS_SAD	#1f77b4	5
13165	78887829593341232	720575940640652752	MD3	MD3	15	1	MD3_1	GNG_IPS_SAD	#1f77b4	5
13166	80576748106050823	720575940604735660	MD3	MD3	16	1	MD3_1	GNG_IPS_SAD	#1f77b4	5
13167	78818422653424937	720575940629470838	MD3	MD3	17	1	MD3_1	GNG_IPS_SAD	#1f77b4	8
13168	80225728817479133	720575940630182972	MD3	MD3	18	1	MD3_1	GNG_IPS_SAD	#1f77b4	8
13169	78748053909215495	720575940615582111	MD3	MD3	19	1	MD3_1	GNG_IPS_SAD	#1f77b4	8
13170	80296166281118928	720575940622734106	MD3	MD3	20	1	MD3_1	GNG_IPS_SAD	#1f77b4	8
13171	80296097561655709	720575940625620888	MD3	MD3	21	1	MD3_1	GNG_IPS_SAD	#1f77b4	8
13172	78818422653431089	720575940613112293	MD3	MD3	22	1	MD3_1	GNG_IPS_SAD	#1f77b4	8
13173	78748053842596545	720575940612479205	MD3	MD3	23	1	MD3_1	GNG_IPS_SAD	#1f77b4	8
13174	81281053754456415	720575940628029180	MD3	MD3	24	1	MD3_1	GNG_IPS_SAD	#1f77b4	8
13175	80296166281114882	720575940632412333	MD3	MD3	25	1	MD3_1	GNG_IPS_SAD	#1f77b4	8
13176	77691904271143447	720575940654094241	MD3	MD3	26	1	MD3_1	GNG_IPS_SAD	#1f77b4	8
13177	80225797536926421	720575940606607234	MD3	MD3	27	1	MD3_1	GNG_IPS_SAD	#1f77b4	4
13178	78818422653427700	720575940645352814	MD3	MD3	28	1	MD3_1	GNG_IPS_SAD	#1f77b4	4
13179	80225728817476668	720575940621947653	MD3	MD3	29	1	MD3_1	GNG_IPS_SAD	#1f77b4	4
13180	78748053909230608	720575940632632607	MD3	MD3	30	1	MD3_1	GNG_IPS_SAD	#1f77b4	4
13181	79169304436351562	720575940607927049	MD3	MD3	31	1	MD3_1	GNG_IPS_SAD	#1f77b4	4
13182	80225728817480987	720575940640486488	MD3	MD3	32	1	MD3_1	GNG_IPS_SAD	#1f77b4	4
13183	77621535527167285	720575940610620770	MD3	MD3	33	1	MD3_1	GNG_IPS_SAD	#1f77b4	4
13184	80296166281116250	720575940622263066	MD3	MD3	34	1	MD3_1	GNG_IPS_SAD	#1f77b4	4
13185	80296166281120148	720575940630696310	MD3	MD3	35	1	MD3_1	GNG_IPS_SAD	#1f77b4	4
13186	78818353933950524	720575940613339875	MD3	MD3	36	1	MD3_1	GNG_IPS_SAD	#1f77b4	4
13187	80296097561655635	720575940639553920	MD3	MD3	37	1	MD3_1	GNG_IPS_SAD	#1f77b4	4
13188	78818422653424092	720575940607451081	MD3	MD3	38	1	MD3_1	GNG_IPS_SAD	#1f77b4	4
13189	79451398156294978	720575940660229505	MD3	MD3	39	1	MD3_1	GNG_IPS_SAD	#1f77b4	4
13190	78818422653433716	720575940632722771	MD3	MD3	40	1	MD3_1	GNG_IPS_SAD	#1f77b4	4
13191	78747641592848143	720575940631168057	MD3	MD3	41	1	MD3_1	GNG_IPS_SAD	#1f77b4	4
13192	81210685010825340	720575940635166571	MD3	MD3	42	1	MD3_1	GNG_IPS_SAD	#1f77b4	4
13193	78888104404085736	720575940641832333	MD3	MD3	43	1	MD3_1	GNG_IPS_SAD	#1f77b4	4
13194	80296166281101553	720575940630808591	MD3	MD3	44	1	MD3_1	GNG_IPS_SAD	#1f77b4	4
13195	78748053909203166	720575940639198397	MD3	MD3	45	1	MD3_1	GNG_IPS_SAD	#1f77b4	4
13196	80296166281109154	720575940634756203	MD3	MD3	46	1	MD3_1	GNG_IPS_SAD	#1f77b4	4
13197	80225728817492653	720575940650545910	MD3	MD3	47	1	MD3_1	GNG_IPS_SAD	#1f77b4	4
13198	78255266407523459	720575940652105974	MD3	MD3	48	1	MD3_1	GNG_IPS_SAD	#1f77b4	4
13199	78184691773148457	720575940618663838	MD3	MD3	49	1	MD3_1	GNG_IPS_SAD	#1f77b4	4
13200	80296097561660928	720575940623924104	MD3	MD3	50	1	MD3_1	GNG_IPS_SAD	#1f77b4	4
13201	78748053909222100	720575940624314953	MD3	MD3	51	1	MD3_1	GNG_IPS_SAD	#1f77b4	4
13202	80225728817481544	720575940607170178	MD3	MD3	52	1	MD3_1	GNG_IPS_SAD	#1f77b4	4
13203	80225728817477961	720575940620169607	MD3	MD3	53	1	MD3_1	GNG_IPS_SAD	#1f77b4	4
13204	78748053909226909	720575940622067165	MD3	MD3	54	1	MD3_1	GNG_IPS_SAD	#1f77b4	4
13205	81140453638109030	720575940634606490	MD3	MD3	55	2	MD3_2	AMMC_SAD_WED	#ff7f0e	3
13206	80296166281119827	720575940622676553	MD3	MD3	56	2	MD3_2	AMMC_SAD_WED	#ff7f0e	3
13207	80296097561657335	720575940627373161	MD3	MD3	57	2	MD3_2	AMMC_SAD_WED	#ff7f0e	3
13208	80296097561646906	720575940633968235	MD3	MD3	58	2	MD3_2	AMMC_SAD_WED	#ff7f0e	3
13209	81140453638195340	720575940630854796	MD3	MD3	59	2	MD3_2	AMMC_SAD_WED	#ff7f0e	3
13210	78184142017598516	720575940638922099	MD3	MD3	60	2	MD3_2	AMMC_SAD_WED	#ff7f0e	3
13211	78748053909224880	720575940614400780	MD3	MD3	61	2	MD3_2	AMMC_SAD_WED	#ff7f0e	3
13212	78748053909233111	720575940618970177	MD3	MD3	62	2	MD3_2	AMMC_SAD_WED	#ff7f0e	3
13213	78748053909221237	720575940615573365	MD3	MD3	63	2	MD3_2	AMMC_SAD_WED	#ff7f0e	3
13214	78748053909225936	720575940626338148	MD3	MD3	64	2	MD3_2	AMMC_SAD_WED	#ff7f0e	3
13215	80225728817482845	720575940626053907	MD3	MD3	65	2	MD3_2	AMMC_SAD_WED	#ff7f0e	3
13216	80296097561661163	720575940622897928	MD3	MD3	66	2	MD3_2	AMMC_SAD_WED	#ff7f0e	3
13217	81351491151311620	720575940615289650	MD3	MD3	67	2	MD3_2	AMMC_SAD_WED	#ff7f0e	3
13218	81210135389122124	720575940651198710	MD3	MD3	68	2	MD3_2	AMMC_SAD_WED	#ff7f0e	3
13219	80296097561646961	720575940619623083	MD3	MD3	69	2	MD3_2	AMMC_SAD_WED	#ff7f0e	3
13220	80296166281117304	720575940639625635	MD3	MD3	70	2	MD3_2	AMMC_SAD_WED	#ff7f0e	3
13221	81210684943736387	720575940616817625	MD3	MD3	71	2	MD3_2	AMMC_SAD_WED	#ff7f0e	3
13222	78748053909229475	720575940618308811	MD3	MD3	72	2	MD3_2	AMMC_SAD_WED	#ff7f0e	3
13223	78748053909231938	720575940613052131	MD3	MD3	73	2	MD3_2	AMMC_SAD_WED	#ff7f0e	3
13224	78748053909230661	720575940643744968	MD3	MD3	74	2	MD3_2	AMMC_SAD_WED	#ff7f0e	3
13225	78748053909227216	720575940604745346	MD3	MD3	75	2	MD3_2	AMMC_SAD_WED	#ff7f0e	3
13226	78748053909220117	720575940626017917	MD3	MD3	76	2	MD3_2	AMMC_SAD_WED	#ff7f0e	3
13227	80296166281114651	720575940622108933	MD3	MD3	77	2	MD3_2	AMMC_SAD_WED	#ff7f0e	6
13228	80296166281109355	720575940616202838	MD3	MD3	78	2	MD3_2	AMMC_SAD_WED	#ff7f0e	6
13229	78748122628691576	720575940617505629	MD3	MD3	79	2	MD3_2	AMMC_SAD_WED	#ff7f0e	6
13230	78818422653421248	720575940613954194	MD3	MD3	80	2	MD3_2	AMMC_SAD_WED	#ff7f0e	6
13231	78748053909224859	720575940622671655	MD3	MD3	81	2	MD3_2	AMMC_SAD_WED	#ff7f0e	6
13232	80296166281118709	720575940647100548	MD3	MD3	82	2	MD3_2	AMMC_SAD_WED	#ff7f0e	6
13233	80296166281115561	720575940615345558	MD3	MD3	83	2	MD3_2	AMMC_SAD_WED	#ff7f0e	6
13234	80296166281107933	720575940619101099	MD3	MD3	84	2	MD3_2	AMMC_SAD_WED	#ff7f0e	6
13235	78818422653419967	720575940624767434	MD3	MD3	85	2	MD3_2	AMMC_SAD_WED	#ff7f0e	6
13236	78818422653429679	720575940625642012	MD3	MD3	86	2	MD3_2	AMMC_SAD_WED	#ff7f0e	6
13237	80296166281118704	720575940617415517	MD3	MD3	87	2	MD3_2	AMMC_SAD_WED	#ff7f0e	6
13238	78748053909220172	720575940614840482	MD3	MD3	88	2	MD3_2	AMMC_SAD_WED	#ff7f0e	6
13239	78748053909224830	720575940616114132	MD3	MD3	89	2	MD3_2	AMMC_SAD_WED	#ff7f0e	6
13240	78748053909222755	720575940630117367	MD3	MD3	90	2	MD3_2	AMMC_SAD_WED	#ff7f0e	6
13241	80296166281114557	720575940619738315	MD3	MD3	91	2	MD3_2	AMMC_SAD_WED	#ff7f0e	6
13242	80296097561646925	720575940638091839	MD3	MD3	92	2	MD3_2	AMMC_SAD_WED	#ff7f0e	6
13243	80296166281119611	720575940621380646	MD3	MD3	93	2	MD3_2	AMMC_SAD_WED	#ff7f0e	6
13244	80296166281111801	720575940639715024	MD3	MD3	94	2	MD3_2	AMMC_SAD_WED	#ff7f0e	6
13245	78818422653422981	720575940621865479	MD3	MD3	95	2	MD3_2	AMMC_SAD_WED	#ff7f0e	6
13246	78748122628688613	720575940622351595	MD3	MD3	96	2	MD3_2	AMMC_SAD_WED	#ff7f0e	6
13247	78677753884524129	720575940627535742	MD3	MD3	97	2	MD3_2	AMMC_SAD_WED	#ff7f0e	6
13248	78113910712249349	720575940652813217	MD3	MD3	98	2	MD3_2	AMMC_SAD_WED	#ff7f0e	6
13249	79592066656705786	720575940624750480	MD3	MD3	99	2	MD3_2	AMMC_SAD_WED	#ff7f0e	6
13250	79451260448756053	720575940639118926	MD3	MD3	100	2	MD3_2	AMMC_SAD_WED	#ff7f0e	6
13251	80648078587331637	720575940617303892	MD3	MD3	101	2	MD3_2	AMMC_SAD_WED	#ff7f0e	6
13252	80296097561658401	720575940631003589	MD3	MD3	102	2	MD3_2	AMMC_SAD_WED	#ff7f0e	6
13253	80296166281115856	720575940607244978	MD3	MD3	103	2	MD3_2	AMMC_SAD_WED	#ff7f0e	6
13254	78043541900976863	720575940612016498	MD3	MD3	104	2	MD3_2	AMMC_SAD_WED	#ff7f0e	6
13255	77972898212020106	720575940620818508	MD3	MD3	105	2	MD3_2	AMMC_SAD_WED	#ff7f0e	6
13256	78113910645309157	720575940628014391	MD3	MD3	106	2	MD3_2	AMMC_SAD_WED	#ff7f0e	6
13257	78113910645419542	720575940618263174	MD3	MD3	107	2	MD3_2	AMMC_SAD_WED	#ff7f0e	6
13258	78113841926035380	720575940613708812	MD3	MD3	108	2	MD3_2	AMMC_SAD_WED	#ff7f0e	6
13259	80296166281118612	720575940619056225	MD3	MD3	109	2	MD3_2	AMMC_SAD_WED	#ff7f0e	6
13260	80296097561649652	720575940633714402	MD3	MD3	110	2	MD3_2	AMMC_SAD_WED	#ff7f0e	6
13261	80296097561659874	720575940618652352	MD3	MD3	111	2	MD3_2	AMMC_SAD_WED	#ff7f0e	6
13262	78748053909231784	720575940609499086	MD3	MD3	112	2	MD3_2	AMMC_SAD_WED	#ff7f0e	6
13263	78748053909234350	720575940623759248	MD3	MD3	113	2	MD3_2	AMMC_SAD_WED	#ff7f0e	6
13264	78748122628699949	720575940649120121	MD3	MD3	114	2	MD3_2	AMMC_SAD_WED	#ff7f0e	6
13265	78748122628706038	720575940630908589	MD3	MD3	115	2	MD3_2	AMMC_SAD_WED	#ff7f0e	6
13266	80296166281115907	720575940610624485	MD3	MD3	116	2	MD3_2	AMMC_SAD_WED	#ff7f0e	6
13267	80718447331527912	720575940624075278	MD3	MD3	117	2	MD3_2	AMMC_SAD_WED	#ff7f0e	6
13268	80296097561659801	720575940621529605	MD3	MD3	118	3	MD3_3	AMMC_IPS_SAD	#2ca02c	7
13269	80296097561644165	720575940635124142	MD3	MD3	119	3	MD3_3	AMMC_IPS_SAD	#2ca02c	7
13270	80296097561659619	720575940631882271	MD3	MD3	120	3	MD3_3	AMMC_IPS_SAD	#2ca02c	7
13271	80296097561649617	720575940618155600	MD3	MD3	121	3	MD3_3	AMMC_IPS_SAD	#2ca02c	7
13272	80296097561655885	720575940605498302	MD3	MD3	122	3	MD3_3	AMMC_IPS_SAD	#2ca02c	7
13273	80296097561646965	720575940632360017	MD3	MD3	123	3	MD3_3	AMMC_IPS_SAD	#2ca02c	7
13274	78818422653417419	720575940625537149	MD3	MD3	124	3	MD3_3	AMMC_IPS_SAD	#2ca02c	7
13275	78748053909221271	720575940626405448	MD3	MD3	125	3	MD3_3	AMMC_IPS_SAD	#2ca02c	7
13276	78818422653421609	720575940619225734	MD3	MD3	126	3	MD3_3	AMMC_IPS_SAD	#2ca02c	7
13277	78748053909229403	720575940615422514	MD3	MD3	127	3	MD3_3	AMMC_IPS_SAD	#2ca02c	7
13278	78818422653431081	720575940626803018	MD3	MD3	128	3	MD3_3	AMMC_IPS_SAD	#2ca02c	7
13279	78748053909221344	720575940621908420	MD3	MD3	129	3	MD3_3	AMMC_IPS_SAD	#2ca02c	7
13280	78748053909229448	720575940623542712	MD3	MD3	130	3	MD3_3	AMMC_IPS_SAD	#2ca02c	7
13281	78748053909234397	720575940613732049	MD3	MD3	131	3	MD3_3	AMMC_IPS_SAD	#2ca02c	7
13282	81140316199261046	720575940624227819	MD3	MD3	132	3	MD3_3	AMMC_IPS_SAD	#2ca02c	7
13283	80296097561659679	720575940631018031	MD3	MD3	133	3	MD3_3	AMMC_IPS_SAD	#2ca02c	7
13284	80296097561657266	720575940623533459	MD3	MD3	134	3	MD3_3	AMMC_IPS_SAD	#2ca02c	7
13285	78748053909227009	720575940619562166	MD3	MD3	135	3	MD3_3	AMMC_IPS_SAD	#2ca02c	7
13286	80296097561649290	720575940638719421	MD3	MD3	136	3	MD3_3	AMMC_IPS_SAD	#2ca02c	7
13287	78818422653432527	720575940652814753	MD3	MD3	137	3	MD3_3	AMMC_SAD_WED	#2ca02c	0
13288	81140316199645684	720575940628659318	MD3	MD3	138	3	MD3_3	AMMC_SAD_WED	#2ca02c	0
13289	80296097561653206	720575940622729513	MD3	MD3	139	3	MD3_3	AMMC_SAD_WED	#2ca02c	0
13290	78748053909228213	720575940603569836	MD3	MD3	140	3	MD3_3	AMMC_IPS_SAD	#2ca02c	0
13291	78748053909219980	720575940642458784	MD3	MD3	141	3	MD3_3	AMMC_IPS_SAD	#2ca02c	0
13292	78818422653428282	720575940621049053	MD3	MD3	142	3	MD3_3	AMMC_IPS_SAD	#2ca02c	0
13293	78818422653418785	720575940615046854	MD3	MD3	143	3	MD3_3	AMMC_IPS_SAD	#2ca02c	0
13294	80296097561624800	720575940644400675	MD3	MD3	144	3	MD3_3	AMMC_IPS_SAD	#2ca02c	0
13295	78748122628686375	720575940619110347	MD3	MD3	145	3	MD3_3	AMMC_IPS_SAD	#2ca02c	0
13296	78818422653422855	720575940642378144	MD3	MD3	146	3	MD3_3	AMMC_IPS_SAD	#2ca02c	0
13297	78818422653425556	720575940633774187	MD3	MD3	147	3	MD3_3	AMMC_IPS_SAD	#2ca02c	0
13298	80296166281107771	720575940624003255	MD3	MD3	148	3	MD3_3	AMMC_IPS_SAD	#2ca02c	0
13299	80296166281118280	720575940632187729	MD3	MD3	149	3	MD3_3	AMMC_IPS_SAD	#2ca02c	0
13300	80296166281117391	720575940622362109	MD3	MD3	150	3	MD3_3	AMMC_IPS_SAD	#2ca02c	0
13301	80296166281115924	720575940634718839	MD3	MD3	151	3	MD3_3	AMMC_IPS_SAD	#2ca02c	0
13302	80296097561661112	720575940611384946	MD3	MD3	152	3	MD3_3	AMMC_IPS_SAD	#2ca02c	0
13303	80296166281118864	720575940619332944	MD3	MD3	153	3	MD3_3	AMMC_IPS_SAD	#2ca02c	0
13304	80296166281126670	720575940619035003	MD3	MD3	154	3	MD3_3	AMMC_IPS_SAD	#2ca02c	0
13305	78395110811352816	720575940613191391	MD3	MD3	155	3	MD3_3	AMMC_IPS_SAD	#2ca02c	0
13306	78748053909224784	720575940646032931	MD3	MD3	156	3	MD3_3	AMMC_IPS_SAD	#2ca02c	0
13307	78748053909236892	720575940628115756	MD3	MD3	157	3	MD3_3	AMMC_IPS_SAD	#2ca02c	0
13308	80296097561655527	720575940604364134	MD3	MD3	158	3	MD3_3	AMMC_IPS_SAD	#2ca02c	0
13309	80296097561650511	720575940626608401	MD3	MD3	159	3	MD3_3	AMMC_IPS_SAD	#2ca02c	0
13310	80296166281113189	720575940625356163	MD3	MD3	160	3	MD3_3	AMMC_IPS_SAD	#2ca02c	0
13311	78818422653432411	720575940616738390	MD3	MD3	161	3	MD3_3	AMMC_IPS_SAD	#2ca02c	0
13312	80296166281117367	720575940623684366	MD3	MD3	162	3	MD3_3	AMMC_IPS_SAD	#2ca02c	0
13313	78748053909222728	720575940613527618	MD3	MD3	163	3	MD3_3	AMMC_IPS_SAD	#2ca02c	0
13314	80296166281115942	720575940611562675	MD3	MD3	164	3	MD3_3	AMMC_IPS_SAD	#2ca02c	0
13315	78536123110529949	720575940627423740	MD3	MD3	165	3	MD3_3	AMMC_IPS_SAD	#2ca02c	0
13316	80296166281114560	720575940626641916	MD3	MD3	166	3	MD3_3	AMMC_IPS_SAD	#2ca02c	0
13317	81281053687834870	720575940617930200	MD3	MD3	167	3	MD3_3	NA	#2ca02c	0
13318	80296166281106450	720575940623250407	MD3	MD3	168	3	MD3_3	AMMC_IPS_SAD	#2ca02c	0
13319	78818422653424209	720575940616783190	MD3	MD3	169	3	MD3_3	AMMC_IPS_SAD	#2ca02c	0
13320	78818422653422859	720575940618151128	MD3	MD3	170	3	MD3_3	AMMC_IPS_SAD	#2ca02c	0
13321	78748053909227062	720575940622944491	MD3	MD3	171	3	MD3_3	AMMC_IPS_SAD	#2ca02c	0
13322	80296097561655816	720575940626552597	MD3	MD3	172	3	MD3_3	AMMC_IPS_SAD	#2ca02c	0
13323	78818422653437729	720575940613545066	MD3	MD3	173	3	MD3_3	AMMC_IPS_SAD	#2ca02c	0
13324	80296097561652908	720575940626401380	MD3	MD3	174	3	MD3_3	AMMC_IPS_SAD	#2ca02c	0
13325	78748053909219722	720575940627300627	MD3	MD3	175	3	MD3_3	AMMC_IPS_SAD	#2ca02c	0
13326	78748053909232748	720575940617407030	MD3	MD3	176	3	MD3_3	AMMC_IPS_SAD	#2ca02c	0
13327	80296166281118803	720575940619669157	MD3	MD3	177	3	MD3_3	AMMC_IPS_SAD	#2ca02c	0
13328	78818422653424066	720575940620455616	MD3	MD3	178	3	MD3_3	AMMC_IPS_SAD	#2ca02c	0
13329	80296097561658338	720575940620504198	MD3	MD3	179	3	MD3_3	AMMC_IPS_SAD	#2ca02c	0
13330	78325016944666550	720575940631553453	MD3	MD3	180	3	MD3_3	AMMC_IPS_SAD	#2ca02c	2
13331	78254648200516473	720575940625699992	MD3	MD3	181	3	MD3_3	AMMC_IPS_SAD	#2ca02c	2
13332	78325016944677816	720575940626465352	MD3	MD3	182	3	MD3_3	AMMC_IPS_SAD	#2ca02c	2
13333	80296097561661066	720575940620125172	MD3	MD3	183	3	MD3_3	AMMC_IPS_SAD	#2ca02c	2
13334	80296097561654629	720575940621573500	MD3	MD3	184	3	MD3_3	AMMC_IPS_SAD	#2ca02c	2
13335	80296097561658467	720575940625911226	MD3	MD3	185	3	MD3_3	AMMC_IPS_SAD	#2ca02c	2
13336	80296097561659843	720575940623767805	MD3	MD3	186	3	MD3_3	AMMC_IPS_SAD	#2ca02c	2
13337	80577778562906396	720575940634574943	MD3	MD3	187	3	MD3_3	AMMC_IPS_SAD	#2ca02c	2
13338	80718447331508143	720575940624883898	MD3	MD3	188	3	MD3_3	AMMC_IPS_SAD	#2ca02c	2
13339	78748053909224873	720575940615753629	MD3	MD3	189	3	MD3_3	AMMC_IPS_SAD	#2ca02c	2
13340	78818422653428351	720575940618927636	MD3	MD3	190	3	MD3_3	AMMC_IPS_SAD	#2ca02c	2
13341	78748053909213762	720575940605298121	MD3	MD3	191	3	MD3_3	AMMC_IPS_SAD	#2ca02c	2
13342	78325016944651958	720575940617140544	MD3	MD3	192	3	MD3_3	AMMC_IPS_SAD	#2ca02c	2
13343	80296097561661148	720575940621122892	MD3	MD3	193	3	MD3_3	AMMC_IPS_SAD	#2ca02c	2
13344	80296097561657125	720575940627243539	MD3	MD3	194	3	MD3_3	AMMC_IPS_SAD	#2ca02c	2
13345	81069535339610086	720575940630501699	MD3	MD3	195	3	MD3_3	AMMC_IPS_SAD	#2ca02c	2
13346	80296097561659890	720575940607872604	MD3	MD3	196	3	MD3_3	AMMC_IPS_SAD	#2ca02c	2
13347	78184073298066638	720575940621972009	MD3	MD3	197	3	MD3_3	AMMC_IPS_SAD	#2ca02c	2
13348	78113841992819173	720575940627467087	MD3	MD3	198	3	MD3_3	AMMC_IPS_SAD	#2ca02c	2
13349	78818422653432503	720575940627404035	MD3	MD3	199	3	MD3_3	AMMC_IPS_SAD	#2ca02c	2
13350	80296097561646936	720575940630654226	MD3	MD3	200	3	MD3_3	AMMC_IPS_SAD	#2ca02c	2
13351	78748053909222290	720575940624437029	MD3	MD3	201	3	MD3_3	AMMC_IPS_SAD	#2ca02c	2
13352	80296166281106109	720575940607989771	MD3	MD3	202	3	MD3_3	AMMC_IPS_SAD	#2ca02c	2
13353	80296166281119905	720575940632243340	MD3	MD3	203	3	MD3_3	AMMC_IPS_SAD	#2ca02c	2
13354	80296097561657298	720575940627074703	MD3	MD3	204	3	MD3_3	AMMC_IPS_SAD	#2ca02c	2
13355	80296097561651936	720575940612248794	MD3	MD3	205	3	MD3_3	AMMC_IPS_SAD	#2ca02c	2
13356	80296097561649330	720575940630201401	MD3	MD3	206	3	MD3_3	AMMC_IPS_SAD	#2ca02c	2
13357	78748053909230512	720575940629201731	MD3	MD3	207	3	MD3_3	AMMC_IPS_SAD	#2ca02c	2
13358	78184279456228188	720575940626271260	MD3	MD3	208	3	MD3_3	AMMC_IPS_SAD	#2ca02c	2
13359	80296166281107765	720575940635066778	MD3	MD3	209	3	MD3_3	AMMC_IPS_SAD	#2ca02c	2
13360	78748053909233098	720575940611886066	MD3	MD3	210	3	MD3_3	AMMC_IPS_SAD	#2ca02c	2
13361	78748053909233172	720575940613296274	MD3	MD3	211	3	MD3_3	AMMC_IPS_SAD	#2ca02c	2
13362	78748053909222608	720575940632256481	MD3	MD3	212	3	MD3_3	AMMC_IPS_SAD	#2ca02c	2
13363	78748053909221302	720575940626925391	MD3	MD3	213	3	MD3_3	AMMC_IPS_SAD	#2ca02c	2
13364	78748053909224794	720575940636492358	MD3	MD3	214	3	MD3_3	AMMC_IPS_SAD	#2ca02c	1
13365	78818422653430876	720575940614554930	MD3	MD3	215	3	MD3_3	AMMC_IPS_SAD	#2ca02c	1
13366	78748053909225173	720575940619201403	MD3	MD3	216	3	MD3_3	AMMC_IPS_SAD	#2ca02c	1
13367	78748053909228364	720575940622919655	MD3	MD3	217	3	MD3_3	AMMC_IPS_SAD	#2ca02c	1
13368	80296097561658558	720575940613664106	MD3	MD3	218	3	MD3_3	AMMC_IPS_SAD	#2ca02c	1
13369	80296166281109123	720575940610656242	MD3	MD3	219	3	MD3_3	AMMC_IPS_SAD	#2ca02c	1
13370	80296166281114541	720575940650006393	MD3	MD3	220	3	MD3_3	AMMC_IPS_SAD	#2ca02c	1
13371	80296097561659852	720575940628778106	MD3	MD3	221	3	MD3_3	AMMC_IPS_SAD	#2ca02c	1
13372	80296097561648268	720575940615085462	MD3	MD3	222	3	MD3_3	AMMC_IPS_SAD	#2ca02c	1
13373	78818422653431008	720575940621544216	MD3	MD3	223	3	MD3_3	AMMC_IPS_SAD	#2ca02c	1
13374	78818422653442738	720575940611089331	MD3	MD3	224	3	MD3_3	AMMC_IPS_SAD	#2ca02c	1
13375	78818422653435075	720575940616910882	MD3	MD3	225	3	MD3_3	AMMC_IPS_SAD	#2ca02c	1
13376	80296097561646951	720575940626784137	MD3	MD3	226	3	MD3_3	AMMC_IPS_SAD	#2ca02c	1
13377	80296097561659827	720575940638623677	MD3	MD3	227	3	MD3_3	AMMC_IPS_SAD	#2ca02c	1
13378	80296166281111667	720575940616952977	MD3	MD3	228	3	MD3_3	AMMC_IPS_SAD	#2ca02c	1
13379	80296097561650746	720575940610048558	MD3	MD3	229	3	MD3_3	AMMC_IPS_SAD	#2ca02c	1
13380	80296097561659790	720575940614605279	MD3	MD3	230	3	MD3_3	AMMC_IPS_SAD	#2ca02c	1
13381	78748053909228495	720575940616512852	MD3	MD3	231	3	MD3_3	AMMC_IPS_SAD	#2ca02c	1
13382	78748053909226056	720575940636058286	MD3	MD3	232	3	MD3_3	AMMC_IPS_SAD	#2ca02c	1
13383	78748053909227259	720575940626871025	MD3	MD3	233	3	MD3_3	AMMC_IPS_SAD	#2ca02c	1
13384	78748053909217611	720575940643509527	MD3	MD3	234	3	MD3_3	AMMC_IPS_SAD	#2ca02c	1
13385	78818422653426746	720575940628916730	MD3	MD3	235	3	MD3_3	AMMC_IPS_SAD	#2ca02c	1
13386	80296166281120033	720575940608816964	MD3	MD3	236	3	MD3_3	AMMC_IPS_SAD	#2ca02c	1
13387	80296166281118213	720575940624209968	MD3	MD3	237	3	MD3_3	AMMC_IPS_SAD	#2ca02c	1
13388	81070084894298561	720575940623404046	MD3	MD3	238	3	MD3_3	AMMC_IPS_SAD	#2ca02c	1
13389	78818422653418543	720575940646056500	MD3	MD3	239	3	MD3_3	AMMC_IPS_SAD	#2ca02c	1
13390	78818422653431880	720575940619114991	MD3	MD3	240	3	MD3_3	AMMC_IPS_SAD	#2ca02c	1
13391	80296166281113236	720575940632602316	MD3	MD3	241	3	MD3_3	AMMC_IPS_SAD	#2ca02c	1
13392	78748053909233120	720575940620591837	MD3	MD3	242	3	MD3_3	AMMC_IPS_SAD	#2ca02c	1
13393	78748053909223399	720575940639591246	MD3	MD3	243	3	MD3_3	AMMC_IPS_SAD	#2ca02c	1
13394	80296166281110643	720575940642428557	MD3	MD3	244	3	MD3_3	AMMC_IPS_SAD	#2ca02c	1
13395	80296166281113159	720575940615424571	MD3	MD3	245	3	MD3_3	AMMC_IPS_SAD	#2ca02c	1
13396	78818422653426767	720575940612879010	MD3	MD3	246	3	MD3_3	AMMC_IPS_SAD	#2ca02c	1
13397	80296166281116064	720575940635034360	MD3	MD3	247	3	MD3_3	AMMC_IPS_SAD	#2ca02c	1
13398	78748053909225954	720575940637317198	MD3	MD3	248	3	MD3_3	AMMC_IPS_SAD	#2ca02c	1
13399	81140316198938075	720575940619848301	MD3	MD3	249	3	MD3_3	AMMC_IPS_SAD	#2ca02c	1
13400	80225797536937161	720575940632996563	MD3	MD3	250	3	MD3_3	AMMC_IPS_SAD	#2ca02c	1
13401	78818422653414621	720575940621552767	MD3	MD3	251	3	MD3_3	AMMC_IPS_SAD	#2ca02c	1
13402	78817941550012978	720575940630661164	MD_SA1	MD_SA1	0	1	MD_SA1_1	FLA_GNG_PRW	#1f77b4	1
13403	78536878890003244	720575940615296818	MD_SA1	MD_SA1	1	1	MD_SA1_1	FLA_GNG_PRW	#1f77b4	1
13404	77903079156392724	720575940635636472	MD_SA1	MD_SA1	2	1	MD_SA1_1	FLA_GNG_PRW	#1f77b4	1
13405	78466510145851124	720575940620947988	MD_SA1	MD_SA1	3	1	MD_SA1_1	FLA_GNG_PRW	#1f77b4	1
13406	80648078587344061	720575940613456863	MD_SA1	MD_SA1	4	1	MD_SA1_1	FLA_GNG_PRW	#1f77b4	1
13407	80648078587348289	720575940624139559	MD_SA1	MD_SA1	5	1	MD_SA1_1	FLA_GNG_PRW	#1f77b4	1
13408	80648078587345490	720575940625978882	MD_SA1	MD_SA1	6	1	MD_SA1_1	FLA_GNG_PRW	#1f77b4	1
13409	80648078587340070	720575940604030566	MD_SA1	MD_SA1	7	1	MD_SA1_1	FLA_GNG_PRW	#1f77b4	1
13410	78466510145847382	720575940617819216	MD_SA1	MD_SA1	8	1	MD_SA1_1	FLA_GNG_PRW	#1f77b4	1
13411	78536878890005372	720575940626847765	MD_SA1	MD_SA1	9	1	MD_SA1_1	FLA_GNG_PRW	#1f77b4	1
13412	78466510145837385	720575940614393205	MD_SA1	MD_SA1	10	2	MD_SA1_2	GNG_PRW_SAD	#ff7f0e	0
13413	77903010369616267	720575940605971330	MD_SA1	MD_SA1	11	2	MD_SA1_2	GNG_PRW_SAD	#ff7f0e	0
13414	80648078587337438	720575940618877531	MD_SA1	MD_SA1	12	2	MD_SA1_2	GNG_PRW_SAD	#ff7f0e	0
13415	80648078587338710	720575940629098028	MD_SA1	MD_SA1	13	2	MD_SA1_2	GNG_PRW_SAD	#ff7f0e	0
13416	78536878890010637	720575940627047400	MD_SA1	MD_SA1	14	2	MD_SA1_2	GNG_PRW_SAD	#ff7f0e	0
13417	78536878890007997	720575940625408796	MD_SA1	MD_SA1	15	2	MD_SA1_2	GNG_PRW_SAD	#ff7f0e	0
13418	78536878890004224	720575940626953561	MD_SA1	MD_SA1	16	2	MD_SA1_2	GNG_PRW_SAD	#ff7f0e	0
13419	78466510145846258	720575940618325302	MD_SA1	MD_SA1	17	2	MD_SA1_2	GNG_PRW_SAD	#ff7f0e	0
13420	78677272714277031	720575940616667186	MD_SA1	MD_SA1	18	2	MD_SA1_2	GNG_PRW_SAD	#ff7f0e	0
13421	80648078587345320	720575940605694240	MD_SA1	MD_SA1	19	2	MD_SA1_2	GNG_PRW_SAD	#ff7f0e	0
13422	80648078587340068	720575940621928453	MD_SA1	MD_SA1	20	2	MD_SA1_2	GNG_PRW_SAD	#ff7f0e	0
13423	80648078587344142	720575940627117193	MD_SA1	MD_SA1	21	2	MD_SA1_2	GNG_PRW_SAD	#ff7f0e	0
13424	80648078587340006	720575940620778223	MD_SA1	MD_SA1	22	2	MD_SA1_2	GNG_PRW_SAD	#ff7f0e	0
13425	80648078587336121	720575940622863287	MD_SA1	MD_SA1	23	2	MD_SA1_2	GNG_PRW_SAD	#ff7f0e	0
13426	80648078587340111	720575940612019569	MD_SA1	MD_SA1	24	2	MD_SA1_2	GNG_PRW_SAD	#ff7f0e	0
13427	80296166147353152	720575940628680553	MD_SA1	MD_SA1	25	2	MD_SA1_2	GNG_PRW_SAD	#ff7f0e	0
13428	80577709843172483	720575940626555153	MD_SA1	MD_SA1	26	2	MD_SA1_2	GNG_PRW_SAD	#ff7f0e	0
13429	80648078587342873	720575940615273403	MD_SA1	MD_SA1	27	2	MD_SA1_2	GNG_PRW_SAD	#ff7f0e	0
13430	80648078587338706	720575940638360960	MD_SA1	MD_SA1	28	2	MD_SA1_2	GNG_PRW_SAD	#ff7f0e	0
13431	80648078587338728	720575940628119127	MD_SA1	MD_SA1	29	2	MD_SA1_2	GNG_PRW_SAD	#ff7f0e	0
13432	80718447331514782	720575940626185353	MD_SA1	MD_SA1	30	2	MD_SA1_2	GNG_PRW_SAD	#ff7f0e	0
13433	80648078587338834	720575940620692974	MD_SA1	MD_SA1	31	2	MD_SA1_2	GNG_PRW_SAD	#ff7f0e	0
13434	80648078587338766	720575940617833265	MD_SA1	MD_SA1	32	2	MD_SA1_2	GNG_PRW_SAD	#ff7f0e	0
13435	80648078587340083	720575940623133223	MD_SA1	MD_SA1	33	2	MD_SA1_2	GNG_PRW_SAD	#ff7f0e	0
13436	78536878890010550	720575940625873560	MD_SA1	MD_SA1	34	2	MD_SA1_2	GNG_PRW_SAD	#ff7f0e	0
13437	78536878890009325	720575940635751269	MD_SA1	MD_SA1	35	2	MD_SA1_2	GNG_PRW_SAD	#ff7f0e	0
13438	78536878890014480	720575940623654804	MD_SA1	MD_SA1	36	2	MD_SA1_2	GNG_PRW_SAD	#ff7f0e	0
13439	78466510145841263	720575940617986683	MD_SA1	MD_SA1	37	2	MD_SA1_2	GNG_PRW_SAD	#ff7f0e	0
13440	78536878890006689	720575940625304094	MD_SA1	MD_SA1	38	2	MD_SA1_2	GNG_PRW_SAD	#ff7f0e	0
13441	78536878890010510	720575940608707192	MD_SA1	MD_SA1	39	2	MD_SA1_2	GNG_PRW_SAD	#ff7f0e	0
13442	78466510145848567	720575940621013640	MD_SA1	MD_SA1	40	2	MD_SA1_2	GNG_PRW_SAD	#ff7f0e	0
13443	78396141401665996	720575940629112258	MD_SA1	MD_SA1	41	2	MD_SA1_2	GNG_PRW_SAD	#ff7f0e	0
13444	78466510145842513	720575940615330265	MD_SA1	MD_SA1	42	2	MD_SA1_2	GNG_PRW_SAD	#ff7f0e	0
13445	78536878890014433	720575940623609895	MD_SA1	MD_SA1	43	2	MD_SA1_2	GNG_PRW_SAD	#ff7f0e	0
13446	79029185154539091	720575940620735258	MD_SA1	MD_SA1	44	2	MD_SA1_2	GNG_PRW_SAD	#ff7f0e	0
13447	78607316353656699	720575940613426343	MD_SA1	MD_SA1	45	2	MD_SA1_2	GNG_PRW_SAD	#ff7f0e	0
13448	78676997836010241	720575940623861962	MD_SA1	MD_SA1	46	2	MD_SA1_2	GNG_PRW_SAD	#ff7f0e	0
13449	78958816410343298	720575940608713993	MD_SA1	MD_SA1	47	2	MD_SA1_2	GNG_PRW_SAD	#ff7f0e	0
13450	78536878890005360	720575940622661095	MD_SA1	MD_SA1	48	2	MD_SA1_2	GNG_PRW_SAD	#ff7f0e	0
13451	78958885129881117	720575940611659378	MD_SA1	MD_SA1	49	2	MD_SA1_2	GNG_PRW_SAD	#ff7f0e	0
13452	78958816410429151	720575940641776032	MD_SA1	MD_SA1	50	2	MD_SA1_2	GNG_PRW_SAD	#ff7f0e	0
13453	78747504019433072	720575940617799253	MD_SA1	MD_SA1	51	2	MD_SA1_2	GNG_PRW_SAD	#ff7f0e	0
13454	81069947387983706	720575940621304790	MD_SA1	MD_SA1	52	2	MD_SA1_2	GNG_PRW_SAD	#ff7f0e	0
13455	80718447331529116	720575940616497477	MD_SA1	MD_SA1	53	2	MD_SA1_2	GNG_PRW_SAD	#ff7f0e	0
13456	80718378612030031	720575940623004552	MD_SA1	MD_SA1	54	2	MD_SA1_2	GNG_PRW_SAD	#ff7f0e	0
13457	80718447331521177	720575940635816926	MD_SA1	MD_SA1	55	2	MD_SA1_2	GNG_PRW_SAD	#ff7f0e	0
13458	80718447331526505	720575940624352970	MD_SA1	MD_SA1	56	2	MD_SA1_2	GNG_PRW_SAD	#ff7f0e	0
13459	80718447331522277	720575940630995799	MD_SA1	MD_SA1	57	2	MD_SA1_2	GNG_PRW_SAD	#ff7f0e	0
13460	80718447331520035	720575940625081290	MD_SA1	MD_SA1	58	2	MD_SA1_2	GNG_PRW_SAD	#ff7f0e	0
13461	78958885129936127	720575940643703831	MD_SA1	MD_SA1	59	2	MD_SA1_2	GNG_PRW_SAD	#ff7f0e	0
13462	80648078587346760	720575940613527789	MD_SA1	MD_SA1	60	2	MD_SA1_2	GNG_PRW_SAD	#ff7f0e	0
13463	78607247634195255	720575940625065805	MD_SA1	MD_SA1	61	2	MD_SA1_2	GNG_PRW_SAD	#ff7f0e	0
13464	78536878890007965	720575940628684023	MD_SA1	MD_SA1	62	2	MD_SA1_2	GNG_PRW_SAD	#ff7f0e	0
13465	78607247634196639	720575940620626011	MD_SA1	MD_SA1	63	2	MD_SA1_2	GNG_PRW_SAD	#ff7f0e	0
13466	80718447331517431	720575940629717370	MD_SA1	MD_SA1	64	2	MD_SA1_2	GNG_PRW_SAD	#ff7f0e	0
13467	80718447331520030	720575940616169010	MD_SA1	MD_SA1	65	2	MD_SA1_2	GNG_PRW_SAD	#ff7f0e	0
13468	77973379113770093	720575940627210502	MD_SA1	MD_SA1	66	2	MD_SA1_2	GNG_PRW_SAD	#ff7f0e	0
13469	78607247634196530	720575940623261675	MD_SA1	MD_SA1	67	2	MD_SA1_2	GNG_PRW_SAD	#ff7f0e	0
13470	78536878890000576	720575940608475331	MD_SA1	MD_SA1	68	2	MD_SA1_2	GNG_PRW_SAD	#ff7f0e	0
13471	78607247634194123	720575940617476379	MD_SA1	MD_SA1	69	2	MD_SA1_2	GNG_PRW_SAD	#ff7f0e	0
13472	80718447331527738	720575940623066893	MD_SA1	MD_SA1	70	2	MD_SA1_2	GNG_PRW_SAD	#ff7f0e	0
13473	80648078587337433	720575940640224640	MD_SA1	MD_SA1	71	2	MD_SA1_2	GNG_PRW_SAD	#ff7f0e	0
13474	80648078587342608	720575940640407437	MD_SA1	MD_SA1	72	2	MD_SA1_2	GNG_PRW_SAD	#ff7f0e	0
13475	80718447331514748	720575940605698080	MD_SA1	MD_SA1	73	2	MD_SA1_2	GNG_PRW_SAD	#ff7f0e	0
13476	80718447331517453	720575940622015368	MD_SA1	MD_SA1	74	2	MD_SA1_2	GNG_PRW_SAD	#ff7f0e	0
13477	79518948797967663	720575940638460998	MX0__prim	MX0__prim	0	1	MX0__prim_1	AVLP_PVLP_SPS	#1f77b4	0
13478	79732254456350292	720575940608744405	MX0__prim	MX0__prim	1	1	MX0__prim_1	AVLP_PVLP_SPS	#1f77b4	0
13479	79522316388119281	720575940635112544	MX0__prim	MX0__prim	2	1	MX0__prim_1	AVLP_PVLP_SPS	#1f77b4	0
13480	79874297547907353	720575940645474583	MX0__prim	MX0__prim	3	1	MX0__prim_1	AVLP_PVLP_SPS	#1f77b4	0
13481	79662504053520707	720575940630460919	MX0__prim	MX0__prim	4	1	MX0__prim_1	AVLP_PVLP_SPS	#1f77b4	0
13482	78535298208447147	720575940638891078	MX0__prim	MX0__prim	5	1	MX0__prim_1	AL_PLP_SMP	#1f77b4	0
13483	79733422620766115	720575940628263441	MX0__prim	MX0__prim	6	1	MX0__prim_1	AL_PLP_SMP	#1f77b4	0
13484	79592684997700058	720575940610698931	MX0__prim	MX0__prim	7	1	MX0__prim_1	AL_PLP_SMP	#1f77b4	0
13485	79451947509474922	720575940623703757	MX0__prim	MX0__prim	8	1	MX0__prim_1	AL_PLP_SMP	#1f77b4	0
13486	79661816992626911	720575940623164515	MX0__prim	MX0__prim	9	1	MX0__prim_1	AL_PLP_SMP	#1f77b4	0
13487	79663053943401136	720575940621354736	MX0__prim	MX0__prim	10	2	MX0__prim_2	GNG_SAD_VES	#ff7f0e	0
13488	79733491339801633	720575940618156689	MX0__prim	MX0__prim	11	2	MX0__prim_2	GNG_SAD_VES	#ff7f0e	0
13489	79733559992306872	720575940636034661	MX0__prim	MX0__prim	12	2	MX0__prim_2	GNG_SAD_VES	#ff7f0e	0
13490	79592547625909821	720575940620496587	MX0__prim	MX0__prim	13	2	MX0__prim_2	GNG_SAD_VES	#ff7f0e	0
13491	79592684997821322	720575940635261838	MX0__prim	MX0__prim	14	2	MX0__prim_2	FLA_GNG_SAD	#ff7f0e	0
13492	79803859949644823	720575940648375161	MX0__prim	MX0__prim	15	2	MX0__prim_2	FLA_GNG_SAD	#ff7f0e	0
13493	78818560092243716	720575940623620425	MX0__prim	MX0__prim	16	2	MX0__prim_2	FLA_GNG_SAD	#ff7f0e	0
13494	78607385073342155	720575940620595393	MX0__prim	MX0__prim	17	2	MX0__prim_2	FLA_GNG_SAD	#ff7f0e	0
13495	80014897462791773	720575940625587325	MX0__prim	MX0__prim	18	2	MX0__prim_2	FLA_GNG_SAD	#ff7f0e	0
13496	79099416996434043	720575940619576001	MX0__prim	MX0__prim	19	2	MX0__prim_2	FLA_GNG_SAD	#ff7f0e	0
13497	79100103788438430	720575940610610841	MX0__prim	MX0__prim	20	2	MX0__prim_2	FLA_GNG_SAD	#ff7f0e	0
13498	80225454342255187	720575940605300140	MX0__prim	MX0__prim	21	2	MX0__prim_2	FLA_GNG_SAD	#ff7f0e	0
13499	80225935043092032	720575940618277592	MX12	MX12	0	1	MX12_1	GNG_IPS_SPS	#1f77b4	1
13500	78959366367581018	720575940645534516	MX12	MX12	1	1	MX12_1	GNG_IPS_SPS	#1f77b4	1
13501	78535573421276619	720575940645866292	MX12	MX12	2	1	MX12_1	GNG_IPS_SPS	#1f77b4	1
13502	80296303787270080	720575940620271636	MX12	MX12	3	1	MX12_1	GNG_IPS_SPS	#1f77b4	1
13503	80296235067801022	720575940632178892	MX12	MX12	4	1	MX12_1	GNG_IPS_SPS	#1f77b4	1
13504	79451398156296256	720575940634919580	MX12	MX12	5	1	MX12_1	GNG_IPS_SPS	#1f77b4	1
13505	80296303787269075	720575940624327572	MX12	MX12	6	2	MX12_2	GNG_IPS_SAD	#ff7f0e	0
13506	80296303787258656	720575940607641010	MX12	MX12	7	2	MX12_2	GNG_IPS_SAD	#ff7f0e	0
13507	79100103855784644	720575940626770057	MX12	MX12	8	2	MX12_2	GNG_IPS_SAD	#ff7f0e	0
13508	78959366367307130	720575940608078347	MX12	MX12	9	2	MX12_2	GNG_IPS_SAD	#ff7f0e	0
13509	78888997623102219	720575940624484796	MX12	MX12	10	2	MX12_2	GNG_IPS_SAD	#ff7f0e	0
13510	81070085162741436	720575940631662648	MX12	MX12	11	2	MX12_2	GNG_IPS_SAD	#ff7f0e	0
13511	78888997623108507	720575940641282011	MX12	MX12	12	2	MX12_2	GNG_IPS_SAD	#ff7f0e	0
13512	80296303787247491	720575940623781611	MX12	MX12	13	2	MX12_2	GNG_IPS_SAD	#ff7f0e	0
13513	80225935042918354	720575940622478349	MX12	MX12	14	2	MX12_2	GNG_IPS_SAD	#ff7f0e	0
13514	80436972623309413	720575940632303441	MX12	MX12	15	2	MX12_2	GNG_IPS_SAD	#ff7f0e	0
13515	80507341367357909	720575940611807795	MX12	MX12	16	2	MX12_2	GNG_IPS_SAD	#ff7f0e	0
13516	80436972623156335	720575940645032068	MX12	MX12	17	2	MX12_2	GNG_IPS_SAD	#ff7f0e	0
13517	80436972623115179	720575940614165201	MX12	MX12	18	2	MX12_2	GNG_IPS_SAD	#ff7f0e	0
13518	80366603879064423	720575940637530084	MX12	MX12	19	2	MX12_2	GNG_IPS_SAD	#ff7f0e	0
13519	80296303854423084	720575940622632084	MX12	MX12	20	2	MX12_2	GNG_IPS_SAD	#ff7f0e	0
13520	80296235067798594	720575940620017261	MX12	MX12	21	2	MX12_2	GNG_IPS_SAD	#ff7f0e	0
13521	80507341367498086	720575940614642838	MX12	MX12	22	2	MX12_2	GNG_IPS_SAD	#ff7f0e	0
13522	79170472600066927	720575940631035603	MX12	MX12	23	2	MX12_2	GNG_IPS_SAD	#ff7f0e	0
13523	79170472600063160	720575940628378440	MX12	MX12	24	2	MX12_2	GNG_IPS_SAD	#ff7f0e	0
13524	79170472600063215	720575940628445169	MX12	MX12	25	2	MX12_2	GNG_IPS_SAD	#ff7f0e	0
13525	79170472600062992	720575940616353675	MX12	MX12	26	2	MX12_2	GNG_IPS_SAD	#ff7f0e	0
13526	78959366367286261	720575940644659236	MX12	MX12	27	2	MX12_2	GNG_IPS_SAD	#ff7f0e	0
13527	78888997623107290	720575940620135645	MX12	MX12	28	2	MX12_2	GNG_IPS_SAD	#ff7f0e	0
13528	79170472600065852	720575940617568697	MX12	MX12	29	2	MX12_2	GNG_IPS_SAD	#ff7f0e	0
13529	78959366367283680	720575940618519454	MX12	MX12	30	2	MX12_2	GNG_IPS_SAD	#ff7f0e	0
13530	79240841344261915	720575940621181066	MX12	MX12	31	2	MX12_2	GNG_IPS_SAD	#ff7f0e	0
13531	79170472600064449	720575940625422609	MX12	MX12	32	3	MX12_3	GNG_IPS_SAD	#2ca02c	0
13532	79170472600061832	720575940618147520	MX12	MX12	33	3	MX12_3	GNG_IPS_SAD	#2ca02c	0
13533	79170472600055165	720575940618762605	MX12	MX12	34	3	MX12_3	GNG_IPS_SAD	#2ca02c	0
13534	79170472600056586	720575940632698541	MX12	MX12	35	3	MX12_3	GNG_IPS_SAD	#2ca02c	0
13535	79170472600061807	720575940619524852	MX12	MX12	36	3	MX12_3	GNG_IPS_SAD	#2ca02c	0
13536	79170472600059108	720575940611700520	MX12	MX12	37	3	MX12_3	GNG_IPS_SAD	#2ca02c	0
13537	79170472600072319	720575940608960722	MX12	MX12	38	3	MX12_3	GNG_IPS_SAD	#2ca02c	0
13538	79170472600069662	720575940615623051	MX12	MX12	39	3	MX12_3	GNG_IPS_SAD	#2ca02c	0
13539	79170472600063162	720575940626849546	MX12	MX12	40	3	MX12_3	GNG_IPS_SAD	#2ca02c	0
13540	79170472600075923	720575940604930481	MX12	MX12	41	3	MX12_3	GNG_IPS_SAD	#2ca02c	0
13541	79029460367730534	720575940630221563	MX12	MX12	42	3	MX12_3	GNG_IPS_SAD	#2ca02c	0
13542	79100103855940584	720575940622332403	MX12	MX12	43	3	MX12_3	GNG_IPS_SAD	#2ca02c	0
13543	79100103855935449	720575940618947956	MX12	MX12	44	3	MX12_3	GNG_IPS_SAD	#2ca02c	0
13544	79100103855939284	720575940612427414	MX12	MX12	45	3	MX12_3	GNG_IPS_SAD	#2ca02c	0
13545	79100103855923335	720575940632355885	MX12	MX12	46	3	MX12_3	GNG_IPS_SAD	#2ca02c	0
13546	78888997623103541	720575940622797244	MX12	MX12	47	3	MX12_3	GNG_IPS_SAD	#2ca02c	0
13547	78888997623102309	720575940612019825	MX12	MX12	48	3	MX12_3	GNG_IPS_SAD	#2ca02c	0
13548	79170472600071102	720575940619133878	MX12	MX12	49	3	MX12_3	GNG_IPS_SAD	#2ca02c	0
13549	79240841344268545	720575940632620991	MX12	MX12	50	3	MX12_3	GNG_IPS_SAD	#2ca02c	0
13550	79029735111754822	720575940621767306	MX12	MX12	51	3	MX12_3	GNG_IPS_SAD	#2ca02c	0
13551	79170472600061842	720575940617993607	MX12	MX12	52	3	MX12_3	GNG_IPS_SAD	#2ca02c	0
13552	79170472600058005	720575940612427670	MX12	MX12	53	3	MX12_3	GNG_IPS_SAD	#2ca02c	0
13553	79170472600068293	720575940627500279	MX12	MX12	54	3	MX12_3	GNG_IPS_SAD	#2ca02c	0
13554	78888997623095284	720575940634198926	MX12	MX12	55	3	MX12_3	GNG_IPS_SAD	#2ca02c	0
13555	78888997623104703	720575940632302151	MX12	MX12	56	3	MX12_3	GNG_IPS_SAD	#2ca02c	0
13556	78888997623106056	720575940627814522	MX12	MX12	57	3	MX12_3	GNG_IPS_SAD	#2ca02c	0
13557	80929347741025533	720575940615958203	MX12	MX12	58	3	MX12_3	GNG_IPS_SAD	#2ca02c	0
13558	80858978996760850	720575940626399588	MX12	MX12	59	3	MX12_3	GNG_IPS_SAD	#2ca02c	0
13559	80929347741142144	720575940611939290	MX12	MX12	60	3	MX12_3	GNG_IPS_SAD	#2ca02c	0
13560	80577160557084941	720575940631987364	MX12	MX12	61	3	MX12_3	GNG_IPS_SAD	#2ca02c	0
13561	80577160557089226	720575940619751872	MX12	MX12	62	3	MX12_3	GNG_IPS_SAD	#2ca02c	0
13562	80929347674461458	720575940617554577	MX12	MX12	63	3	MX12_3	GNG_IPS_SAD	#2ca02c	0
13563	78888997623101058	720575940635175263	MX12	MX12	64	3	MX12_3	GNG_IPS_SAD	#2ca02c	0
13564	78959366367291930	720575940625872688	MX12	MX12	65	3	MX12_3	GNG_IPS_SAD	#2ca02c	0
13565	78959366367293483	720575940642926702	MX12	MX12	66	3	MX12_3	GNG_IPS_SAD	#2ca02c	0
13566	79170472600072211	720575940617074393	MX12	MX12	67	3	MX12_3	GNG_IPS_SAD	#2ca02c	0
13567	78888997623103437	720575940624394498	MX12	MX12	68	3	MX12_3	GNG_IPS_SAD	#2ca02c	0
13568	78959366367293308	720575940637501784	MX12	MX12	69	3	MX12_3	GNG_IPS_SAD	#2ca02c	0
13569	80929279021646082	720575940638810677	MX12	MX12	70	3	MX12_3	GNG_IPS_SAD	#2ca02c	0
13570	80929279021600449	720575940631108559	MX12	MX12	71	3	MX12_3	GNG_IPS_SAD	#2ca02c	0
13571	80929347741071975	720575940620149836	MX12	MX12	72	3	MX12_3	GNG_IPS_SAD	#2ca02c	0
13572	80929279021586055	720575940626834698	MX12	MX12	73	3	MX12_3	GNG_IPS_SAD	#2ca02c	0
13573	80858910277348133	720575940625253649	MX12	MX12	74	3	MX12_3	GNG_IPS_SAD	#2ca02c	0
13574	80225316903307329	720575940617390641	MX12	MX12	75	3	MX12_3	GNG_IPS_SAD	#2ca02c	0
13575	80929279021594359	720575940618265435	MX12	MX12	76	3	MX12_3	GNG_IPS_SAD	#2ca02c	0
13576	80929347741095841	720575940621640885	MX12	MX12	77	3	MX12_3	GNG_IPS_SAD	#2ca02c	0
13577	80647529301274382	720575940628241628	MX12	MX12	78	3	MX12_3	GNG_IPS_SAD	#2ca02c	0
13578	80436972623296413	720575940622351996	MX12	MX12	79	3	MX12_3	GNG_IPS_SAD	#2ca02c	0
13579	80507341367510018	720575940624106388	MX12	MX12	80	3	MX12_3	GNG_IPS_SAD	#2ca02c	0
13580	80436972623316244	720575940622386824	MX12	MX12	81	3	MX12_3	GNG_IPS_SAD	#2ca02c	0
13581	80577641392080337	720575940625642302	MX12	MX12	82	3	MX12_3	GNG_IPS_SAD	#2ca02c	0
13582	80929347674531275	720575940627595772	MX12	MX12	83	3	MX12_3	GNG_IPS_SAD	#2ca02c	0
13583	80507341367418166	720575940631695841	MX12	MX12	84	3	MX12_3	GNG_IPS_SAD	#2ca02c	0
13584	80507341367299283	720575940618393478	MX12	MX12	85	3	MX12_3	GNG_IPS_SAD	#2ca02c	0
13585	80999716485186061	720575940604727264	MX12	MX12	86	3	MX12_3	GNG_IPS_SAD	#2ca02c	0
13586	80507272647907073	720575940645032580	MX12	MX12	87	3	MX12_3	GNG_IPS_SAD	#2ca02c	0
13587	80577641392073035	720575940627417619	MX12	MX12	88	3	MX12_3	GNG_IPS_SAD	#2ca02c	0
13588	80858978930231151	720575940641781133	MX12	MX12	89	3	MX12_3	GNG_IPS_SAD	#2ca02c	0
13589	80577160557090688	720575940626527055	MX12	MX12	90	3	MX12_3	GNG_IPS_SAD	#2ca02c	0
13590	80858978930276668	720575940614588778	MX12	MX12	91	3	MX12_3	GNG_IPS_SAD	#2ca02c	0
13591	80858978996797972	720575940614129617	MX12	MX12	92	3	MX12_3	GNG_IPS_SAD	#2ca02c	0
13592	80577229276574698	720575940605282406	MX12	MX12	93	3	MX12_3	GNG_IPS_SAD	#2ca02c	0
13593	78959297648207291	720575940620668609	MX12__prim	MX12__prim	0	1	MX12__prim_1	FLA_GNG_SAD	#1f77b4	0
13594	80296303787435433	720575940630808827	MX12__prim	MX12__prim	1	1	MX12__prim_1	FLA_GNG_SAD	#1f77b4	0
13595	78959297648204502	720575940624319124	MX12__prim	MX12__prim	2	1	MX12__prim_1	FLA_GNG_SAD	#1f77b4	0
13596	79310729119299479	720575940616185531	MX12__prim	MX12__prim	3	1	MX12__prim_1	FLA_GNG_SAD	#1f77b4	0
13597	79521766632443415	720575940629806974	MX12__prim	MX12__prim	4	1	MX12__prim_1	FLA_GNG_SAD	#1f77b4	0
13598	79871960817252937	720575940618666142	MX12__prim	MX12__prim	5	1	MX12__prim_1	FLA_GNG_SAD	#1f77b4	0
13599	80366672531614023	720575940630244060	MX12__prim	MX12__prim	6	1	MX12__prim_1	FLA_GNG_SAD	#1f77b4	0
13600	78959297648204565	720575940624220925	MX12__prim	MX12__prim	7	1	MX12__prim_1	FLA_GNG_SAD	#1f77b4	0
13601	78959297648210069	720575940634229871	MX12__prim	MX12__prim	8	1	MX12__prim_1	FLA_GNG_SAD	#1f77b4	0
13602	80014416560864888	720575940612376805	MX12__prim	MX12__prim	9	1	MX12__prim_1	FLA_GNG_SAD	#1f77b4	0
13603	78959297648201798	720575940628709019	MX12__prim	MX12__prim	10	2	MX12__prim_2	GNG_LAL_VES	#ff7f0e	1
13604	78957717233968203	720575940637209822	MX12__prim	MX12__prim	11	2	MX12__prim_2	GNG_LAL_VES	#ff7f0e	1
13605	79169579381252865	720575940616471052	MX12__prim	MX12__prim	12	2	MX12__prim_2	GNG_LAL_VES	#ff7f0e	1
13606	80296372506916508	720575940633270497	MX12__prim	MX12__prim	13	2	MX12__prim_2	GNG_LAL_VES	#ff7f0e	1
13607	80366741251072116	720575940611981029	MX12__prim	MX12__prim	14	2	MX12__prim_2	GNG_LAL_VES	#ff7f0e	1
13608	79239741966908666	720575940631705130	MX12__prim	MX12__prim	15	2	MX12__prim_2	GNG_LAL_VES	#ff7f0e	1
13609	80296372506900829	720575940626557442	MX12__prim	MX12__prim	16	2	MX12__prim_2	GNG_IPS_PRW	#ff7f0e	1
13610	79310660667931699	720575940610001220	MX12__prim	MX12__prim	17	2	MX12__prim_2	GNG_IPS_PRW	#ff7f0e	1
13611	80366741251080393	720575940627285267	MX12__prim	MX12__prim	18	2	MX12__prim_2	GNG_IPS_PRW	#ff7f0e	1
13612	79310660667936467	720575940645045527	MX12__prim	MX12__prim	19	2	MX12__prim_2	GNG_IPS_PRW	#ff7f0e	1
13613	78959297648210044	720575940610258552	MX12__prim	MX12__prim	20	2	MX12__prim_2	GNG_IPS_PRW	#ff7f0e	1
13614	79803928870690276	720575940627779983	MX12__prim	MX12__prim	21	2	MX12__prim_2	GNG_IPS_PRW	#ff7f0e	1
13615	78959297648204471	720575940625580988	MX12__prim	MX12__prim	22	2	MX12__prim_2	GNG_IPS_PRW	#ff7f0e	1
13616	80366672531621872	720575940620805046	MX12__prim	MX12__prim	23	2	MX12__prim_2	GNG_IPS_PRW	#ff7f0e	1
13617	80929485113492740	720575940619173534	MX12__prim	MX12__prim	24	2	MX12__prim_2	GNG_IPS_PRW	#ff7f0e	1
13618	79452085150059546	720575940655013025	MX12__prim	MX12__prim	25	2	MX12__prim_2	GNG_IPS_PRW	#ff7f0e	1
13619	80296372506908867	720575940614909506	MX12__prim	MX12__prim	26	2	MX12__prim_2	GNG_IPS_VES	#ff7f0e	1
13620	80295410568505225	720575940620297819	MX12__prim	MX12__prim	27	2	MX12__prim_2	GNG_IPS_VES	#ff7f0e	1
13621	80366672531614031	720575940627234069	MX12__prim	MX12__prim	28	2	MX12__prim_2	GNG_IPS_VES	#ff7f0e	1
13622	79029735111738059	720575940618405686	MX12__prim	MX12__prim	29	2	MX12__prim_2	GNG_IPS_VES	#ff7f0e	1
13623	78607110463659326	720575940614186449	MX12__prim	MX12__prim	30	2	MX12__prim_2	GNG_IPS_VES	#ff7f0e	1
13624	80366672531615635	720575940624980263	MX12__prim	MX12__prim	31	2	MX12__prim_2	GNG_IPS_VES	#ff7f0e	1
13625	80296372506909719	720575940620527830	MX12__prim	MX12__prim	32	2	MX12__prim_2	GNG_IPS_VES	#ff7f0e	1
13626	78959297648227175	720575940629592567	MX12__prim	MX12__prim	33	2	MX12__prim_2	GNG_IPS_VES	#ff7f0e	1
13627	80366672531619473	720575940620879476	MX12__prim	MX12__prim	34	2	MX12__prim_2	GNG_IPS_VES	#ff7f0e	1
13628	78818285416135491	720575940628306114	MX12__prim	MX12__prim	35	2	MX12__prim_2	GNG_IPS_VES	#ff7f0e	1
13629	78959297648222763	720575940632835923	MX12__prim	MX12__prim	36	2	MX12__prim_2	GNG_IPS_VES	#ff7f0e	1
13630	80366741251081412	720575940623697898	MX12__prim	MX12__prim	37	2	MX12__prim_2	GNG_IPS_VES	#ff7f0e	1
13631	78536810439270507	720575940614235323	MX12__prim	MX12__prim	38	2	MX12__prim_2	GNG_IPS_VES	#ff7f0e	1
13632	80366741251081745	720575940619077755	MX12__prim	MX12__prim	39	2	MX12__prim_2	GNG_IPS_VES	#ff7f0e	1
13633	79874160109217139	720575940611697394	MX12__prim	MX12__prim	40	2	MX12__prim_2	GNG_IPS_VES	#ff7f0e	1
13634	78959297648204485	720575940628762471	MX12__prim	MX12__prim	41	2	MX12__prim_2	GNG_IPS_VES	#ff7f0e	1
13635	80366672531622008	720575940630903291	MX12__prim	MX12__prim	42	2	MX12__prim_2	GNG_IPS_VES	#ff7f0e	1
13636	78959297648225679	720575940612206810	MX12__prim	MX12__prim	43	2	MX12__prim_2	GNG_IPS_VES	#ff7f0e	1
13637	78748191348086122	720575940617918021	MX3	MX3	0	1	MX3_1	GNG_IPS_SAD	#1f77b4	0
13638	79592204364120185	720575940617443073	MX3	MX3	1	1	MX3_1	GNG_IPS_SAD	#1f77b4	0
13639	79803448035590115	720575940626816062	MX3	MX3	2	1	MX3_1	GNG_IPS_SAD	#1f77b4	0
13640	78959366300238065	720575940647031860	MX3	MX3	3	1	MX3_1	GNG_IPS_SAD	#1f77b4	0
13641	80225797604143420	720575940630726188	MX3	MX3	4	1	MX3_1	GNG_IPS_SAD	#1f77b4	0
13642	79100103788696083	720575940623037720	MX3	MX3	5	1	MX3_1	GNG_IPS_SAD	#1f77b4	0
13643	79451604046502927	720575940640222269	MX3	MX3	6	1	MX3_1	GNG_IPS_SAD	#1f77b4	0
13644	78888860049983983	720575940637661759	MX3	MX3	7	1	MX3_1	GNG_IPS_SAD	#1f77b4	0
13645	79874297480822117	720575940626646202	MX3	MX3	8	1	MX3_1	GNG_IPS_SAD	#1f77b4	0
13646	79309904552519637	720575940620300308	MX3	MX3	9	1	MX3_1	GNG_IPS_SAD	#1f77b4	3
13647	78748191348306520	720575940626730883	MX3	MX3	10	1	MX3_1	GNG_IPS_SAD	#1f77b4	3
13648	80859322325733777	720575940615378399	MX3	MX3	11	1	MX3_1	GNG_IPS_SAD	#1f77b4	3
13649	79451672766196743	720575940633771745	MX3	MX3	12	1	MX3_1	GNG_IPS_SAD	#1f77b4	3
13650	79803448035592882	720575940621951493	MX3	MX3	13	1	MX3_1	GNG_IPS_SAD	#1f77b4	3
13651	80225728884651842	720575940630119532	MX3	MX3	14	1	MX3_1	GNG_IPS_SAD	#1f77b4	3
13652	79591723126711561	720575940616921629	MX3	MX3	15	1	MX3_1	GNG_IPS_SAD	#1f77b4	3
13653	81070222399842485	720575940611756723	MX3	MX3	16	1	MX3_1	GNG_IPS_SAD	#1f77b4	3
13654	79381029412115446	720575940628659305	MX3	MX3	17	1	MX3_1	GNG_IPS_SAD	#1f77b4	3
13655	79170472599771766	720575940617291323	MX3	MX3	18	1	MX3_1	GNG_IPS_SAD	#1f77b4	3
13656	79592066589922442	720575940623529610	MX3	MX3	19	1	MX3_1	GNG_IPS_SAD	#1f77b4	3
13657	80296303787266602	720575940621422518	MX3	MX3	20	1	MX3_1	GNG_IPS_SAD	#1f77b4	3
13658	79029735111754633	720575940647518340	MX3	MX3	21	1	MX3_1	GNG_IPS_SAD	#1f77b4	3
13659	79100103855914050	720575940631714349	MX3	MX3	22	1	MX3_1	GNG_IPS_SAD	#1f77b4	3
13660	80155566298920276	720575940635019365	MX3	MX3	23	1	MX3_1	GNG_IPS_SAD	#1f77b4	3
13661	78817804312380948	720575940617936897	MX3	MX3	24	1	MX3_1	GNG_IPS_SAD	#1f77b4	3
13662	80155497579451917	720575940622996579	MX3	MX3	25	1	MX3_1	GNG_IPS_SAD	#1f77b4	3
13663	79240841277022277	720575940638664355	MX3	MX3	26	1	MX3_1	GNG_IPS_SAD	#1f77b4	6
13664	80225728884651902	720575940615108714	MX3	MX3	27	1	MX3_1	GNG_IPS_SAD	#1f77b4	6
13665	78817460782336731	720575940620231590	MX3	MX3	28	1	MX3_1	GNG_IPS_SAD	#1f77b4	6
13666	80225935043090949	720575940612629210	MX3	MX3	29	1	MX3_1	GNG_IPS_SAD	#1f77b4	6
13667	79100103855919264	720575940617787649	MX3	MX3	30	1	MX3_1	GNG_IPS_SAD	#1f77b4	6
13668	80225935043093455	720575940640536408	MX3	MX3	31	1	MX3_1	GNG_IPS_SAD	#1f77b4	6
13669	79170472600078020	720575940629508599	MX3	MX3	32	1	MX3_1	GNG_IPS_SAD	#1f77b4	6
13670	80155566298927946	720575940605513649	MX3	MX3	33	1	MX3_1	GNG_IPS_SAD	#1f77b4	6
13671	78888928769253044	720575940624448956	MX3	MX3	34	1	MX3_1	GNG_IPS_SAD	#1f77b4	6
13672	80225728884649047	720575940638187334	MX3	MX3	35	1	MX3_1	GNG_IPS_SAD	#1f77b4	6
13673	80155016610088718	720575940647029044	MX3	MX3	36	1	MX3_1	GNG_IPS_SAD	#1f77b4	2
13674	79029735111756818	720575940624897516	MX3	MX3	37	1	MX3_1	GNG_IPS_SAD	#1f77b4	2
13675	79029735111747039	720575940629378754	MX3	MX3	38	1	MX3_1	GNG_IPS_SAD	#1f77b4	2
13676	80225935043084334	720575940627286088	MX3	MX3	39	1	MX3_1	GNG_IPS_SAD	#1f77b4	2
13677	79802966730743887	720575940627087646	MX3	MX3	40	1	MX3_1	GNG_IPS_SAD	#1f77b4	2
13678	79029735044427650	720575940624038663	MX3	MX3	41	1	MX3_1	GNG_IPS_SAD	#1f77b4	2
13679	79240910063478126	720575940632722636	MX3	MX3	42	1	MX3_1	GNG_IPS_SAD	#1f77b4	2
13680	79732460547988725	720575940622500172	MX3	MX3	43	1	MX3_1	GNG_IPS_SAD	#1f77b4	2
13681	80296303787288421	720575940631293202	MX3	MX3	44	1	MX3_1	GNG_IPS_SAD	#1f77b4	2
13682	78537085115703771	720575940608451420	MX3	MX3	45	1	MX3_1	GNG_IPS_SAD	#1f77b4	2
13683	80225797604154201	720575940623338281	MX3	MX3	46	1	MX3_1	GNG_IPS_SAD	#1f77b4	2
13684	78888997555920648	720575940630810486	MX3	MX3	47	1	MX3_1	GNG_IPS_SAD	#1f77b4	2
13685	80155566298921477	720575940620149231	MX3	MX3	48	1	MX3_1	GNG_IPS_SAD	#1f77b4	2
13686	79029735111732773	720575940621801456	MX3	MX3	49	1	MX3_1	GNG_IPS_SAD	#1f77b4	2
13687	79240016777587703	720575940631091407	MX3	MX3	50	1	MX3_1	GNG_IPS_SAD	#1f77b4	2
13688	79451398156286130	720575940628883535	MX3	MX3	51	1	MX3_1	GNG_IPS_SAD	#1f77b4	2
13689	80295547940445493	720575940626746499	MX3	MX3	52	1	MX3_1	GNG_IPS_SAD	#1f77b4	2
13690	79029735111744103	720575940628102652	MX3	MX3	53	1	MX3_1	GNG_IPS_SAD	#1f77b4	2
13691	78677822603924276	720575940605714878	MX3	MX3	54	1	MX3_1	GNG_IPS_SAD	#1f77b4	2
13692	78044229028381345	720575940643785928	MX3	MX3	55	1	MX3_1	GNG_IPS_SAD	#1f77b4	2
13693	80225728884654599	720575940610604078	MX3	MX3	56	1	MX3_1	GNG_IPS_SAD	#1f77b4	2
13694	80225728884649459	720575940606425033	MX3	MX3	57	1	MX3_1	GNG_IPS_SAD	#1f77b4	2
13695	80225935043085492	720575940617563577	MX3	MX3	58	1	MX3_1	GNG_IPS_SAD	#1f77b4	1
13696	79029735111754592	720575940634290913	MX3	MX3	59	1	MX3_1	GNG_IPS_SAD	#1f77b4	1
13697	79169510594755977	720575940612866410	MX3	MX3	60	1	MX3_1	GNG_IPS_SAD	#1f77b4	1
13698	79170472600059171	720575940619170462	MX3	MX3	61	1	MX3_1	GNG_IPS_SAD	#1f77b4	1
13699	80296303787271745	720575940632032204	MX3	MX3	62	1	MX3_1	GNG_IPS_SAD	#1f77b4	1
13700	80296303787258807	720575940606421122	MX3	MX3	63	1	MX3_1	GNG_IPS_SAD	#1f77b4	1
13701	79170472600065563	720575940639314229	MX3	MX3	64	1	MX3_1	GNG_IPS_SAD	#1f77b4	1
13702	79662435669354641	720575940627044885	MX3	MX3	65	1	MX3_1	GNG_IPS_SAD	#1f77b4	1
13703	80225728884649045	720575940614736034	MX3	MX3	66	1	MX3_1	GNG_IPS_SAD	#1f77b4	1
13704	78396278974889011	720575940628381444	MX3	MX3	67	1	MX3_1	GNG_IPS_SAD	#1f77b4	1
13705	80225797604143332	720575940615715003	MX3	MX3	68	1	MX3_1	GNG_IPS_SAD	#1f77b4	1
13706	79802692121172301	720575940612036837	MX3	MX3	69	1	MX3_1	GNG_IPS_SAD	#1f77b4	1
13707	80225797604146813	720575940634295191	MX3	MX3	70	1	MX3_1	GNG_IPS_SAD	#1f77b4	1
13708	79311278807781589	720575940617440802	MX3	MX3	71	1	MX3_1	GNG_IPS_SAD	#1f77b4	1
13709	80225935043086955	720575940638196038	MX3	MX3	72	1	MX3_1	GNG_IPS_SAD	#1f77b4	1
13710	79029735111745687	720575940624967463	MX3	MX3	73	1	MX3_1	GNG_IPS_SAD	#1f77b4	1
13711	79170472600056478	720575940634251164	MX3	MX3	74	1	MX3_1	GNG_IPS_SAD	#1f77b4	1
13712	79803860084234207	720575940613761858	MX3	MX3	75	1	MX3_1	GNG_IPS_SAD	#1f77b4	1
13713	80225797604154483	720575940658579585	MX3	MX3	76	1	MX3_1	GNG_IPS_SAD	#1f77b4	1
13714	79100103855916775	720575940640978421	MX3	MX3	77	1	MX3_1	GNG_IPS_SAD	#1f77b4	1
13715	80015035103016349	720575940633796252	MX3	MX3	78	1	MX3_1	GNG_IPS_SAD	#1f77b4	1
13716	80155497579447135	720575940626099729	MX3	MX3	79	2	MX3_2	GNG_IPS_SAD	#ff7f0e	10
13717	79029735111751330	720575940610525077	MX3	MX3	80	2	MX3_2	GNG_IPS_SAD	#ff7f0e	10
13718	79029735111741247	720575940616194619	MX3	MX3	81	2	MX3_2	GNG_IPS_SAD	#ff7f0e	10
13719	79100103855915426	720575940631381037	MX3	MX3	82	2	MX3_2	GNG_IPS_SAD	#ff7f0e	10
13720	79029735111756815	720575940640850317	MX3	MX3	83	2	MX3_2	GNG_IPS_SAD	#ff7f0e	10
13721	79029735111730551	720575940623161834	MX3	MX3	84	2	MX3_2	GNG_IPS_SAD	#ff7f0e	10
13722	79029735111753557	720575940634141364	MX3	MX3	85	2	MX3_2	GNG_IPS_SAD	#ff7f0e	10
13723	80225866323620647	720575940607865436	MX3	MX3	86	2	MX3_2	GNG_IPS_SAD	#ff7f0e	10
13724	80225866323614725	720575940627157322	MX3	MX3	87	2	MX3_2	GNG_IPS_SAD	#ff7f0e	10
13725	80155497579447097	720575940625167664	MX3	MX3	88	2	MX3_2	GNG_IPS_SAD	#ff7f0e	10
13726	80225866323630081	720575940625492005	MX3	MX3	89	2	MX3_2	GNG_IPS_SAD	#ff7f0e	10
13727	80155497579456830	720575940632468761	MX3	MX3	90	2	MX3_2	GNG_IPS_SAD	#ff7f0e	10
13728	80155497579443780	720575940611848419	MX3	MX3	91	2	MX3_2	GNG_IPS_SAD	#ff7f0e	10
13729	79029735111745621	720575940623525619	MX3	MX3	92	2	MX3_2	GNG_IPS_SAD	#ff7f0e	10
13730	80225866323623171	720575940629587787	MX3	MX3	93	2	MX3_2	GNG_IPS_SAD	#ff7f0e	10
13731	80155497579442341	720575940629765138	MX3	MX3	94	2	MX3_2	GNG_IPS_SAD	#ff7f0e	10
13732	79100103855931434	720575940624342309	MX3	MX3	95	2	MX3_2	GNG_IPS_SAD	#ff7f0e	10
13733	79100103855923088	720575940622707455	MX3	MX3	96	2	MX3_2	GNG_IPS_SAD	#ff7f0e	10
13734	79029735111747264	720575940633749217	MX3	MX3	97	2	MX3_2	GNG_IPS_SAD	#ff7f0e	10
13735	80155772390397677	720575940627595526	MX3	MX3	98	2	MX3_2	GNG_IPS_SAD	#ff7f0e	10
13736	78959366367291951	720575940610955946	MX3	MX3	99	2	MX3_2	GNG_IPS_SAD	#ff7f0e	10
13737	80155497579449240	720575940616949972	MX3	MX3	100	2	MX3_2	GNG_IPS_SAD	#ff7f0e	10
13738	80225866323624050	720575940631889965	MX3	MX3	101	2	MX3_2	GNG_IPS_SAD	#ff7f0e	10
13739	78887760739982162	720575940604793516	MX3	MX3	102	2	MX3_2	GNG_IPS_SAD	#ff7f0e	10
13740	79029735111751269	720575940607541187	MX3	MX3	103	2	MX3_2	GNG_IPS_SAD	#ff7f0e	10
13741	80225866323623063	720575940633797530	MX3	MX3	104	2	MX3_2	GNG_IPS_SAD	#ff7f0e	10
13742	78887966898472908	720575940624113993	MX3	MX3	105	2	MX3_2	GNG_IPS_SAD	#ff7f0e	5
13743	80296303787261372	720575940626873160	MX3	MX3	106	2	MX3_2	GNG_IPS_SAD	#ff7f0e	5
13744	80225866323627509	720575940628467830	MX3	MX3	107	2	MX3_2	GNG_IPS_SAD	#ff7f0e	5
13745	78676860665846459	720575940639705077	MX3	MX3	108	2	MX3_2	GNG_IPS_SAD	#ff7f0e	5
13746	79029735111748582	720575940604898016	MX3	MX3	109	2	MX3_2	GNG_IPS_SAD	#ff7f0e	5
13747	79451329436815819	720575940660269185	MX3	MX3	110	2	MX3_2	GNG_IPS_SAD	#ff7f0e	5
13748	78676860665718028	720575940613816062	MX3	MX3	111	2	MX3_2	GNG_IPS_SAD	#ff7f0e	5
13749	79029735111736700	720575940618751216	MX3	MX3	112	2	MX3_2	GNG_IPS_SAD	#ff7f0e	5
13750	80787991643757923	720575940610957786	MX3	MX3	113	2	MX3_2	GNG_IPS_SAD	#ff7f0e	5
13751	80155497579447420	720575940617498205	MX3	MX3	114	2	MX3_2	GNG_IPS_SAD	#ff7f0e	5
13752	80225866323630137	720575940629438508	MX3	MX3	115	2	MX3_2	GNG_IPS_SAD	#ff7f0e	5
13753	80225866323626289	720575940622878719	MX3	MX3	116	2	MX3_2	GNG_IPS_SAD	#ff7f0e	5
13754	80225866323625390	720575940648182393	MX3	MX3	117	2	MX3_2	GNG_IPS_SAD	#ff7f0e	5
13755	80225866323621883	720575940626936324	MX3	MX3	118	2	MX3_2	GNG_IPS_SAD	#ff7f0e	5
13756	79100103855923044	720575940638634403	MX3	MX3	119	2	MX3_2	GNG_IPS_SAD	#ff7f0e	5
13757	79029735111741290	720575940617035153	MX3	MX3	120	2	MX3_2	GNG_IPS_SAD	#ff7f0e	5
13758	78817666873493567	720575940631924584	MX3	MX3	121	2	MX3_2	GNG_IPS_SAD	#ff7f0e	5
13759	80506585452913452	720575940637718505	MX3	MX3	122	2	MX3_2	GNG_IPS_SAD	#ff7f0e	5
13760	78887966898081933	720575940625242314	MX3	MX3	123	2	MX3_2	GNG_IPS_SAD	#ff7f0e	5
13761	80225935043089461	720575940619513304	MX3	MX3	124	2	MX3_2	GNG_IPS_SAD	#ff7f0e	5
13762	78959366367385247	720575940643972631	MX3	MX3	125	2	MX3_2	GNG_IPS_SAD	#ff7f0e	5
13763	80155428859974689	720575940626741013	MX3	MX3	126	2	MX3_2	GNG_IPS_SAD	#ff7f0e	5
13764	79100103855924347	720575940628209680	MX3	MX3	127	2	MX3_2	GNG_IPS_SAD	#ff7f0e	5
13765	80295822751286749	720575940609948514	MX3	MX3	128	2	MX3_2	GNG_IPS_SAD	#ff7f0e	5
13766	78817804312636231	720575940619948880	MX3	MX3	129	2	MX3_2	GNG_IPS_SAD	#ff7f0e	5
13767	80225728884657507	720575940620860398	MX3	MX3	130	2	MX3_2	GNG_IPS_SAD	#ff7f0e	5
13768	78396278907714896	720575940632713759	MX3	MX3	131	2	MX3_2	GNG_IPS_SAD	#ff7f0e	5
13769	80085334926609195	720575940623084170	MX3	MX3	132	2	MX3_2	GNG_IPS_SAD	#ff7f0e	5
13770	80155497579450560	720575940628751095	MX3	MX3	133	3	MX3_3	GNG_IPS_SAD	#2ca02c	8
13771	80155497579445244	720575940637130566	MX3	MX3	134	3	MX3_3	GNG_IPS_SAD	#2ca02c	8
13772	77832023418896633	720575940623742461	MX3	MX3	135	3	MX3_3	GNG_IPS_SAD	#2ca02c	8
13773	78113841925676466	720575940628749612	MX3	MX3	136	3	MX3_3	GNG_IPS_SAD	#2ca02c	8
13774	80155497579447587	720575940617727296	MX3	MX3	137	3	MX3_3	GNG_IPS_SAD	#2ca02c	8
13775	78959366367311253	720575940626966289	MX3	MX3	138	3	MX3_3	GNG_IPS_SAD	#2ca02c	8
13776	80155497579445211	720575940612281907	MX3	MX3	139	3	MX3_3	GNG_IPS_SAD	#2ca02c	8
13777	80155497579437848	720575940626028114	MX3	MX3	140	3	MX3_3	GNG_IPS_SAD	#2ca02c	8
13778	80155497579447547	720575940607280770	MX3	MX3	141	3	MX3_3	GNG_IPS_SAD	#2ca02c	8
13779	79100103855586640	720575940605667458	MX3	MX3	142	3	MX3_3	GNG_IPS_SAD	#2ca02c	8
13780	78113841992581113	720575940631708719	MX3	MX3	143	3	MX3_3	GNG_IPS_SAD	#2ca02c	8
13781	78113910712030653	720575940620004479	MX3	MX3	144	3	MX3_3	GNG_IPS_SAD	#2ca02c	8
13782	79100103855915516	720575940638440051	MX3	MX3	145	3	MX3_3	GNG_IPS_SAD	#2ca02c	8
13783	78113910645466980	720575940624226318	MX3	MX3	146	3	MX3_3	GNG_IPS_SAD	#2ca02c	8
13784	80155497579443363	720575940624052528	MX3	MX3	147	3	MX3_3	GNG_IPS_SAD	#2ca02c	8
13785	80155497579444931	720575940630356473	MX3	MX3	148	3	MX3_3	GNG_IPS_SAD	#2ca02c	8
13786	78113910645498839	720575940613153938	MX3	MX3	149	3	MX3_3	GNG_IPS_SAD	#2ca02c	8
13787	80155497579448990	720575940615613396	MX3	MX3	150	3	MX3_3	GNG_IPS_SAD	#2ca02c	8
13788	79663191382117969	720575940644342551	MX3	MX3	151	3	MX3_3	GNG_IPS_SAD	#2ca02c	8
13789	80155497579455364	720575940627637607	MX3	MX3	152	3	MX3_3	GNG_IPS_SAD	#2ca02c	8
13790	79100103855928589	720575940620595489	MX3	MX3	153	3	MX3_3	GNG_IPS_SAD	#2ca02c	8
13791	78465616994575708	720575940604820256	MX3	MX3	154	3	MX3_3	GNG_IPS_SAD	#2ca02c	8
13792	78043541901291166	720575940627753103	MX3	MX3	155	3	MX3_3	GNG_IPS_SAD	#2ca02c	8
13793	78254716919882648	720575940623593451	MX3	MX3	156	3	MX3_3	GNG_IPS_SAD	#2ca02c	8
13794	78395454408351957	720575940644697652	MX3	MX3	157	3	MX3_3	GNG_IPS_SAD	#2ca02c	8
13795	81421104182412740	720575940618879910	MX3	MX3	158	3	MX3_3	GNG_IPS_SAD	#2ca02c	8
13796	80155497579442109	720575940621786504	MX3	MX3	159	3	MX3_3	GNG_IPS_SAD	#2ca02c	8
13797	79100103855932800	720575940609084206	MX3	MX3	160	3	MX3_3	GNG_IPS_SAD	#2ca02c	8
13798	80155497579442007	720575940628497923	MX3	MX3	161	3	MX3_3	GNG_IPS_SAD	#2ca02c	8
13799	80155497579444849	720575940630099445	MX3	MX3	162	3	MX3_3	GNG_IPS_SAD	#2ca02c	8
13800	78113910712064107	720575940618729350	MX3	MX3	163	3	MX3_3	GNG_IPS_SAD	#2ca02c	8
13801	78184279389663728	720575940648839545	MX3	MX3	164	3	MX3_3	GNG_IPS_SAD	#2ca02c	8
13802	80155497579445234	720575940618410069	MX3	MX3	165	3	MX3_3	GNG_IPS_SAD	#2ca02c	8
13803	80155497579439308	720575940626391562	MX3	MX3	166	3	MX3_3	GNG_IPS_SAD	#2ca02c	8
13804	78254716919988052	720575940629766649	MX3	MX3	167	3	MX3_3	GNG_IPS_SAD	#2ca02c	8
13805	80155497579439113	720575940612975085	MX3	MX3	168	3	MX3_3	GNG_IPS_SAD	#2ca02c	8
13806	78325085664150028	720575940624741634	MX3	MX3	169	3	MX3_3	GNG_IPS_SAD	#2ca02c	8
13807	80155497579446525	720575940618873179	MX3	MX3	170	3	MX3_3	GNG_IPS_SAD	#2ca02c	8
13808	79100103855935342	720575940631693026	MX3	MX3	171	3	MX3_3	GNG_IPS_SAD	#2ca02c	7
13809	80155497579454294	720575940610612197	MX3	MX3	172	3	MX3_3	GNG_IPS_SAD	#2ca02c	7
13810	80155497579443806	720575940638638926	MX3	MX3	173	3	MX3_3	GNG_IPS_SAD	#2ca02c	7
13811	80225866323626369	720575940635075726	MX3	MX3	174	3	MX3_3	GNG_IPS_SAD	#2ca02c	7
13812	79170472600060374	720575940647046708	MX3	MX3	175	3	MX3_3	GNG_IPS_SAD	#2ca02c	7
13813	79100103855932675	720575940618309579	MX3	MX3	176	3	MX3_3	GNG_IPS_SAD	#2ca02c	7
13814	78254716853311725	720575940636772698	MX3	MX3	177	3	MX3_3	GNG_IPS_SAD	#2ca02c	7
13815	80155497579440834	720575940617889915	MX3	MX3	178	3	MX3_3	GNG_IPS_SAD	#2ca02c	7
13816	78325085663993318	720575940619488621	MX3	MX3	179	3	MX3_3	GNG_IPS_SAD	#2ca02c	7
13817	79100103855919350	720575940622366090	MX3	MX3	180	3	MX3_3	GNG_IPS_SAD	#2ca02c	7
13818	80155497579448880	720575940617257617	MX3	MX3	181	3	MX3_3	GNG_IPS_SAD	#2ca02c	7
13819	80155497579446562	720575940636113215	MX3	MX3	182	3	MX3_3	GNG_IPS_SAD	#2ca02c	7
13820	80225866323622855	720575940617794939	MX3	MX3	183	3	MX3_3	GNG_IPS_SAD	#2ca02c	7
13821	80225866323625113	720575940637571125	MX3	MX3	184	3	MX3_3	GNG_IPS_SAD	#2ca02c	7
13822	79100103855920707	720575940642071712	MX3	MX3	185	3	MX3_3	GNG_IPS_SAD	#2ca02c	7
13823	79100103855924580	720575940633273023	MX3	MX3	186	3	MX3_3	GNG_IPS_SAD	#2ca02c	7
13824	79100103855936551	720575940637243445	MX3	MX3	187	3	MX3_3	GNG_IPS_SAD	#2ca02c	7
13825	80155497579452959	720575940624131913	MX3	MX3	188	3	MX3_3	GNG_IPS_SAD	#2ca02c	4
13826	78817735592942888	720575940634657632	MX3	MX3	189	3	MX3_3	GNG_IPS_SAD	#2ca02c	4
13827	80225866323627492	720575940611682522	MX3	MX3	190	3	MX3_3	GNG_IPS_SAD	#2ca02c	4
13828	80225935043089162	720575940605188542	MX3	MX3	191	3	MX3_3	GNG_IPS_SAD	#2ca02c	4
13829	79029735111748631	720575940632725708	MX3	MX3	192	3	MX3_3	GNG_IPS_SAD	#2ca02c	4
13830	79170472600066957	720575940619867595	MX3	MX3	193	3	MX3_3	GNG_IPS_SAD	#2ca02c	4
13831	79029735111742741	720575940606757554	MX3	MX3	194	3	MX3_3	GNG_IPS_SAD	#2ca02c	4
13832	78959366367287816	720575940616401467	MX3	MX3	195	3	MX3_3	GNG_IPS_SAD	#2ca02c	4
13833	79029735111747242	720575940622037173	MX3	MX3	196	3	MX3_3	GNG_IPS_SAD	#2ca02c	4
13834	78959366367279459	720575940637667443	MX3	MX3	197	3	MX3_3	GNG_IPS_SAD	#2ca02c	4
13835	79100103855921809	720575940608076739	MX3	MX3	198	3	MX3_3	GNG_IPS_SAD	#2ca02c	4
13836	79170472600067046	720575940637125232	MX3	MX3	199	3	MX3_3	GNG_IPS_SAD	#2ca02c	4
13837	79100103855925823	720575940618818395	MX3	MX3	200	3	MX3_3	GNG_IPS_SAD	#2ca02c	4
13838	78959366367318362	720575940626732776	MX3	MX3	201	3	MX3_3	GNG_IPS_SAD	#2ca02c	4
13839	79100103855931513	720575940631593753	MX3	MX3	202	3	MX3_3	GNG_IPS_SAD	#2ca02c	4
13840	79100103855935223	720575940623033532	MX3	MX3	203	3	MX3_3	GNG_IPS_SAD	#2ca02c	4
13841	79100103855916613	720575940636761926	MX3	MX3	204	3	MX3_3	GNG_IPS_SAD	#2ca02c	4
13842	80225866323622827	720575940621471157	MX3	MX3	205	3	MX3_3	GNG_IPS_SAD	#2ca02c	4
13843	80155497579438906	720575940615312140	MX3	MX3	206	3	MX3_3	GNG_IPS_SAD	#2ca02c	4
13844	80225866323627628	720575940625376062	MX3	MX3	207	3	MX3_3	GNG_IPS_SAD	#2ca02c	4
13845	80225866323614880	720575940632339425	MX3	MX3	208	3	MX3_3	GNG_IPS_SAD	#2ca02c	4
13846	80225866323626459	720575940622760269	MX3	MX3	209	3	MX3_3	GNG_IPS_SAD	#2ca02c	4
13847	80225866323623855	720575940619913837	MX3	MX3	210	3	MX3_3	GNG_IPS_SAD	#2ca02c	4
13848	80225866323622947	720575940624748419	MX3	MX3	211	3	MX3_3	GNG_IPS_SAD	#2ca02c	4
13849	80225866323619200	720575940616688286	MX3	MX3	212	3	MX3_3	GNG_IPS_SAD	#2ca02c	4
13850	80225866323628955	720575940621274845	MX3	MX3	213	3	MX3_3	GNG_IPS_SAD	#2ca02c	4
13851	80155497579446002	720575940640106704	MX3	MX3	214	3	MX3_3	GNG_IPS_SAD	#2ca02c	4
13852	80225866323621047	720575940624342812	MX3	MX3	215	3	MX3_3	GNG_IPS_SAD	#2ca02c	4
13853	80225866323626548	720575940605187970	MX3	MX3	216	3	MX3_3	GNG_IPS_SAD	#2ca02c	4
13854	78747366849058912	720575940629207055	MX3	MX3	217	3	MX3_3	GNG_IPS_SAD	#2ca02c	4
13855	78959435019494434	720575940648969337	MX3	MX3	218	3	MX3_3	GNG_IPS_SAD	#2ca02c	4
13856	79029735111755788	720575940637482473	MX3	MX3	219	3	MX3_3	GNG_IPS_SAD	#2ca02c	4
13857	79100103855932823	720575940626656531	MX3	MX3	220	3	MX3_3	GNG_IPS_SAD	#2ca02c	4
13858	79170472600068349	720575940619986196	MX3	MX3	221	3	MX3_3	GNG_IPS_SAD	#2ca02c	4
13859	80225866323623949	720575940617878306	MX3	MX3	222	3	MX3_3	GNG_IPS_SAD	#2ca02c	4
13860	80225866323619299	720575940639454848	MX3	MX3	223	3	MX3_3	GNG_IPS_SAD	#2ca02c	4
13861	80155497579453650	720575940614046098	MX3	MX3	224	3	MX3_3	GNG_IPS_SAD	#2ca02c	4
13862	79029735111758139	720575940633799787	MX3	MX3	225	3	MX3_3	GNG_IPS_SAD	#2ca02c	9
13863	81209998151069854	720575940626210536	MX3	MX3	226	3	MX3_3	GNG_IPS_SAD	#2ca02c	9
13864	81209998151096693	720575940638169917	MX3	MX3	227	3	MX3_3	GNG_IPS_SAD	#2ca02c	9
13865	80225866323613165	720575940617667638	MX3	MX3	228	3	MX3_3	GNG_IPS_SAD	#2ca02c	9
13866	80155497579438829	720575940616759581	MX3	MX3	229	3	MX3_3	GNG_IPS_SAD	#2ca02c	9
13867	81139904150866177	720575940628597147	MX3	MX3	230	3	MX3_3	GNG_IPS_SAD	#2ca02c	9
13868	78254098645935549	720575940622082451	MX3	MX3	231	3	MX3_3	GNG_IPS_SAD	#2ca02c	9
13869	78254716920480667	720575940617566769	MX3	MX3	232	3	MX3_3	GNG_IPS_SAD	#2ca02c	9
13870	78183935993544196	720575940621865991	MX3	MX3	233	3	MX3_3	GNG_IPS_SAD	#2ca02c	9
13871	79170472600074669	720575940628792172	MX3	MX3	234	3	MX3_3	GNG_IPS_SAD	#2ca02c	9
13872	80015034969183959	720575940621116510	MX3	MX3	235	3	MX3_3	GNG_IPS_SAD	#2ca02c	9
13873	79029735111742725	720575940619939188	MX3	MX3	236	3	MX3_3	GNG_IPS_SAD	#2ca02c	9
13874	80225866323621460	720575940624574717	MX3	MX3	237	3	MX3_3	GNG_IPS_SAD	#2ca02c	9
13875	78325085731664722	720575940619291083	MX3	MX3	238	3	MX3_3	GNG_IPS_SAD	#2ca02c	9
13876	80155497579447771	720575940616240614	MX3	MX3	239	3	MX3_3	GNG_IPS_SAD	#2ca02c	9
13877	80155497579448907	720575940626023172	MX3	MX3	240	3	MX3_3	GNG_IPS_SAD	#2ca02c	9
13878	78254510896007186	720575940624756836	MX3	MX3	241	3	MX3_3	GNG_IPS_SAD	#2ca02c	9
13879	78254716986961377	720575940642076576	MX3	MX3	242	3	MX3_3	GNG_IPS_SAD	#2ca02c	9
13880	81139904150855630	720575940614812533	MX3	MX3	243	3	MX3_3	GNG_IPS_SAD	#2ca02c	9
13881	78325017011649759	720575940626812218	MX3	MX3	244	3	MX3_3	GNG_IPS_SAD	#2ca02c	9
13882	80155497579450036	720575940640696027	MX3	MX3	245	3	MX3_3	GNG_IPS_SAD	#2ca02c	9
13883	78958816611720050	720575940618667435	MX7	MX7	0	1	MX7_1	GNG_IPS_SAD	#1f77b4	0
13884	78958885331209833	720575940606083273	MX7	MX7	1	1	MX7_1	GNG_IPS_SAD	#1f77b4	0
13885	78958816611714759	720575940614075390	MX7	MX7	2	1	MX7_1	GNG_IPS_SAD	#1f77b4	0
13886	78958816611704428	720575940630937704	MX7	MX7	3	1	MX7_1	GNG_IPS_SAD	#1f77b4	0
13887	78958885331208542	720575940643482135	MX7	MX7	4	1	MX7_1	GNG_IPS_SAD	#1f77b4	0
13888	78958816611717419	720575940621064157	MX7	MX7	5	1	MX7_1	GNG_IPS_SAD	#1f77b4	0
13889	78958816611704528	720575940611367282	MX7	MX7	6	1	MX7_1	GNG_IPS_SAD	#1f77b4	0
13890	80436697678119681	720575940640686837	MX7	MX7	7	1	MX7_1	GNG_IPS_SAD	#1f77b4	0
13891	80436697678106197	720575940659299457	MX7	MX7	8	1	MX7_1	GNG_IPS_SAD	#1f77b4	0
13892	80436697678113154	720575940621556062	MX7	MX7	9	1	MX7_1	GNG_IPS_SAD	#1f77b4	0
13893	80436697678111804	720575940624046026	MX7	MX7	10	1	MX7_1	GNG_IPS_SAD	#1f77b4	0
13894	80436697678114596	720575940632863639	MX7	MX7	11	1	MX7_1	GNG_IPS_SAD	#1f77b4	0
13895	80366328933936845	720575940613163410	MX7	MX7	12	1	MX7_1	GNG_IPS_SAD	#1f77b4	0
13896	80436697678111748	720575940643029960	MX7	MX7	13	1	MX7_1	GNG_IPS_SAD	#1f77b4	0
13897	80436697678115853	720575940618092081	MX7	MX7	14	1	MX7_1	GNG_IPS_SAD	#1f77b4	0
13898	78958816611713541	720575940623288905	MX7	MX7	15	1	MX7_1	GNG_IPS_SAD	#1f77b4	0
13899	80576679386461673	720575940624664420	MX7	MX7	16	1	MX7_1	GNG_IPS_SAD	#1f77b4	0
13900	78958266989862476	720575940637367642	MX7	MX7	17	1	MX7_1	GNG_IPS_SAD	#1f77b4	0
13901	79028635667464667	720575940631418216	MX7	MX7	18	1	MX7_1	GNG_IPS_SAD	#1f77b4	0
13902	78887829526188586	720575940633412459	MX7	MX7	19	1	MX7_1	GNG_IPS_SAD	#1f77b4	0
13903	80576816758729684	720575940620211905	MX7	MX7	20	1	MX7_1	GNG_IPS_SAD	#1f77b4	0
13904	80506448014523024	720575940620508013	MX7	MX7	21	1	MX7_1	GNG_IPS_SAD	#1f77b4	0
13905	78394973506116078	720575940631098691	MX7	MX7	22	1	MX7_1	GNG_IPS_SAD	#1f77b4	0
13906	78958816611713582	720575940607353045	MX7	MX7	23	1	MX7_1	GNG_IPS_SAD	#1f77b4	0
13907	78958885331212512	720575940612704209	MX7	MX7	24	1	MX7_1	GNG_IPS_SAD	#1f77b4	0
13908	81421860029762866	720575940616121147	MX7	MX7	25	1	MX7_1	GNG_IPS_SAD	#1f77b4	0
13909	80436766397604006	720575940643773600	MX7	MX7	26	1	MX7_1	GNG_IPS_SAD	#1f77b4	0
13910	79099073131064413	720575940632880796	MX7	MX7	27	1	MX7_1	GNG_IPS_SAD	#1f77b4	0
13911	78958816611716095	720575940637244725	MX7	MX7	28	1	MX7_1	GNG_IPS_SAD	#1f77b4	0
13912	78958816611712179	720575940616293716	MX7	MX7	29	1	MX7_1	GNG_IPS_SAD	#1f77b4	0
13913	78607247768430898	720575940629168188	MX7	MX7	30	1	MX7_1	GNG_IPS_SAD	#1f77b4	0
13914	80436697678119723	720575940637511743	MX7	MX7	31	1	MX7_1	GNG_IPS_SAD	#1f77b4	0
13915	80436697678115867	720575940623041523	MX7	MX7	32	1	MX7_1	GNG_IPS_SAD	#1f77b4	0
13916	80436766397597749	720575940629488658	MX7	MX7	33	1	MX7_1	GNG_IPS_SAD	#1f77b4	0
13917	80436697678128229	720575940604822816	MX7	MX7	34	1	MX7_1	GNG_IPS_SAD	#1f77b4	0
13918	80436697678115889	720575940615864788	MX7	MX7	35	1	MX7_1	GNG_IPS_SAD	#1f77b4	0
13919	80436697678108878	720575940644880163	MX7	MX7	36	1	MX7_1	GNG_IPS_SAD	#1f77b4	0
13920	78887760806768025	720575940619559115	MX7	MX7	37	1	MX7_1	GNG_IPS_SAD	#1f77b4	0
13921	78817392062629562	720575940629202626	MX7	MX7	38	1	MX7_1	GNG_IPS_SAD	#1f77b4	0
13922	78958816611718732	720575940629656023	MX7	MX7	39	1	MX7_1	GNG_IPS_SAD	#1f77b4	0
13923	80366328933933012	720575940604167712	MX7	MX7	40	1	MX7_1	GNG_IPS_SAD	#1f77b4	0
13924	78958816611711132	720575940614513258	MX7	MX7	41	1	MX7_1	GNG_IPS_SAD	#1f77b4	0
13925	80436697678120825	720575940629712640	MX7	MX7	42	1	MX7_1	GNG_IPS_SAD	#1f77b4	0
13926	78958816611716198	720575940623848388	MX7	MX7	43	1	MX7_1	GNG_IPS_SAD	#1f77b4	0
13927	80436697678111680	720575940627735537	MX7	MX7	44	1	MX7_1	GNG_IPS_SAD	#1f77b4	0
13928	78958816611709868	720575940630662983	MX7	MX7	45	1	MX7_1	GNG_IPS_SAD	#1f77b4	0
13929	78958816611712318	720575940619819713	MX7	MX7	46	1	MX7_1	GNG_IPS_SAD	#1f77b4	0
13930	80436697678115886	720575940630174927	MX7	MX7	47	1	MX7_1	GNG_IPS_SAD	#1f77b4	0
13931	80436697678111932	720575940636079502	MX7	MX7	48	2	MX7_2	GNG_SAD_SPS	#ff7f0e	1
13932	80436697678119873	720575940619263323	MX7	MX7	49	2	MX7_2	GNG_SAD_SPS	#ff7f0e	1
13933	78958816611706713	720575940610390746	MX7	MX7	50	2	MX7_2	GNG_SAD_SPS	#ff7f0e	1
13934	78958816611713481	720575940619056088	MX7	MX7	51	2	MX7_2	GNG_SAD_SPS	#ff7f0e	1
13935	78958816611711064	720575940622669567	MX7	MX7	52	2	MX7_2	GNG_SAD_SPS	#ff7f0e	1
13936	79029185355904459	720575940626548605	MX7	MX7	53	2	MX7_2	GNG_SAD_SPS	#ff7f0e	1
13937	78958816611716109	720575940625979650	MX7	MX7	54	2	MX7_2	GNG_SAD_SPS	#ff7f0e	1
13938	78958816611717268	720575940632089887	MX7	MX7	55	2	MX7_2	GNG_SAD_SPS	#ff7f0e	1
13939	80436697678118516	720575940622547299	MX7	MX7	56	2	MX7_2	GNG_SAD_SPS	#ff7f0e	1
13940	80436697678117288	720575940626540743	MX7	MX7	57	2	MX7_2	GNG_SAD_SPS	#ff7f0e	1
13941	80436697678121096	720575940626214275	MX7	MX7	58	2	MX7_2	GNG_SAD_SPS	#ff7f0e	1
13942	80436697678119884	720575940618370171	MX7	MX7	59	2	MX7_2	GNG_SAD_SPS	#ff7f0e	1
13943	80436697678105208	720575940634480791	MX7	MX7	60	2	MX7_2	GNG_SAD_SPS	#ff7f0e	1
13944	78958816611716021	720575940619411553	MX7	MX7	61	2	MX7_2	GNG_SAD_SPS	#ff7f0e	1
13945	78958816611714719	720575940635129524	MX7	MX7	62	2	MX7_2	GNG_SAD_SPS	#ff7f0e	1
13946	78958816611717171	720575940651919094	MX7	MX7	63	2	MX7_2	GNG_SAD_SPS	#ff7f0e	1
13947	78958816611713447	720575940639295696	MX7	MX7	64	2	MX7_2	GNG_SAD_SPS	#ff7f0e	1
13948	80436697678117302	720575940608235275	MX7	MX7	65	2	MX7_2	GNG_SAD_SPS	#ff7f0e	1
13949	80436766397603676	720575940620059072	MX7	MX7	66	2	MX7_2	GNG_SAD_SPS	#ff7f0e	1
13950	80436766397601199	720575940607321218	MX7	MX7	67	2	MX7_2	GNG_SAD_SPS	#ff7f0e	1
13951	80436697678113337	720575940616648251	MX7	MX7	68	2	MX7_2	GNG_SAD_SPS	#ff7f0e	1
13952	78958816611713530	720575940630776657	MX7	MX7	69	3	MX7_3	GNG_SAD_SPS	#2ca02c	1
13953	80436697678117182	720575940632963042	MX7	MX7	70	3	MX7_3	GNG_SAD_SPS	#2ca02c	1
13954	80366328933938238	720575940630064195	MX7	MX7	71	3	MX7_3	GNG_SAD_SPS	#2ca02c	1
13955	79029185355907360	720575940617299259	MX7	MX7	72	3	MX7_3	GNG_SAD_SPS	#2ca02c	1
13956	78958816611713454	720575940622968970	MX7	MX7	73	3	MX7_3	GNG_SAD_SPS	#2ca02c	1
13957	78958816611706904	720575940623474108	MX7	MX7	74	3	MX7_3	GNG_SAD_SPS	#2ca02c	1
13958	78958816611713491	720575940628603356	MX7	MX7	75	3	MX7_3	GNG_SAD_SPS	#2ca02c	1
13959	78958816611703024	720575940603956838	MX7	MX7	76	3	MX7_3	GNG_SAD_SPS	#2ca02c	1
13960	78958816611717286	720575940620742780	MX7	MX7	77	3	MX7_3	GNG_SAD_SPS	#2ca02c	1
13961	80366328933931982	720575940612066735	MX7	MX7	78	3	MX7_3	GNG_SAD_SPS	#2ca02c	1
13962	80436697678116002	720575940626855430	MX7	MX7	79	3	MX7_3	GNG_SAD_SPS	#2ca02c	1
13963	80366328933943471	720575940632394777	MX7	MX7	80	3	MX7_3	GNG_SAD_SPS	#2ca02c	1
13964	80436766397606215	720575940621824781	MX7	MX7	81	3	MX7_3	GNG_SAD_SPS	#2ca02c	1
13965	80436766397597550	720575940625483133	MX7	MX7	82	3	MX7_3	GNG_SAD_SPS	#2ca02c	1
13966	78958816611708107	720575940613828770	MX7	MX7	83	3	MX7_3	GNG_SAD_SPS	#2ca02c	1
13967	78958816611713334	720575940638270808	MX7	MX7	84	3	MX7_3	GNG_SAD_SPS	#2ca02c	1
13968	78958816611717210	720575940612423208	MX7	MX7	85	3	MX7_3	GNG_SAD_SPS	#2ca02c	1
13969	78956755094701604	720575940627367699	MX7	MX7	86	3	MX7_3	GNG_SAD_SPS	#2ca02c	1
13970	80436766397596092	720575940619568320	MX7	MX7	87	3	MX7_3	GNG_SAD_SPS	#2ca02c	1
13971	80436697678117281	720575940630574396	MX7	MX7	88	3	MX7_3	GNG_SAD_SPS	#2ca02c	1
13972	78958816611712158	720575940617437697	MX7	MX7	89	3	MX7_3	GNG_SAD_SPS	#2ca02c	1
13973	80366328933935783	720575940631306041	MX7	MX7	90	3	MX7_3	GNG_SAD_SPS	#2ca02c	1
13974	80436697678102822	720575940629289472	MX7	MX7	91	3	MX7_3	GNG_SAD_SPS	#2ca02c	1
13975	78958816611718625	720575940617318301	MX7	MX7	92	3	MX7_3	GNG_SAD_SPS	#2ca02c	1
13976	78958816611705431	720575940632316205	MX7	MX7	93	3	MX7_3	GNG_SAD_SPS	#2ca02c	1
13977	79029185355907277	720575940622693961	MX7	MX7	94	3	MX7_3	GNG_SAD_SPS	#2ca02c	1
13978	79029185355904511	720575940619042240	MX7	MX7	95	3	MX7_3	GNG_SAD_SPS	#2ca02c	1
13979	80436697678115997	720575940621960595	MX7	MX7	96	3	MX7_3	GNG_SAD_SPS	#2ca02c	1
13980	78958198270592339	720575940626844218	MX7	MX7	97	3	MX7_3	GNG_SAD_SPS	#2ca02c	1
13981	80436697678121031	720575940635631991	MX7	MX7	98	3	MX7_3	GNG_SAD_SPS	#2ca02c	1
13982	80436766397597737	720575940630923551	MX7	MX7	99	3	MX7_3	GNG_SAD_SPS	#2ca02c	1
13983	78958816611714601	720575940612475365	MX7	MX7	100	3	MX7_3	GNG_SAD_SPS	#2ca02c	1
13984	78958816611725059	720575940614133555	MX7	MX7	101	3	MX7_3	GNG_SAD_SPS	#2ca02c	1
13985	79662160522872228	720575940625087527	MX7	MX7	102	3	MX7_3	GNG_SAD_SPS	#2ca02c	1
13986	79310248082815102	720575940636658021	MX7	MX7	103	3	MX7_3	GNG_SAD_SPS	#2ca02c	1
13987	80436697678121168	720575940627783174	MX7	MX7	104	3	MX7_3	GNG_SAD_SPS	#2ca02c	1
13988	79029185355916095	720575940630538833	MX7	MX7	105	3	MX7_3	GNG_SAD_SPS	#2ca02c	1
13989	78958816611714591	720575940605177534	MX7	MX7	106	3	MX7_3	GNG_SAD_SPS	#2ca02c	1
13990	78958816611719814	720575940605891506	MX7	MX7	107	3	MX7_3	GNG_SAD_SPS	#2ca02c	1
13991	78958816611715988	720575940622642134	MX7	MX7	108	3	MX7_3	GNG_SAD_SPS	#2ca02c	1
13992	78958816611713267	720575940619390573	MX7	MX7	109	3	MX7_3	GNG_SAD_SPS	#2ca02c	1
13993	78675555062805959	720575940618393925	MX7	MX7	110	3	MX7_3	GNG_SAD_SPS	#2ca02c	1
13994	80436766397602799	720575940623711671	MX7	MX7	111	3	MX7_3	GNG_SAD_SPS	#2ca02c	1
13995	80436697678106576	720575940628982390	MX7	MX7	112	3	MX7_3	GNG_SAD_SPS	#2ca02c	1
13996	79029185355909693	720575940613600431	MX7	MX7	113	3	MX7_3	GNG_SAD_SPS	#2ca02c	1
13997	78253136439057194	720575940620971174	MX7__prim	MX7__prim	0	1	MX7__prim_1	GNG_IPS_SAD	#1f77b4	0
13998	78958816611717077	720575940651231478	MX7__prim	MX7__prim	1	1	MX7__prim_1	GNG_IPS_SAD	#1f77b4	0
13999	80504317777360220	720575940627728149	MX7__prim	MX7__prim	2	1	MX7__prim_1	GNG_IPS_SAD	#1f77b4	0
14000	80436766397601697	720575940627716168	MX7__prim	MX7__prim	3	1	MX7__prim_1	GNG_IPS_SAD	#1f77b4	0
14001	80436766397590249	720575940628493415	MX7__prim	MX7__prim	4	1	MX7__prim_1	GNG_IPS_SAD	#1f77b4	0
14002	77621604314025171	720575940635634021	MX7__prim	MX7__prim	5	1	MX7__prim_1	GNG_IPS_SAD	#1f77b4	0
14003	80436766397595266	720575940614815199	MX7__prim	MX7__prim	6	1	MX7__prim_1	GNG_IPS_SAD	#1f77b4	0
14004	78958404428837176	720575940628648759	MX7__prim	MX7__prim	7	1	MX7__prim_1	GNG_IPS_SAD	#1f77b4	0
14005	80436766397593851	720575940634257890	MX7__prim	MX7__prim	8	1	MX7__prim_1	GNG_IPS_SAD	#1f77b4	0
14006	78958885331213995	720575940621335167	MX7__prim	MX7__prim	9	1	MX7__prim_1	GNG_IPS_SAD	#1f77b4	0
14007	80436766397601329	720575940635952782	MX7__prim	MX7__prim	10	1	MX7__prim_1	GNG_IPS_SAD	#1f77b4	0
14008	78958885331219940	720575940631511180	MX7__prim	MX7__prim	11	1	MX7__prim_1	GNG_IPS_SAD	#1f77b4	0
14009	81773703750839545	720575940626179614	MX7__prim	MX7__prim	12	2	MX7__prim_2	GNG_SAD	#ff7f0e	0
14010	81421997535508986	720575940636029807	MX7__prim	MX7__prim	13	2	MX7__prim_2	GNG_SAD	#ff7f0e	0
14011	77832916637750649	720575940627366675	MX7__prim	MX7__prim	14	2	MX7__prim_2	GNG_SAD	#ff7f0e	0
14012	78958816611712059	720575940615323298	MX7__prim	MX7__prim	15	2	MX7__prim_2	GNG_SAD	#ff7f0e	0
14013	77973654126331618	720575940622579967	MX7__prim	MX7__prim	16	3	MX7__prim_3	AMMC_GNG_SAD	#2ca02c	0
14014	78677066823918474	720575940607761244	MX7__prim	MX7__prim	17	3	MX7__prim_3	AMMC_GNG_SAD	#2ca02c	0
14015	78044160241980631	720575940622612749	MX7__prim	MX7__prim	18	3	MX7__prim_3	GNG_SAD_VES	#2ca02c	0
14016	80436697678121141	720575940632159519	MX7__prim	MX7__prim	19	3	MX7__prim_3	GNG_SAD_VES	#2ca02c	0
14017	77903216729334823	720575940630403031	MX7__prim	MX7__prim	20	3	MX7__prim_3	GNG_SAD_VES	#2ca02c	0
14018	80436697678102955	720575940617296029	MX7__prim	MX7__prim	21	3	MX7__prim_3	GNG_SAD_VES	#2ca02c	0
14019	78958816611713468	720575940611772083	MX7__prim	MX7__prim	22	3	MX7__prim_3	GNG_SAD_VES	#2ca02c	0
14020	80225179195930431	720575940614187006	MX7__prim	MX7__prim	23	3	MX7__prim_3	GNG_SAD_VES	#2ca02c	0
14021	79027124039705618	720575940627317252	PBp1	CM6	0	1	PBp1_1	ATL_PB_SPS	#1f77b4	1
14022	79027124039696719	720575940621671593	PBp1	CM6	1	1	PBp1_1	ATL_PB_SPS	#1f77b4	1
14023	80997792407539203	720575940627514426	PBp1	CM6	2	1	PBp1_1	ATL_PB_SPS	#1f77b4	1
14024	79027124039709261	720575940628432795	PBp1	CM6	3	1	PBp1_1	ATL_PB_SPS	#1f77b4	1
14025	80857398583219751	720575940629196670	PBp1	CM6	4	1	PBp1_1	ATL_PB_SPS	#1f77b4	1
14026	80927836046914807	720575940616769051	PBp1	CM6	5	1	PBp1_1	ATL_PB_SPS	#1f77b4	1
14027	80716729814297426	720575940604708832	PBp1	CM6	6	1	PBp1_1	ATL_PB_SPS	#1f77b4	1
14028	80997792407543887	720575940617504724	PBp1	CM6	7	1	PBp1_1	ATL_PB_SPS	#1f77b4	1
14029	78393874128638863	720575940623117203	PBp1	CM6	8	1	PBp1_1	ATL_PB_SPS	#1f77b4	1
14030	81278717628122612	720575940621557347	PBp1	CM6	9	1	PBp1_1	ATL_PB_SPS	#1f77b4	1
14031	80998136071495430	720575940624669733	PBp1	CM6	10	1	PBp1_1	ATL_PB_SPS	#1f77b4	1
14032	81419661275158214	720575940632049935	PBp1	CM6	11	1	PBp1_1	ATL_PB_SPS	#1f77b4	1
14033	80716661094775058	720575940620583105	PBp1	CM6	12	1	PBp1_1	ATL_PB_SPS	#1f77b4	1
14034	81209242304142527	720575940624006327	PBp1	CM6	13	1	PBp1_1	ATL_PB_SPS	#1f77b4	1
14035	80998548388369196	720575940608673860	PBp1	CM6	14	1	PBp1_1	ATL_PB_SPS	#1f77b4	1
14036	81279267451038827	720575940644645412	PBp1	CM6	15	1	PBp1_1	ATL_PB_SPS	#1f77b4	1
14037	81278923786654788	720575940628493828	PBp1	CM6	16	1	PBp1_1	ATL_PB_SPS	#1f77b4	1
14038	80715217851753094	720575940645823876	PBp1	CM6	17	1	PBp1_1	ATL_PB_SPS	#1f77b4	1
14039	81349086372316459	720575940633918827	PBp1	CM6	18	1	PBp1_1	ATL_PB_SPS	#1f77b4	1
14040	81208280164339963	720575940616535564	PBp1	CM6	19	1	PBp1_1	ATL_PB_SPS	#1f77b4	1
14041	78886867588036045	720575940619169518	PBp1	CM6	20	1	PBp1_1	ATL_PB_SPS	#1f77b4	1
14042	80222499203323566	720575940629055447	PBp1	CM6	21	1	PBp1_1	ATL_PB_SPS	#1f77b4	1
14043	78253274012706136	720575940613553119	PBp1	CM6	22	1	PBp1_1	ATL_PB_SPS	#1f77b4	1
14044	79166968040976501	720575940634627191	PBp1	CM6	23	1	PBp1_1	ATL_PB_SPS	#1f77b4	1
14045	80363236691855136	720575940620589082	PBp1	CM6	24	1	PBp1_1	ATL_PB_SPS	#1f77b4	1
14046	78955930528025011	720575940632598220	PBp1	CM6	25	1	PBp1_1	ATL_PB_SPS	#1f77b4	1
14047	78815261826074546	720575940633105378	PBp1	CM6	26	1	PBp1_1	ATL_PB_SPS	#1f77b4	1
14048	78393255519531720	720575940607936946	PBp1	CM6	27	1	PBp1_1	ATL_PB_SPS	#1f77b4	1
14049	79026093113844638	720575940619249088	PBp1	CM6	28	1	PBp1_1	ATL_PB_SPS	#1f77b4	1
14050	78815124320249328	720575940627945747	PBp1	CM6	29	1	PBp1_1	ATL_PB_SPS	#1f77b4	1
14051	78886661429516684	720575940621252735	PBp1	CM6	30	1	PBp1_1	ATL_PB_SPS	#1f77b4	1
14052	78886592710055650	720575940650926326	PBp1	CM6	31	1	PBp1_1	ATL_PB_SPS	#1f77b4	1
14053	80715561516060787	720575940615175678	PBp1	CM6	32	1	PBp1_1	ATL_PB_SPS	#1f77b4	1
14054	78815399198239836	720575940631244136	PBp1	CM6	33	1	PBp1_1	ATL_PB_SPS	#1f77b4	1
14055	80505142545363508	720575940621502157	PBp1	CM6	34	1	PBp1_1	ATL_PB_SPS	#1f77b4	1
14056	80504042899860952	720575940611504334	PBp1	CM6	35	1	PBp1_1	ATL_PB_SPS	#1f77b4	1
14057	80363236691918285	720575940611296790	PBp1	CM6	36	1	PBp1_1	ATL_PB_SPS	#1f77b4	1
14058	80787167277950004	720575940638130758	PBp1	CM6	37	1	PBp1_1	ATL_PB_SPS	#1f77b4	1
14059	79027124039718420	720575940619753643	PBp1	CM6	38	1	PBp1_1	ATL_PB_SPS	#1f77b4	1
14060	78182492951210401	720575940637591262	PBp1	CM6	39	1	PBp1_1	ATL_PB_SPS	#1f77b4	1
14061	79027673795654901	720575940617752537	PBp1	CM6	40	1	PBp1_1	ATL_PB_SPS	#1f77b4	1
14062	79308805174889597	720575940616616166	PBp1	CM6	41	1	PBp1_1	ATL_PB_SPS	#1f77b4	1
14063	79167998967204351	720575940618900144	PBp1	CM6	42	2	PBp1_2	ATL_PB_SPS	#ff7f0e	0
14064	79167998967219746	720575940634906213	PBp1	CM6	43	2	PBp1_2	ATL_PB_SPS	#ff7f0e	0
14065	80364542495821525	720575940640782989	PBp1	CM6	44	2	PBp1_2	ATL_PB_SPS	#ff7f0e	0
14066	80153573635405076	720575940617538427	PBp1	CM6	45	2	PBp1_2	ATL_PB_SPS	#ff7f0e	0
14067	79027742515157901	720575940623926093	PBp1	CM6	46	3	PBp1_3	IPS_PB_SPS	#2ca02c	0
14068	78885905448241619	720575940622499819	PBp1	CM6	47	3	PBp1_3	IPS_PB_SPS	#2ca02c	0
14069	78464448964339046	720575940620963092	PBp1	CM6	48	3	PBp1_3	IPS_PB_SPS	#2ca02c	0
14070	81138529895660283	720575940609857486	PBp1	CM6	49	3	PBp1_3	IPS_PB_SPS	#2ca02c	0
14071	81209036078758439	720575940622159044	PBp1	CM6	50	3	PBp1_3	IPS_PB_SPS	#2ca02c	0
14072	81068092432255667	720575940627660135	PBp1	CM6	51	3	PBp1_3	IPS_PB_SPS	#2ca02c	0
14073	80644986613417054	720575940617679173	PBp1	CM6	52	3	PBp1_3	IPS_PB_SPS	#2ca02c	0
14074	80506378959538939	720575940630206019	PSa1	BAmv2	0	1	PSa1_1	AVLP_GNG_GOR	#1f77b4	3
14075	78535916683469443	720575940623868391	PSa1	BAmv2	1	1	PSa1_1	AVLP_GNG_GOR	#1f77b4	3
14076	78535916683331381	720575940612294637	PSa1	BAmv2	2	1	PSa1_1	AVLP_GNG_GOR	#1f77b4	3
14077	78746885476900541	720575940618617536	PSa1	BAmv2	3	1	PSa1_1	AVLP_GNG_GOR	#1f77b4	3
14078	78817254220943366	720575940611596517	PSa1	BAmv2	4	1	PSa1_1	AVLP_GNG_GOR	#1f77b4	3
14079	78606285427731526	720575940622813578	PSa1	BAmv2	5	1	PSa1_1	AVLP_GNG_GOR	#1f77b4	3
14080	80365572684615001	720575940621084698	PSa1	BAmv2	6	1	PSa1_1	AVLP_GNG_GOR	#1f77b4	3
14081	80436010215486092	720575940635076344	PSa1	BAmv2	7	1	PSa1_1	AVLP_GNG_GOR	#1f77b4	3
14082	80647116380691434	720575940636703088	PSa1	BAmv2	8	1	PSa1_1	AVLP_GNG_GOR	#1f77b4	3
14083	80365572684464006	720575940631572527	PSa1	BAmv2	9	1	PSa1_1	AVLP_GNG_GOR	#1f77b4	3
14084	80506378891837675	720575940627388047	PSa1	BAmv2	10	1	PSa1_1	AVLP_GNG_GOR	#1f77b4	3
14085	80506378892290798	720575940621265532	PSa1	BAmv2	11	1	PSa1_1	AVLP_GNG_GOR	#1f77b4	3
14086	80365572684181454	720575940613590439	PSa1	BAmv2	12	1	PSa1_1	AVLP_GNG_GOR	#1f77b4	3
14087	80506310172581168	720575940638227253	PSa1	BAmv2	13	1	PSa1_1	AVLP_GNG_GOR	#1f77b4	3
14088	79519911139076922	720575940623997879	PSa1	BAmv2	14	1	PSa1_1	AVLP_GNG_GOR	#1f77b4	3
14089	78817322873575662	720575940611494629	PSa1	BAmv2	15	1	PSa1_1	AVLP_GNG_GOR	#1f77b4	3
14090	78746954196234141	720575940611114262	PSa1	BAmv2	16	1	PSa1_1	AVLP_GNG_GOR	#1f77b4	3
14091	78958060428783560	720575940624884112	PSa1	BAmv2	17	1	PSa1_1	AVLP_GNG_GOR	#1f77b4	3
14092	78676654171962001	720575940612761854	PSa1	BAmv2	18	1	PSa1_1	AVLP_GNG_GOR	#1f77b4	3
14093	78535916683784827	720575940610140309	PSa1	BAmv2	19	1	PSa1_1	AVLP_GNG_GOR	#1f77b4	3
14094	80647185167046207	720575940625453340	PSa1	BAmv2	20	1	PSa1_1	AVLP_GNG_GOR	#1f77b4	3
14095	78747022916282780	720575940609084718	PSa1	BAmv2	21	1	PSa1_1	AVLP_GNG_GOR	#1f77b4	3
14096	78747022916156928	720575940616921300	PSa1	BAmv2	22	1	PSa1_1	AVLP_GNG_GOR	#1f77b4	3
14097	80717485191920861	720575940622267350	PSa1	BAmv2	23	1	PSa1_1	AVLP_GNG_GOR	#1f77b4	3
14098	80576747703518565	720575940621168511	PSa1	BAmv2	24	1	PSa1_1	AVLP_GNG_GOR	#1f77b4	3
14099	80435941428908314	720575940626033694	PSa1	BAmv2	25	1	PSa1_1	AVLP_GNG_GOR	#1f77b4	1
14100	78746954196355188	720575940628719355	PSa1	BAmv2	26	1	PSa1_1	AVLP_GNG_GOR	#1f77b4	1
14101	80647116380839341	720575940632704173	PSa1	BAmv2	27	1	PSa1_1	AVLP_GNG_GOR	#1f77b4	1
14102	80365572684141073	720575940659613569	PSa1	BAmv2	28	1	PSa1_1	AVLP_GNG_GOR	#1f77b4	1
14103	80506378959617048	720575940629886971	PSa1	BAmv2	29	1	PSa1_1	AVLP_GNG_GOR	#1f77b4	1
14104	79239466753127430	720575940631244335	PSa1	BAmv2	30	1	PSa1_1	AVLP_GNG_GOR	#1f77b4	1
14105	80435941495874415	720575940625385861	PSa1	BAmv2	31	1	PSa1_1	AVLP_GNG_GOR	#1f77b4	1
14106	78747022915973614	720575940611569578	PSa1	BAmv2	32	1	PSa1_1	AVLP_GNG_GOR	#1f77b4	1
14107	78746954196796232	720575940631343185	PSa1	BAmv2	33	1	PSa1_1	AVLP_GNG_GOR	#1f77b4	1
14108	78817322940901940	720575940638870360	PSa1	BAmv2	34	1	PSa1_1	AVLP_GNG_GOR	#1f77b4	1
14109	80576816423299873	720575940617924299	PSa1	BAmv2	35	1	PSa1_1	AVLP_GNG_GOR	#1f77b4	1
14110	80647116447850383	720575940633564920	PSa1	BAmv2	36	1	PSa1_1	AVLP_GNG_GOR	#1f77b4	1
14111	80717553911332188	720575940633560089	PSa1	BAmv2	37	1	PSa1_1	AVLP_GNG_GOR	#1f77b4	1
14112	81067817285456293	720575940620476381	PSa1	BAmv2	38	1	PSa1_1	AVLP_GNG_GOR	#1f77b4	1
14113	78817323007509860	720575940630445519	PSa1	BAmv2	39	1	PSa1_1	AVLP_GNG_GOR	#1f77b4	1
14114	79168548521639550	720575940616907678	PSa1	BAmv2	40	1	PSa1_1	AVLP_GNG_GOR	#1f77b4	1
14115	80576747703609461	720575940629877356	PSa1	BAmv2	41	1	PSa1_1	AVLP_GNG_GOR	#1f77b4	1
14116	80365572684289065	720575940617164573	PSa1	BAmv2	42	1	PSa1_1	AVLP_GNG_GOR	#1f77b4	1
14117	78676585451991566	720575940610938902	PSa1	BAmv2	43	1	PSa1_1	AVLP_GNG_GOR	#1f77b4	1
14118	79519979858612591	720575940618514555	PSa1	BAmv2	44	1	PSa1_1	AVLP_GNG_GOR	#1f77b4	1
14119	79168617241207461	720575940611015958	PSa1	BAmv2	45	1	PSa1_1	AVLP_GNG_GOR	#1f77b4	1
14120	80506378892117275	720575940625449530	PSa1	BAmv2	46	1	PSa1_1	AVLP_GNG_GOR	#1f77b4	1
14121	80435941428666171	720575940617957579	PSa1	BAmv2	47	1	PSa1_1	AVLP_GNG_GOR	#1f77b4	1
14122	79519979858580280	720575940611172465	PSa1	BAmv2	48	1	PSa1_1	AVLP_GNG_GOR	#1f77b4	1
14123	80365572684164368	720575940634261172	PSa1	BAmv2	49	1	PSa1_1	AVLP_GNG_GOR	#1f77b4	1
14124	79519911139042349	720575940622224553	PSa1	BAmv2	50	1	PSa1_1	AVLP_GNG_GOR	#1f77b4	1
14125	79590279883255888	720575940629684792	PSa1	BAmv2	51	1	PSa1_1	AVLP_GNG_GOR	#1f77b4	1
14126	80576747636574818	720575940614018783	PSa1	BAmv2	52	1	PSa1_1	AVLP_GNG_GOR	#1f77b4	1
14127	80436010147988571	720575940642878368	PSa1	BAmv2	53	1	PSa1_1	AVLP_GNG_GOR	#1f77b4	1
14128	80576747636727969	720575940639010392	PSa1	BAmv2	54	1	PSa1_1	AVLP_GNG_GOR	#1f77b4	1
14129	80576747703276486	720575940624421834	PSa1	BAmv2	55	1	PSa1_1	AVLP_GNG_GOR	#1f77b4	1
14130	78746954129399290	720575940605648002	PSa1	BAmv2	56	1	PSa1_1	AVLP_GNG_GOR	#1f77b4	1
14131	78606216707883859	720575940608212548	PSa1	BAmv2	57	1	PSa1_1	AVLP_GNG_GOR	#1f77b4	1
14132	80576747636429979	720575940611920365	PSa1	BAmv2	58	1	PSa1_1	AVLP_GNG_GOR	#1f77b4	1
14133	80506310239639137	720575940624105876	PSa1	BAmv2	59	1	PSa1_1	AVLP_GNG_GOR	#1f77b4	1
14134	80365572751801968	720575940640521936	PSa1	BAmv2	60	1	PSa1_1	AVLP_GNG_GOR	#1f77b4	1
14135	78606216641033459	720575940623886266	PSa1	BAmv2	61	1	PSa1_1	AVLP_GNG_GOR	#1f77b4	1
14136	78676654172120639	720575940618535303	PSa1	BAmv2	62	1	PSa1_1	AVLP_GNG_GOR	#1f77b4	1
14137	78606285427505477	720575940637836477	PSa1	BAmv2	63	1	PSa1_1	AVLP_GNG_GOR	#1f77b4	1
14138	78606285427819082	720575940607846083	PSa1	BAmv2	64	1	PSa1_1	AVLP_GNG_GOR	#1f77b4	1
14139	80576678916937793	720575940621766035	PSa1	BAmv2	65	1	PSa1_1	AVLP_GNG_GOR	#1f77b4	1
14140	80576678917086079	720575940639011160	PSa1	BAmv2	66	1	PSa1_1	AVLP_GNG_GOR	#1f77b4	1
14141	80576678983914997	720575940623311508	PSa1	BAmv2	67	1	PSa1_1	AVLP_GNG_GOR	#1f77b4	1
14142	80647116447678612	720575940629443127	PSa1	BAmv2	68	1	PSa1_1	AVLP_GNG_GOR	#1f77b4	1
14143	80506310240035036	720575940631857548	PSa1	BAmv2	69	1	PSa1_1	AVLP_GNG_GOR	#1f77b4	1
14144	79028429173500373	720575940619103824	PSa1	BAmv2	70	1	PSa1_1	AVLP_GNG_GOR	#1f77b4	1
14145	78676585452304664	720575940621956869	PSa1	BAmv2	71	1	PSa1_1	AVLP_GNG_GOR	#1f77b4	1
14146	78887622965277500	720575940631652433	PSa1	BAmv2	72	1	PSa1_1	AVLP_GNG_GOR	#1f77b4	1
14147	78817322940629178	720575940631473122	PSa1	BAmv2	73	1	PSa1_1	AVLP_GNG_GOR	#1f77b4	1
14148	80506378892065761	720575940636063406	PSa1	BAmv2	74	1	PSa1_1	AVLP_GNG_GOR	#1f77b4	1
14149	80576678983689253	720575940613458669	PSa1	BAmv2	75	1	PSa1_1	AVLP_GNG_GOR	#1f77b4	1
14150	80436010281960868	720575940641797773	PSa1	BAmv2	76	2	PSa1_2	IB_SPS_VES	#ff7f0e	1
14151	78395110475886171	720575940613743519	PSa1	BAmv2	77	1	PSa1_1	AVLP_GNG_GOR	#1f77b4	1
14152	80506310239595046	720575940619718054	PSa1	BAmv2	78	1	PSa1_1	AVLP_GNG_GOR	#1f77b4	1
14153	78535847963954178	720575940614334150	PSa1	BAmv2	79	1	PSa1_1	AVLP_GNG_GOR	#1f77b4	1
14154	79098729264744045	720575940622266061	PSa1	BAmv2	80	2	PSa1_2	IB_SPS_VES	#ff7f0e	4
14155	80717553911489162	720575940616546902	PSa1	BAmv2	81	2	PSa1_2	IB_SPS_VES	#ff7f0e	4
14156	80576816423214294	720575940625323620	PSa1	BAmv2	82	2	PSa1_2	IB_SPS_VES	#ff7f0e	4
14157	78465410500407721	720575940620030555	PSa1	BAmv2	83	2	PSa1_2	IB_SPS_VES	#ff7f0e	4
14158	80506378959259268	720575940621765846	PSa1	BAmv2	84	2	PSa1_2	IB_SPS_VES	#ff7f0e	4
14159	80717485191747188	720575940622731667	PSa1	BAmv2	85	2	PSa1_2	IB_SPS_VES	#ff7f0e	4
14160	80506310172996583	720575940622224053	PSa1	BAmv2	86	2	PSa1_2	IB_SPS_VES	#ff7f0e	4
14161	78676585452503517	720575940621681407	PSa1	BAmv2	87	2	PSa1_2	IB_SPS_VES	#ff7f0e	4
14162	78606285427655470	720575940618027224	PSa1	BAmv2	88	2	PSa1_2	IB_SPS_VES	#ff7f0e	4
14163	80787853935877842	720575940634414072	PSa1	BAmv2	89	2	PSa1_2	IB_SPS_VES	#ff7f0e	4
14164	78606285494371034	720575940609015876	PSa1	BAmv2	90	2	PSa1_2	IB_SPS_VES	#ff7f0e	4
14165	78676585452151080	720575940618522533	PSa1	BAmv2	91	2	PSa1_2	IB_SPS_VES	#ff7f0e	4
14166	79169098008905021	720575940630838546	PSa1	BAmv2	92	2	PSa1_2	IB_SPS_VES	#ff7f0e	4
14167	80576885142689750	720575940616664550	PSa1	BAmv2	93	2	PSa1_2	IB_SPS_VES	#ff7f0e	4
14168	78747022982790585	720575940634474894	PSa1	BAmv2	94	2	PSa1_2	IB_SPS_VES	#ff7f0e	4
14169	78676654171740284	720575940641660813	PSa1	BAmv2	95	3	PSa1_3	ICL_IPS_SPS	#2ca02c	0
14170	80436078867472162	720575940625557893	PSa1	BAmv2	96	3	PSa1_3	ICL_IPS_SPS	#2ca02c	0
14171	79309904149975351	720575940611500762	PSa1	BAmv2	97	3	PSa1_3	ICL_IPS_SPS	#2ca02c	0
14172	80295272726949017	720575940612206573	PSa1	BAmv2	98	3	PSa1_3	ICL_IPS_SPS	#2ca02c	0
14173	80295272726935899	720575940623161385	PSa1	BAmv2	99	3	PSa1_3	ICL_IPS_SPS	#2ca02c	0
14174	79028429172866882	720575940616534301	PSa1	BAmv2	100	3	PSa1_3	ICL_IPS_SPS	#2ca02c	0
14175	78958060429196264	720575940645941812	PSa1	BAmv2	101	3	PSa1_3	ICL_IPS_SPS	#2ca02c	0
14176	80365641471156909	720575940639655296	PSa1	BAmv2	102	3	PSa1_3	ICL_IPS_SPS	#2ca02c	0
14177	79169098008910235	720575940620870614	PSa1	BAmv2	103	3	PSa1_3	ICL_IPS_SPS	#2ca02c	0
14178	79169098008910180	720575940614503099	PSa1	BAmv2	104	3	PSa1_3	ICL_IPS_SPS	#2ca02c	0
14179	80295135354767082	720575940626893882	PSa1	BAmv2	105	3	PSa1_3	ICL_IPS_SPS	#2ca02c	0
14180	80647185167277555	720575940610812133	PSa1	BAmv2	106	3	PSa1_3	ICL_IPS_SPS	#2ca02c	0
14181	78606285360444301	720575940630083962	PSa1	BAmv2	107	3	PSa1_3	ICL_IPS_SPS	#2ca02c	0
14182	80295272726945944	720575940608593347	PSa1	BAmv2	108	3	PSa1_3	ICL_IPS_SPS	#2ca02c	0
14183	78816773587656437	720575940628456553	PSa1	BAmv2	109	3	PSa1_3	ICL_IPS_SPS	#2ca02c	0
14184	80224903982520418	720575940659709313	PSa1	BAmv2	110	3	PSa1_3	ICL_IPS_SPS	#2ca02c	0
14185	80365641403851523	720575940634388927	PSa1	BAmv2	111	3	PSa1_3	ICL_IPS_SPS	#2ca02c	0
14186	79098042338950427	720575940632032460	PSa1	BAmv2	112	3	PSa1_3	ICL_IPS_SPS	#2ca02c	0
14187	79310041589077582	720575940621981322	PSa1	BAmv2	113	3	PSa1_3	ICL_IPS_SPS	#2ca02c	2
14188	80435941495602436	720575940620499952	PSa1	BAmv2	114	3	PSa1_3	ICL_IPS_SPS	#2ca02c	2
14189	80647047661385321	720575940611564979	PSa1	BAmv2	115	3	PSa1_3	ICL_IPS_SPS	#2ca02c	2
14190	78958060428916728	720575940603352748	PSa1	BAmv2	116	3	PSa1_3	ICL_IPS_SPS	#2ca02c	2
14191	80647116447462432	720575940637711588	PSa1	BAmv2	117	3	PSa1_3	ICL_IPS_SPS	#2ca02c	2
14192	80717485191585303	720575940617876251	PSa1	BAmv2	118	3	PSa1_3	ICL_IPS_SPS	#2ca02c	2
14193	78957991709247240	720575940651436534	PSa1	BAmv2	119	3	PSa1_3	ICL_IPS_SPS	#2ca02c	2
14194	79028429173032234	720575940610803891	PSa1	BAmv2	120	3	PSa1_3	ICL_IPS_SPS	#2ca02c	2
14195	78817254154162879	720575940621097949	PSa1	BAmv2	121	3	PSa1_3	ICL_IPS_SPS	#2ca02c	2
14196	79028429105963508	720575940623891943	PSa1	BAmv2	122	3	PSa1_3	ICL_IPS_SPS	#2ca02c	2
14197	80506378959032793	720575940635169454	PSa1	BAmv2	123	3	PSa1_3	ICL_IPS_SPS	#2ca02c	2
14198	80436010148311868	720575940628041082	PSa1	BAmv2	124	3	PSa1_3	ICL_IPS_SPS	#2ca02c	2
14199	80436010148132482	720575940631971373	PSa1	BAmv2	125	3	PSa1_3	ICL_IPS_SPS	#2ca02c	2
14200	78746954196419638	720575940611566233	PSa1	BAmv2	126	3	PSa1_3	ICL_IPS_SPS	#2ca02c	2
14201	78817254221198649	720575940625536002	PSa1	BAmv2	127	3	PSa1_3	ICL_IPS_SPS	#2ca02c	2
14202	78957991709803747	720575940623501129	PSa1	BAmv2	128	3	PSa1_3	ICL_IPS_SPS	#2ca02c	2
14203	78887691617678231	720575940623752487	PSa1	BAmv2	129	3	PSa1_3	ICL_IPS_SPS	#2ca02c	2
14204	80647185166850861	720575940621761791	PSa1	BAmv2	130	3	PSa1_3	ICL_IPS_SPS	#2ca02c	2
14205	80365641470695207	720575940636047205	PSa1	BAmv2	131	3	PSa1_3	ICL_IPS_SPS	#2ca02c	2
14206	80506310172737961	720575940617277597	PSa1	BAmv2	132	3	PSa1_3	ICL_IPS_SPS	#2ca02c	2
14207	80576747636710474	720575940630335819	PSa1	BAmv2	133	3	PSa1_3	ICL_IPS_SPS	#2ca02c	2
14208	80506378892435847	720575940616012518	PSa1	BAmv2	134	3	PSa1_3	ICL_IPS_SPS	#2ca02c	2
14209	79098729130601740	720575940621515852	PSa1	BAmv2	135	3	PSa1_3	ICL_IPS_SPS	#2ca02c	2
14210	78676585452357169	720575940628139975	PSa1	BAmv2	136	3	PSa1_3	ICL_IPS_SPS	#2ca02c	2
14211	80365641404293492	720575940628424010	PSa1	BAmv2	137	3	PSa1_3	ICL_IPS_SPS	#2ca02c	2
14212	80647116447672048	720575940616420865	PSa1	BAmv2	138	3	PSa1_3	ICL_IPS_SPS	#2ca02c	2
14213	78746954196601570	720575940633744791	PSa1	BAmv2	139	3	PSa1_3	ICL_IPS_SPS	#2ca02c	2
14214	78606216708167652	720575940644122903	PSa1	BAmv2	140	3	PSa1_3	ICL_IPS_SPS	#2ca02c	2
14215	80436010215219690	720575940606264422	PSa1	BAmv2	141	3	PSa1_3	ICL_IPS_SPS	#2ca02c	2
14216	78746954196582525	720575940623057740	PSa1	BAmv2	142	3	PSa1_3	ICL_IPS_SPS	#2ca02c	2
14217	81138117578768405	720575940639082045	PSp1	DPMl2	0	1	PSp1_1	CRE_LAL_SPS	#1f77b4	1
14218	78463899141668884	720575940619620278	PSp1	DPMl2	1	1	PSp1_1	CRE_LAL_SPS	#1f77b4	1
14219	78534061727552003	720575940627699712	PSp1	DPMl2	2	1	PSp1_1	CRE_LAL_SPS	#1f77b4	1
14220	78463899141671626	720575940627526056	PSp1	DPMl2	3	1	PSp1_1	CRE_LAL_SPS	#1f77b4	1
14221	80786686107599152	720575940625589337	PSp1	DPMl2	4	1	PSp1_1	CRE_LAL_SPS	#1f77b4	1
14222	81138117578768442	720575940620565936	PSp1	DPMl2	5	1	PSp1_1	CRE_LAL_SPS	#1f77b4	1
14223	81067748834602424	720575940621331806	PSp1	DPMl2	6	1	PSp1_1	CRE_LAL_SPS	#1f77b4	1
14224	78463899141670499	720575940638162776	PSp1	DPMl2	7	1	PSp1_1	CRE_LAL_SPS	#1f77b4	1
14225	78534130447034339	720575940639944155	PSp1	DPMl2	8	1	PSp1_1	CRE_LAL_SPS	#1f77b4	1
14226	78463899141668938	720575940618583965	PSp1	DPMl2	9	1	PSp1_1	CRE_LAL_SPS	#1f77b4	1
14227	78463899141682534	720575940622467978	PSp1	DPMl2	10	1	PSp1_1	CRE_LAL_SPS	#1f77b4	1
14228	78463899141670415	720575940630760771	PSp1	DPMl2	11	1	PSp1_1	CRE_LAL_SPS	#1f77b4	1
14229	78745923807236717	720575940626588433	PSp1	DPMl2	12	1	PSp1_1	CRE_LAL_SPS	#1f77b4	1
14230	78463899141671735	720575940622521821	PSp1	DPMl2	13	1	PSp1_1	CRE_LAL_SPS	#1f77b4	1
14231	78463899141677174	720575940614438818	PSp1	DPMl2	14	1	PSp1_1	CRE_LAL_SPS	#1f77b4	1
14232	80997517529221683	720575940626705937	PSp1	DPMl2	15	1	PSp1_1	CRE_LAL_SPS	#1f77b4	1
14233	78463899141668948	720575940629969111	PSp1	DPMl2	16	1	PSp1_1	CRE_LAL_SPS	#1f77b4	1
14234	78463899141664836	720575940630119767	PSp1	DPMl2	17	1	PSp1_1	CRE_LAL_SPS	#1f77b4	1
14235	80997517529217634	720575940642617544	PSp1	DPMl2	18	1	PSp1_1	CRE_LAL_SPS	#1f77b4	1
14236	80786686107645599	720575940617443648	PSp1	DPMl2	19	1	PSp1_1	CRE_LAL_SPS	#1f77b4	1
14237	80786686107580037	720575940611854489	PSp1	DPMl2	20	1	PSp1_1	CRE_LAL_SPS	#1f77b4	1
14238	80997517529217208	720575940618709487	PSp1	DPMl2	21	1	PSp1_1	CRE_LAL_SPS	#1f77b4	1
14239	80997517529215989	720575940639826640	PSp1	DPMl2	22	1	PSp1_1	CRE_LAL_SPS	#1f77b4	1
14240	81067748834606059	720575940604031678	PSp1	DPMl2	23	1	PSp1_1	CRE_LAL_SPS	#1f77b4	1
14241	80997448809722775	720575940639473141	PSp1	DPMl2	24	1	PSp1_1	CRE_LAL_SPS	#1f77b4	1
14242	80997517529215519	720575940624015101	PSp1	DPMl2	25	1	PSp1_1	CRE_LAL_SPS	#1f77b4	1
14243	78534130447042026	720575940607790916	PSp1	DPMl2	26	2	PSp1_2	IPS_PLP_SPS	#ff7f0e	2
14244	81067886273395941	720575940619139264	PSp1	DPMl2	27	2	PSp1_2	IPS_PLP_SPS	#ff7f0e	2
14245	78463899141664784	720575940630072364	PSp1	DPMl2	28	2	PSp1_2	IPS_PLP_SPS	#ff7f0e	2
14246	81067748834602531	720575940616511035	PSp1	DPMl2	29	2	PSp1_2	IPS_PLP_SPS	#ff7f0e	2
14247	80997517529214568	720575940617500443	PSp1	DPMl2	30	2	PSp1_2	IPS_PLP_SPS	#ff7f0e	2
14248	78464586269217481	720575940633259927	PSp1	DPMl2	31	2	PSp1_2	IPS_PLP_SPS	#ff7f0e	2
14249	81067886273394450	720575940632631507	PSp1	DPMl2	32	2	PSp1_2	IPS_PLP_SPS	#ff7f0e	2
14250	79027604941979505	720575940621883004	PSp1	DPMl2	33	2	PSp1_2	IPS_PLP_SPS	#ff7f0e	2
14251	78816155178975316	720575940613892775	PSp1	DPMl2	34	2	PSp1_2	IPS_PLP_SPS	#ff7f0e	2
14252	80997517529223681	720575940630708498	PSp1	DPMl2	35	2	PSp1_2	IPS_PLP_SPS	#ff7f0e	2
14253	81138048859258185	720575940627798910	PSp1	DPMl2	36	2	PSp1_2	IPS_PLP_SPS	#ff7f0e	2
14254	78463899141660736	720575940635496304	PSp1	DPMl2	37	2	PSp1_2	IPS_PLP_SPS	#ff7f0e	2
14255	78463899141666196	720575940613887742	PSp1	DPMl2	38	2	PSp1_2	IPS_PLP_SPS	#ff7f0e	2
14256	80997517529204609	720575940631702063	PSp1	DPMl2	39	2	PSp1_2	IPS_PLP_SPS	#ff7f0e	2
14257	78463899141673156	720575940627229339	PSp1	DPMl2	40	2	PSp1_2	IPS_PLP_SPS	#ff7f0e	2
14258	81067817554064814	720575940647586681	PSp1	DPMl2	41	2	PSp1_2	IPS_PLP_SPS	#ff7f0e	2
14259	81138117578766937	720575940624482062	PSp1	DPMl2	42	2	PSp1_2	IPS_PLP_SPS	#ff7f0e	0
14260	81067817554058181	720575940625450084	PSp1	DPMl2	43	2	PSp1_2	IPS_PLP_SPS	#ff7f0e	0
14261	80998548321511856	720575940627360772	PSp1	DPMl2	44	2	PSp1_2	IPS_PLP_SPS	#ff7f0e	0
14262	78323917500635088	720575940611369621	PSp1	DPMl2	45	2	PSp1_2	IPS_PLP_SPS	#ff7f0e	0
14263	81138804706524915	720575940638573171	PSp1	DPMl2	46	2	PSp1_2	IPS_PLP_SPS	#ff7f0e	0
14264	78394217591844967	720575940642081952	PSp1	DPMl2	47	2	PSp1_2	IPS_PLP_SPS	#ff7f0e	0
14265	78323848847704198	720575940608190532	PSp1	DPMl2	48	2	PSp1_2	IPS_PLP_SPS	#ff7f0e	0
14266	80998617040921556	720575940622302844	PSp1	DPMl2	49	2	PSp1_2	IPS_PLP_SPS	#ff7f0e	0
14267	78253548756443876	720575940616133337	PSp1	DPMl2	50	2	PSp1_2	IPS_PLP_SPS	#ff7f0e	0
14268	81067817554053265	720575940628083959	PSp1	DPMl2	51	2	PSp1_2	IPS_PLP_SPS	#ff7f0e	0
14269	81138117578768513	720575940627149723	PSp1	DPMl2	52	2	PSp1_2	IPS_PLP_SPS	#ff7f0e	0
14270	78394217591824615	720575940645559684	PSp1	DPMl2	53	2	PSp1_2	IPS_PLP_SPS	#ff7f0e	0
14271	78323917500570964	720575940604481964	PSp1	DPMl2	54	2	PSp1_2	IPS_PLP_SPS	#ff7f0e	0
14272	81067748834600041	720575940631173805	PSp1	DPMl2	55	2	PSp1_2	IPS_PLP_SPS	#ff7f0e	0
14273	78463830422198028	720575940616998683	PSp1	DPMl2	56	2	PSp1_2	IPS_PLP_SPS	#ff7f0e	0
14274	78463899141670205	720575940629704187	PSp1	DPMl2	57	2	PSp1_2	IPS_PLP_SPS	#ff7f0e	0
14275	81067817554059504	720575940630201359	PSp1	DPMl2	58	2	PSp1_2	IPS_PLP_SPS	#ff7f0e	0
14276	81138117578761995	720575940624488167	PSp1	DPMl2	59	2	PSp1_2	IPS_PLP_SPS	#ff7f0e	0
14277	78463830422201604	720575940615943892	PSp1	DPMl2	60	2	PSp1_2	IPS_PLP_SPS	#ff7f0e	0
14278	81138186298218405	720575940624236746	PSp1	DPMl2	61	2	PSp1_2	IPS_PLP_SPS	#ff7f0e	0
14279	78183180012252684	720575940643944727	PSp1	DPMl2	62	2	PSp1_2	IPS_PLP_SPS	#ff7f0e	0
14280	80434223978210607	720575940619024816	PSp2	CM5	0	1	PSp2_1	GNG_IPS_SPS	#1f77b4	3
14281	80434223978198679	720575940640128720	PSp2	CM5	1	1	PSp2_1	GNG_IPS_SPS	#1f77b4	3
14282	80434223978213159	720575940614147701	PSp2	CM5	2	1	PSp2_1	GNG_IPS_SPS	#1f77b4	3
14283	80574961400043909	720575940632379071	PSp2	CM5	3	1	PSp2_1	GNG_IPS_SPS	#1f77b4	3
14284	80504592722393340	720575940621304723	PSp2	CM5	4	1	PSp2_1	GNG_IPS_SPS	#1f77b4	3
14285	80434223978210798	720575940618402694	PSp2	CM5	5	1	PSp2_1	GNG_IPS_SPS	#1f77b4	3
14286	80434223978213280	720575940617696728	PSp2	CM5	6	1	PSp2_1	GNG_IPS_SPS	#1f77b4	3
14287	80434223978195895	720575940627241321	PSp2	CM5	7	1	PSp2_1	GNG_IPS_SPS	#1f77b4	3
14288	80434223978191091	720575940633213132	PSp2	CM5	8	1	PSp2_1	GNG_IPS_SPS	#1f77b4	3
14289	80504592722391971	720575940621629578	PSp2	CM5	9	1	PSp2_1	GNG_IPS_SPS	#1f77b4	3
14290	80504592722387890	720575940618706603	PSp2	CM5	10	1	PSp2_1	GNG_IPS_SPS	#1f77b4	3
14291	80434223978205473	720575940623992300	PSp2	CM5	11	1	PSp2_1	GNG_IPS_SPS	#1f77b4	3
14292	80504592722378860	720575940625744784	PSp2	CM5	12	1	PSp2_1	GNG_IPS_SPS	#1f77b4	3
14293	80434223978206526	720575940628895787	PSp2	CM5	13	1	PSp2_1	GNG_IPS_SPS	#1f77b4	3
14294	80363786514560786	720575940633853559	PSp2	CM5	14	1	PSp2_1	GNG_IPS_SPS	#1f77b4	3
14295	80434223978203876	720575940621270410	PSp2	CM5	15	1	PSp2_1	GNG_IPS_SPS	#1f77b4	3
14296	80504592655813532	720575940610010521	PSp2	CM5	16	1	PSp2_1	GNG_IPS_SPS	#1f77b4	3
14297	80434155258731041	720575940625467280	PSp2	CM5	17	1	PSp2_1	GNG_IPS_SPS	#1f77b4	3
14298	80434223978200192	720575940611102437	PSp2	CM5	18	1	PSp2_1	GNG_IPS_SPS	#1f77b4	3
14299	80434223978210600	720575940613200706	PSp2	CM5	19	1	PSp2_1	GNG_IPS_SPS	#1f77b4	3
14300	80434223978211879	720575940626165489	PSp2	CM5	20	1	PSp2_1	GNG_IPS_SPS	#1f77b4	3
14301	80434223978195741	720575940632989291	PSp2	CM5	21	1	PSp2_1	GNG_IPS_SPS	#1f77b4	3
14302	80434223978197251	720575940609316050	PSp2	CM5	22	1	PSp2_1	GNG_IPS_SPS	#1f77b4	3
14303	80434223978200250	720575940613731270	PSp2	CM5	23	1	PSp2_1	GNG_IPS_SPS	#1f77b4	3
14304	79450710894257886	720575940618550699	PSp2	CM5	24	1	PSp2_1	GNG_IPS_SPS	#1f77b4	3
14305	79380342150061748	720575940615794077	PSp2	CM5	25	1	PSp2_1	GNG_IPS_SPS	#1f77b4	3
14306	79450779613704519	720575940622505511	PSp2	CM5	26	1	PSp2_1	GNG_IPS_SPS	#1f77b4	3
14307	79309560955087767	720575940603489824	PSp2	CM5	27	1	PSp2_1	GNG_IPS_SPS	#1f77b4	3
14308	79027055186173948	720575940615630237	PSp2	CM5	28	1	PSp2_1	GNG_IPS_SPS	#1f77b4	3
14309	79097492650050876	720575940630671734	PSp2	CM5	29	1	PSp2_1	GNG_IPS_SPS	#1f77b4	3
14310	79380342150088614	720575940617802187	PSp2	CM5	30	1	PSp2_1	GNG_IPS_SPS	#1f77b4	3
14311	79167449144331898	720575940630071583	PSp2	CM5	31	1	PSp2_1	GNG_IPS_SPS	#1f77b4	3
14312	79097561369617202	720575940628398202	PSp2	CM5	32	1	PSp2_1	GNG_IPS_SPS	#1f77b4	3
14313	79380342150081255	720575940623203004	PSp2	CM5	33	1	PSp2_1	GNG_IPS_SPS	#1f77b4	3
14314	79027192625502851	720575940607037635	PSp2	CM5	34	1	PSp2_1	GNG_IPS_SPS	#1f77b4	3
14315	79380342150054252	720575940603580960	PSp2	CM5	35	1	PSp2_1	GNG_IPS_SPS	#1f77b4	3
14316	79380410869545035	720575940626665489	PSp2	CM5	36	1	PSp2_1	GNG_IPS_SPS	#1f77b4	3
14317	79027055186239062	720575940640306061	PSp2	CM5	37	1	PSp2_1	GNG_IPS_SPS	#1f77b4	3
14318	79380342150062563	720575940627560236	PSp2	CM5	38	1	PSp2_1	GNG_IPS_SPS	#1f77b4	3
14319	79097492649966465	720575940619341744	PSp2	CM5	39	1	PSp2_1	GNG_IPS_SPS	#1f77b4	3
14320	79380342150085567	720575940642411917	PSp2	CM5	40	1	PSp2_1	GNG_IPS_SPS	#1f77b4	3
14321	79097423930404749	720575940622917351	PSp2	CM5	41	1	PSp2_1	GNG_IPS_SPS	#1f77b4	3
14322	79380342150054473	720575940625890812	PSp2	CM5	42	1	PSp2_1	GNG_IPS_SPS	#1f77b4	3
14323	79450710894252079	720575940602864300	PSp2	CM5	43	1	PSp2_1	GNG_IPS_SPS	#1f77b4	3
14324	79380342150085638	720575940624655285	PSp2	CM5	44	1	PSp2_1	GNG_IPS_SPS	#1f77b4	3
14325	79380342150081203	720575940611886289	PSp2	CM5	45	1	PSp2_1	GNG_IPS_SPS	#1f77b4	3
14326	79380342150086947	720575940619790975	PSp2	CM5	46	1	PSp2_1	GNG_IPS_SPS	#1f77b4	3
14327	79380410869566813	720575940617802699	PSp2	CM5	47	1	PSp2_1	GNG_IPS_SPS	#1f77b4	3
14328	79450779613726008	720575940618870881	PSp2	CM5	48	1	PSp2_1	GNG_IPS_SPS	#1f77b4	0
14329	79097217839039222	720575940631720417	PSp2	CM5	49	1	PSp2_1	GNG_IPS_SPS	#1f77b4	0
14330	79097217839038077	720575940619315888	PSp2	CM5	50	1	PSp2_1	GNG_IPS_SPS	#1f77b4	0
14331	79026849094836941	720575940615219417	PSp2	CM5	51	1	PSp2_1	GNG_IPS_SPS	#1f77b4	0
14332	79380342150085389	720575940618382529	PSp2	CM5	52	1	PSp2_1	GNG_IPS_SPS	#1f77b4	0
14333	80504592722383748	720575940613748689	PSp2	CM5	53	1	PSp2_1	GNG_IPS_SPS	#1f77b4	0
14334	80504592722386623	720575940604284128	PSp2	CM5	54	1	PSp2_1	GNG_IPS_SPS	#1f77b4	0
14335	80504592722385212	720575940620293741	PSp2	CM5	55	1	PSp2_1	GNG_IPS_SPS	#1f77b4	0
14336	80504592722387912	720575940614587990	PSp2	CM5	56	1	PSp2_1	GNG_IPS_SPS	#1f77b4	0
14337	80504592722385191	720575940623052728	PSp2	CM5	57	1	PSp2_1	GNG_IPS_SPS	#1f77b4	0
14338	80434223978193597	720575940622437671	PSp2	CM5	58	1	PSp2_1	GNG_IPS_SPS	#1f77b4	0
14339	79380342150077911	720575940619090541	PSp2	CM5	59	1	PSp2_1	GNG_IPS_SPS	#1f77b4	0
14340	79097149119561077	720575940615502604	PSp2	CM5	60	1	PSp2_1	GNG_IPS_SPS	#1f77b4	0
14341	79380342150081124	720575940606756309	PSp2	CM5	61	1	PSp2_1	GNG_IPS_SPS	#1f77b4	0
14342	80434223978214940	720575940627369018	PSp2	CM5	62	1	PSp2_1	GNG_IPS_SPS	#1f77b4	0
14343	79097217839040566	720575940619089005	PSp2	CM5	63	1	PSp2_1	GNG_IPS_SPS	#1f77b4	0
14344	80434223978201700	720575940608877266	PSp2	CM5	64	1	PSp2_1	GNG_IPS_SPS	#1f77b4	0
14345	79026849094836999	720575940607971337	PSp2	CM5	65	1	PSp2_1	GNG_IPS_SPS	#1f77b4	0
14346	80504592722382138	720575940605041330	PSp2	CM5	66	1	PSp2_1	GNG_IPS_SPS	#1f77b4	0
14347	80504592722392182	720575940623528842	PSp2	CM5	67	1	PSp2_1	GNG_IPS_SPS	#1f77b4	0
14348	80504592722393515	720575940639789731	PSp2	CM5	68	1	PSp2_1	GNG_IPS_SPS	#1f77b4	0
14349	80434223978212212	720575940641375629	PSp2	CM5	69	1	PSp2_1	GNG_IPS_SPS	#1f77b4	0
14350	80504592722393438	720575940627542316	PSp2	CM5	70	1	PSp2_1	GNG_IPS_SPS	#1f77b4	0
14351	79026849094845957	720575940618093648	PSp2	CM5	71	1	PSp2_1	GNG_IPS_SPS	#1f77b4	0
14352	79026849094838267	720575940635729271	PSp2	CM5	72	1	PSp2_1	GNG_IPS_SPS	#1f77b4	0
14353	80504592722383861	720575940629686339	PSp2	CM5	73	1	PSp2_1	GNG_IPS_SPS	#1f77b4	0
14354	79027055186356578	720575940622836970	PSp2	CM5	74	1	PSp2_1	GNG_IPS_SPS	#1f77b4	0
14355	79450779613737219	720575940621221375	PSp2	CM5	75	1	PSp2_1	GNG_IPS_SPS	#1f77b4	0
14356	79097217839036696	720575940629782072	PSp2	CM5	76	1	PSp2_1	GNG_IPS_SPS	#1f77b4	0
14357	80434155258738223	720575940631511912	PSp2	CM5	77	1	PSp2_1	GNG_IPS_SPS	#1f77b4	0
14358	79026780375367966	720575940612724195	PSp2	CM5	78	1	PSp2_1	GNG_IPS_SPS	#1f77b4	0
14359	80504592722394897	720575940631177027	PSp2	CM5	79	1	PSp2_1	GNG_IPS_SPS	#1f77b4	0
14360	79097149119550883	720575940622712772	PSp2	CM5	80	1	PSp2_1	GNG_IPS_SPS	#1f77b4	0
14361	79026849094844499	720575940622368844	PSp2	CM5	81	1	PSp2_1	GNG_IPS_SPS	#1f77b4	0
14362	80504592722390674	720575940625440019	PSp2	CM5	82	1	PSp2_1	GNG_IPS_SPS	#1f77b4	0
14363	80504592722394867	720575940641263312	PSp2	CM5	83	1	PSp2_1	GNG_IPS_SPS	#1f77b4	0
14364	79097149119552029	720575940629860919	PSp2	CM5	84	1	PSp2_1	GNG_IPS_SPS	#1f77b4	0
14365	79026849094843193	720575940628154562	PSp2	CM5	85	1	PSp2_1	GNG_IPS_SPS	#1f77b4	0
14366	80504592722399312	720575940622257544	PSp2	CM5	86	1	PSp2_1	GNG_IPS_SPS	#1f77b4	0
14367	80504592722384063	720575940618362863	PSp2	CM5	87	1	PSp2_1	GNG_IPS_SPS	#1f77b4	0
14368	79026849094857940	720575940618673985	PSp2	CM5	88	1	PSp2_1	GNG_IPS_SPS	#1f77b4	0
14369	80504661441870833	720575940629895491	PSp2	CM5	89	1	PSp2_1	GNG_IPS_SPS	#1f77b4	0
14370	79097217839036963	720575940629460943	PSp2	CM5	90	1	PSp2_1	GNG_IPS_SPS	#1f77b4	0
14371	79026849094842025	720575940621000432	PSp2	CM5	91	1	PSp2_1	GNG_IPS_SPS	#1f77b4	0
14372	80504661441858355	720575940617041382	PSp2	CM5	92	1	PSp2_1	GNG_IPS_SPS	#1f77b4	0
14373	78956823746742875	720575940619486891	PSp2	CM5	93	2	PSp2_2	AVLP_ICL_VES	#ff7f0e	2
14374	80434223978206620	720575940621103359	PSp2	CM5	94	2	PSp2_2	AVLP_ICL_VES	#ff7f0e	2
14375	79026849094838399	720575940621585386	PSp2	CM5	95	2	PSp2_2	AVLP_ICL_VES	#ff7f0e	2
14376	80434155258740500	720575940630236988	PSp2	CM5	96	2	PSp2_2	AVLP_ICL_VES	#ff7f0e	2
14377	79238092833242676	720575940614137907	PSp2	CM5	97	2	PSp2_2	AVLP_ICL_VES	#ff7f0e	2
14378	80434155258735612	720575940623122125	PSp2	CM5	98	2	PSp2_2	AVLP_ICL_VES	#ff7f0e	2
14379	79379448528662044	720575940630980909	PSp2	CM5	99	2	PSp2_2	AVLP_ICL_VES	#ff7f0e	2
14380	80504661441865353	720575940617048550	PSp2	CM5	100	2	PSp2_2	AVLP_ICL_VES	#ff7f0e	2
14381	78817048331491043	720575940631325455	PSp2	CM5	101	2	PSp2_2	AVLP_ICL_VES	#ff7f0e	2
14382	80434223978192137	720575940619728037	PSp2	CM5	102	2	PSp2_2	AVLP_ICL_VES	#ff7f0e	2
14383	79026849094835926	720575940617140597	PSp2	CM5	103	2	PSp2_2	AVLP_ICL_VES	#ff7f0e	2
14384	80434223978209278	720575940621157645	PSp2	CM5	104	2	PSp2_2	AVLP_ICL_VES	#ff7f0e	2
14385	79026849094838290	720575940638637501	PSp2	CM5	105	3	PSp2_3	IPS_SAD_SPS	#2ca02c	1
14386	80575030186145515	720575940610199781	PSp2	CM5	106	3	PSp2_3	IPS_SAD_SPS	#2ca02c	1
14387	79449954779137221	720575940625849031	PSp2	CM5	107	3	PSp2_3	IPS_SAD_SPS	#2ca02c	1
14388	80504592722386495	720575940635599758	PSp2	CM5	108	3	PSp2_3	IPS_SAD_SPS	#2ca02c	1
14389	80504661441870543	720575940614236200	PSp2	CM5	109	3	PSp2_3	IPS_SAD_SPS	#2ca02c	1
14390	79026917747416382	720575940623556755	PSp2	CM5	110	3	PSp2_3	IPS_SAD_SPS	#2ca02c	1
14391	79026849094849751	720575940622409196	PSp2	CM5	111	3	PSp2_3	IPS_SAD_SPS	#2ca02c	1
14392	80504592722385229	720575940639022451	PSp2	CM5	112	3	PSp2_3	IPS_SAD_SPS	#2ca02c	1
14393	80504592722388083	720575940625050686	PSp2	CM5	113	3	PSp2_3	IPS_SAD_SPS	#2ca02c	1
14394	79026849094841980	720575940622346509	PSp2	CM5	114	3	PSp2_3	IPS_SAD_SPS	#2ca02c	1
14395	79026849094835612	720575940615093702	PSp2	CM5	115	3	PSp2_3	IPS_SAD_SPS	#2ca02c	1
14396	80434223978216105	720575940625438483	PSp2	CM5	116	3	PSp2_3	IPS_SAD_SPS	#2ca02c	1
14397	80434223978197428	720575940631343464	PSp2	CM5	117	3	PSp2_3	IPS_SAD_SPS	#2ca02c	1
14398	80504592722411562	720575940626620913	PSp2	CM5	118	3	PSp2_3	IPS_SAD_SPS	#2ca02c	1
14399	79026849094830363	720575940637578985	PSp2	CM5	119	3	PSp2_3	IPS_SAD_SPS	#2ca02c	1
14400	79026849094843208	720575940626849030	PSp2	CM5	120	3	PSp2_3	IPS_SAD_SPS	#2ca02c	1
14401	80434223978214818	720575940607967241	PSp2	CM5	121	3	PSp2_3	IPS_SAD_SPS	#2ca02c	1
14402	80504592722393424	720575940614884502	PSp2	CM5	122	3	PSp2_3	IPS_SAD_SPS	#2ca02c	1
14403	80434223978200336	720575940622129441	PSp2	CM5	123	3	PSp2_3	IPS_SAD_SPS	#2ca02c	1
14404	79026849094839432	720575940622231721	PSp2	CM5	124	3	PSp2_3	IPS_SAD_SPS	#2ca02c	1
14405	79026849094840718	720575940606739634	PSp2	CM5	125	3	PSp2_3	IPS_SAD_SPS	#2ca02c	1
14406	79026849094847102	720575940657598337	PSp2	CM5	126	3	PSp2_3	IPS_SAD_SPS	#2ca02c	1
14407	79026849094832621	720575940628567545	PSp2	CM5	127	3	PSp2_3	IPS_SAD_SPS	#2ca02c	1
14408	79026849094844641	720575940645036932	PSp2	CM5	128	3	PSp2_3	IPS_SAD_SPS	#2ca02c	1
14409	79026849094841957	720575940620779800	PSp2	CM5	129	3	PSp2_3	IPS_SAD_SPS	#2ca02c	1
14410	80504592722388225	720575940638632381	PSp2	CM5	130	3	PSp2_3	IPS_SAD_SPS	#2ca02c	1
14411	80504592722371404	720575940619207606	PSp2	CM5	131	3	PSp2_3	IPS_SAD_SPS	#2ca02c	1
14412	79026849094845789	720575940615720532	PSp2	CM5	132	3	PSp2_3	IPS_SAD_SPS	#2ca02c	1
14413	80504592722389495	720575940631701412	PSp2	CM5	133	3	PSp2_3	IPS_SAD_SPS	#2ca02c	1
14414	79097217839038170	720575940636279273	PSp2	CM5	134	3	PSp2_3	IPS_SAD_SPS	#2ca02c	1
14415	80434292697674508	720575940605673388	PSp2	CM5	135	3	PSp2_3	IPS_SAD_SPS	#2ca02c	1
14416	79097217839030240	720575940633014635	PSp2	CM5	136	3	PSp2_3	IPS_SAD_SPS	#2ca02c	1
14417	80504592722392172	720575940622448008	PSp2	CM5	137	3	PSp2_3	IPS_SAD_SPS	#2ca02c	1
14418	80504661441873371	720575940614563526	PSp2	CM5	138	3	PSp2_3	IPS_SAD_SPS	#2ca02c	1
14419	79026849094842014	720575940628133335	PSp2	CM5	139	3	PSp2_3	IPS_SAD_SPS	#2ca02c	1
14420	79026849094844575	720575940609377348	PSp2	CM5	140	3	PSp2_3	IPS_SAD_SPS	#2ca02c	1
14421	80504661441853318	720575940617023956	PSp2	CM5	141	3	PSp2_3	IPS_SAD_SPS	#2ca02c	1
14422	78463624263918185	720575940614634207	PSp3	DPMl1	0	1	PSp3_1	IB_ICL_SCL	#1f77b4	7
14423	78463624263914966	720575940620948720	PSp3	DPMl1	1	1	PSp3_1	IB_ICL_SCL	#1f77b4	7
14424	81278855067363346	720575940651527670	PSp3	DPMl1	2	1	PSp3_1	IB_ICL_SCL	#1f77b4	7
14425	78534061727564991	720575940610008132	PSp3	DPMl1	3	1	PSp3_1	IB_ICL_SCL	#1f77b4	7
14426	78463624263918223	720575940623213799	PSp3	DPMl1	4	1	PSp3_1	IB_ICL_SCL	#1f77b4	7
14427	81278923786876122	720575940615803698	PSp3	DPMl1	5	1	PSp3_1	IB_ICL_SCL	#1f77b4	7
14428	81278923786870701	720575940616133789	PSp3	DPMl1	6	1	PSp3_1	IB_ICL_SCL	#1f77b4	7
14429	81278855067359700	720575940618763569	PSp3	DPMl1	7	1	PSp3_1	IB_ICL_SCL	#1f77b4	7
14430	81278855067358299	720575940611873320	PSp3	DPMl1	8	1	PSp3_1	IB_ICL_SCL	#1f77b4	7
14431	81278923786877177	720575940623094200	PSp3	DPMl1	9	1	PSp3_1	IB_ICL_SCL	#1f77b4	7
14432	81208348950890004	720575940629539159	PSp3	DPMl1	10	1	PSp3_1	IB_ICL_SCL	#1f77b4	7
14433	78463624263919699	720575940644045335	PSp3	DPMl1	11	1	PSp3_1	IB_ICL_SCL	#1f77b4	7
14434	78463624263927471	720575940628951422	PSp3	DPMl1	12	1	PSp3_1	IB_ICL_SCL	#1f77b4	7
14435	78534061727544252	720575940628818810	PSp3	DPMl1	13	1	PSp3_1	IB_ICL_SCL	#1f77b4	7
14436	78534130447042027	720575940632020767	PSp3	DPMl1	14	1	PSp3_1	IB_ICL_SCL	#1f77b4	7
14437	78534130447041729	720575940614819650	PSp3	DPMl1	15	1	PSp3_1	IB_ICL_SCL	#1f77b4	7
14438	78534130447041990	720575940616629977	PSp3	DPMl1	16	1	PSp3_1	IB_ICL_SCL	#1f77b4	7
14439	78463692983367494	720575940614455658	PSp3	DPMl1	17	1	PSp3_1	IB_ICL_SCL	#1f77b4	7
14440	81208417603674194	720575940653035937	PSp3	DPMl1	18	1	PSp3_1	IB_ICL_SCL	#1f77b4	7
14441	81278855067358333	720575940639174563	PSp3	DPMl1	19	1	PSp3_1	IB_ICL_SCL	#1f77b4	7
14442	81278855067363396	720575940626010628	PSp3	DPMl1	20	1	PSp3_1	IB_ICL_SCL	#1f77b4	7
14443	81278717694976494	720575940636886598	PSp3	DPMl1	21	1	PSp3_1	IB_ICL_SCL	#1f77b4	7
14444	81138048859517986	720575940628712300	PSp3	DPMl1	22	1	PSp3_1	IB_ICL_SCL	#1f77b4	7
14445	78534061727555227	720575940624125477	PSp3	DPMl1	23	1	PSp3_1	IB_ICL_SCL	#1f77b4	3
14446	78534130447039824	720575940633939095	PSp3	DPMl1	24	1	PSp3_1	IB_ICL_SCL	#1f77b4	3
14447	81278923786871920	720575940622792074	PSp3	DPMl1	25	1	PSp3_1	IB_ICL_SCL	#1f77b4	3
14448	81278923786878856	720575940611319665	PSp3	DPMl1	26	1	PSp3_1	IB_ICL_SCL	#1f77b4	3
14449	78534130513605977	720575940616530589	PSp3	DPMl1	27	1	PSp3_1	IB_ICL_SCL	#1f77b4	3
14450	81278855067353105	720575940637395278	PSp3	DPMl1	28	1	PSp3_1	IB_ICL_SCL	#1f77b4	3
14451	78534130513605957	720575940659005569	PSp3	DPMl1	29	1	PSp3_1	IB_ICL_SCL	#1f77b4	3
14452	78534130447039889	720575940636861406	PSp3	DPMl1	30	1	PSp3_1	IB_ICL_SCL	#1f77b4	3
14453	78534130513600709	720575940637041118	PSp3	DPMl1	31	1	PSp3_1	IB_ICL_SCL	#1f77b4	3
14454	81138048859523671	720575940630930373	PSp3	DPMl1	32	1	PSp3_1	IB_ICL_SCL	#1f77b4	3
14455	81278855067381702	720575940642926372	PSp3	DPMl1	33	1	PSp3_1	IB_ICL_SCL	#1f77b4	3
14456	81278855067356887	720575940636119988	PSp3	DPMl1	34	1	PSp3_1	IB_ICL_SCL	#1f77b4	3
14457	78534130513599444	720575940630629540	PSp3	DPMl1	35	1	PSp3_1	IB_ICL_SCL	#1f77b4	3
14458	78534130513611344	720575940625788177	PSp3	DPMl1	36	1	PSp3_1	IB_ICL_SCL	#1f77b4	3
14459	78604499191235306	720575940611400434	PSp3	DPMl1	37	1	PSp3_1	IB_ICL_SCL	#1f77b4	3
14460	78534130513612779	720575940631197241	PSp3	DPMl1	38	1	PSp3_1	IB_ICL_SCL	#1f77b4	3
14461	81138048859517924	720575940637882958	PSp3	DPMl1	39	1	PSp3_1	IB_ICL_SCL	#1f77b4	3
14462	81138048859522151	720575940642885924	PSp3	DPMl1	40	1	PSp3_1	IB_ICL_SCL	#1f77b4	3
14463	81278855067358354	720575940625453882	PSp3	DPMl1	41	1	PSp3_1	IB_ICL_SCL	#1f77b4	3
14464	81278855067359708	720575940611077093	PSp3	DPMl1	42	1	PSp3_1	IB_ICL_SCL	#1f77b4	3
14465	81208417603658187	720575940626273479	PSp3	DPMl1	43	1	PSp3_1	IB_ICL_SCL	#1f77b4	1
14466	78534061727551910	720575940627587334	PSp3	DPMl1	44	1	PSp3_1	IB_ICL_SCL	#1f77b4	1
14467	78534130447034044	720575940621972957	PSp3	DPMl1	45	1	PSp3_1	IB_ICL_SCL	#1f77b4	1
14468	81138048859526466	720575940631844577	PSp3	DPMl1	46	1	PSp3_1	IB_ICL_SCL	#1f77b4	1
14469	81208417603664426	720575940638494030	PSp3	DPMl1	47	1	PSp3_1	IB_ICL_SCL	#1f77b4	1
14470	81278855067366133	720575940643431022	PSp3	DPMl1	48	1	PSp3_1	IB_ICL_SCL	#1f77b4	1
14471	81138048859527865	720575940626313786	PSp3	DPMl1	49	1	PSp3_1	IB_ICL_SCL	#1f77b4	1
14472	81208417603664450	720575940637183165	PSp3	DPMl1	50	1	PSp3_1	IB_ICL_SCL	#1f77b4	1
14473	81208417603667712	720575940619841407	PSp3	DPMl1	51	1	PSp3_1	IB_ICL_SCL	#1f77b4	1
14474	78463624263922815	720575940622981098	PSp3	DPMl1	52	1	PSp3_1	IB_ICL_SCL	#1f77b4	1
14475	78463624263899782	720575940611872426	PSp3	DPMl1	53	1	PSp3_1	IB_ICL_SCL	#1f77b4	1
14476	78534061727553536	720575940622888999	PSp3	DPMl1	54	1	PSp3_1	IB_ICL_SCL	#1f77b4	1
14477	78463624263916546	720575940637901731	PSp3	DPMl1	55	1	PSp3_1	IB_ICL_SCL	#1f77b4	1
14478	78463624263916637	720575940620621388	PSp3	DPMl1	56	1	PSp3_1	IB_ICL_SCL	#1f77b4	1
14479	78534130447035172	720575940623844752	PSp3	DPMl1	57	1	PSp3_1	IB_ICL_SCL	#1f77b4	1
14480	78534130447056060	720575940626674442	PSp3	DPMl1	58	1	PSp3_1	IB_ICL_SCL	#1f77b4	1
14481	78534130447039788	720575940626277124	PSp3	DPMl1	59	1	PSp3_1	IB_ICL_SCL	#1f77b4	1
14482	78534061727555250	720575940605360817	PSp3	DPMl1	60	1	PSp3_1	IB_ICL_SCL	#1f77b4	1
14483	81278855067366000	720575940612066600	PSp3	DPMl1	61	1	PSp3_1	IB_ICL_SCL	#1f77b4	1
14484	81208486323226782	720575940631896546	PSp3	DPMl1	62	1	PSp3_1	IB_ICL_SCL	#1f77b4	1
14485	81278855067363446	720575940637223221	PSp3	DPMl1	63	1	PSp3_1	IB_ICL_SCL	#1f77b4	1
14486	81278855067364694	720575940607883275	PSp3	DPMl1	64	1	PSp3_1	IB_ICL_SCL	#1f77b4	1
14487	81278855067374236	720575940621617190	PSp3	DPMl1	65	1	PSp3_1	IB_ICL_SCL	#1f77b4	1
14488	81278855067366087	720575940623682568	PSp3	DPMl1	66	1	PSp3_1	IB_ICL_SCL	#1f77b4	1
14489	81138048859519494	720575940630021138	PSp3	DPMl1	67	1	PSp3_1	IB_ICL_SCL	#1f77b4	1
14490	78534061727556473	720575940624126245	PSp3	DPMl1	68	1	PSp3_1	IB_ICL_SCL	#1f77b4	1
14491	78534130447038356	720575940616310045	PSp3	DPMl1	69	1	PSp3_1	IB_ICL_SCL	#1f77b4	1
14492	78534061727546013	720575940621751690	PSp3	DPMl1	70	1	PSp3_1	IB_ICL_SCL	#1f77b4	1
14493	78534061727561377	720575940622869501	PSp3	DPMl1	71	1	PSp3_1	IB_ICL_SCL	#1f77b4	1
14494	78534061727552146	720575940613076586	PSp3	DPMl1	72	1	PSp3_1	IB_ICL_SCL	#1f77b4	1
14495	81278855067359635	720575940628712044	PSp3	DPMl1	73	1	PSp3_1	IB_ICL_SCL	#1f77b4	1
14496	81278855067362122	720575940604412192	PSp3	DPMl1	74	1	PSp3_1	IB_ICL_SCL	#1f77b4	1
14497	78534061727562511	720575940628808955	PSp3	DPMl1	75	1	PSp3_1	IB_ICL_SCL	#1f77b4	1
14498	78534061727557620	720575940622293483	PSp3	DPMl1	76	1	PSp3_1	IB_ICL_SCL	#1f77b4	1
14499	78463624263921428	720575940614149318	PSp3	DPMl1	77	1	PSp3_1	IB_ICL_SCL	#1f77b4	1
14500	81278923786874340	720575940603240876	PSp3	DPMl1	78	1	PSp3_1	IB_ICL_SCL	#1f77b4	1
14501	81278855067362092	720575940625490569	PSp3	DPMl1	79	1	PSp3_1	IB_ICL_SCL	#1f77b4	1
14502	81278855067377070	720575940617039163	PSp3	DPMl1	80	1	PSp3_1	IB_ICL_SCL	#1f77b4	1
14503	81278855067372814	720575940628174080	PSp3	DPMl1	81	1	PSp3_1	IB_ICL_SCL	#1f77b4	1
14504	78463624263909381	720575940619237872	PSp3	DPMl1	82	1	PSp3_1	IB_ICL_SCL	#1f77b4	1
14505	81208486323240580	720575940610947221	PSp3	DPMl1	83	1	PSp3_1	IB_ICL_SCL	#1f77b4	1
14506	81278855067367358	720575940624596231	PSp3	DPMl1	84	1	PSp3_1	IB_ICL_SCL	#1f77b4	1
14507	78534061727555111	720575940627377863	PSp3	DPMl1	85	1	PSp3_1	IB_ICL_SCL	#1f77b4	1
14508	78534061727551854	720575940629104896	PSp3	DPMl1	86	1	PSp3_1	IB_ICL_SCL	#1f77b4	1
14509	78534061727550674	720575940610996849	PSp3	DPMl1	87	1	PSp3_1	IB_ICL_SCL	#1f77b4	1
14510	81278855067362095	720575940610435441	PSp3	DPMl1	88	1	PSp3_1	IB_ICL_SCL	#1f77b4	1
14511	81208486323236042	720575940632674912	PSp3	DPMl1	89	1	PSp3_1	IB_ICL_SCL	#1f77b4	1
14512	81138048859543274	720575940631538643	PSp3	DPMl1	90	1	PSp3_1	IB_ICL_SCL	#1f77b4	1
14513	81138048859519474	720575940604093920	PSp3	DPMl1	91	1	PSp3_1	IB_ICL_SCL	#1f77b4	1
14514	78463624263911992	720575940631126189	PSp3	DPMl1	92	1	PSp3_1	IB_ICL_SCL	#1f77b4	1
14515	78463624263919665	720575940622499879	PSp3	DPMl1	93	1	PSp3_1	IB_ICL_SCL	#1f77b4	1
14516	79097217772190410	720575940625698376	PSp3	DPMl1	94	1	PSp3_1	IB_ICL_SCL	#1f77b4	1
14517	78534130447040826	720575940629032791	PSp3	DPMl1	95	1	PSp3_1	IB_ICL_SCL	#1f77b4	1
14518	78534061727551984	720575940639919824	PSp3	DPMl1	96	2	PSp3_2	ICL_PLP_SPS	#ff7f0e	5
14519	81208211445172961	720575940617030585	PSp3	DPMl1	97	2	PSp3_2	ICL_PLP_SPS	#ff7f0e	5
14520	81138048859518036	720575940631167315	PSp3	DPMl1	98	2	PSp3_2	ICL_PLP_SPS	#ff7f0e	5
14521	81138048859530711	720575940625045123	PSp3	DPMl1	99	2	PSp3_2	ICL_PLP_SPS	#ff7f0e	5
14522	77972967199829358	720575940619405588	PSp3	DPMl1	100	2	PSp3_2	ICL_PLP_SPS	#ff7f0e	5
14523	78323848713641622	720575940624575930	PSp3	DPMl1	101	2	PSp3_2	ICL_PLP_SPS	#ff7f0e	5
14524	78534130513607258	720575940633538018	PSp3	DPMl1	102	2	PSp3_2	ICL_PLP_SPS	#ff7f0e	0
14525	81138048859508689	720575940612344490	PSp3	DPMl1	103	2	PSp3_2	ICL_PLP_SPS	#ff7f0e	0
14526	78463899074765554	720575940630475884	PSp3	DPMl1	104	2	PSp3_2	ICL_PLP_SPS	#ff7f0e	0
14527	81137842767949449	720575940628910415	PSp3	DPMl1	105	2	PSp3_2	ICL_PLP_SPS	#ff7f0e	0
14528	81067474023458552	720575940638013274	PSp3	DPMl1	106	2	PSp3_2	ICL_PLP_SPS	#ff7f0e	0
14529	78534199166305313	720575940630425083	PSp3	DPMl1	107	2	PSp3_2	ICL_PLP_SPS	#ff7f0e	0
14530	78393805207883235	720575940626741891	PSp3	DPMl1	108	2	PSp3_2	ICL_PLP_SPS	#ff7f0e	0
14531	81208211512130176	720575940641148149	PSp3	DPMl1	109	2	PSp3_2	ICL_PLP_SPS	#ff7f0e	0
14532	81278580256264083	720575940625747812	PSp3	DPMl1	110	2	PSp3_2	ICL_PLP_SPS	#ff7f0e	0
14533	78534542629605638	720575940625539984	PSp3	DPMl1	111	2	PSp3_2	ICL_PLP_SPS	#ff7f0e	0
14534	78674936587791199	720575940628498161	PSp3	DPMl1	112	2	PSp3_2	ICL_PLP_SPS	#ff7f0e	0
14535	81137842767736145	720575940633170643	PSp3	DPMl1	113	2	PSp3_2	ICL_PLP_SPS	#ff7f0e	0
14536	81067680047706737	720575940629330426	PSp3	DPMl1	114	2	PSp3_2	ICL_PLP_SPS	#ff7f0e	0
14537	78534130513610105	720575940624434360	PSp3	DPMl1	115	2	PSp3_2	ICL_PLP_SPS	#ff7f0e	0
14538	81138048859534420	720575940637957710	PSp3	DPMl1	116	2	PSp3_2	ICL_PLP_SPS	#ff7f0e	0
14539	78886386484140703	720575940615359794	PSp3	DPMl1	117	2	PSp3_2	ICL_PLP_SPS	#ff7f0e	0
14540	81208280164850344	720575940624499381	PSp3	DPMl1	118	2	PSp3_2	ICL_PLP_SPS	#ff7f0e	0
14541	78394286177336523	720575940615798470	PSp3	DPMl1	119	2	PSp3_2	ICL_PLP_SPS	#ff7f0e	0
14542	78534130513599462	720575940638336419	PSp3	DPMl1	120	3	PSp3_3	IB_LO_SPS	#2ca02c	4
14543	81138048859530702	720575940624033584	PSp3	DPMl1	121	3	PSp3_3	IB_LO_SPS	#2ca02c	4
14544	81278855067363378	720575940636760548	PSp3	DPMl1	122	3	PSp3_3	IB_LO_SPS	#2ca02c	4
14545	81138048859527789	720575940627437386	PSp3	DPMl1	123	3	PSp3_3	IB_LO_SPS	#2ca02c	4
14546	78041755463281835	720575940620402559	PSp3	DPMl1	124	3	PSp3_3	IB_LO_SPS	#2ca02c	4
14547	78182424298886457	720575940634551732	PSp3	DPMl1	125	3	PSp3_3	IB_LO_SPS	#2ca02c	4
14548	81138048859518101	720575940638652787	PSp3	DPMl1	126	3	PSp3_3	IB_LO_SPS	#2ca02c	4
14549	81138048859526421	720575940620802548	PSp3	DPMl1	127	3	PSp3_3	IB_LO_SPS	#2ca02c	4
14550	78534130513607267	720575940619011749	PSp3	DPMl1	128	3	PSp3_3	IB_LO_SPS	#2ca02c	4
14551	81278855067362163	720575940621613082	PSp3	DPMl1	129	3	PSp3_3	IB_LO_SPS	#2ca02c	4
14552	78112055487792634	720575940641827317	PSp3	DPMl1	130	3	PSp3_3	IB_LO_SPS	#2ca02c	4
14553	80715836327223668	720575940619852641	PSp3	DPMl1	131	3	PSp3_3	IB_LO_SPS	#2ca02c	4
14554	78182355512506784	720575940638014296	PSp3	DPMl1	132	3	PSp3_3	IB_LO_SPS	#2ca02c	4
14555	81138048859523708	720575940611210872	PSp3	DPMl1	133	3	PSp3_3	IB_LO_SPS	#2ca02c	4
14556	81138048859526387	720575940628443035	PSp3	DPMl1	134	3	PSp3_3	IB_LO_SPS	#2ca02c	4
14557	78323161720328952	720575940638687395	PSp3	DPMl1	135	3	PSp3_3	IB_LO_SPS	#2ca02c	4
14558	79097217772180616	720575940618159429	PSp3	DPMl1	136	3	PSp3_3	IB_LO_SPS	#2ca02c	4
14559	81208486323233016	720575940629918775	PSp3	DPMl1	137	3	PSp3_3	IB_LO_SPS	#2ca02c	4
14560	78182493018345755	720575940616757478	PSp3	DPMl1	138	3	PSp3_3	IB_LO_SPS	#2ca02c	4
14561	78534130513591626	720575940635013995	PSp3	DPMl1	139	3	PSp3_3	IB_LO_SPS	#2ca02c	4
14562	78534130513596855	720575940606737842	PSp3	DPMl1	140	3	PSp3_3	IB_LO_SPS	#2ca02c	4
14563	81278855067355597	720575940620713844	PSp3	DPMl1	141	3	PSp3_3	IB_LO_SPS	#2ca02c	4
14564	81208280231668523	720575940617126401	PSp3	DPMl1	142	3	PSp3_3	IB_LO_SPS	#2ca02c	4
14565	81278923786882542	720575940615449138	PSp3	DPMl1	143	3	PSp3_3	IB_LO_SPS	#2ca02c	4
14566	81138048859523701	720575940625177406	PSp3	DPMl1	144	3	PSp3_3	IB_LO_SPS	#2ca02c	4
14567	81138048859527649	720575940627726441	PSp3	DPMl1	145	3	PSp3_3	IB_LO_SPS	#2ca02c	4
14568	77900949255418084	720575940619348134	PSp3	DPMl1	146	3	PSp3_3	IB_LO_SPS	#2ca02c	4
14569	81208417603665910	720575940617932101	PSp3	DPMl1	147	3	PSp3_3	IB_LO_SPS	#2ca02c	4
14570	78252792976215118	720575940623871207	PSp3	DPMl1	148	3	PSp3_3	IB_LO_SPS	#2ca02c	4
14571	78182561737797668	720575940628150019	PSp3	DPMl1	149	3	PSp3_3	IB_LO_SPS	#2ca02c	4
14572	81138048859524727	720575940630656204	PSp3	DPMl1	150	3	PSp3_3	IB_LO_SPS	#2ca02c	4
14573	81278855067368852	720575940626552676	PSp3	DPMl1	151	3	PSp3_3	IB_LO_SPS	#2ca02c	6
14574	78534130513603368	720575940618404699	PSp3	DPMl1	152	3	PSp3_3	IB_LO_SPS	#2ca02c	6
14575	78534130513611408	720575940617910745	PSp3	DPMl1	153	3	PSp3_3	IB_LO_SPS	#2ca02c	6
14576	81138048859552902	720575940627611847	PSp3	DPMl1	154	3	PSp3_3	IB_LO_SPS	#2ca02c	6
14577	78534130513591549	720575940625972879	PSp3	DPMl1	155	3	PSp3_3	IB_LO_SPS	#2ca02c	6
14578	77690255272509415	720575940630969939	PSp3	DPMl1	156	3	PSp3_3	IB_LO_SPS	#2ca02c	6
14579	78534130513608693	720575940621073243	PSp3	DPMl1	157	3	PSp3_3	IB_LO_SPS	#2ca02c	6
14580	81138048859533650	720575940616426555	PSp3	DPMl1	158	3	PSp3_3	IB_LO_SPS	#2ca02c	6
14581	81208486323228487	720575940637832355	PSp3	DPMl1	159	3	PSp3_3	IB_LO_SPS	#2ca02c	6
14582	81278855067363466	720575940622202239	PSp3	DPMl1	160	3	PSp3_3	IB_LO_SPS	#2ca02c	6
14583	81138048859525012	720575940631548995	PSp3	DPMl1	161	3	PSp3_3	IB_LO_SPS	#2ca02c	6
14584	78463624263918082	720575940609745777	PSp3	DPMl1	162	3	PSp3_3	IB_LO_SPS	#2ca02c	6
14585	81278855067363455	720575940637649754	PSp3	DPMl1	163	3	PSp3_3	IB_LO_SPS	#2ca02c	6
14586	78182424231984084	720575940634879845	PSp3	DPMl1	164	3	PSp3_3	IB_LO_SPS	#2ca02c	6
14587	81208417603659480	720575940633744820	PSp3	DPMl1	165	3	PSp3_3	IB_LO_SPS	#2ca02c	2
14588	78182492951180048	720575940623848428	PSp3	DPMl1	166	3	PSp3_3	IB_LO_SPS	#2ca02c	2
14589	78182493018335654	720575940629715019	PSp3	DPMl1	167	3	PSp3_3	IB_LO_SPS	#2ca02c	2
14590	78111986768336280	720575940613099518	PSp3	DPMl1	168	3	PSp3_3	IB_LO_SPS	#2ca02c	2
14591	78534130447047892	720575940607969289	PSp3	DPMl1	169	3	PSp3_3	IB_LO_SPS	#2ca02c	2
14592	81138048859528952	720575940624054508	PSp3	DPMl1	170	3	PSp3_3	IB_LO_SPS	#2ca02c	2
14593	81137980206586122	720575940611764451	PSp3	DPMl1	171	3	PSp3_3	IB_LO_SPS	#2ca02c	2
14594	78323093000745141	720575940603011808	PSp3	DPMl1	172	3	PSp3_3	IB_LO_SPS	#2ca02c	2
14595	78041755529918103	720575940625087783	PSp3	DPMl1	173	3	PSp3_3	IB_LO_SPS	#2ca02c	2
14596	80856573815593981	720575940629525882	PSp3	DPMl1	174	3	PSp3_3	IB_LO_SPS	#2ca02c	2
14597	78393599117165547	720575940616138123	PSp3	DPMl1	175	3	PSp3_3	IB_LO_SPS	#2ca02c	2
14598	80997311370773544	720575940627069712	PSp3	DPMl1	176	3	PSp3_3	IB_LO_SPS	#2ca02c	2
14599	78252792975914293	720575940630385000	PSp3	DPMl1	177	3	PSp3_3	IB_LO_SPS	#2ca02c	2
14600	80856505096121766	720575940612819367	PSp3	DPMl1	178	3	PSp3_3	IB_LO_SPS	#2ca02c	2
14601	81137980139943298	720575940633910452	PSp3	DPMl1	179	3	PSp3_3	IB_LO_SPS	#2ca02c	2
14602	78534336672408682	720575940623724326	PSp3	DPMl1	180	3	PSp3_3	IB_LO_SPS	#2ca02c	2
14603	78534130513552235	720575940639768053	PSp3	DPMl1	181	3	PSp3_3	IB_LO_SPS	#2ca02c	2
14604	78182492951128424	720575940605829065	PSp3	DPMl1	182	3	PSp3_3	IB_LO_SPS	#2ca02c	2
14605	81067611395659765	720575940634763877	PSp3	DPMl1	183	3	PSp3_3	IB_LO_SPS	#2ca02c	2
14606	81137911420297038	720575940625110659	PSp3	DPMl1	184	3	PSp3_3	IB_LO_SPS	#2ca02c	2
14607	81137911420447031	720575940624142995	PSp3	DPMl1	185	3	PSp3_3	IB_LO_SPS	#2ca02c	2
14608	78604499191228850	720575940627108776	PSp3	DPMl1	186	3	PSp3_3	IB_LO_SPS	#2ca02c	2
14609	78533993007925185	720575940608048853	PSp3	DPMl1	187	3	PSp3_3	IB_LO_SPS	#2ca02c	2
14610	78323299092489642	720575940630996644	PSp3	DPMl1	188	3	PSp3_3	IB_LO_SPS	#2ca02c	2
14611	80786136351538214	720575940611240050	PSp3	DPMl1	189	3	PSp3_3	IB_LO_SPS	#2ca02c	2
14612	81208555042432553	720575940615799697	PSp3	DPMl1	190	3	PSp3_3	IB_LO_SPS	#2ca02c	2
14613	82825799006258695	720575940632589664	SIPa1_dorsal	BLAd2_dorsal	0	1	SIPa1_dorsal_1	ATL_CRE_SMP	#1f77b4	0
14614	78392568190402733	720575940626229506	SIPa1_dorsal	BLAd2_dorsal	1	1	SIPa1_dorsal_1	ATL_CRE_SMP	#1f77b4	0
14615	76774499324338392	720575940635707243	SIPa1_dorsal	BLAd2_dorsal	2	2	SIPa1_dorsal_2	ATL_CRE_SMP	#ff7f0e	0
14616	82825799006257489	720575940634785983	SIPa1_dorsal	BLAd2_dorsal	3	2	SIPa1_dorsal_2	ATL_CRE_SMP	#ff7f0e	0
14617	76774568043795487	720575940634113687	SIPa1_dorsal	BLAd2_dorsal	4	3	SIPa1_dorsal_3	ATL_CRE_SMP	#2ca02c	0
14618	82825799006253102	720575940626524056	SIPa1_dorsal	BLAd2_dorsal	5	3	SIPa1_dorsal_3	ATL_CRE_SMP	#2ca02c	0
14619	76704405458149438	720575940613441320	SIPa1_dorsal	BLAd2_dorsal	6	4	SIPa1_dorsal_4	ATL_IB_SMP	#d62728	0
14620	82825799006252528	720575940619252952	SIPa1_dorsal	BLAd2_dorsal	7	4	SIPa1_dorsal_4	ATL_IB_SMP	#d62728	0
14621	82474848504966273	720575940614385986	SIPa1_ventral	BLAd2_ventral	0	1	SIPa1_ventral_1	SCL_SLP_SMP	#1f77b4	0
14622	82474848504966274	720575940619470529	SIPa1_ventral	BLAd2_ventral	1	1	SIPa1_ventral_1	SCL_SLP_SMP	#1f77b4	0
14623	76634036713784119	720575940622158276	SIPa1_ventral	BLAd2_ventral	2	1	SIPa1_ventral_1	SCL_SLP_SMP	#1f77b4	0
14624	76704405457968253	720575940609347523	SIPa1_ventral	BLAd2_ventral	3	1	SIPa1_ventral_1	SCL_SLP_SMP	#1f77b4	0
14625	76704405457966976	720575940636137335	SIPa1_ventral	BLAd2_ventral	4	1	SIPa1_ventral_1	SCL_SLP_SMP	#1f77b4	0
14626	76704405457970756	720575940644401956	SIPa1_ventral	BLAd2_ventral	5	1	SIPa1_ventral_1	SCL_SLP_SMP	#1f77b4	0
14627	81840705307818248	720575940612915862	SIPa1_ventral	BLAd2_ventral	6	1	SIPa1_ventral_1	SCL_SLP_SMP	#1f77b4	0
14628	82474848504963079	720575940626463869	SIPa1_ventral	BLAd2_ventral	7	1	SIPa1_ventral_1	SCL_SLP_SMP	#1f77b4	0
14629	76704405457945084	720575940627973105	SIPa1_ventral	BLAd2_ventral	8	1	SIPa1_ventral_1	SCL_SLP_SMP	#1f77b4	0
14630	76704405457968180	720575940623732488	SIPa1_ventral	BLAd2_ventral	9	1	SIPa1_ventral_1	SCL_SLP_SMP	#1f77b4	0
14631	76774705482605852	720575940630026827	SIPa1_ventral	BLAd2_ventral	10	1	SIPa1_ventral_1	SCL_SLP_SMP	#1f77b4	0
14632	76704405457942581	720575940634563007	SIPa1_ventral	BLAd2_ventral	11	1	SIPa1_ventral_1	SCL_SLP_SMP	#1f77b4	0
14633	81840705307824298	720575940629536507	SIPa1_ventral	BLAd2_ventral	12	1	SIPa1_ventral_1	SCL_SLP_SMP	#1f77b4	0
14634	76704405457964403	720575940633204691	SIPa1_ventral	BLAd2_ventral	13	1	SIPa1_ventral_1	SCL_SLP_SMP	#1f77b4	0
14635	82474848504967203	720575940623531773	SIPa1_ventral	BLAd2_ventral	14	1	SIPa1_ventral_1	SCL_SLP_SMP	#1f77b4	0
14636	81840705307826696	720575940626326696	SIPa1_ventral	BLAd2_ventral	15	1	SIPa1_ventral_1	SCL_SLP_SMP	#1f77b4	0
14637	76634036713782618	720575940632229836	SIPa1_ventral	BLAd2_ventral	16	1	SIPa1_ventral_1	SCL_SLP_SMP	#1f77b4	0
14638	76844868068587378	720575940619952304	SIPa1_ventral	BLAd2_ventral	17	1	SIPa1_ventral_1	SCL_SLP_SMP	#1f77b4	0
14639	76211618089905532	720575940645142563	SIPa1_ventral	BLAd2_ventral	18	1	SIPa1_ventral_1	SCL_SLP_SMP	#1f77b4	0
14640	76634036713777609	720575940609288494	SIPa1_ventral	BLAd2_ventral	19	1	SIPa1_ventral_1	SCL_SLP_SMP	#1f77b4	0
14641	76704405457965758	720575940623678488	SIPa1_ventral	BLAd2_ventral	20	1	SIPa1_ventral_1	SCL_SLP_SMP	#1f77b4	0
14642	81840705307808293	720575940626907112	SIPa1_ventral	BLAd2_ventral	21	1	SIPa1_ventral_1	SCL_SLP_SMP	#1f77b4	0
14643	81840705307803721	720575940622761213	SIPa1_ventral	BLAd2_ventral	22	1	SIPa1_ventral_1	SCL_SLP_SMP	#1f77b4	0
14644	82474848504960357	720575940631948717	SIPa1_ventral	BLAd2_ventral	23	1	SIPa1_ventral_1	SCL_SLP_SMP	#1f77b4	0
14645	81840705307820674	720575940623753447	SIPa1_ventral	BLAd2_ventral	24	1	SIPa1_ventral_1	SCL_SLP_SMP	#1f77b4	0
14646	82474848504964464	720575940622903560	SIPa1_ventral	BLAd2_ventral	25	1	SIPa1_ventral_1	SCL_SLP_SMP	#1f77b4	0
14647	76704405457938878	720575940632936985	SIPa1_ventral	BLAd2_ventral	26	1	SIPa1_ventral_1	SCL_SLP_SMP	#1f77b4	0
14648	83037592299621314	720575940636648767	SIPa1_ventral	BLAd2_ventral	27	1	SIPa1_ventral_1	SCL_SLP_SMP	#1f77b4	0
14649	82474848504961782	720575940646266244	SIPa1_ventral	BLAd2_ventral	28	1	SIPa1_ventral_1	SCL_SLP_SMP	#1f77b4	0
14650	81840705307866773	720575940631160111	SIPa1_ventral	BLAd2_ventral	29	1	SIPa1_ventral_1	SCL_SLP_SMP	#1f77b4	0
14651	76211618090081345	720575940638729294	SIPa1_ventral	BLAd2_ventral	30	1	SIPa1_ventral_1	SCL_SLP_SMP	#1f77b4	0
14652	76774774202077884	720575940633624546	SIPa1_ventral	BLAd2_ventral	31	1	SIPa1_ventral_1	SCL_SLP_SMP	#1f77b4	0
14653	76774774202078356	720575940613784017	SIPa1_ventral	BLAd2_ventral	32	1	SIPa1_ventral_1	SCL_SLP_SMP	#1f77b4	0
14654	83037523580421323	720575940631724077	SIPa1_ventral	BLAd2_ventral	33	1	SIPa1_ventral_1	SCL_SLP_SMP	#1f77b4	0
14655	83037592299746273	720575940636984154	SIPa1_ventral	BLAd2_ventral	34	1	SIPa1_ventral_1	SCL_SLP_SMP	#1f77b4	0
14656	76774774202073135	720575940629318138	SIPa1_ventral	BLAd2_ventral	35	1	SIPa1_ventral_1	SCL_SLP_SMP	#1f77b4	0
14657	76774774202071623	720575940628630315	SIPa1_ventral	BLAd2_ventral	36	2	SIPa1_ventral_2	LH_SCL_SLP	#ff7f0e	3
14658	82545285968457976	720575940609022674	SIPa1_ventral	BLAd2_ventral	37	2	SIPa1_ventral_2	LH_SCL_SLP	#ff7f0e	3
14659	82545285968461968	720575940640441808	SIPa1_ventral	BLAd2_ventral	38	2	SIPa1_ventral_2	LH_SCL_SLP	#ff7f0e	3
14660	82544873718576033	720575940632753325	SIPa1_ventral	BLAd2_ventral	39	2	SIPa1_ventral_2	LH_SCL_SLP	#ff7f0e	3
14661	76774774202070472	720575940612221157	SIPa1_ventral	BLAd2_ventral	40	2	SIPa1_ventral_2	LH_SCL_SLP	#ff7f0e	3
14662	76774774202071812	720575940629007719	SIPa1_ventral	BLAd2_ventral	41	2	SIPa1_ventral_2	LH_SCL_SLP	#ff7f0e	3
14663	76774774202073141	720575940630742888	SIPa1_ventral	BLAd2_ventral	42	2	SIPa1_ventral_2	LH_SCL_SLP	#ff7f0e	3
14664	77125793356237892	720575940613013544	SIPa1_ventral	BLAd2_ventral	43	2	SIPa1_ventral_2	LH_SCL_SLP	#ff7f0e	3
14665	82615654712613160	720575940627795066	SIPa1_ventral	BLAd2_ventral	44	2	SIPa1_ventral_2	LH_SCL_SLP	#ff7f0e	3
14666	76774774202071676	720575940624465848	SIPa1_ventral	BLAd2_ventral	45	2	SIPa1_ventral_2	LH_SCL_SLP	#ff7f0e	3
14667	82544873718578204	720575940617060692	SIPa1_ventral	BLAd2_ventral	46	2	SIPa1_ventral_2	LH_SCL_SLP	#ff7f0e	3
14668	82545285968463313	720575940610282981	SIPa1_ventral	BLAd2_ventral	47	2	SIPa1_ventral_2	LH_SCL_SLP	#ff7f0e	3
14669	76141111906754633	720575940617819170	SIPa1_ventral	BLAd2_ventral	48	2	SIPa1_ventral_2	LH_SCL_SLP	#ff7f0e	3
14670	82825799006258623	720575940628839979	SIPa1_ventral	BLAd2_ventral	49	2	SIPa1_ventral_2	LH_SCL_SLP	#ff7f0e	3
14671	76422861761454255	720575940622182499	SIPa1_ventral	BLAd2_ventral	50	2	SIPa1_ventral_2	LH_SCL_SLP	#ff7f0e	3
14672	82474917224211688	720575940624230636	SIPa1_ventral	BLAd2_ventral	51	2	SIPa1_ventral_2	LH_SCL_SLP	#ff7f0e	3
14673	77477430986100546	720575940622950143	SIPa1_ventral	BLAd2_ventral	52	2	SIPa1_ventral_2	LH_SCL_SLP	#ff7f0e	3
14674	82474848504966139	720575940630059520	SIPa1_ventral	BLAd2_ventral	53	2	SIPa1_ventral_2	LH_SCL_SLP	#ff7f0e	3
14675	76774774202073967	720575940621326430	SIPa1_ventral	BLAd2_ventral	54	2	SIPa1_ventral_2	LH_SCL_SLP	#ff7f0e	3
14676	82545285968459235	720575940628892203	SIPa1_ventral	BLAd2_ventral	55	2	SIPa1_ventral_2	LH_SCL_SLP	#ff7f0e	3
14677	82825799006269398	720575940622148681	SIPa1_ventral	BLAd2_ventral	56	2	SIPa1_ventral_2	LH_SCL_SLP	#ff7f0e	3
14678	82896717439268929	720575940624056829	SIPa1_ventral	BLAd2_ventral	57	2	SIPa1_ventral_2	LH_SCL_SLP	#ff7f0e	3
14679	76774705482615429	720575940627650888	SIPa1_ventral	BLAd2_ventral	58	2	SIPa1_ventral_2	LH_SCL_SLP	#ff7f0e	3
14680	76704199299676898	720575940625861642	SIPa1_ventral	BLAd2_ventral	59	2	SIPa1_ventral_2	LH_SCL_SLP	#ff7f0e	3
14681	76704405457964200	720575940619895828	SIPa1_ventral	BLAd2_ventral	60	3	SIPa1_ventral_3	SIP_SLP_SMP	#2ca02c	2
14682	82615379901516743	720575940631159599	SIPa1_ventral	BLAd2_ventral	61	3	SIPa1_ventral_3	SIP_SLP_SMP	#2ca02c	2
14683	82545011157333535	720575940624335034	SIPa1_ventral	BLAd2_ventral	62	3	SIPa1_ventral_3	SIP_SLP_SMP	#2ca02c	2
14684	76704405457970830	720575940626574878	SIPa1_ventral	BLAd2_ventral	63	3	SIPa1_ventral_3	SIP_SLP_SMP	#2ca02c	2
14685	76704405457966832	720575940617874555	SIPa1_ventral	BLAd2_ventral	64	3	SIPa1_ventral_3	SIP_SLP_SMP	#2ca02c	2
14686	76493161786493341	720575940613807510	SIPa1_ventral	BLAd2_ventral	65	3	SIPa1_ventral_3	SIP_SLP_SMP	#2ca02c	2
14687	76774774202074361	720575940624034893	SIPa1_ventral	BLAd2_ventral	66	3	SIPa1_ventral_3	SIP_SLP_SMP	#2ca02c	2
14688	76493161786315528	720575940609329347	SIPa1_ventral	BLAd2_ventral	67	3	SIPa1_ventral_3	SIP_SLP_SMP	#2ca02c	2
14689	82896923530844172	720575940631159855	SIPa1_ventral	BLAd2_ventral	68	3	SIPa1_ventral_3	SIP_SLP_SMP	#2ca02c	2
14690	82474848504964481	720575940625211685	SIPa1_ventral	BLAd2_ventral	69	3	SIPa1_ventral_3	SIP_SLP_SMP	#2ca02c	2
14691	82897060969659705	720575940643876718	SIPa1_ventral	BLAd2_ventral	70	3	SIPa1_ventral_3	SIP_SLP_SMP	#2ca02c	2
14692	82474779785493778	720575940647770489	SIPa1_ventral	BLAd2_ventral	71	3	SIPa1_ventral_3	SIP_SLP_SMP	#2ca02c	2
14693	82474848504968031	720575940644842094	SIPa1_ventral	BLAd2_ventral	72	3	SIPa1_ventral_3	SIP_SLP_SMP	#2ca02c	2
14694	76704405457971826	720575940623656701	SIPa1_ventral	BLAd2_ventral	73	3	SIPa1_ventral_3	SIP_SLP_SMP	#2ca02c	2
14695	76774774202089244	720575940631528655	SIPa1_ventral	BLAd2_ventral	74	3	SIPa1_ventral_3	SIP_SLP_SMP	#2ca02c	2
14696	82545011157328989	720575940623960563	SIPa1_ventral	BLAd2_ventral	75	3	SIPa1_ventral_3	SIP_SLP_SMP	#2ca02c	2
14697	76704405457964308	720575940617309725	SIPa1_ventral	BLAd2_ventral	76	3	SIPa1_ventral_3	SIP_SLP_SMP	#2ca02c	2
14698	76704405457965638	720575940620840319	SIPa1_ventral	BLAd2_ventral	77	3	SIPa1_ventral_3	SIP_SLP_SMP	#2ca02c	2
14699	76704405457968123	720575940623464200	SIPa1_ventral	BLAd2_ventral	78	3	SIPa1_ventral_3	SIP_SLP_SMP	#2ca02c	2
14700	76704405457973159	720575940628440219	SIPa1_ventral	BLAd2_ventral	79	3	SIPa1_ventral_3	SIP_SLP_SMP	#2ca02c	2
14701	82474848504955066	720575940610442190	SIPa1_ventral	BLAd2_ventral	80	3	SIPa1_ventral_3	SIP_SLP_SMP	#2ca02c	2
14702	82474848504958836	720575940619941441	SIPa1_ventral	BLAd2_ventral	81	3	SIPa1_ventral_3	SIP_SLP_SMP	#2ca02c	2
14703	82474848504971721	720575940637335012	SIPa1_ventral	BLAd2_ventral	82	3	SIPa1_ventral_3	SIP_SLP_SMP	#2ca02c	2
14704	82474779785488755	720575940626779652	SIPa1_ventral	BLAd2_ventral	83	3	SIPa1_ventral_3	SIP_SLP_SMP	#2ca02c	2
14705	82474848504964585	720575940619379828	SIPa1_ventral	BLAd2_ventral	84	3	SIPa1_ventral_3	SIP_SLP_SMP	#2ca02c	2
14706	82474779785493662	720575940631420077	SIPa1_ventral	BLAd2_ventral	85	3	SIPa1_ventral_3	SIP_SLP_SMP	#2ca02c	2
14707	82474779785495353	720575940624155966	SIPa1_ventral	BLAd2_ventral	86	3	SIPa1_ventral_3	SIP_SLP_SMP	#2ca02c	2
14708	82474779785496993	720575940644260631	SIPa1_ventral	BLAd2_ventral	87	3	SIPa1_ventral_3	SIP_SLP_SMP	#2ca02c	2
14709	82474779785506539	720575940606034121	SIPa1_ventral	BLAd2_ventral	88	3	SIPa1_ventral_3	SIP_SLP_SMP	#2ca02c	2
14710	76141180626318489	720575940606460290	SIPa1_ventral	BLAd2_ventral	89	3	SIPa1_ventral_3	SIP_SLP_SMP	#2ca02c	2
14711	76282124273405835	720575940618991921	SIPa1_ventral	BLAd2_ventral	90	3	SIPa1_ventral_3	SIP_SLP_SMP	#2ca02c	2
14712	76704405457981243	720575940639909365	SIPa1_ventral	BLAd2_ventral	91	3	SIPa1_ventral_3	SIP_SLP_SMP	#2ca02c	2
14713	76704405457968315	720575940609600978	SIPa1_ventral	BLAd2_ventral	92	3	SIPa1_ventral_3	SIP_SLP_SMP	#2ca02c	2
14714	82474779785495664	720575940641227405	SIPa1_ventral	BLAd2_ventral	93	3	SIPa1_ventral_3	SIP_SLP_SMP	#2ca02c	2
14715	82474848504958571	720575940634498202	SIPa1_ventral	BLAd2_ventral	94	3	SIPa1_ventral_3	SIP_SLP_SMP	#2ca02c	2
14716	76774705482590771	720575940629218876	SIPa1_ventral	BLAd2_ventral	95	3	SIPa1_ventral_3	SIP_SLP_SMP	#2ca02c	2
14717	76774774202098589	720575940622619661	SIPa1_ventral	BLAd2_ventral	96	3	SIPa1_ventral_3	SIP_SLP_SMP	#2ca02c	2
14718	76774705482608536	720575940617284948	SIPa1_ventral	BLAd2_ventral	97	3	SIPa1_ventral_3	SIP_SLP_SMP	#2ca02c	2
14719	76774705482611361	720575940608580035	SIPa1_ventral	BLAd2_ventral	98	3	SIPa1_ventral_3	SIP_SLP_SMP	#2ca02c	2
14720	76774774202101240	720575940628938231	SIPa1_ventral	BLAd2_ventral	99	3	SIPa1_ventral_3	SIP_SLP_SMP	#2ca02c	2
14721	76774705482601808	720575940630431503	SIPa1_ventral	BLAd2_ventral	100	3	SIPa1_ventral_3	SIP_SLP_SMP	#2ca02c	2
14722	76774705482627146	720575940619572133	SIPa1_ventral	BLAd2_ventral	101	3	SIPa1_ventral_3	SIP_SLP_SMP	#2ca02c	2
14723	81840773960219398	720575940604575712	SIPa1_ventral	BLAd2_ventral	102	3	SIPa1_ventral_3	SIP_SLP_SMP	#2ca02c	2
14724	82474779785497758	720575940616781115	SIPa1_ventral	BLAd2_ventral	103	3	SIPa1_ventral_3	SIP_SLP_SMP	#2ca02c	2
14725	82474779785482906	720575940621789951	SIPa1_ventral	BLAd2_ventral	104	3	SIPa1_ventral_3	SIP_SLP_SMP	#2ca02c	2
14726	82474848504955006	720575940635821454	SIPa1_ventral	BLAd2_ventral	105	3	SIPa1_ventral_3	SIP_SLP_SMP	#2ca02c	2
14727	82474779785499996	720575940634510967	SIPa1_ventral	BLAd2_ventral	106	3	SIPa1_ventral_3	SIP_SLP_SMP	#2ca02c	2
14728	82474848504962763	720575940627090179	SIPa1_ventral	BLAd2_ventral	107	3	SIPa1_ventral_3	SIP_SLP_SMP	#2ca02c	2
14729	82685886017526526	720575940636653914	SIPa1_ventral	BLAd2_ventral	108	3	SIPa1_ventral_3	SIP_SLP_SMP	#2ca02c	2
14730	76704405457966685	720575940612619059	SIPa1_ventral	BLAd2_ventral	109	3	SIPa1_ventral_3	SIP_SLP_SMP	#2ca02c	2
14731	76774774202094910	720575940625319114	SIPa1_ventral	BLAd2_ventral	110	3	SIPa1_ventral_3	SIP_SLP_SMP	#2ca02c	2
14732	82474779785493822	720575940615320507	SIPa1_ventral	BLAd2_ventral	111	3	SIPa1_ventral_3	SIP_SLP_SMP	#2ca02c	2
14733	76774774202090443	720575940628882558	SIPa1_ventral	BLAd2_ventral	112	3	SIPa1_ventral_3	SIP_SLP_SMP	#2ca02c	2
14734	76704405457968062	720575940624569136	SIPa1_ventral	BLAd2_ventral	113	3	SIPa1_ventral_3	SIP_SLP_SMP	#2ca02c	2
14735	76704405457970746	720575940617040385	SIPa1_ventral	BLAd2_ventral	114	3	SIPa1_ventral_3	SIP_SLP_SMP	#2ca02c	2
14736	77829343292011056	720575940608368085	SIPa1_ventral	BLAd2_ventral	115	3	SIPa1_ventral_3	SIP_SLP_SMP	#2ca02c	2
14737	76422930481081593	720575940614741058	SIPa1_ventral	BLAd2_ventral	116	3	SIPa1_ventral_3	SIP_SLP_SMP	#2ca02c	2
14738	76352630456398358	720575940624727754	SIPa1_ventral	BLAd2_ventral	117	3	SIPa1_ventral_3	SIP_SLP_SMP	#2ca02c	2
14739	76282192992943632	720575940617024441	SIPa1_ventral	BLAd2_ventral	118	3	SIPa1_ventral_3	SIP_SLP_SMP	#2ca02c	2
14740	82474848504979138	720575940614310331	SIPa1_ventral	BLAd2_ventral	119	3	SIPa1_ventral_3	SIP_SLP_SMP	#2ca02c	2
14741	78040312018623461	720575940620066676	SIPa1_ventral	BLAd2_ventral	120	3	SIPa1_ventral_3	SIP_SLP_SMP	#2ca02c	2
14742	77758768322484757	720575940608295435	SIPa1_ventral	BLAd2_ventral	121	3	SIPa1_ventral_3	SIP_SLP_SMP	#2ca02c	2
14743	82474848504965925	720575940620030854	SIPa1_ventral	BLAd2_ventral	122	3	SIPa1_ventral_3	SIP_SLP_SMP	#2ca02c	2
14744	82474848504961571	720575940637784381	SIPa1_ventral	BLAd2_ventral	123	3	SIPa1_ventral_3	SIP_SLP_SMP	#2ca02c	2
14745	82474848504962711	720575940617907510	SIPa1_ventral	BLAd2_ventral	124	3	SIPa1_ventral_3	SIP_SLP_SMP	#2ca02c	2
14746	82474848504962535	720575940619852783	SIPa1_ventral	BLAd2_ventral	125	3	SIPa1_ventral_3	SIP_SLP_SMP	#2ca02c	2
14747	82474848504956236	720575940619189613	SIPa1_ventral	BLAd2_ventral	126	3	SIPa1_ventral_3	SIP_SLP_SMP	#2ca02c	2
14748	83037661019122765	720575940626604563	SIPa1_ventral	BLAd2_ventral	127	4	SIPa1_ventral_4	CRE_SIP_SMP	#d62728	1
14749	76774774202093959	720575940620533595	SIPa1_ventral	BLAd2_ventral	128	4	SIPa1_ventral_4	CRE_SIP_SMP	#d62728	1
14750	76704405457963058	720575940637345862	SIPa1_ventral	BLAd2_ventral	129	4	SIPa1_ventral_4	CRE_SIP_SMP	#d62728	1
14751	76211549370442992	720575940622176648	SIPa1_ventral	BLAd2_ventral	130	4	SIPa1_ventral_4	CRE_SIP_SMP	#d62728	1
14752	76211411931375210	720575940632151889	SIPa1_ventral	BLAd2_ventral	131	4	SIPa1_ventral_4	CRE_SIP_SMP	#d62728	1
14753	76704405457968124	720575940637277766	SIPa1_ventral	BLAd2_ventral	132	4	SIPa1_ventral_4	CRE_SIP_SMP	#d62728	1
14754	78392293245234542	720575940626133532	SIPa1_ventral	BLAd2_ventral	133	4	SIPa1_ventral_4	CRE_SIP_SMP	#d62728	1
14755	83037867177355125	720575940619540545	SIPa1_ventral	BLAd2_ventral	134	4	SIPa1_ventral_4	CRE_SIP_SMP	#d62728	1
14756	83037729738350552	720575940622047514	SIPa1_ventral	BLAd2_ventral	135	4	SIPa1_ventral_4	CRE_SIP_SMP	#d62728	1
14757	83037661019378668	720575940614437886	SIPa1_ventral	BLAd2_ventral	136	4	SIPa1_ventral_4	CRE_SIP_SMP	#d62728	1
14758	83037661019174132	720575940626255381	SIPa1_ventral	BLAd2_ventral	137	4	SIPa1_ventral_4	CRE_SIP_SMP	#d62728	1
14759	77970149499756189	720575940628600124	SIPa1_ventral	BLAd2_ventral	138	4	SIPa1_ventral_4	CRE_SIP_SMP	#d62728	1
14760	82474848504958984	720575940639030862	SIPa1_ventral	BLAd2_ventral	139	4	SIPa1_ventral_4	CRE_SIP_SMP	#d62728	1
14761	76774774202075565	720575940623035272	SIPa1_ventral	BLAd2_ventral	140	4	SIPa1_ventral_4	CRE_SIP_SMP	#d62728	1
14762	77829549450629121	720575940639624307	SIPa1_ventral	BLAd2_ventral	141	4	SIPa1_ventral_4	CRE_SIP_SMP	#d62728	1
14763	76774774202071630	720575940615497099	SIPa1_ventral	BLAd2_ventral	142	4	SIPa1_ventral_4	CRE_SIP_SMP	#d62728	1
14764	82967360994329648	720575940624018440	SIPa1_ventral	BLAd2_ventral	143	4	SIPa1_ventral_4	CRE_SIP_SMP	#d62728	1
14765	82545079876829721	720575940615455318	SIPa1_ventral	BLAd2_ventral	144	4	SIPa1_ventral_4	CRE_SIP_SMP	#d62728	1
14766	82474848504960499	720575940638055487	SIPa1_ventral	BLAd2_ventral	145	4	SIPa1_ventral_4	CRE_SIP_SMP	#d62728	1
14767	83037661019296284	720575940619717871	SIPa1_ventral	BLAd2_ventral	146	5	SIPa1_ventral_5	CRE_SIP_SMP	#9467bd	1
14768	82192755120032158	720575940631327519	SIPa1_ventral	BLAd2_ventral	147	5	SIPa1_ventral_5	CRE_SIP_SMP	#9467bd	1
14769	83037592299540043	720575940616296987	SIPa1_ventral	BLAd2_ventral	148	5	SIPa1_ventral_5	CRE_SIP_SMP	#9467bd	1
14770	82967292274958876	720575940610347474	SIPa1_ventral	BLAd2_ventral	149	5	SIPa1_ventral_5	CRE_SIP_SMP	#9467bd	1
14771	76704405457960223	720575940644358679	SIPa1_ventral	BLAd2_ventral	150	5	SIPa1_ventral_5	CRE_SIP_SMP	#9467bd	1
14772	77126136953501789	720575940634033599	SIPa1_ventral	BLAd2_ventral	151	5	SIPa1_ventral_5	CRE_SIP_SMP	#9467bd	1
14773	77970218219308844	720575940620498932	SIPa1_ventral	BLAd2_ventral	152	5	SIPa1_ventral_5	CRE_SIP_SMP	#9467bd	1
14774	83037661019027561	720575940619706561	SIPa1_ventral	BLAd2_ventral	153	5	SIPa1_ventral_5	CRE_SIP_SMP	#9467bd	1
14775	83037661018832629	720575940640773595	SIPa1_ventral	BLAd2_ventral	154	5	SIPa1_ventral_5	CRE_SIP_SMP	#9467bd	1
14776	76704405457964330	720575940622525142	SIPa1_ventral	BLAd2_ventral	155	5	SIPa1_ventral_5	CRE_SIP_SMP	#9467bd	1
14777	77970149499686953	720575940622122010	SIPa1_ventral	BLAd2_ventral	156	5	SIPa1_ventral_5	CRE_SIP_SMP	#9467bd	1
14778	82967429713862198	720575940623681511	SIPa1_ventral	BLAd2_ventral	157	5	SIPa1_ventral_5	CRE_SIP_SMP	#9467bd	1
14779	83037729738669240	720575940609760814	SIPa1_ventral	BLAd2_ventral	158	5	SIPa1_ventral_5	CRE_SIP_SMP	#9467bd	1
14780	76352286859165782	720575940625489808	SIPa1_ventral	BLAd2_ventral	159	5	SIPa1_ventral_5	CRE_SIP_SMP	#9467bd	1
14781	77688811962389208	720575940614957023	SIPa1_ventral	BLAd2_ventral	160	5	SIPa1_ventral_5	CRE_SIP_SMP	#9467bd	1
14782	76563667969555471	720575940630929426	SIPa1_ventral	BLAd2_ventral	161	5	SIPa1_ventral_5	CRE_SIP_SMP	#9467bd	1
14783	81136880292716037	720575940615218875	SIPa1_ventral	BLAd2_ventral	162	5	SIPa1_ventral_5	CRE_SIP_SMP	#9467bd	1
14784	83037798458184621	720575940624705936	SIPa1_ventral	BLAd2_ventral	163	5	SIPa1_ventral_5	CRE_SIP_SMP	#9467bd	1
14785	83037729738847110	720575940612683729	SIPa1_ventral	BLAd2_ventral	164	5	SIPa1_ventral_5	CRE_SIP_SMP	#9467bd	1
14786	82967292274862882	720575940610818673	SIPa1_ventral	BLAd2_ventral	165	5	SIPa1_ventral_5	CRE_SIP_SMP	#9467bd	1
14787	76774774202098774	720575940626065162	SIPa1_ventral	BLAd2_ventral	166	5	SIPa1_ventral_5	CRE_SIP_SMP	#9467bd	1
14788	78462661855671460	720575940620136071	SIPa1_ventral	BLAd2_ventral	167	5	SIPa1_ventral_5	CRE_SIP_SMP	#9467bd	1
14789	76774774202093943	720575940605733042	SIPa1_ventral	BLAd2_ventral	168	5	SIPa1_ventral_5	CRE_SIP_SMP	#9467bd	1
14790	79025955338968481	720575940619663952	SIPa1_ventral	BLAd2_ventral	169	5	SIPa1_ventral_5	CRE_SIP_SMP	#9467bd	1
14791	76563667969560534	720575940635890807	SIPa1_ventral	BLAd2_ventral	170	5	SIPa1_ventral_5	CRE_SIP_SMP	#9467bd	1
14792	76774774202079697	720575940613890978	SIPa1_ventral	BLAd2_ventral	171	5	SIPa1_ventral_5	CRE_SIP_SMP	#9467bd	1
14793	78955517875709343	720575940641542797	SIPa1_ventral	BLAd2_ventral	172	5	SIPa1_ventral_5	CRE_SIP_SMP	#9467bd	1
14794	83037523580161729	720575940616073506	SIPa1_ventral	BLAd2_ventral	173	5	SIPa1_ventral_5	CRE_SIP_SMP	#9467bd	1
14795	83037592299878122	720575940611727075	SIPa1_ventral	BLAd2_ventral	174	5	SIPa1_ventral_5	CRE_SIP_SMP	#9467bd	1
14796	82967223555727435	720575940623106452	SIPa1_ventral	BLAd2_ventral	175	5	SIPa1_ventral_5	CRE_SIP_SMP	#9467bd	1
14797	82967292275163549	720575940618906072	SIPa1_ventral	BLAd2_ventral	176	5	SIPa1_ventral_5	CRE_SIP_SMP	#9467bd	1
14798	76774774202075772	720575940609097284	SIPa1_ventral	BLAd2_ventral	177	5	SIPa1_ventral_5	CRE_SIP_SMP	#9467bd	1
14799	82545011157334165	720575940612042774	SIPa1_ventral	BLAd2_ventral	178	5	SIPa1_ventral_5	CRE_SIP_SMP	#9467bd	1
14800	77266737002939920	720575940619249488	SIPa1_ventral	BLAd2_ventral	179	5	SIPa1_ventral_5	CRE_SIP_SMP	#9467bd	1
14801	83108098482873938	720575940620467649	SIPa1_ventral	BLAd2_ventral	180	5	SIPa1_ventral_5	CRE_SIP_SMP	#9467bd	1
14802	83037661019320747	720575940626301317	SIPa1_ventral	BLAd2_ventral	181	5	SIPa1_ventral_5	CRE_SIP_SMP	#9467bd	1
14803	83037867177562097	720575940629457452	SIPa1_ventral	BLAd2_ventral	182	5	SIPa1_ventral_5	CRE_SIP_SMP	#9467bd	1
14804	83037592299717959	720575940606987906	SIPa1_ventral	BLAd2_ventral	183	5	SIPa1_ventral_5	CRE_SIP_SMP	#9467bd	1
14805	76281918114727441	720575940633107607	SIPa1_ventral	BLAd2_ventral	184	5	SIPa1_ventral_5	CRE_SIP_SMP	#9467bd	1
14806	76774774202096628	720575940639378547	SIPa1_ventral	BLAd2_ventral	185	5	SIPa1_ventral_5	CRE_SIP_SMP	#9467bd	1
14807	76774774202096354	720575940628630059	SIPa1_ventral	BLAd2_ventral	186	5	SIPa1_ventral_5	CRE_SIP_SMP	#9467bd	1
14808	78603880648342430	720575940627673585	SIPp1	DPMpl2	0	1	SIPp1_1	FB_SIP_SMP	#1f77b4	0
14809	80925911633285596	720575940628118159	SIPp1	DPMpl2	1	1	SIPp1_1	FB_SIP_SMP	#1f77b4	0
14810	80925911633313642	720575940642262157	SIPp1	DPMpl2	2	1	SIPp1_1	FB_SIP_SMP	#1f77b4	0
14811	78955517942335497	720575940627926215	SIPp1	DPMpl2	3	1	SIPp1_1	FB_SIP_SMP	#1f77b4	0
14812	80925911633297141	720575940628136689	SIPp1	DPMpl2	4	1	SIPp1_1	FB_SIP_SMP	#1f77b4	0
14813	80925911633300412	720575940629828151	SIPp1	DPMpl2	5	1	SIPp1_1	FB_SIP_SMP	#1f77b4	0
14814	78603674355528468	720575940631420483	SIPp1	DPMpl2	6	1	SIPp1_1	FB_SIP_SMP	#1f77b4	0
14815	78533099386184839	720575940643448264	SIPp1	DPMpl2	7	1	SIPp1_1	FB_SIP_SMP	#1f77b4	0
14816	78603811928869094	720575940617553112	SIPp1	DPMpl2	8	1	SIPp1_1	FB_SIP_SMP	#1f77b4	0
14817	78674249392532753	720575940631824332	SIPp1	DPMpl2	9	1	SIPp1_1	FB_SIP_SMP	#1f77b4	0
14818	80855542889136912	720575940630089031	SIPp1	DPMpl2	10	1	SIPp1_1	FB_SIP_SMP	#1f77b4	0
14819	80855542889124733	720575940634308959	SIPp1	DPMpl2	11	1	SIPp1_1	FB_SIP_SMP	#1f77b4	0
14820	80855611608616469	720575940637057614	SIPp1	DPMpl2	12	1	SIPp1_1	FB_SIP_SMP	#1f77b4	0
14821	78603811928874652	720575940630306095	SIPp1	DPMpl2	13	1	SIPp1_1	FB_SIP_SMP	#1f77b4	0
14822	78603811928865156	720575940637260622	SIPp1	DPMpl2	14	1	SIPp1_1	FB_SIP_SMP	#1f77b4	0
14823	80925911633298158	720575940629345527	SIPp1	DPMpl2	15	1	SIPp1_1	FB_SIP_SMP	#1f77b4	0
14824	80855542889129415	720575940623026876	SIPp1	DPMpl2	16	1	SIPp1_1	FB_SIP_SMP	#1f77b4	0
14825	78674180673073813	720575940624841703	SIPp1	DPMpl2	17	1	SIPp1_1	FB_SIP_SMP	#1f77b4	0
14826	78674180673067947	720575940628909950	SIPp1	DPMpl2	18	1	SIPp1_1	FB_SIP_SMP	#1f77b4	0
14827	80855542889128546	720575940614298730	SIPp1	DPMpl2	19	1	SIPp1_1	FB_SIP_SMP	#1f77b4	0
14828	78674043033042985	720575940610973413	SIPp1	DPMpl2	20	1	SIPp1_1	FB_SIP_SMP	#1f77b4	0
14829	80925911633300487	720575940652886177	SIPp1	DPMpl2	21	1	SIPp1_1	FB_SIP_SMP	#1f77b4	0
14830	80855542889131889	720575940612172339	SIPp1	DPMpl2	22	1	SIPp1_1	FB_SIP_SMP	#1f77b4	0
14831	80855542889139312	720575940618292901	SIPp1	DPMpl2	23	1	SIPp1_1	FB_SIP_SMP	#1f77b4	0
14832	78674180673073769	720575940630286639	SIPp1	DPMpl2	24	1	SIPp1_1	FB_SIP_SMP	#1f77b4	0
14833	78603811928871934	720575940624638908	SIPp1	DPMpl2	25	1	SIPp1_1	FB_SIP_SMP	#1f77b4	0
14834	78603811928865022	720575940658155393	SIPp1	DPMpl2	26	1	SIPp1_1	FB_SIP_SMP	#1f77b4	0
14835	80855542889133282	720575940614298474	SIPp1	DPMpl2	27	1	SIPp1_1	FB_SIP_SMP	#1f77b4	0
14836	78603811928865196	720575940607613707	SIPp1	DPMpl2	28	1	SIPp1_1	FB_SIP_SMP	#1f77b4	0
14837	80855611608610929	720575940626408177	SIPp1	DPMpl2	29	1	SIPp1_1	FB_SIP_SMP	#1f77b4	0
14838	80855542821930030	720575940604349630	SIPp1	DPMpl2	30	1	SIPp1_1	FB_SIP_SMP	#1f77b4	0
14839	78674180673065323	720575940632769175	SIPp1	DPMpl2	31	1	SIPp1_1	FB_SIP_SMP	#1f77b4	0
14840	78674249392535834	720575940623066126	SIPp1	DPMpl2	32	2	SIPp1_2	FB_SLP_SMP	#ff7f0e	1
14841	78674249392527130	720575940629372747	SIPp1	DPMpl2	33	2	SIPp1_2	FB_SLP_SMP	#ff7f0e	1
14842	78674249392529849	720575940629391179	SIPp1	DPMpl2	34	2	SIPp1_2	FB_SLP_SMP	#ff7f0e	1
14843	78674249392532817	720575940619918369	SIPp1	DPMpl2	35	2	SIPp1_2	FB_SLP_SMP	#ff7f0e	1
14844	78603811928859896	720575940620317210	SIPp1	DPMpl2	36	2	SIPp1_2	FB_SLP_SMP	#ff7f0e	1
14845	80855611608610973	720575940625630993	SIPp1	DPMpl2	37	2	SIPp1_2	FB_SLP_SMP	#ff7f0e	1
14846	80925980352816286	720575940637503603	SIPp1	DPMpl2	38	2	SIPp1_2	FB_SLP_SMP	#ff7f0e	1
14847	78674249392538684	720575940626740243	SIPp1	DPMpl2	39	2	SIPp1_2	FB_SLP_SMP	#ff7f0e	1
14848	78674249392519627	720575940627046479	SIPp1	DPMpl2	40	2	SIPp1_2	FB_SLP_SMP	#ff7f0e	1
14849	78674249392533731	720575940626526986	SIPp1	DPMpl2	41	2	SIPp1_2	FB_SLP_SMP	#ff7f0e	1
14850	80855611608604716	720575940621042712	SIPp1	DPMpl2	42	2	SIPp1_2	FB_SLP_SMP	#ff7f0e	1
14851	80855611608604727	720575940632677331	SIPp1	DPMpl2	43	2	SIPp1_2	FB_SLP_SMP	#ff7f0e	1
14852	80855611608600766	720575940634655924	SIPp1	DPMpl2	44	2	SIPp1_2	FB_SLP_SMP	#ff7f0e	1
14853	80855611608596781	720575940613794060	SIPp1	DPMpl2	45	2	SIPp1_2	FB_SLP_SMP	#ff7f0e	1
14854	80855611608610896	720575940628668610	SIPp1	DPMpl2	46	2	SIPp1_2	FB_SLP_SMP	#ff7f0e	1
14855	80855611608604441	720575940630145071	SIPp1	DPMpl2	47	2	SIPp1_2	FB_SLP_SMP	#ff7f0e	1
14856	78674180673072371	720575940610237394	SIPp1	DPMpl2	48	2	SIPp1_2	FB_SLP_SMP	#ff7f0e	1
14857	78603880648342253	720575940630736170	SIPp1	DPMpl2	49	2	SIPp1_2	FB_SLP_SMP	#ff7f0e	1
14858	80855611608617544	720575940621629910	SIPp1	DPMpl2	50	2	SIPp1_2	FB_SLP_SMP	#ff7f0e	1
14859	80855611608614364	720575940616027037	SIPp1	DPMpl2	51	2	SIPp1_2	FB_SLP_SMP	#ff7f0e	1
14860	78603811928869475	720575940624602957	SIPp1	DPMpl2	52	2	SIPp1_2	FB_SLP_SMP	#ff7f0e	1
14861	80855611608604731	720575940638888819	SIPp1	DPMpl2	53	2	SIPp1_2	FB_SLP_SMP	#ff7f0e	1
14862	78674180673072516	720575940623298535	SIPp1	DPMpl2	54	2	SIPp1_2	FB_SLP_SMP	#ff7f0e	1
14863	78674111752585566	720575940618424149	SIPp1	DPMpl2	55	2	SIPp1_2	FB_SLP_SMP	#ff7f0e	1
14864	78603811928869096	720575940626327046	SIPp1	DPMpl2	56	2	SIPp1_2	FB_SLP_SMP	#ff7f0e	1
14865	78674043033042786	720575940622873095	SIPp1	DPMpl2	57	2	SIPp1_2	FB_SLP_SMP	#ff7f0e	1
14866	80925911633311256	720575940637969222	SIPp1	DPMpl2	58	2	SIPp1_2	FB_SLP_SMP	#ff7f0e	1
14867	80925911633311233	720575940619927322	SIPp1	DPMpl2	59	2	SIPp1_2	FB_SLP_SMP	#ff7f0e	1
14868	80925911633293778	720575940630293445	SIPp1	DPMpl2	60	2	SIPp1_2	FB_SLP_SMP	#ff7f0e	1
14869	80855542889140768	720575940628569196	SIPp1	DPMpl2	61	2	SIPp1_2	FB_SLP_SMP	#ff7f0e	1
14870	80925980352795241	720575940637791549	SIPp1	DPMpl2	62	2	SIPp1_2	FB_SLP_SMP	#ff7f0e	1
14871	80925911633307566	720575940607001045	SIPp1	DPMpl2	63	2	SIPp1_2	FB_SLP_SMP	#ff7f0e	1
14872	80855542889144487	720575940617180955	SIPp1	DPMpl2	64	2	SIPp1_2	FB_SLP_SMP	#ff7f0e	1
14873	80855542889131851	720575940625390266	SIPp1	DPMpl2	65	2	SIPp1_2	FB_SLP_SMP	#ff7f0e	1
14874	80925911633310013	720575940630815059	SIPp1	DPMpl2	66	2	SIPp1_2	FB_SLP_SMP	#ff7f0e	1
14875	80855542889159598	720575940634539877	SIPp1	DPMpl2	67	2	SIPp1_2	FB_SLP_SMP	#ff7f0e	1
14876	78674180673071057	720575940625156745	SIPp1	DPMpl2	68	2	SIPp1_2	FB_SLP_SMP	#ff7f0e	1
14877	78603811928867910	720575940613322207	SIPp1	DPMpl2	69	2	SIPp1_2	FB_SLP_SMP	#ff7f0e	1
14878	78603811928867805	720575940630982712	SIPp1	DPMpl2	70	2	SIPp1_2	FB_SLP_SMP	#ff7f0e	1
14879	78674180673067882	720575940620946893	SIPp1	DPMpl2	71	2	SIPp1_2	FB_SLP_SMP	#ff7f0e	1
14880	78674111886836404	720575940636996324	SIPp1	DPMpl2	72	2	SIPp1_2	FB_SLP_SMP	#ff7f0e	1
14881	78603261972098209	720575940633177696	SIPp1	DPMpl2	73	2	SIPp1_2	FB_SLP_SMP	#ff7f0e	1
14882	82123073436106860	720575940619564709	SLPa&l1_anterior	BLAvm_medial	0	1	SLPa&l1_anterior_1	ICL_SCL_SLP	#1f77b4	3
14883	82123073436094980	720575940635874190	SLPa&l1_anterior	BLAvm_medial	1	1	SLPa&l1_anterior_1	ICL_SCL_SLP	#1f77b4	3
14884	82123073436106841	720575940624782579	SLPa&l1_anterior	BLAvm_medial	2	1	SLPa&l1_anterior_1	ICL_SCL_SLP	#1f77b4	3
14885	82123073436100667	720575940627648361	SLPa&l1_anterior	BLAvm_medial	3	1	SLPa&l1_anterior_1	ICL_SCL_SLP	#1f77b4	3
14886	77126686575119421	720575940628003010	SLPa&l1_anterior	BLAvm_medial	4	1	SLPa&l1_anterior_1	ICL_SCL_SLP	#1f77b4	3
14887	77126686575115183	720575940622472691	SLPa&l1_anterior	BLAvm_medial	5	1	SLPa&l1_anterior_1	ICL_SCL_SLP	#1f77b4	3
14888	82123073436102178	720575940605587558	SLPa&l1_anterior	BLAvm_medial	6	1	SLPa&l1_anterior_1	ICL_SCL_SLP	#1f77b4	3
14889	82052704691919002	720575940628083462	SLPa&l1_anterior	BLAvm_medial	7	1	SLPa&l1_anterior_1	ICL_SCL_SLP	#1f77b4	3
14890	82123073436103694	720575940604256102	SLPa&l1_anterior	BLAvm_medial	8	1	SLPa&l1_anterior_1	ICL_SCL_SLP	#1f77b4	3
14891	82123073436127368	720575940633455723	SLPa&l1_anterior	BLAvm_medial	9	1	SLPa&l1_anterior_1	ICL_SCL_SLP	#1f77b4	3
14892	81982129789655673	720575940615392955	SLPa&l1_anterior	BLAvm_medial	10	1	SLPa&l1_anterior_1	ICL_SCL_SLP	#1f77b4	3
14893	82052704691924927	720575940610426517	SLPa&l1_anterior	BLAvm_medial	11	1	SLPa&l1_anterior_1	ICL_SCL_SLP	#1f77b4	3
14894	77126686575128050	720575940643912904	SLPa&l1_anterior	BLAvm_medial	12	1	SLPa&l1_anterior_1	ICL_SCL_SLP	#1f77b4	3
14895	77126686575121673	720575940622346851	SLPa&l1_anterior	BLAvm_medial	13	1	SLPa&l1_anterior_1	ICL_SCL_SLP	#1f77b4	3
14896	77126686575121680	720575940617540766	SLPa&l1_anterior	BLAvm_medial	14	1	SLPa&l1_anterior_1	ICL_SCL_SLP	#1f77b4	3
14897	77126686575113658	720575940629343744	SLPa&l1_anterior	BLAvm_medial	15	1	SLPa&l1_anterior_1	ICL_SCL_SLP	#1f77b4	3
14898	77126617855648920	720575940622065642	SLPa&l1_anterior	BLAvm_medial	16	1	SLPa&l1_anterior_1	ICL_SCL_SLP	#1f77b4	3
14899	77126686575120738	720575940630257464	SLPa&l1_anterior	BLAvm_medial	17	1	SLPa&l1_anterior_1	ICL_SCL_SLP	#1f77b4	3
14900	77126686575125779	720575940651277814	SLPa&l1_anterior	BLAvm_medial	18	1	SLPa&l1_anterior_1	ICL_SCL_SLP	#1f77b4	3
14901	77126686575125784	720575940629504331	SLPa&l1_anterior	BLAvm_medial	19	1	SLPa&l1_anterior_1	ICL_SCL_SLP	#1f77b4	3
14902	77126686575108289	720575940623078985	SLPa&l1_anterior	BLAvm_medial	20	1	SLPa&l1_anterior_1	ICL_SCL_SLP	#1f77b4	3
14903	77126686575128339	720575940627608169	SLPa&l1_anterior	BLAvm_medial	21	1	SLPa&l1_anterior_1	ICL_SCL_SLP	#1f77b4	3
14904	82052704691929107	720575940610280115	SLPa&l1_anterior	BLAvm_medial	22	1	SLPa&l1_anterior_1	ICL_SCL_SLP	#1f77b4	3
14905	82052704691939008	720575940636601690	SLPa&l1_anterior	BLAvm_medial	23	1	SLPa&l1_anterior_1	ICL_SCL_SLP	#1f77b4	3
14906	82052704691931812	720575940631365203	SLPa&l1_anterior	BLAvm_medial	24	1	SLPa&l1_anterior_1	ICL_SCL_SLP	#1f77b4	3
14907	77126686575113945	720575940624005572	SLPa&l1_anterior	BLAvm_medial	25	1	SLPa&l1_anterior_1	ICL_SCL_SLP	#1f77b4	3
14908	77126686575118015	720575940621017633	SLPa&l1_anterior	BLAvm_medial	26	1	SLPa&l1_anterior_1	ICL_SCL_SLP	#1f77b4	3
14909	82052704691930459	720575940609028035	SLPa&l1_anterior	BLAvm_medial	27	1	SLPa&l1_anterior_1	ICL_SCL_SLP	#1f77b4	3
14910	82123073436110083	720575940629436716	SLPa&l1_anterior	BLAvm_medial	28	1	SLPa&l1_anterior_1	ICL_SCL_SLP	#1f77b4	3
14911	82123073436099153	720575940629678331	SLPa&l1_anterior	BLAvm_medial	29	1	SLPa&l1_anterior_1	ICL_SCL_SLP	#1f77b4	3
14912	82123073436102173	720575940611648229	SLPa&l1_anterior	BLAvm_medial	30	1	SLPa&l1_anterior_1	ICL_SCL_SLP	#1f77b4	3
14913	82123073436089555	720575940617831707	SLPa&l1_anterior	BLAvm_medial	31	1	SLPa&l1_anterior_1	ICL_SCL_SLP	#1f77b4	3
14914	82123073436105218	720575940611469738	SLPa&l1_anterior	BLAvm_medial	32	1	SLPa&l1_anterior_1	ICL_SCL_SLP	#1f77b4	3
14915	82052704691926295	720575940636705246	SLPa&l1_anterior	BLAvm_medial	33	1	SLPa&l1_anterior_1	ICL_SCL_SLP	#1f77b4	3
14916	82123073436099179	720575940645218339	SLPa&l1_anterior	BLAvm_medial	34	1	SLPa&l1_anterior_1	ICL_SCL_SLP	#1f77b4	3
14917	82123073436108520	720575940624682428	SLPa&l1_anterior	BLAvm_medial	35	1	SLPa&l1_anterior_1	ICL_SCL_SLP	#1f77b4	3
14918	77126617855642950	720575940628974287	SLPa&l1_anterior	BLAvm_medial	36	1	SLPa&l1_anterior_1	ICL_SCL_SLP	#1f77b4	3
14919	77126686575117824	720575940631519908	SLPa&l1_anterior	BLAvm_medial	37	1	SLPa&l1_anterior_1	ICL_SCL_SLP	#1f77b4	3
14920	77126686575125515	720575940620299373	SLPa&l1_anterior	BLAvm_medial	38	1	SLPa&l1_anterior_1	ICL_SCL_SLP	#1f77b4	3
14921	77126686575119115	720575940608891349	SLPa&l1_anterior	BLAvm_medial	39	1	SLPa&l1_anterior_1	ICL_SCL_SLP	#1f77b4	3
14922	77126686575121631	720575940614461438	SLPa&l1_anterior	BLAvm_medial	40	1	SLPa&l1_anterior_1	ICL_SCL_SLP	#1f77b4	3
14923	82334317040446059	720575940618356560	SLPa&l1_anterior	BLAvm_medial	41	1	SLPa&l1_anterior_1	ICL_SCL_SLP	#1f77b4	3
14924	77126617855650147	720575940629569340	SLPa&l1_anterior	BLAvm_medial	42	1	SLPa&l1_anterior_1	ICL_SCL_SLP	#1f77b4	3
14925	77056249111457996	720575940632664928	SLPa&l1_anterior	BLAvm_medial	43	1	SLPa&l1_anterior_1	ICL_SCL_SLP	#1f77b4	0
14926	82404479625984213	720575940619917040	SLPa&l1_anterior	BLAvm_medial	44	1	SLPa&l1_anterior_1	ICL_SCL_SLP	#1f77b4	0
14927	82263810857119197	720575940610520306	SLPa&l1_anterior	BLAvm_medial	45	1	SLPa&l1_anterior_1	ICL_SCL_SLP	#1f77b4	0
14928	77056249111460459	720575940628897103	SLPa&l1_anterior	BLAvm_medial	46	1	SLPa&l1_anterior_1	ICL_SCL_SLP	#1f77b4	0
14929	77196986599825757	720575940625992537	SLPa&l1_anterior	BLAvm_medial	47	1	SLPa&l1_anterior_1	ICL_SCL_SLP	#1f77b4	0
14930	77267424063387249	720575940634967147	SLPa&l1_anterior	BLAvm_medial	48	1	SLPa&l1_anterior_1	ICL_SCL_SLP	#1f77b4	0
14931	77196986599828323	720575940633252066	SLPa&l1_anterior	BLAvm_medial	49	1	SLPa&l1_anterior_1	ICL_SCL_SLP	#1f77b4	0
14932	81982404599839960	720575940639438208	SLPa&l1_anterior	BLAvm_medial	50	1	SLPa&l1_anterior_1	ICL_SCL_SLP	#1f77b4	0
14933	77196986599829833	720575940646532228	SLPa&l1_anterior	BLAvm_medial	51	1	SLPa&l1_anterior_1	ICL_SCL_SLP	#1f77b4	0
14934	77196986599814977	720575940629139447	SLPa&l1_anterior	BLAvm_medial	52	1	SLPa&l1_anterior_1	ICL_SCL_SLP	#1f77b4	0
14935	82123073368934379	720575940636984030	SLPa&l1_anterior	BLAvm_medial	53	1	SLPa&l1_anterior_1	ICL_SCL_SLP	#1f77b4	0
14936	77126617855641701	720575940627263290	SLPa&l1_anterior	BLAvm_medial	54	1	SLPa&l1_anterior_1	ICL_SCL_SLP	#1f77b4	0
14937	77197055319308169	720575940638700878	SLPa&l1_anterior	BLAvm_medial	55	1	SLPa&l1_anterior_1	ICL_SCL_SLP	#1f77b4	0
14938	77056317830935538	720575940628014352	SLPa&l1_anterior	BLAvm_medial	56	1	SLPa&l1_anterior_1	ICL_SCL_SLP	#1f77b4	0
14939	77196986599827159	720575940634047642	SLPa&l1_anterior	BLAvm_medial	57	1	SLPa&l1_anterior_1	ICL_SCL_SLP	#1f77b4	0
14940	77056317830945160	720575940621257897	SLPa&l1_anterior	BLAvm_medial	58	1	SLPa&l1_anterior_1	ICL_SCL_SLP	#1f77b4	0
14941	77126617855641661	720575940646115636	SLPa&l1_anterior	BLAvm_medial	59	1	SLPa&l1_anterior_1	ICL_SCL_SLP	#1f77b4	0
14942	77056249111455256	720575940621101481	SLPa&l1_anterior	BLAvm_medial	60	1	SLPa&l1_anterior_1	ICL_SCL_SLP	#1f77b4	0
14943	77056249111477740	720575940637942435	SLPa&l1_anterior	BLAvm_medial	61	1	SLPa&l1_anterior_1	ICL_SCL_SLP	#1f77b4	0
14944	77056249111471075	720575940628248698	SLPa&l1_anterior	BLAvm_medial	62	1	SLPa&l1_anterior_1	ICL_SCL_SLP	#1f77b4	0
14945	77196986599827114	720575940628377167	SLPa&l1_anterior	BLAvm_medial	63	1	SLPa&l1_anterior_1	ICL_SCL_SLP	#1f77b4	0
14946	77126617855659399	720575940605255042	SLPa&l1_anterior	BLAvm_medial	64	1	SLPa&l1_anterior_1	ICL_SCL_SLP	#1f77b4	0
14947	82052704691946426	720575940623911497	SLPa&l1_anterior	BLAvm_medial	65	1	SLPa&l1_anterior_1	ICL_SCL_SLP	#1f77b4	0
14948	82123073436085482	720575940624418028	SLPa&l1_anterior	BLAvm_medial	66	1	SLPa&l1_anterior_1	ICL_SCL_SLP	#1f77b4	0
14949	82123073436105236	720575940636695726	SLPa&l1_anterior	BLAvm_medial	67	1	SLPa&l1_anterior_1	ICL_SCL_SLP	#1f77b4	0
14950	82123073436100644	720575940621414185	SLPa&l1_anterior	BLAvm_medial	68	1	SLPa&l1_anterior_1	ICL_SCL_SLP	#1f77b4	0
14951	82052704691937552	720575940616435739	SLPa&l1_anterior	BLAvm_medial	69	1	SLPa&l1_anterior_1	ICL_SCL_SLP	#1f77b4	0
14952	82052704691930471	720575940616091170	SLPa&l1_anterior	BLAvm_medial	70	1	SLPa&l1_anterior_1	ICL_SCL_SLP	#1f77b4	0
14953	82052704691929105	720575940607805451	SLPa&l1_anterior	BLAvm_medial	71	1	SLPa&l1_anterior_1	ICL_SCL_SLP	#1f77b4	0
14954	82123210740545503	720575940635534704	SLPa&l1_anterior	BLAvm_medial	72	1	SLPa&l1_anterior_1	ICL_SCL_SLP	#1f77b4	0
14955	82052704691940579	720575940635374191	SLPa&l1_anterior	BLAvm_medial	73	1	SLPa&l1_anterior_1	ICL_SCL_SLP	#1f77b4	0
14956	82052704691917712	720575940630091320	SLPa&l1_anterior	BLAvm_medial	74	1	SLPa&l1_anterior_1	ICL_SCL_SLP	#1f77b4	0
14957	82474917089646155	720575940623999305	SLPa&l1_anterior	BLAvm_medial	75	1	SLPa&l1_anterior_1	ICL_SCL_SLP	#1f77b4	0
14958	77056249111455347	720575940617392285	SLPa&l1_anterior	BLAvm_medial	76	1	SLPa&l1_anterior_1	ICL_SCL_SLP	#1f77b4	0
14959	82052704691937610	720575940630712367	SLPa&l1_anterior	BLAvm_medial	77	1	SLPa&l1_anterior_1	ICL_SCL_SLP	#1f77b4	0
14960	77056317830949455	720575940617561062	SLPa&l1_anterior	BLAvm_medial	78	1	SLPa&l1_anterior_1	ICL_SCL_SLP	#1f77b4	0
14961	77970699389918714	720575940628141723	SLPa&l1_anterior	BLAvm_medial	79	1	SLPa&l1_anterior_1	ICL_SCL_SLP	#1f77b4	0
14962	82052704691913444	720575940636460174	SLPa&l1_anterior	BLAvm_medial	80	1	SLPa&l1_anterior_1	ICL_SCL_SLP	#1f77b4	0
14963	82545354553282276	720575940625103546	SLPa&l1_anterior	BLAvm_medial	81	1	SLPa&l1_anterior_1	ICL_SCL_SLP	#1f77b4	0
14964	77056249111484153	720575940623382199	SLPa&l1_anterior	BLAvm_medial	82	1	SLPa&l1_anterior_1	ICL_SCL_SLP	#1f77b4	0
14965	77056249111477675	720575940626966346	SLPa&l1_anterior	BLAvm_medial	83	1	SLPa&l1_anterior_1	ICL_SCL_SLP	#1f77b4	0
14966	82052704691930466	720575940622224903	SLPa&l1_anterior	BLAvm_medial	84	1	SLPa&l1_anterior_1	ICL_SCL_SLP	#1f77b4	0
14967	82052704691930464	720575940614822466	SLPa&l1_anterior	BLAvm_medial	85	1	SLPa&l1_anterior_1	ICL_SCL_SLP	#1f77b4	0
14968	82052704691930461	720575940621641036	SLPa&l1_anterior	BLAvm_medial	86	1	SLPa&l1_anterior_1	ICL_SCL_SLP	#1f77b4	0
14969	77056455202738579	720575940623356652	SLPa&l1_anterior	BLAvm_medial	87	1	SLPa&l1_anterior_1	ICL_SCL_SLP	#1f77b4	0
14970	82052704691914898	720575940638973784	SLPa&l1_anterior	BLAvm_medial	88	1	SLPa&l1_anterior_1	ICL_SCL_SLP	#1f77b4	0
14971	77056249111455102	720575940628443436	SLPa&l1_anterior	BLAvm_medial	89	1	SLPa&l1_anterior_1	ICL_SCL_SLP	#1f77b4	0
14972	77126617855645273	720575940634211508	SLPa&l1_anterior	BLAvm_medial	90	1	SLPa&l1_anterior_1	ICL_SCL_SLP	#1f77b4	0
14973	76634174152963720	720575940624903170	SLPa&l1_anterior	BLAvm_medial	91	1	SLPa&l1_anterior_1	ICL_SCL_SLP	#1f77b4	0
14974	77056249111479013	720575940636671198	SLPa&l1_anterior	BLAvm_medial	92	1	SLPa&l1_anterior_1	ICL_SCL_SLP	#1f77b4	0
14975	77056317830943725	720575940627011605	SLPa&l1_anterior	BLAvm_medial	93	1	SLPa&l1_anterior_1	ICL_SCL_SLP	#1f77b4	0
14976	82052704691934579	720575940622346247	SLPa&l1_anterior	BLAvm_medial	94	1	SLPa&l1_anterior_1	ICL_SCL_SLP	#1f77b4	0
14977	82052704691940553	720575940636979678	SLPa&l1_anterior	BLAvm_medial	95	1	SLPa&l1_anterior_1	ICL_SCL_SLP	#1f77b4	0
14978	82052704691904875	720575940626430077	SLPa&l1_anterior	BLAvm_medial	96	1	SLPa&l1_anterior_1	ICL_SCL_SLP	#1f77b4	0
14979	82052704691910724	720575940659472257	SLPa&l1_anterior	BLAvm_medial	97	1	SLPa&l1_anterior_1	ICL_SCL_SLP	#1f77b4	0
14980	82052704691923351	720575940628104603	SLPa&l1_anterior	BLAvm_medial	98	1	SLPa&l1_anterior_1	ICL_SCL_SLP	#1f77b4	0
14981	82052704691940531	720575940645333870	SLPa&l1_anterior	BLAvm_medial	99	1	SLPa&l1_anterior_1	ICL_SCL_SLP	#1f77b4	0
14982	77056249111476550	720575940625647618	SLPa&l1_anterior	BLAvm_medial	100	1	SLPa&l1_anterior_1	ICL_SCL_SLP	#1f77b4	0
14983	82052704691922007	720575940616857142	SLPa&l1_anterior	BLAvm_medial	101	1	SLPa&l1_anterior_1	ICL_SCL_SLP	#1f77b4	0
14984	77056317830941212	720575940628819516	SLPa&l1_anterior	BLAvm_medial	102	1	SLPa&l1_anterior_1	ICL_SCL_SLP	#1f77b4	0
14985	82123073436110071	720575940617238907	SLPa&l1_anterior	BLAvm_medial	103	1	SLPa&l1_anterior_1	ICL_SCL_SLP	#1f77b4	0
14986	82123073436099157	720575940630933266	SLPa&l1_anterior	BLAvm_medial	104	1	SLPa&l1_anterior_1	ICL_SCL_SLP	#1f77b4	0
14987	82052704691924938	720575940620299617	SLPa&l1_anterior	BLAvm_medial	105	1	SLPa&l1_anterior_1	ICL_SCL_SLP	#1f77b4	0
14988	82123073436100654	720575940613803262	SLPa&l1_anterior	BLAvm_medial	106	1	SLPa&l1_anterior_1	ICL_SCL_SLP	#1f77b4	0
14989	82052704691934629	720575940626538492	SLPa&l1_anterior	BLAvm_medial	107	1	SLPa&l1_anterior_1	ICL_SCL_SLP	#1f77b4	0
14990	82052704691923451	720575940610959589	SLPa&l1_anterior	BLAvm_medial	108	1	SLPa&l1_anterior_1	ICL_SCL_SLP	#1f77b4	0
14991	77196986599831056	720575940624322291	SLPa&l1_anterior	BLAvm_medial	109	1	SLPa&l1_anterior_1	ICL_SCL_SLP	#1f77b4	0
14992	77197055319306881	720575940639700688	SLPa&l1_anterior	BLAvm_medial	110	1	SLPa&l1_anterior_1	ICL_SCL_SLP	#1f77b4	0
14993	82404548345422441	720575940622810260	SLPa&l1_anterior	BLAvm_medial	111	1	SLPa&l1_anterior_1	ICL_SCL_SLP	#1f77b4	0
14994	82123073368756964	720575940620577264	SLPa&l1_anterior	BLAvm_medial	112	1	SLPa&l1_anterior_1	ICL_SCL_SLP	#1f77b4	0
14995	77196986599832398	720575940619936080	SLPa&l1_anterior	BLAvm_medial	113	1	SLPa&l1_anterior_1	ICL_SCL_SLP	#1f77b4	0
14996	82052704691936068	720575940628918779	SLPa&l1_anterior	BLAvm_medial	114	1	SLPa&l1_anterior_1	ICL_SCL_SLP	#1f77b4	0
14997	77126617855642800	720575940625447098	SLPa&l1_anterior	BLAvm_medial	115	1	SLPa&l1_anterior_1	ICL_SCL_SLP	#1f77b4	0
14998	77196986599831123	720575940621953791	SLPa&l1_anterior	BLAvm_medial	116	1	SLPa&l1_anterior_1	ICL_SCL_SLP	#1f77b4	0
14999	77056249111476382	720575940622745549	SLPa&l1_anterior	BLAvm_medial	117	1	SLPa&l1_anterior_1	ICL_SCL_SLP	#1f77b4	0
15000	77477637211242776	720575940638874941	SLPa&l1_anterior	BLAvm_medial	118	1	SLPa&l1_anterior_1	ICL_SCL_SLP	#1f77b4	0
15001	82123073436105131	720575940617023771	SLPa&l1_anterior	BLAvm_medial	119	2	SLPa&l1_anterior_2	ICL_PLP_SLP	#ff7f0e	1
15002	82123073436105123	720575940625979993	SLPa&l1_anterior	BLAvm_medial	120	2	SLPa&l1_anterior_2	ICL_PLP_SLP	#ff7f0e	1
15003	82052704691898606	720575940620428203	SLPa&l1_anterior	BLAvm_medial	121	2	SLPa&l1_anterior_2	ICL_PLP_SLP	#ff7f0e	1
15004	77056249111463174	720575940630962519	SLPa&l1_anterior	BLAvm_medial	122	2	SLPa&l1_anterior_2	ICL_PLP_SLP	#ff7f0e	1
15005	77126617855652689	720575940615135430	SLPa&l1_anterior	BLAvm_medial	123	2	SLPa&l1_anterior_2	ICL_PLP_SLP	#ff7f0e	1
15006	82052841996489592	720575940644654871	SLPa&l1_anterior	BLAvm_medial	124	2	SLPa&l1_anterior_2	ICL_PLP_SLP	#ff7f0e	1
15007	77197055319306910	720575940627879367	SLPa&l1_anterior	BLAvm_medial	125	2	SLPa&l1_anterior_2	ICL_PLP_SLP	#ff7f0e	1
15008	77126617855652722	720575940645264238	SLPa&l1_anterior	BLAvm_medial	126	2	SLPa&l1_anterior_2	ICL_PLP_SLP	#ff7f0e	1
15009	82123073436093543	720575940625344062	SLPa&l1_anterior	BLAvm_medial	127	2	SLPa&l1_anterior_2	ICL_PLP_SLP	#ff7f0e	1
15010	82052704691929142	720575940659866753	SLPa&l1_anterior	BLAvm_medial	128	2	SLPa&l1_anterior_2	ICL_PLP_SLP	#ff7f0e	1
15011	77126617855652749	720575940637748294	SLPa&l1_anterior	BLAvm_medial	129	2	SLPa&l1_anterior_2	ICL_PLP_SLP	#ff7f0e	1
15012	82123073436081297	720575940613626079	SLPa&l1_anterior	BLAvm_medial	130	2	SLPa&l1_anterior_2	ICL_PLP_SLP	#ff7f0e	1
15013	82123073436136667	720575940616599133	SLPa&l1_anterior	BLAvm_medial	131	2	SLPa&l1_anterior_2	ICL_PLP_SLP	#ff7f0e	1
15014	77126617855640575	720575940627604742	SLPa&l1_anterior	BLAvm_medial	132	2	SLPa&l1_anterior_2	ICL_PLP_SLP	#ff7f0e	1
15015	77126617855641763	720575940619334997	SLPa&l1_anterior	BLAvm_medial	133	2	SLPa&l1_anterior_2	ICL_PLP_SLP	#ff7f0e	1
15016	77126617855644273	720575940614477479	SLPa&l1_anterior	BLAvm_medial	134	2	SLPa&l1_anterior_2	ICL_PLP_SLP	#ff7f0e	1
15017	77126617855657939	720575940633254611	SLPa&l1_anterior	BLAvm_medial	135	2	SLPa&l1_anterior_2	ICL_PLP_SLP	#ff7f0e	1
15018	82052704691931784	720575940629838848	SLPa&l1_anterior	BLAvm_medial	136	2	SLPa&l1_anterior_2	ICL_PLP_SLP	#ff7f0e	1
15019	82123073436092181	720575940625687836	SLPa&l1_anterior	BLAvm_medial	137	2	SLPa&l1_anterior_2	ICL_PLP_SLP	#ff7f0e	1
15020	77056249111470632	720575940604693164	SLPa&l1_anterior	BLAvm_medial	138	2	SLPa&l1_anterior_2	ICL_PLP_SLP	#ff7f0e	1
15021	77126617855655278	720575940624837048	SLPa&l1_anterior	BLAvm_medial	139	2	SLPa&l1_anterior_2	ICL_PLP_SLP	#ff7f0e	1
15022	82123073436088224	720575940606819849	SLPa&l1_anterior	BLAvm_medial	140	2	SLPa&l1_anterior_2	ICL_PLP_SLP	#ff7f0e	1
15023	77126617855644397	720575940621330102	SLPa&l1_anterior	BLAvm_medial	141	2	SLPa&l1_anterior_2	ICL_PLP_SLP	#ff7f0e	1
15024	77126617855660832	720575940618832950	SLPa&l1_anterior	BLAvm_medial	142	2	SLPa&l1_anterior_2	ICL_PLP_SLP	#ff7f0e	1
15025	77126617855641689	720575940622066615	SLPa&l1_anterior	BLAvm_medial	143	2	SLPa&l1_anterior_2	ICL_PLP_SLP	#ff7f0e	1
15026	77126617855639304	720575940634358682	SLPa&l1_anterior	BLAvm_medial	144	2	SLPa&l1_anterior_2	ICL_PLP_SLP	#ff7f0e	1
15027	77126617855662192	720575940616687709	SLPa&l1_anterior	BLAvm_medial	145	2	SLPa&l1_anterior_2	ICL_PLP_SLP	#ff7f0e	1
15028	77126617855654019	720575940617340701	SLPa&l1_anterior	BLAvm_medial	146	2	SLPa&l1_anterior_2	ICL_PLP_SLP	#ff7f0e	1
15029	82123073436093582	720575940621752703	SLPa&l1_anterior	BLAvm_medial	147	2	SLPa&l1_anterior_2	ICL_PLP_SLP	#ff7f0e	1
15030	82123073436094920	720575940638164669	SLPa&l1_anterior	BLAvm_medial	148	2	SLPa&l1_anterior_2	ICL_PLP_SLP	#ff7f0e	1
15031	82123073436108472	720575940635141999	SLPa&l1_anterior	BLAvm_medial	149	2	SLPa&l1_anterior_2	ICL_PLP_SLP	#ff7f0e	1
15032	82052704691917609	720575940604292710	SLPa&l1_anterior	BLAvm_medial	150	2	SLPa&l1_anterior_2	ICL_PLP_SLP	#ff7f0e	1
15033	82193442180273016	720575940635326320	SLPa&l1_anterior	BLAvm_medial	151	2	SLPa&l1_anterior_2	ICL_PLP_SLP	#ff7f0e	1
15034	82123073436100629	720575940627300885	SLPa&l1_anterior	BLAvm_medial	152	2	SLPa&l1_anterior_2	ICL_PLP_SLP	#ff7f0e	1
15035	82123073436106805	720575940633750776	SLPa&l1_anterior	BLAvm_medial	153	2	SLPa&l1_anterior_2	ICL_PLP_SLP	#ff7f0e	1
15036	82123073436089530	720575940641547483	SLPa&l1_anterior	BLAvm_medial	154	2	SLPa&l1_anterior_2	ICL_PLP_SLP	#ff7f0e	1
15037	77126617855636704	720575940617604421	SLPa&l1_anterior	BLAvm_medial	155	2	SLPa&l1_anterior_2	ICL_PLP_SLP	#ff7f0e	1
15038	77126617855635651	720575940654002849	SLPa&l1_anterior	BLAvm_medial	156	2	SLPa&l1_anterior_2	ICL_PLP_SLP	#ff7f0e	1
15039	77126617855655321	720575940633031393	SLPa&l1_anterior	BLAvm_medial	157	2	SLPa&l1_anterior_2	ICL_PLP_SLP	#ff7f0e	1
15040	82193442180290180	720575940631505695	SLPa&l1_anterior	BLAvm_medial	158	2	SLPa&l1_anterior_2	ICL_PLP_SLP	#ff7f0e	1
15041	82123073436099172	720575940626307850	SLPa&l1_anterior	BLAvm_medial	159	2	SLPa&l1_anterior_2	ICL_PLP_SLP	#ff7f0e	1
15042	77126617855640468	720575940631113064	SLPa&l1_anterior	BLAvm_medial	160	2	SLPa&l1_anterior_2	ICL_PLP_SLP	#ff7f0e	1
15043	77126686575117926	720575940605835465	SLPa&l1_anterior	BLAvm_medial	161	2	SLPa&l1_anterior_2	ICL_PLP_SLP	#ff7f0e	1
15044	82123073436111674	720575940639161763	SLPa&l1_anterior	BLAvm_medial	162	2	SLPa&l1_anterior_2	ICL_PLP_SLP	#ff7f0e	1
15045	82193442180261898	720575940619555633	SLPa&l1_anterior	BLAvm_medial	163	2	SLPa&l1_anterior_2	ICL_PLP_SLP	#ff7f0e	1
15046	82123073436094959	720575940629097078	SLPa&l1_anterior	BLAvm_medial	164	2	SLPa&l1_anterior_2	ICL_PLP_SLP	#ff7f0e	1
15047	77126617855634283	720575940613530786	SLPa&l1_anterior	BLAvm_medial	165	2	SLPa&l1_anterior_2	ICL_PLP_SLP	#ff7f0e	1
15048	77126686575124466	720575940619996404	SLPa&l1_anterior	BLAvm_medial	166	2	SLPa&l1_anterior_2	ICL_PLP_SLP	#ff7f0e	1
15049	77126617855650171	720575940620330049	SLPa&l1_anterior	BLAvm_medial	167	2	SLPa&l1_anterior_2	ICL_PLP_SLP	#ff7f0e	1
15050	82123142088333592	720575940623132040	SLPa&l1_anterior	BLAvm_medial	168	2	SLPa&l1_anterior_2	ICL_PLP_SLP	#ff7f0e	1
15051	82193442180285388	720575940626284968	SLPa&l1_anterior	BLAvm_medial	169	2	SLPa&l1_anterior_2	ICL_PLP_SLP	#ff7f0e	1
15052	77126617855648956	720575940624630420	SLPa&l1_anterior	BLAvm_medial	170	2	SLPa&l1_anterior_2	ICL_PLP_SLP	#ff7f0e	1
15053	77126617855652732	720575940626840216	SLPa&l1_anterior	BLAvm_medial	171	2	SLPa&l1_anterior_2	ICL_PLP_SLP	#ff7f0e	1
15054	77126617855662176	720575940606806473	SLPa&l1_anterior	BLAvm_medial	172	2	SLPa&l1_anterior_2	ICL_PLP_SLP	#ff7f0e	1
15055	82052704691930433	720575940631264083	SLPa&l1_anterior	BLAvm_medial	173	2	SLPa&l1_anterior_2	ICL_PLP_SLP	#ff7f0e	1
15056	82123073436081272	720575940610409170	SLPa&l1_anterior	BLAvm_medial	174	2	SLPa&l1_anterior_2	ICL_PLP_SLP	#ff7f0e	1
15057	77197192691220405	720575940613691559	SLPa&l1_anterior	BLAvm_medial	175	2	SLPa&l1_anterior_2	ICL_PLP_SLP	#ff7f0e	1
15058	76704817640273848	720575940622607581	SLPa&l1_anterior	BLAvm_medial	176	3	SLPa&l1_anterior_3	AVLP_ICL_SLP	#2ca02c	2
15059	82123416899133299	720575940624472334	SLPa&l1_anterior	BLAvm_medial	177	3	SLPa&l1_anterior_3	AVLP_ICL_SLP	#2ca02c	2
15060	82404823223308316	720575940621202096	SLPa&l1_anterior	BLAvm_medial	178	3	SLPa&l1_anterior_3	AVLP_ICL_SLP	#2ca02c	2
15061	77126617855934909	720575940627773033	SLPa&l1_anterior	BLAvm_medial	179	3	SLPa&l1_anterior_3	AVLP_ICL_SLP	#2ca02c	2
15062	77196986599820922	720575940632473764	SLPa&l1_anterior	BLAvm_medial	180	3	SLPa&l1_anterior_3	AVLP_ICL_SLP	#2ca02c	2
15063	82263879576614837	720575940622728940	SLPa&l1_anterior	BLAvm_medial	181	3	SLPa&l1_anterior_3	AVLP_ICL_SLP	#2ca02c	2
15064	81700448721270117	720575940631117635	SLPa&l1_anterior	BLAvm_medial	182	3	SLPa&l1_anterior_3	AVLP_ICL_SLP	#2ca02c	2
15065	82545491992508587	720575940632618157	SLPa&l1_anterior	BLAvm_medial	183	3	SLPa&l1_anterior_3	AVLP_ICL_SLP	#2ca02c	2
15066	76352699108492501	720575940611334874	SLPa&l1_anterior	BLAvm_medial	184	3	SLPa&l1_anterior_3	AVLP_ICL_SLP	#2ca02c	2
15067	76634036646250272	720575940638725795	SLPa&l1_anterior	BLAvm_medial	185	3	SLPa&l1_anterior_3	AVLP_ICL_SLP	#2ca02c	2
15068	82756873102712956	720575940623351955	SLPa&l1_anterior	BLAvm_medial	186	3	SLPa&l1_anterior_3	AVLP_ICL_SLP	#2ca02c	2
15069	77197055319265406	720575940614350846	SLPa&l1_anterior	BLAvm_medial	187	3	SLPa&l1_anterior_3	AVLP_ICL_SLP	#2ca02c	2
15070	76845692500379707	720575940634893919	SLPa&l1_anterior	BLAvm_medial	188	3	SLPa&l1_anterior_3	AVLP_ICL_SLP	#2ca02c	2
15071	82404960595158977	720575940621790902	SLPa&l1_anterior	BLAvm_medial	189	3	SLPa&l1_anterior_3	AVLP_ICL_SLP	#2ca02c	2
15072	82334523131523145	720575940646353443	SLPa&l1_anterior	BLAvm_medial	190	3	SLPa&l1_anterior_3	AVLP_ICL_SLP	#2ca02c	2
15073	78604430270272257	720575940630038743	SLPa&l1_anterior	BLAvm_medial	191	3	SLPa&l1_anterior_3	AVLP_ICL_SLP	#2ca02c	2
15074	82897610591065988	720575940621681502	SLPa&l1_anterior	BLAvm_medial	192	3	SLPa&l1_anterior_3	AVLP_ICL_SLP	#2ca02c	2
15075	76422999133234165	720575940627698569	SLPa&l1_anterior	BLAvm_medial	193	3	SLPa&l1_anterior_3	AVLP_ICL_SLP	#2ca02c	2
15076	76423617541430623	720575940624589543	SLPa&l1_anterior	BLAvm_medial	194	3	SLPa&l1_anterior_3	AVLP_ICL_SLP	#2ca02c	2
15077	82052979435323013	720575940628732715	SLPa&l1_anterior	BLAvm_medial	195	3	SLPa&l1_anterior_3	AVLP_ICL_SLP	#2ca02c	2
15078	77056249111472059	720575940634782712	SLPa&l1_anterior	BLAvm_medial	196	3	SLPa&l1_anterior_3	AVLP_ICL_SLP	#2ca02c	2
15079	77126686575114097	720575940630211900	SLPa&l1_anterior	BLAvm_medial	197	3	SLPa&l1_anterior_3	AVLP_ICL_SLP	#2ca02c	2
15080	77196986599825797	720575940637839450	SLPa&l1_anterior	BLAvm_medial	198	3	SLPa&l1_anterior_3	AVLP_ICL_SLP	#2ca02c	2
15081	82052910715855958	720575940618878513	SLPa&l1_anterior	BLAvm_medial	199	3	SLPa&l1_anterior_3	AVLP_ICL_SLP	#2ca02c	2
15082	82404617064940326	720575940611686314	SLPa&l1_anterior	BLAvm_medial	200	3	SLPa&l1_anterior_3	AVLP_ICL_SLP	#2ca02c	2
15083	82123348179509452	720575940622391501	SLPa&l1_anterior	BLAvm_medial	201	3	SLPa&l1_anterior_3	AVLP_ICL_SLP	#2ca02c	2
15084	77126617855635366	720575940618214966	SLPa&l1_anterior	BLAvm_medial	202	3	SLPa&l1_anterior_3	AVLP_ICL_SLP	#2ca02c	4
15085	77056111739592590	720575940640129408	SLPa&l1_anterior	BLAvm_medial	203	3	SLPa&l1_anterior_3	AVLP_ICL_SLP	#2ca02c	4
15086	82263742271928365	720575940637688292	SLPa&l1_anterior	BLAvm_medial	204	3	SLPa&l1_anterior_3	AVLP_ICL_SLP	#2ca02c	4
15087	82052704691936008	720575940625768336	SLPa&l1_anterior	BLAvm_medial	205	3	SLPa&l1_anterior_3	AVLP_ICL_SLP	#2ca02c	4
15088	77126617855640387	720575940620472235	SLPa&l1_anterior	BLAvm_medial	206	3	SLPa&l1_anterior_3	AVLP_ICL_SLP	#2ca02c	4
15089	82123073436089600	720575940631966545	SLPa&l1_anterior	BLAvm_medial	207	3	SLPa&l1_anterior_3	AVLP_ICL_SLP	#2ca02c	4
15090	82052704691927697	720575940631250232	SLPa&l1_anterior	BLAvm_medial	208	3	SLPa&l1_anterior_3	AVLP_ICL_SLP	#2ca02c	4
15091	82052704691913379	720575940611423402	SLPa&l1_anterior	BLAvm_medial	209	3	SLPa&l1_anterior_3	AVLP_ICL_SLP	#2ca02c	4
15092	76985949086685252	720575940623197183	SLPa&l1_anterior	BLAvm_medial	210	3	SLPa&l1_anterior_3	AVLP_ICL_SLP	#2ca02c	4
15093	77126617855624338	720575940623098573	SLPa&l1_anterior	BLAvm_medial	211	3	SLPa&l1_anterior_3	AVLP_ICL_SLP	#2ca02c	4
15094	82334317040286407	720575940617077249	SLPa&l1_anterior	BLAvm_medial	212	3	SLPa&l1_anterior_3	AVLP_ICL_SLP	#2ca02c	4
15095	77830511523337433	720575940625669148	SLPa&l1_anterior	BLAvm_medial	213	3	SLPa&l1_anterior_3	AVLP_ICL_SLP	#2ca02c	4
15096	77196986599828369	720575940635326063	SLPa&l1_anterior	BLAvm_medial	214	3	SLPa&l1_anterior_3	AVLP_ICL_SLP	#2ca02c	4
15097	82193716923688595	720575940614280460	SLPa&l1_anterior	BLAvm_medial	215	3	SLPa&l1_anterior_3	AVLP_ICL_SLP	#2ca02c	4
15098	82756667212809136	720575940611828594	SLPa&l1_lateral	BLAvm_posterior	0	1	SLPa&l1_lateral_1	IPS_LAL_PLP	#1f77b4	0
15099	82756598493319152	720575940619409840	SLPa&l1_lateral	BLAvm_posterior	1	1	SLPa&l1_lateral_1	IPS_LAL_PLP	#1f77b4	0
15100	82756667212810713	720575940645595188	SLPa&l1_lateral	BLAvm_posterior	2	1	SLPa&l1_lateral_1	IPS_LAL_PLP	#1f77b4	0
15101	82756598493322146	720575940629997765	SLPa&l1_lateral	BLAvm_posterior	3	1	SLPa&l1_lateral_1	IPS_LAL_PLP	#1f77b4	0
15102	82756598493327760	720575940629184630	SLPa&l1_lateral	BLAvm_posterior	4	1	SLPa&l1_lateral_1	IPS_LAL_PLP	#1f77b4	0
15103	82756667212806328	720575940630288697	SLPa&l1_lateral	BLAvm_posterior	5	1	SLPa&l1_lateral_1	IPS_LAL_PLP	#1f77b4	0
15104	82756667212812310	720575940623175659	SLPa&l1_lateral	BLAvm_posterior	6	1	SLPa&l1_lateral_1	IPS_LAL_PLP	#1f77b4	0
15105	82756667212809242	720575940610985189	SLPa&l1_lateral	BLAvm_posterior	7	1	SLPa&l1_lateral_1	IPS_LAL_PLP	#1f77b4	0
15106	82756667212802317	720575940625644554	SLPa&l1_lateral	BLAvm_posterior	8	1	SLPa&l1_lateral_1	IPS_LAL_PLP	#1f77b4	0
15107	76634380444956651	720575940615826037	SLPa&l1_lateral	BLAvm_posterior	9	1	SLPa&l1_lateral_1	IPS_LAL_PLP	#1f77b4	0
15108	76564011700763837	720575940629271516	SLPa&l1_lateral	BLAvm_posterior	10	1	SLPa&l1_lateral_1	IPS_LAL_PLP	#1f77b4	0
15109	76564011700780161	720575940612802019	SLPa&l1_lateral	BLAvm_posterior	11	1	SLPa&l1_lateral_1	IPS_LAL_PLP	#1f77b4	0
15110	76564011700730004	720575940625049188	SLPa&l1_lateral	BLAvm_posterior	12	1	SLPa&l1_lateral_1	IPS_LAL_PLP	#1f77b4	0
15111	76564011700773700	720575940633838943	SLPa&l1_lateral	BLAvm_posterior	13	1	SLPa&l1_lateral_1	IPS_LAL_PLP	#1f77b4	0
15112	76564011700723480	720575940635789423	SLPa&l1_lateral	BLAvm_posterior	14	1	SLPa&l1_lateral_1	IPS_LAL_PLP	#1f77b4	0
15113	76986361605323787	720575940629557110	SLPa&l1_lateral	BLAvm_posterior	15	1	SLPa&l1_lateral_1	IPS_LAL_PLP	#1f77b4	0
15114	76634380444951501	720575940619765268	SLPa&l1_lateral	BLAvm_posterior	16	1	SLPa&l1_lateral_1	IPS_LAL_PLP	#1f77b4	0
15115	76564011700718980	720575940626357009	SLPa&l1_lateral	BLAvm_posterior	17	1	SLPa&l1_lateral_1	IPS_LAL_PLP	#1f77b4	0
15116	76564011700775135	720575940623277035	SLPa&l1_lateral	BLAvm_posterior	18	1	SLPa&l1_lateral_1	IPS_LAL_PLP	#1f77b4	0
15117	82756598493317844	720575940617077056	SLPa&l1_lateral	BLAvm_posterior	19	1	SLPa&l1_lateral_1	IPS_LAL_PLP	#1f77b4	0
15118	82756598493318762	720575940622493949	SLPa&l1_lateral	BLAvm_posterior	20	1	SLPa&l1_lateral_1	IPS_LAL_PLP	#1f77b4	0
15119	82756598493321019	720575940610683342	SLPa&l1_lateral	BLAvm_posterior	21	1	SLPa&l1_lateral_1	IPS_LAL_PLP	#1f77b4	0
15120	82756598493327745	720575940611758307	SLPa&l1_lateral	BLAvm_posterior	22	1	SLPa&l1_lateral_1	IPS_LAL_PLP	#1f77b4	0
15121	76564011700775477	720575940618888016	SLPa&l1_lateral	BLAvm_posterior	23	1	SLPa&l1_lateral_1	IPS_LAL_PLP	#1f77b4	0
15122	76564011700730023	720575940619466337	SLPa&l1_lateral	BLAvm_posterior	24	1	SLPa&l1_lateral_1	IPS_LAL_PLP	#1f77b4	0
15123	76564011700729285	720575940637704048	SLPa&l1_lateral	BLAvm_posterior	25	1	SLPa&l1_lateral_1	IPS_LAL_PLP	#1f77b4	0
15124	76564011700720966	720575940617847966	SLPa&l1_lateral	BLAvm_posterior	26	1	SLPa&l1_lateral_1	IPS_LAL_PLP	#1f77b4	0
15125	76564011700732201	720575940628152475	SLPa&l1_lateral	BLAvm_posterior	27	1	SLPa&l1_lateral_1	IPS_LAL_PLP	#1f77b4	0
15126	76564011700721090	720575940630670533	SLPa&l1_lateral	BLAvm_posterior	28	1	SLPa&l1_lateral_1	IPS_LAL_PLP	#1f77b4	0
15127	76564011700773623	720575940645034531	SLPa&l1_lateral	BLAvm_posterior	29	1	SLPa&l1_lateral_1	IPS_LAL_PLP	#1f77b4	0
15128	76564011700768909	720575940616324130	SLPa&l1_lateral	BLAvm_posterior	30	1	SLPa&l1_lateral_1	IPS_LAL_PLP	#1f77b4	0
15129	76564011700722940	720575940620766497	SLPa&l1_lateral	BLAvm_posterior	31	1	SLPa&l1_lateral_1	IPS_LAL_PLP	#1f77b4	0
15130	76845555397413617	720575940617892635	SLPa&l1_lateral	BLAvm_posterior	32	1	SLPa&l1_lateral_1	IPS_LAL_PLP	#1f77b4	0
15131	76564011700728631	720575940616742434	SLPa&l1_lateral	BLAvm_posterior	33	1	SLPa&l1_lateral_1	IPS_LAL_PLP	#1f77b4	0
15132	82756667212803543	720575940624543418	SLPa&l1_lateral	BLAvm_posterior	34	1	SLPa&l1_lateral_1	IPS_LAL_PLP	#1f77b4	0
15133	82756667212804820	720575940632325145	SLPa&l1_lateral	BLAvm_posterior	35	1	SLPa&l1_lateral_1	IPS_LAL_PLP	#1f77b4	0
15134	82756598493328903	720575940613045666	SLPa&l1_lateral	BLAvm_posterior	36	1	SLPa&l1_lateral_1	IPS_LAL_PLP	#1f77b4	0
15135	82756667212802152	720575940651681782	SLPa&l1_lateral	BLAvm_posterior	37	1	SLPa&l1_lateral_1	IPS_LAL_PLP	#1f77b4	0
15136	82053460874746216	720575940622465732	SLPa&l1_lateral	BLAvm_posterior	38	1	SLPa&l1_lateral_1	IPS_LAL_PLP	#1f77b4	0
15137	76564011700744075	720575940628882487	SLPa&l1_lateral	BLAvm_posterior	39	1	SLPa&l1_lateral_1	IPS_LAL_PLP	#1f77b4	0
15138	82756667212780729	720575940629974058	SLPa&l1_lateral	BLAvm_posterior	40	1	SLPa&l1_lateral_1	IPS_LAL_PLP	#1f77b4	0
15139	82756667212819274	720575940622729736	SLPa&l1_lateral	BLAvm_posterior	41	1	SLPa&l1_lateral_1	IPS_LAL_PLP	#1f77b4	0
15140	82756667212798157	720575940623036680	SLPa&l1_lateral	BLAvm_posterior	42	1	SLPa&l1_lateral_1	IPS_LAL_PLP	#1f77b4	0
15141	77409055173630772	720575940630004431	SLPa&l1_lateral	BLAvm_posterior	43	2	SLPa&l1_lateral_2	IPS_LAL_PLP	#ff7f0e	1
15142	82756667212783010	720575940628097423	SLPa&l1_lateral	BLAvm_posterior	44	2	SLPa&l1_lateral_2	IPS_LAL_PLP	#ff7f0e	1
15143	82756598493314531	720575940631321517	SLPa&l1_lateral	BLAvm_posterior	45	2	SLPa&l1_lateral_2	IPS_LAL_PLP	#ff7f0e	1
15144	82827035956972612	720575940620687621	SLPa&l1_lateral	BLAvm_posterior	46	2	SLPa&l1_lateral_2	IPS_LAL_PLP	#ff7f0e	1
15145	82756667212803587	720575940629813591	SLPa&l1_lateral	BLAvm_posterior	47	2	SLPa&l1_lateral_2	IPS_LAL_PLP	#ff7f0e	1
15146	81912792172564438	720575940643239972	SLPa&l1_lateral	BLAvm_posterior	48	2	SLPa&l1_lateral_2	IPS_LAL_PLP	#ff7f0e	1
15147	76564011700752353	720575940622758839	SLPa&l1_lateral	BLAvm_posterior	49	2	SLPa&l1_lateral_2	IPS_LAL_PLP	#ff7f0e	1
15148	76564011700773897	720575940633861090	SLPa&l1_lateral	BLAvm_posterior	50	2	SLPa&l1_lateral_2	IPS_LAL_PLP	#ff7f0e	1
15149	76564011700734714	720575940615122738	SLPa&l1_lateral	BLAvm_posterior	51	2	SLPa&l1_lateral_2	IPS_LAL_PLP	#ff7f0e	1
15150	76564011700723826	720575940616346580	SLPa&l1_lateral	BLAvm_posterior	52	2	SLPa&l1_lateral_2	IPS_LAL_PLP	#ff7f0e	1
15151	83038073470185784	720575940638254569	SLPa&l1_lateral	BLAvm_posterior	53	2	SLPa&l1_lateral_2	IPS_LAL_PLP	#ff7f0e	1
15152	82827035956976623	720575940612039886	SLPa&l1_lateral	BLAvm_posterior	54	2	SLPa&l1_lateral_2	IPS_LAL_PLP	#ff7f0e	1
15153	76564011700728344	720575940618824000	SLPa&l1_lateral	BLAvm_posterior	55	2	SLPa&l1_lateral_2	IPS_LAL_PLP	#ff7f0e	1
15154	76634380444945011	720575940620508875	SLPa&l1_lateral	BLAvm_posterior	56	2	SLPa&l1_lateral_2	IPS_LAL_PLP	#ff7f0e	1
15155	77127236532688075	720575940645010286	SLPa&l1_lateral	BLAvm_posterior	57	2	SLPa&l1_lateral_2	IPS_LAL_PLP	#ff7f0e	3
15156	76564011700717159	720575940619569829	SLPa&l1_lateral	BLAvm_posterior	58	2	SLPa&l1_lateral_2	IPS_LAL_PLP	#ff7f0e	3
15157	76564011700778328	720575940618573588	SLPa&l1_lateral	BLAvm_posterior	59	2	SLPa&l1_lateral_2	IPS_LAL_PLP	#ff7f0e	3
15158	76634380444951165	720575940619767974	SLPa&l1_lateral	BLAvm_posterior	60	2	SLPa&l1_lateral_2	IPS_LAL_PLP	#ff7f0e	3
15159	76564011700771112	720575940611662705	SLPa&l1_lateral	BLAvm_posterior	61	2	SLPa&l1_lateral_2	IPS_LAL_PLP	#ff7f0e	3
15160	82967635939161438	720575940625514115	SLPa&l1_lateral	BLAvm_posterior	62	2	SLPa&l1_lateral_2	IPS_LAL_PLP	#ff7f0e	3
15161	76493368011933670	720575940640585936	SLPa&l1_lateral	BLAvm_posterior	63	2	SLPa&l1_lateral_2	IPS_LAL_PLP	#ff7f0e	3
15162	82756598493317715	720575940622416520	SLPa&l1_lateral	BLAvm_posterior	64	2	SLPa&l1_lateral_2	IPS_LAL_PLP	#ff7f0e	3
15163	82756598493323123	720575940618027318	SLPa&l1_lateral	BLAvm_posterior	65	2	SLPa&l1_lateral_2	IPS_LAL_PLP	#ff7f0e	3
15164	82756598493325412	720575940636686399	SLPa&l1_lateral	BLAvm_posterior	66	2	SLPa&l1_lateral_2	IPS_LAL_PLP	#ff7f0e	3
15165	82756667212800718	720575940612936446	SLPa&l1_lateral	BLAvm_posterior	67	2	SLPa&l1_lateral_2	IPS_LAL_PLP	#ff7f0e	3
15166	82756598493324211	720575940622486810	SLPa&l1_lateral	BLAvm_posterior	68	2	SLPa&l1_lateral_2	IPS_LAL_PLP	#ff7f0e	3
15167	76634380444958103	720575940632723807	SLPa&l1_lateral	BLAvm_posterior	69	2	SLPa&l1_lateral_2	IPS_LAL_PLP	#ff7f0e	3
15168	76634311725487988	720575940631175727	SLPa&l1_lateral	BLAvm_posterior	70	2	SLPa&l1_lateral_2	IPS_LAL_PLP	#ff7f0e	3
15169	76564011700763711	720575940628440570	SLPa&l1_lateral	BLAvm_posterior	71	2	SLPa&l1_lateral_2	IPS_LAL_PLP	#ff7f0e	3
15170	76634311725496270	720575940643555016	SLPa&l1_lateral	BLAvm_posterior	72	2	SLPa&l1_lateral_2	IPS_LAL_PLP	#ff7f0e	3
15171	76564011700771961	720575940619608923	SLPa&l1_lateral	BLAvm_posterior	73	2	SLPa&l1_lateral_2	IPS_LAL_PLP	#ff7f0e	3
15172	76634311725494088	720575940617112733	SLPa&l1_lateral	BLAvm_posterior	74	2	SLPa&l1_lateral_2	IPS_LAL_PLP	#ff7f0e	3
15173	77479630076135994	720575940616020544	SLPa&l1_lateral	BLAvm_posterior	75	2	SLPa&l1_lateral_2	IPS_LAL_PLP	#ff7f0e	3
15174	76634380444958101	720575940619032502	SLPa&l1_lateral	BLAvm_posterior	76	2	SLPa&l1_lateral_2	IPS_LAL_PLP	#ff7f0e	3
15175	76564011700729725	720575940619612398	SLPa&l1_lateral	BLAvm_posterior	77	2	SLPa&l1_lateral_2	IPS_LAL_PLP	#ff7f0e	3
15176	76564011700780072	720575940621833727	SLPa&l1_lateral	BLAvm_posterior	78	2	SLPa&l1_lateral_2	IPS_LAL_PLP	#ff7f0e	3
15177	76564011700775619	720575940620065518	SLPa&l1_lateral	BLAvm_posterior	79	2	SLPa&l1_lateral_2	IPS_LAL_PLP	#ff7f0e	3
15178	77550067539845641	720575940621781836	SLPa&l1_lateral	BLAvm_posterior	80	2	SLPa&l1_lateral_2	IPS_LAL_PLP	#ff7f0e	3
15179	76564011700770743	720575940634429279	SLPa&l1_lateral	BLAvm_posterior	81	2	SLPa&l1_lateral_2	IPS_LAL_PLP	#ff7f0e	3
15180	76634380444961616	720575940627143555	SLPa&l1_lateral	BLAvm_posterior	82	2	SLPa&l1_lateral_2	IPS_LAL_PLP	#ff7f0e	3
15181	76634311725492800	720575940618734214	SLPa&l1_lateral	BLAvm_posterior	83	2	SLPa&l1_lateral_2	IPS_LAL_PLP	#ff7f0e	3
15182	76634380444959852	720575940624587534	SLPa&l1_lateral	BLAvm_posterior	84	2	SLPa&l1_lateral_2	IPS_LAL_PLP	#ff7f0e	3
15183	76564011700768613	720575940624171813	SLPa&l1_lateral	BLAvm_posterior	85	2	SLPa&l1_lateral_2	IPS_LAL_PLP	#ff7f0e	3
15184	76634380444960286	720575940630454339	SLPa&l1_lateral	BLAvm_posterior	86	2	SLPa&l1_lateral_2	IPS_LAL_PLP	#ff7f0e	3
15185	76564011634142644	720575940618856651	SLPa&l1_lateral	BLAvm_posterior	87	2	SLPa&l1_lateral_2	IPS_LAL_PLP	#ff7f0e	3
15186	76634380444958205	720575940630704471	SLPa&l1_lateral	BLAvm_posterior	88	2	SLPa&l1_lateral_2	IPS_LAL_PLP	#ff7f0e	3
15187	82756598493326570	720575940653344673	SLPa&l1_lateral	BLAvm_posterior	89	2	SLPa&l1_lateral_2	IPS_LAL_PLP	#ff7f0e	3
15188	82756667212812151	720575940624425253	SLPa&l1_lateral	BLAvm_posterior	90	2	SLPa&l1_lateral_2	IPS_LAL_PLP	#ff7f0e	3
15189	82756667212809159	720575940631846739	SLPa&l1_lateral	BLAvm_posterior	91	2	SLPa&l1_lateral_2	IPS_LAL_PLP	#ff7f0e	3
15190	82967704725870663	720575940638720675	SLPa&l1_lateral	BLAvm_posterior	92	2	SLPa&l1_lateral_2	IPS_LAL_PLP	#ff7f0e	3
15191	82123760899539517	720575940643966743	SLPa&l1_lateral	BLAvm_posterior	93	2	SLPa&l1_lateral_2	IPS_LAL_PLP	#ff7f0e	3
15192	82827035956975350	720575940651228150	SLPa&l1_lateral	BLAvm_posterior	94	2	SLPa&l1_lateral_2	IPS_LAL_PLP	#ff7f0e	3
15193	82756667212804875	720575940633666495	SLPa&l1_lateral	BLAvm_posterior	95	2	SLPa&l1_lateral_2	IPS_LAL_PLP	#ff7f0e	3
15194	82756667212798030	720575940627913082	SLPa&l1_lateral	BLAvm_posterior	96	2	SLPa&l1_lateral_2	IPS_LAL_PLP	#ff7f0e	3
15195	82756667212802157	720575940638561699	SLPa&l1_lateral	BLAvm_posterior	97	2	SLPa&l1_lateral_2	IPS_LAL_PLP	#ff7f0e	3
15196	82756667212804799	720575940615269682	SLPa&l1_lateral	BLAvm_posterior	98	2	SLPa&l1_lateral_2	IPS_LAL_PLP	#ff7f0e	3
15197	82756598493324295	720575940626394249	SLPa&l1_lateral	BLAvm_posterior	99	2	SLPa&l1_lateral_2	IPS_LAL_PLP	#ff7f0e	3
15198	82756598493328883	720575940621236248	SLPa&l1_lateral	BLAvm_posterior	100	2	SLPa&l1_lateral_2	IPS_LAL_PLP	#ff7f0e	3
15199	82756598493323157	720575940617490717	SLPa&l1_lateral	BLAvm_posterior	101	2	SLPa&l1_lateral_2	IPS_LAL_PLP	#ff7f0e	3
15200	82756667212809213	720575940630507295	SLPa&l1_lateral	BLAvm_posterior	102	2	SLPa&l1_lateral_2	IPS_LAL_PLP	#ff7f0e	3
15201	82756598493327782	720575940622143757	SLPa&l1_lateral	BLAvm_posterior	103	2	SLPa&l1_lateral_2	IPS_LAL_PLP	#ff7f0e	3
15202	82756667212799539	720575940615091030	SLPa&l1_lateral	BLAvm_posterior	104	2	SLPa&l1_lateral_2	IPS_LAL_PLP	#ff7f0e	3
15203	82756667212806318	720575940625686842	SLPa&l1_lateral	BLAvm_posterior	105	2	SLPa&l1_lateral_2	IPS_LAL_PLP	#ff7f0e	3
15204	82967773445403544	720575940619379009	SLPa&l1_lateral	BLAvm_posterior	106	2	SLPa&l1_lateral_2	IPS_LAL_PLP	#ff7f0e	3
15205	82756598493316640	720575940642228384	SLPa&l1_lateral	BLAvm_posterior	107	2	SLPa&l1_lateral_2	IPS_LAL_PLP	#ff7f0e	3
15206	82756598493323191	720575940622432181	SLPa&l1_lateral	BLAvm_posterior	108	2	SLPa&l1_lateral_2	IPS_LAL_PLP	#ff7f0e	3
15207	82756667212812193	720575940643871854	SLPa&l1_lateral	BLAvm_posterior	109	2	SLPa&l1_lateral_2	IPS_LAL_PLP	#ff7f0e	3
15208	82756667212806186	720575940635904942	SLPa&l1_lateral	BLAvm_posterior	110	2	SLPa&l1_lateral_2	IPS_LAL_PLP	#ff7f0e	3
15209	82756667212809177	720575940626686282	SLPa&l1_lateral	BLAvm_posterior	111	2	SLPa&l1_lateral_2	IPS_LAL_PLP	#ff7f0e	3
15210	76564011700775917	720575940643589156	SLPa&l1_lateral	BLAvm_posterior	112	3	SLPa&l1_lateral_3	CRE_LAL_LO	#2ca02c	2
15211	76634380444960341	720575940607575051	SLPa&l1_lateral	BLAvm_posterior	113	3	SLPa&l1_lateral_3	CRE_LAL_LO	#2ca02c	2
15212	82756598493323202	720575940612857842	SLPa&l1_lateral	BLAvm_posterior	114	3	SLPa&l1_lateral_3	CRE_LAL_LO	#2ca02c	2
15213	82827035956969643	720575940604786720	SLPa&l1_lateral	BLAvm_posterior	115	3	SLPa&l1_lateral_3	CRE_LAL_LO	#2ca02c	2
15214	82756667212802167	720575940623688013	SLPa&l1_lateral	BLAvm_posterior	116	3	SLPa&l1_lateral_3	CRE_LAL_LO	#2ca02c	2
15215	76634449164731354	720575940628669562	SLPa&l1_lateral	BLAvm_posterior	117	3	SLPa&l1_lateral_3	CRE_LAL_LO	#2ca02c	2
15216	76211686943703195	720575940621390806	SLPa&l1_lateral	BLAvm_posterior	118	3	SLPa&l1_lateral_3	CRE_LAL_LO	#2ca02c	2
15217	82827035956972491	720575940611639978	SLPa&l1_lateral	BLAvm_posterior	119	3	SLPa&l1_lateral_3	CRE_LAL_LO	#2ca02c	2
15218	82827035956972553	720575940628230503	SLPa&l1_lateral	BLAvm_posterior	120	3	SLPa&l1_lateral_3	CRE_LAL_LO	#2ca02c	2
15219	76000443205104852	720575940658908033	SLPa&l1_lateral	BLAvm_posterior	121	3	SLPa&l1_lateral_3	CRE_LAL_LO	#2ca02c	2
15220	82756667212791524	720575940611406034	SLPa&l1_lateral	BLAvm_posterior	122	3	SLPa&l1_lateral_3	CRE_LAL_LO	#2ca02c	2
15221	82756667212794052	720575940618687508	SLPa&l1_lateral	BLAvm_posterior	123	3	SLPa&l1_lateral_3	CRE_LAL_LO	#2ca02c	2
15222	82756667212798195	720575940626733374	SLPa&l1_lateral	BLAvm_posterior	124	3	SLPa&l1_lateral_3	CRE_LAL_LO	#2ca02c	2
15223	76634449164644874	720575940630374270	SLPa&l1_lateral	BLAvm_posterior	125	3	SLPa&l1_lateral_3	CRE_LAL_LO	#2ca02c	2
15224	82827035956972512	720575940622060680	SLPa&l1_lateral	BLAvm_posterior	126	3	SLPa&l1_lateral_3	CRE_LAL_LO	#2ca02c	2
15225	76634380445208441	720575940616546534	SLPa&l1_lateral	BLAvm_posterior	127	3	SLPa&l1_lateral_3	CRE_LAL_LO	#2ca02c	2
15226	82756667212794114	720575940620274029	SLPa&l1_lateral	BLAvm_posterior	128	3	SLPa&l1_lateral_3	CRE_LAL_LO	#2ca02c	2
15227	82827035956984278	720575940630326668	SLPa&l1_lateral	BLAvm_posterior	129	3	SLPa&l1_lateral_3	CRE_LAL_LO	#2ca02c	2
15228	76211824382684443	720575940635216282	SLPa&l1_lateral	BLAvm_posterior	130	3	SLPa&l1_lateral_3	CRE_LAL_LO	#2ca02c	2
15229	76634380445179390	720575940613843306	SLPa&l1_lateral	BLAvm_posterior	131	3	SLPa&l1_lateral_3	CRE_LAL_LO	#2ca02c	2
15230	83178398574878834	720575940621871999	SLPa&l1_lateral	BLAvm_posterior	132	3	SLPa&l1_lateral_3	CRE_LAL_LO	#2ca02c	2
15231	76141386919004086	720575940633705372	SLPa&l1_lateral	BLAvm_posterior	133	3	SLPa&l1_lateral_3	CRE_LAL_LO	#2ca02c	2
15232	76000374485543647	720575940643666336	SLPa&l1_lateral	BLAvm_posterior	134	3	SLPa&l1_lateral_3	CRE_LAL_LO	#2ca02c	2
15233	75930143180214032	720575940622684254	SLPa&l1_lateral	BLAvm_posterior	135	3	SLPa&l1_lateral_3	CRE_LAL_LO	#2ca02c	2
15234	82756667212798253	720575940633164223	SLPa&l1_lateral	BLAvm_posterior	136	3	SLPa&l1_lateral_3	CRE_LAL_LO	#2ca02c	2
15235	82756667212806343	720575940606918921	SLPa&l1_lateral	BLAvm_posterior	137	3	SLPa&l1_lateral_3	CRE_LAL_LO	#2ca02c	2
15236	83178398574675618	720575940615201675	SLPa&l1_lateral	BLAvm_posterior	138	3	SLPa&l1_lateral_3	CRE_LAL_LO	#2ca02c	2
15237	76564011700784672	720575940629017404	SLPa&l1_lateral	BLAvm_posterior	139	3	SLPa&l1_lateral_3	CRE_LAL_LO	#2ca02c	2
15238	76564011700735305	720575940618177403	SLPa&l1_lateral	BLAvm_posterior	140	3	SLPa&l1_lateral_3	CRE_LAL_LO	#2ca02c	2
15239	83037867311532177	720575940616589499	SLPa&l1_lateral	BLAvm_posterior	141	3	SLPa&l1_lateral_3	CRE_LAL_LO	#2ca02c	2
15240	76423274145872597	720575940619525254	SLPa&l1_lateral	BLAvm_posterior	142	3	SLPa&l1_lateral_3	CRE_LAL_LO	#2ca02c	2
15241	76071018108212424	720575940627575573	SLPa&l1_lateral	BLAvm_posterior	143	3	SLPa&l1_lateral_3	CRE_LAL_LO	#2ca02c	2
15242	82827035956980387	720575940606161586	SLPa&l1_lateral	BLAvm_posterior	144	3	SLPa&l1_lateral_3	CRE_LAL_LO	#2ca02c	2
15243	76564011700766351	720575940626083850	SLPa&l1_lateral	BLAvm_posterior	145	4	SLPa&l1_lateral_4	CRE_LH_PLP	#d62728	5
15244	76564011700749499	720575940619928485	SLPa&l1_lateral	BLAvm_posterior	146	4	SLPa&l1_lateral_4	CRE_LH_PLP	#d62728	5
15245	82756667212810665	720575940634831246	SLPa&l1_lateral	BLAvm_posterior	147	4	SLPa&l1_lateral_4	CRE_LH_PLP	#d62728	5
15246	82756598493324277	720575940616857115	SLPa&l1_lateral	BLAvm_posterior	148	4	SLPa&l1_lateral_4	CRE_LH_PLP	#d62728	5
15247	76564011700775395	720575940635712351	SLPa&l1_lateral	BLAvm_posterior	149	4	SLPa&l1_lateral_4	CRE_LH_PLP	#d62728	5
15248	82756667212809133	720575940617187195	SLPa&l1_lateral	BLAvm_posterior	150	4	SLPa&l1_lateral_4	CRE_LH_PLP	#d62728	5
15249	82756598493321310	720575940616439365	SLPa&l1_lateral	BLAvm_posterior	151	4	SLPa&l1_lateral_4	CRE_LH_PLP	#d62728	5
15250	82756598493318922	720575940628630380	SLPa&l1_lateral	BLAvm_posterior	152	4	SLPa&l1_lateral_4	CRE_LH_PLP	#d62728	5
15251	82756667212814970	720575940621871228	SLPa&l1_lateral	BLAvm_posterior	153	4	SLPa&l1_lateral_4	CRE_LH_PLP	#d62728	5
15252	83248904757317793	720575940628321271	SLPa&l1_lateral	BLAvm_posterior	154	4	SLPa&l1_lateral_4	CRE_LH_PLP	#d62728	5
15253	82756667212795424	720575940637572430	SLPa&l1_lateral	BLAvm_posterior	155	4	SLPa&l1_lateral_4	CRE_LH_PLP	#d62728	5
15254	82615861005292939	720575940629855072	SLPa&l1_lateral	BLAvm_posterior	156	4	SLPa&l1_lateral_4	CRE_LH_PLP	#d62728	5
15255	82756667212800688	720575940606880779	SLPa&l1_lateral	BLAvm_posterior	157	4	SLPa&l1_lateral_4	CRE_LH_PLP	#d62728	5
15256	76634380444964633	720575940618392267	SLPa&l1_lateral	BLAvm_posterior	158	4	SLPa&l1_lateral_4	CRE_LH_PLP	#d62728	5
15257	76704749189421791	720575940637719878	SLPa&l1_lateral	BLAvm_posterior	159	4	SLPa&l1_lateral_4	CRE_LH_PLP	#d62728	5
15258	76000511857365944	720575940611981994	SLPa&l1_lateral	BLAvm_posterior	160	4	SLPa&l1_lateral_4	CRE_LH_PLP	#d62728	5
15259	76564011700723220	720575940616578165	SLPa&l1_lateral	BLAvm_posterior	161	4	SLPa&l1_lateral_4	CRE_LH_PLP	#d62728	5
15260	76564011700771534	720575940617110161	SLPa&l1_lateral	BLAvm_posterior	162	4	SLPa&l1_lateral_4	CRE_LH_PLP	#d62728	5
15261	76985949288491054	720575940623461629	SLPa&l1_lateral	BLAvm_posterior	163	4	SLPa&l1_lateral_4	CRE_LH_PLP	#d62728	5
15262	76986086727528210	720575940610859121	SLPa&l1_lateral	BLAvm_posterior	164	4	SLPa&l1_lateral_4	CRE_LH_PLP	#d62728	5
15263	76564011700743571	720575940619966885	SLPa&l1_lateral	BLAvm_posterior	165	4	SLPa&l1_lateral_4	CRE_LH_PLP	#d62728	5
15264	76564011700744044	720575940614940870	SLPa&l1_lateral	BLAvm_posterior	166	4	SLPa&l1_lateral_4	CRE_LH_PLP	#d62728	5
15265	76564011700780015	720575940612989155	SLPa&l1_lateral	BLAvm_posterior	167	4	SLPa&l1_lateral_4	CRE_LH_PLP	#d62728	5
15266	76564011700773453	720575940631181643	SLPa&l1_lateral	BLAvm_posterior	168	4	SLPa&l1_lateral_4	CRE_LH_PLP	#d62728	5
15267	76564011700771428	720575940615351970	SLPa&l1_lateral	BLAvm_posterior	169	4	SLPa&l1_lateral_4	CRE_LH_PLP	#d62728	5
15268	82756598493326643	720575940615218827	SLPa&l1_lateral	BLAvm_posterior	170	5	SLPa&l1_lateral_5	CRE_LH_PLP	#9467bd	4
15269	82756598493321078	720575940621635366	SLPa&l1_lateral	BLAvm_posterior	171	5	SLPa&l1_lateral_5	CRE_LH_PLP	#9467bd	4
15270	82756667212796699	720575940627850499	SLPa&l1_lateral	BLAvm_posterior	172	5	SLPa&l1_lateral_5	CRE_LH_PLP	#9467bd	4
15271	82756598493314460	720575940628219959	SLPa&l1_lateral	BLAvm_posterior	173	5	SLPa&l1_lateral_5	CRE_LH_PLP	#9467bd	4
15272	82756598493323194	720575940614019084	SLPa&l1_lateral	BLAvm_posterior	174	5	SLPa&l1_lateral_5	CRE_LH_PLP	#9467bd	4
15273	82756667212796456	720575940632905663	SLPa&l1_lateral	BLAvm_posterior	175	5	SLPa&l1_lateral_5	CRE_LH_PLP	#9467bd	4
15274	82756598493324307	720575940632056913	SLPa&l1_lateral	BLAvm_posterior	176	5	SLPa&l1_lateral_5	CRE_LH_PLP	#9467bd	4
15275	82756667212800464	720575940630226232	SLPa&l1_lateral	BLAvm_posterior	177	5	SLPa&l1_lateral_5	CRE_LH_PLP	#9467bd	4
15276	76634380444960149	720575940620436033	SLPa&l1_lateral	BLAvm_posterior	178	5	SLPa&l1_lateral_5	CRE_LH_PLP	#9467bd	4
15277	76634380444958392	720575940626689679	SLPa&l1_lateral	BLAvm_posterior	179	5	SLPa&l1_lateral_5	CRE_LH_PLP	#9467bd	4
15278	76634380444954300	720575940610607458	SLPa&l1_lateral	BLAvm_posterior	180	5	SLPa&l1_lateral_5	CRE_LH_PLP	#9467bd	4
15279	76634380444956533	720575940611086771	SLPa&l1_lateral	BLAvm_posterior	181	5	SLPa&l1_lateral_5	CRE_LH_PLP	#9467bd	4
15280	82756598493317750	720575940619077870	SLPa&l1_lateral	BLAvm_posterior	182	5	SLPa&l1_lateral_5	CRE_LH_PLP	#9467bd	4
15281	76634380444948250	720575940625645208	SLPa&l1_lateral	BLAvm_posterior	183	5	SLPa&l1_lateral_5	CRE_LH_PLP	#9467bd	4
15282	76634380444956558	720575940603279648	SLPa&l1_lateral	BLAvm_posterior	184	5	SLPa&l1_lateral_5	CRE_LH_PLP	#9467bd	4
15283	76634380444954512	720575940619410597	SLPa&l1_lateral	BLAvm_posterior	185	5	SLPa&l1_lateral_5	CRE_LH_PLP	#9467bd	4
15284	82756667212800735	720575940619780592	SLPa&l1_lateral	BLAvm_posterior	186	5	SLPa&l1_lateral_5	CRE_LH_PLP	#9467bd	4
15285	82756667212800786	720575940625486867	SLPa&l1_lateral	BLAvm_posterior	187	5	SLPa&l1_lateral_5	CRE_LH_PLP	#9467bd	4
15286	82756667212795376	720575940603977062	SLPa&l1_lateral	BLAvm_posterior	188	5	SLPa&l1_lateral_5	CRE_LH_PLP	#9467bd	4
15287	82756667212801892	720575940617228411	SLPa&l1_lateral	BLAvm_posterior	189	5	SLPa&l1_lateral_5	CRE_LH_PLP	#9467bd	4
15288	82756667212800769	720575940624080176	SLPa&l1_lateral	BLAvm_posterior	190	5	SLPa&l1_lateral_5	CRE_LH_PLP	#9467bd	4
15289	82756667212807757	720575940627070224	SLPa&l1_lateral	BLAvm_posterior	191	5	SLPa&l1_lateral_5	CRE_LH_PLP	#9467bd	4
15290	82756667212798027	720575940615679444	SLPa&l1_lateral	BLAvm_posterior	192	5	SLPa&l1_lateral_5	CRE_LH_PLP	#9467bd	4
15291	82756667212809231	720575940623060104	SLPa&l1_lateral	BLAvm_posterior	193	5	SLPa&l1_lateral_5	CRE_LH_PLP	#9467bd	4
15292	76564011700766577	720575940615377567	SLPa&l1_lateral	BLAvm_posterior	194	5	SLPa&l1_lateral_5	CRE_LH_PLP	#9467bd	4
15293	76634311725491443	720575940629803026	SLPa&l1_lateral	BLAvm_posterior	195	5	SLPa&l1_lateral_5	CRE_LH_PLP	#9467bd	4
15294	76564011700773621	720575940634522263	SLPa&l1_lateral	BLAvm_posterior	196	5	SLPa&l1_lateral_5	CRE_LH_PLP	#9467bd	4
15295	76564011700781476	720575940611855578	SLPa&l1_lateral	BLAvm_posterior	197	5	SLPa&l1_lateral_5	CRE_LH_PLP	#9467bd	4
15296	76564011700763894	720575940627174129	SLPa&l1_lateral	BLAvm_posterior	198	5	SLPa&l1_lateral_5	CRE_LH_PLP	#9467bd	4
15297	76564011700766778	720575940612250774	SLPa&l1_lateral	BLAvm_posterior	199	5	SLPa&l1_lateral_5	CRE_LH_PLP	#9467bd	4
15298	76564011700718045	720575940622789645	SLPa&l1_lateral	BLAvm_posterior	200	5	SLPa&l1_lateral_5	CRE_LH_PLP	#9467bd	4
15299	76634380444951252	720575940629780055	SLPa&l1_lateral	BLAvm_posterior	201	5	SLPa&l1_lateral_5	CRE_LH_PLP	#9467bd	4
15300	76634380444947924	720575940619419585	SLPa&l1_lateral	BLAvm_posterior	202	5	SLPa&l1_lateral_5	CRE_LH_PLP	#9467bd	4
15301	76634380444958293	720575940616111289	SLPa&l1_lateral	BLAvm_posterior	203	5	SLPa&l1_lateral_5	CRE_LH_PLP	#9467bd	4
15302	76634380444954309	720575940618959576	SLPa&l1_lateral	BLAvm_posterior	204	5	SLPa&l1_lateral_5	CRE_LH_PLP	#9467bd	4
15303	76634380444958353	720575940640757888	SLPa&l1_lateral	BLAvm_posterior	205	5	SLPa&l1_lateral_5	CRE_LH_PLP	#9467bd	4
15304	76634380444958361	720575940626949519	SLPa&l1_lateral	BLAvm_posterior	206	5	SLPa&l1_lateral_5	CRE_LH_PLP	#9467bd	4
15305	76704680469929377	720575940634101867	SLPa&l1_lateral	BLAvm_posterior	207	5	SLPa&l1_lateral_5	CRE_LH_PLP	#9467bd	4
15306	76634380444947508	720575940644176238	SLPa&l1_lateral	BLAvm_posterior	208	5	SLPa&l1_lateral_5	CRE_LH_PLP	#9467bd	4
15307	76634311725467158	720575940622671640	SLPa&l1_lateral	BLAvm_posterior	209	5	SLPa&l1_lateral_5	CRE_LH_PLP	#9467bd	4
15308	76564011700771266	720575940613980738	SLPa&l1_lateral	BLAvm_posterior	210	5	SLPa&l1_lateral_5	CRE_LH_PLP	#9467bd	4
15309	82756667212795360	720575940611124246	SLPa&l1_lateral	BLAvm_posterior	211	5	SLPa&l1_lateral_5	CRE_LH_PLP	#9467bd	4
15310	82756667212796734	720575940643794592	SLPa&l1_lateral	BLAvm_posterior	212	5	SLPa&l1_lateral_5	CRE_LH_PLP	#9467bd	4
15311	82756667212817774	720575940630572319	SLPa&l1_lateral	BLAvm_posterior	213	5	SLPa&l1_lateral_5	CRE_LH_PLP	#9467bd	4
15312	82756667212810708	720575940621828351	SLPa&l1_lateral	BLAvm_posterior	214	5	SLPa&l1_lateral_5	CRE_LH_PLP	#9467bd	4
15313	82756667212802075	720575940628693052	SLPa&l1_lateral	BLAvm_posterior	215	5	SLPa&l1_lateral_5	CRE_LH_PLP	#9467bd	4
15314	82756598493326647	720575940614125874	SLPa&l1_lateral	BLAvm_posterior	216	5	SLPa&l1_lateral_5	CRE_LH_PLP	#9467bd	4
15315	82756598493321087	720575940636507493	SLPa&l1_lateral	BLAvm_posterior	217	5	SLPa&l1_lateral_5	CRE_LH_PLP	#9467bd	4
15316	82756667212797788	720575940616010530	SLPa&l1_lateral	BLAvm_posterior	218	5	SLPa&l1_lateral_5	CRE_LH_PLP	#9467bd	4
15317	80785792485655553	720575940622364201	SLPa&l1_lateral	BLAvm_posterior	219	5	SLPa&l1_lateral_5	CRE_LH_PLP	#9467bd	4
15318	82756598493323218	720575940618372487	SLPa&l1_lateral	BLAvm_posterior	220	5	SLPa&l1_lateral_5	CRE_LH_PLP	#9467bd	4
15319	82756667212805983	720575940623825552	SLPa&l1_lateral	BLAvm_posterior	221	5	SLPa&l1_lateral_5	CRE_LH_PLP	#9467bd	4
15320	82756667212799358	720575940633933337	SLPa&l1_lateral	BLAvm_posterior	222	5	SLPa&l1_lateral_5	CRE_LH_PLP	#9467bd	4
15321	82756667212796790	720575940633394027	SLPa&l1_lateral	BLAvm_posterior	223	5	SLPa&l1_lateral_5	CRE_LH_PLP	#9467bd	4
15322	82262986290790793	720575940638097536	SLPad1_anterior	DPLl3_anterior	0	1	SLPad1_anterior_1	LH_SIP_SLP	#1f77b4	5
15323	82474092523093008	720575940619589547	SLPad1_anterior	DPLl3_anterior	1	1	SLPad1_anterior_1	LH_SIP_SLP	#1f77b4	5
15324	82825730219797416	720575940620305246	SLPad1_anterior	DPLl3_anterior	2	1	SLPad1_anterior_1	LH_SIP_SLP	#1f77b4	5
15325	77125655782810971	720575940626016028	SLPad1_anterior	DPLl3_anterior	3	1	SLPad1_anterior_1	LH_SIP_SLP	#1f77b4	5
15326	77125655782806454	720575940625728574	SLPad1_anterior	DPLl3_anterior	4	1	SLPad1_anterior_1	LH_SIP_SLP	#1f77b4	5
15327	77125655782808107	720575940643348896	SLPad1_anterior	DPLl3_anterior	5	1	SLPad1_anterior_1	LH_SIP_SLP	#1f77b4	5
15328	77125655782806502	720575940625993730	SLPad1_anterior	DPLl3_anterior	6	1	SLPad1_anterior_1	LH_SIP_SLP	#1f77b4	5
15329	82755567566857698	720575940627146439	SLPad1_anterior	DPLl3_anterior	7	1	SLPad1_anterior_1	LH_SIP_SLP	#1f77b4	5
15330	82755498847585061	720575940632549858	SLPad1_anterior	DPLl3_anterior	8	1	SLPad1_anterior_1	LH_SIP_SLP	#1f77b4	5
15331	82122248802789216	720575940627377660	SLPad1_anterior	DPLl3_anterior	9	2	SLPad1_anterior_2	LH_SCL_SLP	#ff7f0e	4
15332	77125587130719789	720575940627584753	SLPad1_anterior	DPLl3_anterior	10	2	SLPad1_anterior_2	LH_SCL_SLP	#ff7f0e	4
15333	77336349766075468	720575940608280533	SLPad1_anterior	DPLl3_anterior	11	2	SLPad1_anterior_2	LH_SCL_SLP	#ff7f0e	4
15334	77055355758122662	720575940643078560	SLPad1_anterior	DPLl3_anterior	12	2	SLPad1_anterior_2	LH_SCL_SLP	#ff7f0e	4
15335	77265981021624210	720575940613838498	SLPad1_anterior	DPLl3_anterior	13	2	SLPad1_anterior_2	LH_SCL_SLP	#ff7f0e	4
15336	82192617546750864	720575940625688860	SLPad1_anterior	DPLl3_anterior	14	2	SLPad1_anterior_2	LH_SCL_SLP	#ff7f0e	4
15337	82122248802785107	720575940627952683	SLPad1_anterior	DPLl3_anterior	15	2	SLPad1_anterior_2	LH_SCL_SLP	#ff7f0e	4
15338	77266530777329787	720575940644567319	SLPad1_anterior	DPLl3_anterior	16	2	SLPad1_anterior_2	LH_SCL_SLP	#ff7f0e	4
15339	82122248802789188	720575940619529025	SLPad1_anterior	DPLl3_anterior	17	2	SLPad1_anterior_2	LH_SCL_SLP	#ff7f0e	4
15340	82122248802778694	720575940610183025	SLPad1_anterior	DPLl3_anterior	18	2	SLPad1_anterior_2	LH_SCL_SLP	#ff7f0e	4
15341	77407474424275350	720575940621475404	SLPad1_anterior	DPLl3_anterior	19	2	SLPad1_anterior_2	LH_SCL_SLP	#ff7f0e	4
15342	77336968241153454	720575940632871394	SLPad1_anterior	DPLl3_anterior	20	2	SLPad1_anterior_2	LH_SCL_SLP	#ff7f0e	4
15343	82122317522196149	720575940644153710	SLPad1_anterior	DPLl3_anterior	21	2	SLPad1_anterior_2	LH_SCL_SLP	#ff7f0e	4
15344	82122317522264952	720575940617575035	SLPad1_anterior	DPLl3_anterior	22	2	SLPad1_anterior_2	LH_SCL_SLP	#ff7f0e	4
15345	77195681063921459	720575940622145229	SLPad1_anterior	DPLl3_anterior	23	2	SLPad1_anterior_2	LH_SCL_SLP	#ff7f0e	4
15346	82122317522262129	720575940645044515	SLPad1_anterior	DPLl3_anterior	24	2	SLPad1_anterior_2	LH_SCL_SLP	#ff7f0e	4
15347	76633143360160794	720575940621472726	SLPad1_anterior	DPLl3_anterior	25	2	SLPad1_anterior_2	LH_SCL_SLP	#ff7f0e	4
15348	82122317522260636	720575940616500308	SLPad1_anterior	DPLl3_anterior	26	2	SLPad1_anterior_2	LH_SCL_SLP	#ff7f0e	4
15349	82122248802783791	720575940630196311	SLPad1_anterior	DPLl3_anterior	27	2	SLPad1_anterior_2	LH_SCL_SLP	#ff7f0e	4
15350	82122248802769685	720575940625490178	SLPad1_anterior	DPLl3_anterior	28	2	SLPad1_anterior_2	LH_SCL_SLP	#ff7f0e	4
15351	77125587197541318	720575940611649010	SLPad1_anterior	DPLl3_anterior	29	2	SLPad1_anterior_2	LH_SCL_SLP	#ff7f0e	4
15352	76633212079678769	720575940619010507	SLPad1_anterior	DPLl3_anterior	30	2	SLPad1_anterior_2	LH_SCL_SLP	#ff7f0e	4
15353	77196093179412295	720575940643951895	SLPad1_anterior	DPLl3_anterior	31	2	SLPad1_anterior_2	LH_SCL_SLP	#ff7f0e	4
15354	77125724502377327	720575940637510377	SLPad1_anterior	DPLl3_anterior	32	2	SLPad1_anterior_2	LH_SCL_SLP	#ff7f0e	0
15355	82051948844746476	720575940609580664	SLPad1_anterior	DPLl3_anterior	33	2	SLPad1_anterior_2	LH_SCL_SLP	#ff7f0e	0
15356	82051948844775435	720575940613929026	SLPad1_anterior	DPLl3_anterior	34	2	SLPad1_anterior_2	LH_SCL_SLP	#ff7f0e	0
15357	77336899454537163	720575940605832834	SLPad1_anterior	DPLl3_anterior	35	2	SLPad1_anterior_2	LH_SCL_SLP	#ff7f0e	0
15358	77266461990745011	720575940620006516	SLPad1_anterior	DPLl3_anterior	36	2	SLPad1_anterior_2	LH_SCL_SLP	#ff7f0e	0
15359	82051948844717866	720575940605352881	SLPad1_anterior	DPLl3_anterior	37	2	SLPad1_anterior_2	LH_SCL_SLP	#ff7f0e	0
15360	77196024527067824	720575940608977877	SLPad1_anterior	DPLl3_anterior	38	2	SLPad1_anterior_2	LH_SCL_SLP	#ff7f0e	0
15361	82403723778904882	720575940624631788	SLPad1_anterior	DPLl3_anterior	39	2	SLPad1_anterior_2	LH_SCL_SLP	#ff7f0e	0
15362	77337105680084318	720575940631203276	SLPad1_anterior	DPLl3_anterior	40	2	SLPad1_anterior_2	LH_SCL_SLP	#ff7f0e	0
15363	77266324551694187	720575940617401574	SLPad1_anterior	DPLl3_anterior	41	2	SLPad1_anterior_2	LH_SCL_SLP	#ff7f0e	0
15364	81770061483813631	720575940643768736	SLPad1_anterior	DPLl3_anterior	42	2	SLPad1_anterior_2	LH_SCL_SLP	#ff7f0e	0
15365	82122248802786125	720575940648748409	SLPad1_anterior	DPLl3_anterior	43	2	SLPad1_anterior_2	LH_SCL_SLP	#ff7f0e	0
15366	82051880124958632	720575940633119457	SLPad1_anterior	DPLl3_anterior	44	2	SLPad1_anterior_2	LH_SCL_SLP	#ff7f0e	0
15367	77125655782805192	720575940627297296	SLPad1_anterior	DPLl3_anterior	45	2	SLPad1_anterior_2	LH_SCL_SLP	#ff7f0e	0
15368	82685336261570683	720575940614186090	SLPad1_anterior	DPLl3_anterior	46	2	SLPad1_anterior_2	LH_SCL_SLP	#ff7f0e	0
15369	82755498847451890	720575940630559051	SLPad1_anterior	DPLl3_anterior	47	2	SLPad1_anterior_2	LH_SCL_SLP	#ff7f0e	0
15370	82403655059333268	720575940631408548	SLPad1_anterior	DPLl3_anterior	48	2	SLPad1_anterior_2	LH_SCL_SLP	#ff7f0e	0
15371	82051880058539470	720575940617479609	SLPad1_anterior	DPLl3_anterior	49	2	SLPad1_anterior_2	LH_SCL_SLP	#ff7f0e	0
15372	77336899454515926	720575940615002162	SLPad1_anterior	DPLl3_anterior	50	2	SLPad1_anterior_2	LH_SCL_SLP	#ff7f0e	0
15373	77125655782810540	720575940635283630	SLPad1_anterior	DPLl3_anterior	51	2	SLPad1_anterior_2	LH_SCL_SLP	#ff7f0e	0
15374	77125724502374865	720575940615923924	SLPad1_anterior	DPLl3_anterior	52	2	SLPad1_anterior_2	LH_SCL_SLP	#ff7f0e	0
15375	82122248802796679	720575940623469035	SLPad1_anterior	DPLl3_anterior	53	2	SLPad1_anterior_2	LH_SCL_SLP	#ff7f0e	0
15376	77266393271182075	720575940619966958	SLPad1_anterior	DPLl3_anterior	54	2	SLPad1_anterior_2	LH_SCL_SLP	#ff7f0e	0
15377	76773949500857491	720575940635475055	SLPad1_anterior	DPLl3_anterior	55	2	SLPad1_anterior_2	LH_SCL_SLP	#ff7f0e	0
15378	82122248802773412	720575940627100232	SLPad1_anterior	DPLl3_anterior	56	2	SLPad1_anterior_2	LH_SCL_SLP	#ff7f0e	0
15379	82122248802778659	720575940625291813	SLPad1_anterior	DPLl3_anterior	57	2	SLPad1_anterior_2	LH_SCL_SLP	#ff7f0e	0
15380	77266324618929423	720575940606136498	SLPad1_anterior	DPLl3_anterior	58	2	SLPad1_anterior_2	LH_SCL_SLP	#ff7f0e	0
15381	76633280799185538	720575940630258383	SLPad1_anterior	DPLl3_anterior	59	2	SLPad1_anterior_2	LH_SCL_SLP	#ff7f0e	0
15382	82544392547667337	720575940622925715	SLPad1_anterior	DPLl3_anterior	60	2	SLPad1_anterior_2	LH_SCL_SLP	#ff7f0e	0
15383	82192617546498662	720575940625006094	SLPad1_anterior	DPLl3_anterior	61	2	SLPad1_anterior_2	LH_SCL_SLP	#ff7f0e	0
15384	77477361997611537	720575940614667170	SLPad1_anterior	DPLl3_anterior	62	3	SLPad1_anterior_3	PLP_PVLP_SLP	#2ca02c	3
15385	77196230685617530	720575940635736183	SLPad1_anterior	DPLl3_anterior	63	3	SLPad1_anterior_3	PLP_PVLP_SLP	#2ca02c	3
15386	82192686266273701	720575940626671114	SLPad1_anterior	DPLl3_anterior	64	3	SLPad1_anterior_3	PLP_PVLP_SLP	#2ca02c	3
15387	82122317522202253	720575940609028164	SLPad1_anterior	DPLl3_anterior	65	3	SLPad1_anterior_3	PLP_PVLP_SLP	#2ca02c	3
15388	82122248802792256	720575940621285637	SLPad1_anterior	DPLl3_anterior	66	3	SLPad1_anterior_3	PLP_PVLP_SLP	#2ca02c	3
15389	77336830667678125	720575940621013857	SLPad1_anterior	DPLl3_anterior	67	3	SLPad1_anterior_3	PLP_PVLP_SLP	#2ca02c	3
15390	82122248802774844	720575940630964311	SLPad1_anterior	DPLl3_anterior	68	3	SLPad1_anterior_3	PLP_PVLP_SLP	#2ca02c	3
15391	82122317522203542	720575940610182769	SLPad1_anterior	DPLl3_anterior	69	3	SLPad1_anterior_3	PLP_PVLP_SLP	#2ca02c	3
15392	77196230685617485	720575940627126354	SLPad1_anterior	DPLl3_anterior	70	3	SLPad1_anterior_3	PLP_PVLP_SLP	#2ca02c	3
15393	82122317522216932	720575940624099145	SLPad1_anterior	DPLl3_anterior	71	3	SLPad1_anterior_3	PLP_PVLP_SLP	#2ca02c	3
15394	77548280631963058	720575940635959151	SLPad1_anterior	DPLl3_anterior	72	3	SLPad1_anterior_3	PLP_PVLP_SLP	#2ca02c	3
15395	81699624020093025	720575940614673826	SLPad1_anterior	DPLl3_anterior	73	3	SLPad1_anterior_3	PLP_PVLP_SLP	#2ca02c	3
15396	77196230752740440	720575940634461280	SLPad1_anterior	DPLl3_anterior	74	3	SLPad1_anterior_3	PLP_PVLP_SLP	#2ca02c	3
15397	82122317522211964	720575940611857066	SLPad1_anterior	DPLl3_anterior	75	3	SLPad1_anterior_3	PLP_PVLP_SLP	#2ca02c	3
15398	77055287038590171	720575940628088423	SLPad1_anterior	DPLl3_anterior	76	3	SLPad1_anterior_3	PLP_PVLP_SLP	#2ca02c	3
15399	77196230685613992	720575940632528045	SLPad1_anterior	DPLl3_anterior	77	3	SLPad1_anterior_3	PLP_PVLP_SLP	#2ca02c	3
15400	77266530643098870	720575940622036504	SLPad1_anterior	DPLl3_anterior	78	3	SLPad1_anterior_3	PLP_PVLP_SLP	#2ca02c	3
15401	82122317522227068	720575940620198571	SLPad1_anterior	DPLl3_anterior	79	3	SLPad1_anterior_3	PLP_PVLP_SLP	#2ca02c	3
15402	77336761948194337	720575940627328266	SLPad1_anterior	DPLl3_anterior	80	3	SLPad1_anterior_3	PLP_PVLP_SLP	#2ca02c	3
15403	82122317522264688	720575940615143563	SLPad1_anterior	DPLl3_anterior	81	3	SLPad1_anterior_3	PLP_PVLP_SLP	#2ca02c	3
15404	77196230685615380	720575940623093941	SLPad1_anterior	DPLl3_anterior	82	3	SLPad1_anterior_3	PLP_PVLP_SLP	#2ca02c	3
15405	82122317522199703	720575940622857364	SLPad1_anterior	DPLl3_anterior	83	3	SLPad1_anterior_3	PLP_PVLP_SLP	#2ca02c	3
15406	82122317522215637	720575940626708523	SLPad1_anterior	DPLl3_anterior	84	3	SLPad1_anterior_3	PLP_PVLP_SLP	#2ca02c	3
15407	77337518063896921	720575940619621285	SLPad1_anterior	DPLl3_anterior	85	3	SLPad1_anterior_3	PLP_PVLP_SLP	#2ca02c	3
15408	82051948777966109	720575940639346485	SLPad1_anterior	DPLl3_anterior	86	3	SLPad1_anterior_3	PLP_PVLP_SLP	#2ca02c	3
15409	82122386308384095	720575940615852545	SLPad1_anterior	DPLl3_anterior	87	3	SLPad1_anterior_3	PLP_PVLP_SLP	#2ca02c	3
15410	82122317522208444	720575940620685750	SLPad1_anterior	DPLl3_anterior	88	3	SLPad1_anterior_3	PLP_PVLP_SLP	#2ca02c	3
15411	77407130692354452	720575940638193973	SLPad1_anterior	DPLl3_anterior	89	3	SLPad1_anterior_3	PLP_PVLP_SLP	#2ca02c	3
15412	82122317522203405	720575940641422221	SLPad1_anterior	DPLl3_anterior	90	3	SLPad1_anterior_3	PLP_PVLP_SLP	#2ca02c	3
15413	82122317522216871	720575940616461173	SLPad1_anterior	DPLl3_anterior	91	3	SLPad1_anterior_3	PLP_PVLP_SLP	#2ca02c	3
15414	82615104889523767	720575940625281308	SLPad1_anterior	DPLl3_anterior	92	3	SLPad1_anterior_3	PLP_PVLP_SLP	#2ca02c	3
15415	82122317522211894	720575940630598159	SLPad1_anterior	DPLl3_anterior	93	3	SLPad1_anterior_3	PLP_PVLP_SLP	#2ca02c	3
15416	77336761948280766	720575940633606625	SLPad1_anterior	DPLl3_anterior	94	3	SLPad1_anterior_3	PLP_PVLP_SLP	#2ca02c	3
15417	82051948777962193	720575940622896115	SLPad1_anterior	DPLl3_anterior	95	3	SLPad1_anterior_3	PLP_PVLP_SLP	#2ca02c	3
15418	77196230685613877	720575940615995787	SLPad1_anterior	DPLl3_anterior	96	3	SLPad1_anterior_3	PLP_PVLP_SLP	#2ca02c	3
15419	77196093246514488	720575940632070370	SLPad1_anterior	DPLl3_anterior	97	3	SLPad1_anterior_3	PLP_PVLP_SLP	#2ca02c	3
15420	77407130692419956	720575940622279804	SLPad1_anterior	DPLl3_anterior	98	3	SLPad1_anterior_3	PLP_PVLP_SLP	#2ca02c	3
15421	76985055733403123	720575940621746764	SLPad1_anterior	DPLl3_anterior	99	3	SLPad1_anterior_3	PLP_PVLP_SLP	#2ca02c	3
15422	77407474424348864	720575940605676576	SLPad1_anterior	DPLl3_anterior	100	4	SLPad1_anterior_4	LH_SCL_SLP	#d62728	1
15423	77407474424527300	720575940624562469	SLPad1_anterior	DPLl3_anterior	101	4	SLPad1_anterior_4	LH_SCL_SLP	#d62728	1
15424	77407611863548093	720575940635159476	SLPad1_anterior	DPLl3_anterior	102	4	SLPad1_anterior_4	LH_SCL_SLP	#d62728	1
15425	81981717606707944	720575940620204166	SLPad1_anterior	DPLl3_anterior	103	4	SLPad1_anterior_4	LH_SCL_SLP	#d62728	1
15426	81981648887048754	720575940605013420	SLPad1_anterior	DPLl3_anterior	104	4	SLPad1_anterior_4	LH_SCL_SLP	#d62728	1
15427	81629598940725186	720575940630012716	SLPad1_anterior	DPLl3_anterior	105	4	SLPad1_anterior_4	LH_SCL_SLP	#d62728	1
15428	77407611863446692	720575940617951798	SLPad1_anterior	DPLl3_anterior	106	4	SLPad1_anterior_4	LH_SCL_SLP	#d62728	1
15429	79166211791005910	720575940639828595	SLPad1_anterior	DPLl3_anterior	107	4	SLPad1_anterior_4	LH_SCL_SLP	#d62728	1
15430	77266393271264161	720575940608964821	SLPad1_anterior	DPLl3_anterior	108	4	SLPad1_anterior_4	LH_SCL_SLP	#d62728	1
15431	82192480107478380	720575940624345136	SLPad1_anterior	DPLl3_anterior	109	4	SLPad1_anterior_4	LH_SCL_SLP	#d62728	1
15432	82122248802783450	720575940611942371	SLPad1_anterior	DPLl3_anterior	110	4	SLPad1_anterior_4	LH_SCL_SLP	#d62728	1
15433	82403517687517800	720575940616766182	SLPad1_anterior	DPLl3_anterior	111	4	SLPad1_anterior_4	LH_SCL_SLP	#d62728	1
15434	77266461990740263	720575940629130039	SLPad1_anterior	DPLl3_anterior	112	4	SLPad1_anterior_4	LH_SCL_SLP	#d62728	2
15435	82051948844968747	720575940626417801	SLPad1_anterior	DPLl3_anterior	113	4	SLPad1_anterior_4	LH_SCL_SLP	#d62728	2
15436	82332942784846492	720575940630982597	SLPad1_anterior	DPLl3_anterior	114	4	SLPad1_anterior_4	LH_SCL_SLP	#d62728	2
15437	82051880058575498	720575940617522577	SLPad1_anterior	DPLl3_anterior	115	4	SLPad1_anterior_4	LH_SCL_SLP	#d62728	2
15438	82122248802783451	720575940635508404	SLPad1_anterior	DPLl3_anterior	116	4	SLPad1_anterior_4	LH_SCL_SLP	#d62728	2
15439	82122248802773272	720575940626607930	SLPad1_anterior	DPLl3_anterior	117	4	SLPad1_anterior_4	LH_SCL_SLP	#d62728	2
15440	77266461990746800	720575940620897389	SLPad1_anterior	DPLl3_anterior	118	4	SLPad1_anterior_4	LH_SCL_SLP	#d62728	2
15441	77266461990745688	720575940608588555	SLPad1_anterior	DPLl3_anterior	119	4	SLPad1_anterior_4	LH_SCL_SLP	#d62728	2
15442	77688743175781128	720575940617460692	SLPad1_anterior	DPLl3_anterior	120	4	SLPad1_anterior_4	LH_SCL_SLP	#d62728	2
15443	77196024527052797	720575940615474875	SLPad1_anterior	DPLl3_anterior	121	4	SLPad1_anterior_4	LH_SCL_SLP	#d62728	2
15444	77407405704674263	720575940623015245	SLPad1_anterior	DPLl3_anterior	122	4	SLPad1_anterior_4	LH_SCL_SLP	#d62728	2
15445	82755292756355461	720575940623538249	SLPad1_anterior	DPLl3_anterior	123	4	SLPad1_anterior_4	LH_SCL_SLP	#d62728	2
15446	82051880058589638	720575940633743796	SLPad1_anterior	DPLl3_anterior	124	4	SLPad1_anterior_4	LH_SCL_SLP	#d62728	2
15447	77266461990740664	720575940650976502	SLPad1_anterior	DPLl3_anterior	125	4	SLPad1_anterior_4	LH_SCL_SLP	#d62728	2
15448	82122248802784730	720575940620577612	SLPad1_anterior	DPLl3_anterior	126	4	SLPad1_anterior_4	LH_SCL_SLP	#d62728	2
15449	81910936411398098	720575940621922086	SLPad1_anterior	DPLl3_anterior	127	4	SLPad1_anterior_4	LH_SCL_SLP	#d62728	2
15450	76633349518607729	720575940641181136	SLPad1_anterior	DPLl3_anterior	128	4	SLPad1_anterior_4	LH_SCL_SLP	#d62728	2
15451	77196093246578021	720575940641181392	SLPad1_anterior	DPLl3_anterior	129	4	SLPad1_anterior_4	LH_SCL_SLP	#d62728	2
15452	77196024527068063	720575940605041324	SLPad1_anterior	DPLl3_anterior	130	4	SLPad1_anterior_4	LH_SCL_SLP	#d62728	2
15453	82333286315286947	720575940613590434	SLPad1_anterior	DPLl3_anterior	131	4	SLPad1_anterior_4	LH_SCL_SLP	#d62728	2
15454	77266461990743500	720575940623836967	SLPad1_anterior	DPLl3_anterior	132	4	SLPad1_anterior_4	LH_SCL_SLP	#d62728	2
15455	81981580167381335	720575940624326448	SLPad1_anterior	DPLl3_anterior	133	4	SLPad1_anterior_4	LH_SCL_SLP	#d62728	2
15456	82122248802784569	720575940627062184	SLPad1_anterior	DPLl3_anterior	134	4	SLPad1_anterior_4	LH_SCL_SLP	#d62728	2
15457	82122248802738960	720575940642941988	SLPad1_anterior	DPLl3_anterior	135	4	SLPad1_anterior_4	LH_SCL_SLP	#d62728	2
15458	77125793221817722	720575940607817411	SLPad1_anterior	DPLl3_anterior	136	4	SLPad1_anterior_4	LH_SCL_SLP	#d62728	2
15459	82122248802786359	720575940610040538	SLPad1_anterior	DPLl3_anterior	137	4	SLPad1_anterior_4	LH_SCL_SLP	#d62728	2
15460	82122248802779875	720575940620339068	SLPad1_anterior	DPLl3_anterior	138	4	SLPad1_anterior_4	LH_SCL_SLP	#d62728	2
15461	82122248802793738	720575940654752673	SLPad1_anterior	DPLl3_anterior	139	4	SLPad1_anterior_4	LH_SCL_SLP	#d62728	2
15462	77407061972901821	720575940621539171	SLPad1_anterior	DPLl3_anterior	140	4	SLPad1_anterior_4	LH_SCL_SLP	#d62728	2
15463	77266461923586396	720575940627444721	SLPad1_anterior	DPLl3_anterior	141	4	SLPad1_anterior_4	LH_SCL_SLP	#d62728	2
15464	82122248802796612	720575940607091979	SLPad1_anterior	DPLl3_anterior	142	4	SLPad1_anterior_4	LH_SCL_SLP	#d62728	2
15465	82122248802816578	720575940607512533	SLPad1_anterior	DPLl3_anterior	143	4	SLPad1_anterior_4	LH_SCL_SLP	#d62728	2
15466	82122248802778618	720575940623865232	SLPad1_anterior	DPLl3_anterior	144	4	SLPad1_anterior_4	LH_SCL_SLP	#d62728	2
15467	82122248802779778	720575940626219038	SLPad1_anterior	DPLl3_anterior	145	4	SLPad1_anterior_4	LH_SCL_SLP	#d62728	2
15468	76633486890385271	720575940615130124	SLPad1_anterior	DPLl3_anterior	146	4	SLPad1_anterior_4	LH_SCL_SLP	#d62728	2
15469	77266530643088559	720575940635769719	SLPad1_anterior	DPLl3_anterior	147	4	SLPad1_anterior_4	LH_SCL_SLP	#d62728	2
15470	82122248802784756	720575940617878475	SLPad1_anterior	DPLl3_anterior	148	4	SLPad1_anterior_4	LH_SCL_SLP	#d62728	2
15471	77125861874301430	720575940619940523	SLPad1_anterior	DPLl3_anterior	149	4	SLPad1_anterior_4	LH_SCL_SLP	#d62728	2
15472	76985193172326711	720575940623479178	SLPad1_anterior	DPLl3_anterior	150	4	SLPad1_anterior_4	LH_SCL_SLP	#d62728	2
15473	77336899387178164	720575940618759985	SLPad1_anterior	DPLl3_anterior	151	4	SLPad1_anterior_4	LH_SCL_SLP	#d62728	2
15474	77125380904894087	720575940633819743	SLPad1_anterior	DPLl3_anterior	152	4	SLPad1_anterior_4	LH_SCL_SLP	#d62728	2
15475	82122248802779737	720575940609570258	SLPad1_anterior	DPLl3_anterior	153	4	SLPad1_anterior_4	LH_SCL_SLP	#d62728	2
15476	77196024527069942	720575940634194588	SLPad1_anterior	DPLl3_anterior	154	4	SLPad1_anterior_4	LH_SCL_SLP	#d62728	2
15477	82122248802782250	720575940654878113	SLPad1_anterior	DPLl3_anterior	155	4	SLPad1_anterior_4	LH_SCL_SLP	#d62728	2
15478	82122248802783394	720575940626382473	SLPad1_anterior	DPLl3_anterior	156	4	SLPad1_anterior_4	LH_SCL_SLP	#d62728	2
15479	81981374143630855	720575940614055622	SLPad1_posterior	DPLl3_posterior	0	1	SLPad1_posterior_1	LH_SIP_SLP	#1f77b4	7
15480	81981374143638649	720575940621491276	SLPad1_posterior	DPLl3_posterior	1	1	SLPad1_posterior_1	LH_SIP_SLP	#1f77b4	7
15481	81981374143635944	720575940609803384	SLPad1_posterior	DPLl3_posterior	2	1	SLPad1_posterior_1	LH_SIP_SLP	#1f77b4	7
15482	77759318212261046	720575940640503949	SLPad1_posterior	DPLl3_posterior	3	1	SLPad1_posterior_1	LH_SIP_SLP	#1f77b4	7
15483	77829549517227026	720575940620171796	SLPad1_posterior	DPLl3_posterior	4	1	SLPad1_posterior_1	LH_SIP_SLP	#1f77b4	7
15484	77618305913466099	720575940633868951	SLPad1_posterior	DPLl3_posterior	5	1	SLPad1_posterior_1	LH_SIP_SLP	#1f77b4	7
15485	77618305913465956	720575940628957696	SLPad1_posterior	DPLl3_posterior	6	1	SLPad1_posterior_1	LH_SIP_SLP	#1f77b4	7
15486	81911005399474416	720575940621037296	SLPad1_posterior	DPLl3_posterior	7	1	SLPad1_posterior_1	LH_SIP_SLP	#1f77b4	7
15487	81770405282676805	720575940630950351	SLPad1_posterior	DPLl3_posterior	8	1	SLPad1_posterior_1	LH_SIP_SLP	#1f77b4	7
15488	81911005399471787	720575940629151899	SLPad1_posterior	DPLl3_posterior	9	1	SLPad1_posterior_1	LH_SIP_SLP	#1f77b4	7
15489	81911005399481752	720575940614051340	SLPad1_posterior	DPLl3_posterior	10	1	SLPad1_posterior_1	LH_SIP_SLP	#1f77b4	7
15490	81911005399479361	720575940615171782	SLPad1_posterior	DPLl3_posterior	11	1	SLPad1_posterior_1	LH_SIP_SLP	#1f77b4	7
15491	81911005399476888	720575940610033301	SLPad1_posterior	DPLl3_posterior	12	1	SLPad1_posterior_1	LH_SIP_SLP	#1f77b4	7
15492	77618305913457919	720575940649745529	SLPad1_posterior	DPLl3_posterior	13	1	SLPad1_posterior_1	LH_SIP_SLP	#1f77b4	7
15493	77618305913464855	720575940638992445	SLPad1_posterior	DPLl3_posterior	14	1	SLPad1_posterior_1	LH_SIP_SLP	#1f77b4	7
15494	77759249492814256	720575940623309862	SLPad1_posterior	DPLl3_posterior	15	1	SLPad1_posterior_1	LH_SIP_SLP	#1f77b4	7
15495	77618305913459055	720575940617568216	SLPad1_posterior	DPLl3_posterior	16	1	SLPad1_posterior_1	LH_SIP_SLP	#1f77b4	7
15496	77759249492826761	720575940619787691	SLPad1_posterior	DPLl3_posterior	17	1	SLPad1_posterior_1	LH_SIP_SLP	#1f77b4	7
15497	81840774027301319	720575940611619299	SLPad1_posterior	DPLl3_posterior	18	2	SLPad1_posterior_2	CRE_SIP_SMP	#ff7f0e	4
15498	81911005399475368	720575940618876209	SLPad1_posterior	DPLl3_posterior	19	2	SLPad1_posterior_2	CRE_SIP_SMP	#ff7f0e	4
15499	81911005399485527	720575940632376416	SLPad1_posterior	DPLl3_posterior	20	2	SLPad1_posterior_2	CRE_SIP_SMP	#ff7f0e	4
15500	78392430483051840	720575940617299490	SLPad1_posterior	DPLl3_posterior	21	2	SLPad1_posterior_2	CRE_SIP_SMP	#ff7f0e	4
15501	78321993019503593	720575940611360661	SLPad1_posterior	DPLl3_posterior	22	2	SLPad1_posterior_2	CRE_SIP_SMP	#ff7f0e	4
15502	78111093146517798	720575940624841447	SLPad1_posterior	DPLl3_posterior	23	2	SLPad1_posterior_2	CRE_SIP_SMP	#ff7f0e	4
15503	77618305913462341	720575940625421299	SLPad1_posterior	DPLl3_posterior	24	2	SLPad1_posterior_2	CRE_SIP_SMP	#ff7f0e	4
15504	77618305913467217	720575940631453251	SLPad1_posterior	DPLl3_posterior	25	2	SLPad1_posterior_2	CRE_SIP_SMP	#ff7f0e	4
15505	78181461890471992	720575940625413050	SLPad1_posterior	DPLl3_posterior	26	2	SLPad1_posterior_2	CRE_SIP_SMP	#ff7f0e	4
15506	78181393104464919	720575940619249287	SLPad1_posterior	DPLl3_posterior	27	2	SLPad1_posterior_2	CRE_SIP_SMP	#ff7f0e	4
15507	78181461890671602	720575940611391474	SLPad1_posterior	DPLl3_posterior	28	2	SLPad1_posterior_2	CRE_SIP_SMP	#ff7f0e	4
15508	78111093146647085	720575940628998555	SLPad1_posterior	DPLl3_posterior	29	2	SLPad1_posterior_2	CRE_SIP_SMP	#ff7f0e	4
15509	78181461890597978	720575940639816667	SLPad1_posterior	DPLl3_posterior	30	2	SLPad1_posterior_2	CRE_SIP_SMP	#ff7f0e	4
15510	78181461890578329	720575940629471447	SLPad1_posterior	DPLl3_posterior	31	2	SLPad1_posterior_2	CRE_SIP_SMP	#ff7f0e	4
15511	81981374143631077	720575940614790550	SLPad1_posterior	DPLl3_posterior	32	2	SLPad1_posterior_2	CRE_SIP_SMP	#ff7f0e	4
15512	81981442863103779	720575940614020403	SLPad1_posterior	DPLl3_posterior	33	2	SLPad1_posterior_2	CRE_SIP_SMP	#ff7f0e	4
15513	81911005399479486	720575940621336870	SLPad1_posterior	DPLl3_posterior	34	2	SLPad1_posterior_2	CRE_SIP_SMP	#ff7f0e	4
15514	81911074118917140	720575940614320746	SLPad1_posterior	DPLl3_posterior	35	2	SLPad1_posterior_2	CRE_SIP_SMP	#ff7f0e	4
15515	81277755286842335	720575940627108883	SLPad1_posterior	DPLl3_posterior	36	2	SLPad1_posterior_2	CRE_SIP_SMP	#ff7f0e	4
15516	81981374143633452	720575940613500226	SLPad1_posterior	DPLl3_posterior	37	2	SLPad1_posterior_2	CRE_SIP_SMP	#ff7f0e	4
15517	81911005399469215	720575940631063627	SLPad1_posterior	DPLl3_posterior	38	2	SLPad1_posterior_2	CRE_SIP_SMP	#ff7f0e	4
15518	81911074118928849	720575940634131391	SLPad1_posterior	DPLl3_posterior	39	2	SLPad1_posterior_2	CRE_SIP_SMP	#ff7f0e	4
15519	82684786640168356	720575940613196339	SLPad1_posterior	DPLl3_posterior	40	2	SLPad1_posterior_2	CRE_SIP_SMP	#ff7f0e	4
15520	81911074118914580	720575940629846265	SLPad1_posterior	DPLl3_posterior	41	2	SLPad1_posterior_2	CRE_SIP_SMP	#ff7f0e	4
15521	81981442863091252	720575940634039647	SLPad1_posterior	DPLl3_posterior	42	2	SLPad1_posterior_2	CRE_SIP_SMP	#ff7f0e	4
15522	81981374143626683	720575940645038958	SLPad1_posterior	DPLl3_posterior	43	2	SLPad1_posterior_2	CRE_SIP_SMP	#ff7f0e	6
15523	81981442863100183	720575940637288782	SLPad1_posterior	DPLl3_posterior	44	2	SLPad1_posterior_2	CRE_SIP_SMP	#ff7f0e	6
15524	77195818570377749	720575940605594814	SLPad1_posterior	DPLl3_posterior	45	2	SLPad1_posterior_2	CRE_SIP_SMP	#ff7f0e	6
15525	78040655683135935	720575940628074000	SLPad1_posterior	DPLl3_posterior	46	2	SLPad1_posterior_2	CRE_SIP_SMP	#ff7f0e	6
15526	77618305913457662	720575940619365592	SLPad1_posterior	DPLl3_posterior	47	2	SLPad1_posterior_2	CRE_SIP_SMP	#ff7f0e	6
15527	78111093146468097	720575940624356756	SLPad1_posterior	DPLl3_posterior	48	2	SLPad1_posterior_2	CRE_SIP_SMP	#ff7f0e	6
15528	77618305913465910	720575940636838256	SLPad1_posterior	DPLl3_posterior	49	2	SLPad1_posterior_2	CRE_SIP_SMP	#ff7f0e	6
15529	77900055700408236	720575940622602760	SLPad1_posterior	DPLl3_posterior	50	2	SLPad1_posterior_2	CRE_SIP_SMP	#ff7f0e	6
15530	78462661855614087	720575940631648337	SLPad1_posterior	DPLl3_posterior	51	2	SLPad1_posterior_2	CRE_SIP_SMP	#ff7f0e	6
15531	78111093146581707	720575940631307172	SLPad1_posterior	DPLl3_posterior	52	2	SLPad1_posterior_2	CRE_SIP_SMP	#ff7f0e	6
15532	81911074118922543	720575940611403493	SLPad1_posterior	DPLl3_posterior	53	2	SLPad1_posterior_2	CRE_SIP_SMP	#ff7f0e	6
15533	81981374143632323	720575940629513948	SLPad1_posterior	DPLl3_posterior	54	2	SLPad1_posterior_2	CRE_SIP_SMP	#ff7f0e	6
15534	81911005399481738	720575940619532982	SLPad1_posterior	DPLl3_posterior	55	2	SLPad1_posterior_2	CRE_SIP_SMP	#ff7f0e	6
15535	81981442863096636	720575940618629080	SLPad1_posterior	DPLl3_posterior	56	2	SLPad1_posterior_2	CRE_SIP_SMP	#ff7f0e	6
15536	81981374143638793	720575940615583861	SLPad1_posterior	DPLl3_posterior	57	2	SLPad1_posterior_2	CRE_SIP_SMP	#ff7f0e	6
15537	81911005399484387	720575940608508484	SLPad1_posterior	DPLl3_posterior	58	2	SLPad1_posterior_2	CRE_SIP_SMP	#ff7f0e	6
15538	81911005399476819	720575940616185371	SLPad1_posterior	DPLl3_posterior	59	2	SLPad1_posterior_2	CRE_SIP_SMP	#ff7f0e	6
15539	81981442863097929	720575940619686593	SLPad1_posterior	DPLl3_posterior	60	2	SLPad1_posterior_2	CRE_SIP_SMP	#ff7f0e	6
15540	81911074118917252	720575940611913842	SLPad1_posterior	DPLl3_posterior	61	2	SLPad1_posterior_2	CRE_SIP_SMP	#ff7f0e	6
15541	82473680474634792	720575940631229999	SLPad1_posterior	DPLl3_posterior	62	2	SLPad1_posterior_2	CRE_SIP_SMP	#ff7f0e	6
15542	81911074118927369	720575940620744870	SLPad1_posterior	DPLl3_posterior	63	2	SLPad1_posterior_2	CRE_SIP_SMP	#ff7f0e	6
15543	81911005399467872	720575940635723662	SLPad1_posterior	DPLl3_posterior	64	2	SLPad1_posterior_2	CRE_SIP_SMP	#ff7f0e	6
15544	81911005399483076	720575940630840147	SLPad1_posterior	DPLl3_posterior	65	2	SLPad1_posterior_2	CRE_SIP_SMP	#ff7f0e	6
15545	81911005399485765	720575940632876223	SLPad1_posterior	DPLl3_posterior	66	2	SLPad1_posterior_2	CRE_SIP_SMP	#ff7f0e	6
15546	81911005399484393	720575940626632721	SLPad1_posterior	DPLl3_posterior	67	2	SLPad1_posterior_2	CRE_SIP_SMP	#ff7f0e	6
15547	77618305913455459	720575940615611793	SLPad1_posterior	DPLl3_posterior	68	2	SLPad1_posterior_2	CRE_SIP_SMP	#ff7f0e	6
15548	81981374143640193	720575940622804263	SLPad1_posterior	DPLl3_posterior	69	2	SLPad1_posterior_2	CRE_SIP_SMP	#ff7f0e	6
15549	77618305913463551	720575940621317119	SLPad1_posterior	DPLl3_posterior	70	2	SLPad1_posterior_2	CRE_SIP_SMP	#ff7f0e	6
15550	77618305913467267	720575940616335936	SLPad1_posterior	DPLl3_posterior	71	2	SLPad1_posterior_2	CRE_SIP_SMP	#ff7f0e	6
15551	77829686956348674	720575940616934045	SLPad1_posterior	DPLl3_posterior	72	2	SLPad1_posterior_2	CRE_SIP_SMP	#ff7f0e	6
15552	77618305913462380	720575940608978115	SLPad1_posterior	DPLl3_posterior	73	2	SLPad1_posterior_2	CRE_SIP_SMP	#ff7f0e	6
15553	77829686956357522	720575940625343690	SLPad1_posterior	DPLl3_posterior	74	2	SLPad1_posterior_2	CRE_SIP_SMP	#ff7f0e	6
15554	77618305913467335	720575940610769506	SLPad1_posterior	DPLl3_posterior	75	2	SLPad1_posterior_2	CRE_SIP_SMP	#ff7f0e	6
15555	77618305913463463	720575940615032406	SLPad1_posterior	DPLl3_posterior	76	2	SLPad1_posterior_2	CRE_SIP_SMP	#ff7f0e	6
15556	77618305913468813	720575940633580280	SLPad1_posterior	DPLl3_posterior	77	2	SLPad1_posterior_2	CRE_SIP_SMP	#ff7f0e	6
15557	78040655615884652	720575940608799096	SLPad1_posterior	DPLl3_posterior	78	2	SLPad1_posterior_2	CRE_SIP_SMP	#ff7f0e	6
15558	77759249492678906	720575940615909563	SLPad1_posterior	DPLl3_posterior	79	2	SLPad1_posterior_2	CRE_SIP_SMP	#ff7f0e	6
15559	82403586675508671	720575940619542407	SLPad1_posterior	DPLl3_posterior	80	3	SLPad1_posterior_3	SCL_SIP_SMP	#2ca02c	0
15560	77055149801528790	720575940631608268	SLPad1_posterior	DPLl3_posterior	81	3	SLPad1_posterior_3	SCL_SIP_SMP	#2ca02c	0
15561	76281574718813846	720575940628344731	SLPad1_posterior	DPLl3_posterior	82	3	SLPad1_posterior_3	SCL_SIP_SMP	#2ca02c	0
15562	76492543512401467	720575940607923465	SLPad1_posterior	DPLl3_posterior	83	3	SLPad1_posterior_3	SCL_SIP_SMP	#2ca02c	0
15563	83037180251047831	720575940611897837	SLPad1_posterior	DPLl3_posterior	84	3	SLPad1_posterior_3	SCL_SIP_SMP	#2ca02c	0
15564	82966605348305567	720575940607968523	SLPad1_posterior	DPLl3_posterior	85	3	SLPad1_posterior_3	SCL_SIP_SMP	#2ca02c	0
15565	77829824395379482	720575940621500543	SLPad1_posterior	DPLl3_posterior	86	3	SLPad1_posterior_3	SCL_SIP_SMP	#2ca02c	3
15566	77547937169257740	720575940632279085	SLPad1_posterior	DPLl3_posterior	87	3	SLPad1_posterior_3	SCL_SIP_SMP	#2ca02c	3
15567	81207592499866733	720575940613377090	SLPad1_posterior	DPLl3_posterior	88	3	SLPad1_posterior_3	SCL_SIP_SMP	#2ca02c	3
15568	81137155036091374	720575940638878883	SLPad1_posterior	DPLl3_posterior	89	3	SLPad1_posterior_3	SCL_SIP_SMP	#2ca02c	3
15569	77618305913460147	720575940604701374	SLPad1_posterior	DPLl3_posterior	90	3	SLPad1_posterior_3	SCL_SIP_SMP	#2ca02c	3
15570	77618237193975181	720575940631036077	SLPad1_posterior	DPLl3_posterior	91	3	SLPad1_posterior_3	SCL_SIP_SMP	#2ca02c	3
15571	77618237193981811	720575940627630462	SLPad1_posterior	DPLl3_posterior	92	3	SLPad1_posterior_3	SCL_SIP_SMP	#2ca02c	3
15572	81840774027293699	720575940617021086	SLPad1_posterior	DPLl3_posterior	93	3	SLPad1_posterior_3	SCL_SIP_SMP	#2ca02c	3
15573	81840705307804867	720575940643157102	SLPad1_posterior	DPLl3_posterior	94	3	SLPad1_posterior_3	SCL_SIP_SMP	#2ca02c	3
15574	81840705307806154	720575940628728172	SLPad1_posterior	DPLl3_posterior	95	3	SLPad1_posterior_3	SCL_SIP_SMP	#2ca02c	3
15575	77970493164227578	720575940625055498	SLPad1_posterior	DPLl3_posterior	96	3	SLPad1_posterior_3	SCL_SIP_SMP	#2ca02c	3
15576	78111230652475330	720575940642834711	SLPad1_posterior	DPLl3_posterior	97	3	SLPad1_posterior_3	SCL_SIP_SMP	#2ca02c	3
15577	77970493164145367	720575940620953309	SLPad1_posterior	DPLl3_posterior	98	3	SLPad1_posterior_3	SCL_SIP_SMP	#2ca02c	3
15578	78533167971159005	720575940644766574	SLPad1_posterior	DPLl3_posterior	99	3	SLPad1_posterior_3	SCL_SIP_SMP	#2ca02c	3
15579	81840705307814422	720575940617470680	SLPad1_posterior	DPLl3_posterior	100	3	SLPad1_posterior_3	SCL_SIP_SMP	#2ca02c	3
15580	81911005399477850	720575940631754209	SLPad1_posterior	DPLl3_posterior	101	3	SLPad1_posterior_3	SCL_SIP_SMP	#2ca02c	3
15581	77618237193980411	720575940627091099	SLPad1_posterior	DPLl3_posterior	102	3	SLPad1_posterior_3	SCL_SIP_SMP	#2ca02c	3
15582	77618237193987489	720575940619446465	SLPad1_posterior	DPLl3_posterior	103	3	SLPad1_posterior_3	SCL_SIP_SMP	#2ca02c	3
15583	81840774027302701	720575940613618498	SLPad1_posterior	DPLl3_posterior	104	3	SLPad1_posterior_3	SCL_SIP_SMP	#2ca02c	3
15584	81840774027296987	720575940622793255	SLPad1_posterior	DPLl3_posterior	105	3	SLPad1_posterior_3	SCL_SIP_SMP	#2ca02c	3
15585	81840705307782474	720575940623016892	SLPad1_posterior	DPLl3_posterior	106	3	SLPad1_posterior_3	SCL_SIP_SMP	#2ca02c	3
15586	81840705307784707	720575940620905566	SLPad1_posterior	DPLl3_posterior	107	3	SLPad1_posterior_3	SCL_SIP_SMP	#2ca02c	3
15587	77689086907137473	720575940620304500	SLPad1_posterior	DPLl3_posterior	108	4	SLPad1_posterior_4	LH_SIP_SMP	#d62728	2
15588	77618305913477418	720575940622550601	SLPad1_posterior	DPLl3_posterior	109	4	SLPad1_posterior_4	LH_SIP_SMP	#d62728	2
15589	77689086907129228	720575940634263706	SLPad1_posterior	DPLl3_posterior	110	4	SLPad1_posterior_4	LH_SIP_SMP	#d62728	2
15590	77618237193972885	720575940635961711	SLPad1_posterior	DPLl3_posterior	111	4	SLPad1_posterior_4	LH_SIP_SMP	#d62728	2
15591	77618237193972942	720575940631525090	SLPad1_posterior	DPLl3_posterior	112	4	SLPad1_posterior_4	LH_SIP_SMP	#d62728	2
15592	77267286825710884	720575940618997150	SLPad1_posterior	DPLl3_posterior	113	4	SLPad1_posterior_4	LH_SIP_SMP	#d62728	2
15593	81911074118930164	720575940627017259	SLPad1_posterior	DPLl3_posterior	114	4	SLPad1_posterior_4	LH_SIP_SMP	#d62728	2
15594	81981442863100341	720575940619617712	SLPad1_posterior	DPLl3_posterior	115	4	SLPad1_posterior_4	LH_SIP_SMP	#d62728	2
15595	81981374143634659	720575940624761496	SLPad1_posterior	DPLl3_posterior	116	4	SLPad1_posterior_4	LH_SIP_SMP	#d62728	2
15596	81981442863102823	720575940637980725	SLPad1_posterior	DPLl3_posterior	117	4	SLPad1_posterior_4	LH_SIP_SMP	#d62728	2
15597	81981442863108351	720575940619899568	SLPad1_posterior	DPLl3_posterior	118	4	SLPad1_posterior_4	LH_SIP_SMP	#d62728	2
15598	81981374143641330	720575940614035643	SLPad1_posterior	DPLl3_posterior	119	4	SLPad1_posterior_4	LH_SIP_SMP	#d62728	2
15599	81981374143641260	720575940622628573	SLPad1_posterior	DPLl3_posterior	120	4	SLPad1_posterior_4	LH_SIP_SMP	#d62728	2
15600	81981374143640011	720575940631901209	SLPad1_posterior	DPLl3_posterior	121	4	SLPad1_posterior_4	LH_SIP_SMP	#d62728	2
15601	77689018187757119	720575940627720360	SLPad1_posterior	DPLl3_posterior	122	4	SLPad1_posterior_4	LH_SIP_SMP	#d62728	2
15602	77689086907149383	720575940614953878	SLPad1_posterior	DPLl3_posterior	123	4	SLPad1_posterior_4	LH_SIP_SMP	#d62728	2
15603	77689018187707590	720575940646130211	SLPad1_posterior	DPLl3_posterior	124	4	SLPad1_posterior_4	LH_SIP_SMP	#d62728	2
15604	77759386931800323	720575940617182779	SLPad1_posterior	DPLl3_posterior	125	4	SLPad1_posterior_4	LH_SIP_SMP	#d62728	2
15605	81981374143631156	720575940620507169	SLPad1_posterior	DPLl3_posterior	126	4	SLPad1_posterior_4	LH_SIP_SMP	#d62728	2
15606	81840774027301283	720575940619573675	SLPad1_posterior	DPLl3_posterior	127	4	SLPad1_posterior_4	LH_SIP_SMP	#d62728	2
15607	81981442863109573	720575940623972533	SLPad1_posterior	DPLl3_posterior	128	4	SLPad1_posterior_4	LH_SIP_SMP	#d62728	2
15608	81981442863103944	720575940629488578	SLPad1_posterior	DPLl3_posterior	129	4	SLPad1_posterior_4	LH_SIP_SMP	#d62728	2
15609	81981442863092824	720575940616905787	SLPad1_posterior	DPLl3_posterior	130	4	SLPad1_posterior_4	LH_SIP_SMP	#d62728	2
15610	81981442863099317	720575940620551021	SLPad1_posterior	DPLl3_posterior	131	4	SLPad1_posterior_4	LH_SIP_SMP	#d62728	2
15611	81981442863092905	720575940637485939	SLPad1_posterior	DPLl3_posterior	132	4	SLPad1_posterior_4	LH_SIP_SMP	#d62728	2
15612	81981374143627991	720575940619595391	SLPad1_posterior	DPLl3_posterior	133	4	SLPad1_posterior_4	LH_SIP_SMP	#d62728	2
15613	77547937169258351	720575940621953293	SLPad1_posterior	DPLl3_posterior	134	4	SLPad1_posterior_4	LH_SIP_SMP	#d62728	2
15614	77759386931719447	720575940618895414	SLPad1_posterior	DPLl3_posterior	135	4	SLPad1_posterior_4	LH_SIP_SMP	#d62728	2
15615	77759386931856786	720575940630754221	SLPad1_posterior	DPLl3_posterior	136	4	SLPad1_posterior_4	LH_SIP_SMP	#d62728	2
15616	77688949468368880	720575940617067476	SLPad1_posterior	DPLl3_posterior	137	4	SLPad1_posterior_4	LH_SIP_SMP	#d62728	2
15617	78533167971120924	720575940613566887	SLPad1_posterior	DPLl3_posterior	138	4	SLPad1_posterior_4	LH_SIP_SMP	#d62728	2
15618	81840774027302738	720575940618609275	SLPad1_posterior	DPLl3_posterior	139	4	SLPad1_posterior_4	LH_SIP_SMP	#d62728	2
15619	81840774027295934	720575940630600812	SLPad1_posterior	DPLl3_posterior	140	4	SLPad1_posterior_4	LH_SIP_SMP	#d62728	2
15620	77689086907191835	720575940631588931	SLPad1_posterior	DPLl3_posterior	141	4	SLPad1_posterior_4	LH_SIP_SMP	#d62728	2
15621	77689018187676124	720575940630281580	SLPad1_posterior	DPLl3_posterior	142	4	SLPad1_posterior_4	LH_SIP_SMP	#d62728	2
15622	77689086907054991	720575940632753619	SLPad1_posterior	DPLl3_posterior	143	4	SLPad1_posterior_4	LH_SIP_SMP	#d62728	2
15623	77618305913463780	720575940629056411	SLPad1_posterior	DPLl3_posterior	144	4	SLPad1_posterior_4	LH_SIP_SMP	#d62728	2
15624	76915305733185837	720575940625435792	SLPad1_posterior	DPLl3_posterior	145	4	SLPad1_posterior_4	LH_SIP_SMP	#d62728	2
15625	77689086907051257	720575940627075977	SLPad1_posterior	DPLl3_posterior	146	4	SLPad1_posterior_4	LH_SIP_SMP	#d62728	2
15626	77618305913457807	720575940625584265	SLPad1_posterior	DPLl3_posterior	147	4	SLPad1_posterior_4	LH_SIP_SMP	#d62728	2
15627	81840774027293704	720575940623791799	SLPad1_posterior	DPLl3_posterior	148	4	SLPad1_posterior_4	LH_SIP_SMP	#d62728	2
15628	81840774027292204	720575940616459637	SLPad1_posterior	DPLl3_posterior	149	4	SLPad1_posterior_4	LH_SIP_SMP	#d62728	2
15629	81840705307811989	720575940620370158	SLPad1_posterior	DPLl3_posterior	150	4	SLPad1_posterior_4	LH_SIP_SMP	#d62728	2
15630	81840774027293687	720575940625012301	SLPad1_posterior	DPLl3_posterior	151	4	SLPad1_posterior_4	LH_SIP_SMP	#d62728	2
15631	81911005399476538	720575940615857691	SLPad1_posterior	DPLl3_posterior	152	4	SLPad1_posterior_4	LH_SIP_SMP	#d62728	2
15632	81911005399481600	720575940639092925	SLPad1_posterior	DPLl3_posterior	153	4	SLPad1_posterior_4	LH_SIP_SMP	#d62728	2
15633	77548418138274461	720575940620999606	SLPad1_posterior	DPLl3_posterior	154	4	SLPad1_posterior_4	LH_SIP_SMP	#d62728	2
15634	77618718163007810	720575940608635913	SLPad1_posterior	DPLl3_posterior	155	4	SLPad1_posterior_4	LH_SIP_SMP	#d62728	2
15635	78322130458307817	720575940612465817	SLPad1_posterior	DPLl3_posterior	156	4	SLPad1_posterior_4	LH_SIP_SMP	#d62728	5
15636	81840774027299690	720575940613073960	SLPad1_posterior	DPLl3_posterior	157	4	SLPad1_posterior_4	LH_SIP_SMP	#d62728	5
15637	81840774027273539	720575940632578199	SLPad1_posterior	DPLl3_posterior	158	4	SLPad1_posterior_4	LH_SIP_SMP	#d62728	5
15638	81840774027293684	720575940626077928	SLPad1_posterior	DPLl3_posterior	159	4	SLPad1_posterior_4	LH_SIP_SMP	#d62728	5
15639	81840774027299656	720575940610755481	SLPad1_posterior	DPLl3_posterior	160	4	SLPad1_posterior_4	LH_SIP_SMP	#d62728	5
15640	81840774027299926	720575940613667596	SLPad1_posterior	DPLl3_posterior	161	4	SLPad1_posterior_4	LH_SIP_SMP	#d62728	5
15641	81840774027301321	720575940614679458	SLPad1_posterior	DPLl3_posterior	162	4	SLPad1_posterior_4	LH_SIP_SMP	#d62728	5
15642	77970424444570300	720575940609979610	SLPad1_posterior	DPLl3_posterior	163	4	SLPad1_posterior_4	LH_SIP_SMP	#d62728	5
15643	77970424444585279	720575940639396467	SLPad1_posterior	DPLl3_posterior	164	4	SLPad1_posterior_4	LH_SIP_SMP	#d62728	5
15644	77970424377874747	720575940619759041	SLPad1_posterior	DPLl3_posterior	165	4	SLPad1_posterior_4	LH_SIP_SMP	#d62728	5
15645	78251624275373974	720575940627131218	SLPad1_posterior	DPLl3_posterior	166	4	SLPad1_posterior_4	LH_SIP_SMP	#d62728	5
15646	78040793121845350	720575940616856605	SLPad1_posterior	DPLl3_posterior	167	4	SLPad1_posterior_4	LH_SIP_SMP	#d62728	5
15647	77759318212175413	720575940625886014	SLPad1_posterior	DPLl3_posterior	168	4	SLPad1_posterior_4	LH_SIP_SMP	#d62728	1
15648	81981374143640007	720575940632230099	SLPad1_posterior	DPLl3_posterior	169	4	SLPad1_posterior_4	LH_SIP_SMP	#d62728	1
15649	81981374143646766	720575940616792577	SLPad1_posterior	DPLl3_posterior	170	4	SLPad1_posterior_4	LH_SIP_SMP	#d62728	1
15650	81981374143635704	720575940612033967	SLPad1_posterior	DPLl3_posterior	171	4	SLPad1_posterior_4	LH_SIP_SMP	#d62728	1
15651	81981374143627980	720575940619875060	SLPad1_posterior	DPLl3_posterior	172	4	SLPad1_posterior_4	LH_SIP_SMP	#d62728	1
15652	78463211543864742	720575940627292420	SLPad1_posterior	DPLl3_posterior	173	4	SLPad1_posterior_4	LH_SIP_SMP	#d62728	1
15653	77829618170249586	720575940643489902	SLPad1_posterior	DPLl3_posterior	174	4	SLPad1_posterior_4	LH_SIP_SMP	#d62728	1
15654	81981374143624680	720575940630025004	SLPad1_posterior	DPLl3_posterior	175	4	SLPad1_posterior_4	LH_SIP_SMP	#d62728	1
15655	81981374143643861	720575940652734625	SLPad1_posterior	DPLl3_posterior	176	4	SLPad1_posterior_4	LH_SIP_SMP	#d62728	1
15656	81911005399468935	720575940620159070	SLPad1_posterior	DPLl3_posterior	177	4	SLPad1_posterior_4	LH_SIP_SMP	#d62728	1
15657	77618237193980611	720575940621866108	SLPad1_posterior	DPLl3_posterior	178	4	SLPad1_posterior_4	LH_SIP_SMP	#d62728	1
15658	77899986914280769	720575940623742096	SLPad1_posterior	DPLl3_posterior	179	4	SLPad1_posterior_4	LH_SIP_SMP	#d62728	1
15659	77759386931733647	720575940621963388	SLPad1_posterior	DPLl3_posterior	180	4	SLPad1_posterior_4	LH_SIP_SMP	#d62728	1
15660	81981374143625689	720575940606960393	SLPad1_posterior	DPLl3_posterior	181	4	SLPad1_posterior_4	LH_SIP_SMP	#d62728	1
15661	77759386931724869	720575940629171447	SLPad1_posterior	DPLl3_posterior	182	4	SLPad1_posterior_4	LH_SIP_SMP	#d62728	1
15662	81981374143640134	720575940621638149	SLPad1_posterior	DPLl3_posterior	183	4	SLPad1_posterior_4	LH_SIP_SMP	#d62728	1
15663	81981374143629667	720575940621231966	SLPad1_posterior	DPLl3_posterior	184	4	SLPad1_posterior_4	LH_SIP_SMP	#d62728	1
15664	81911005399476694	720575940632542253	SLPad1_posterior	DPLl3_posterior	185	4	SLPad1_posterior_4	LH_SIP_SMP	#d62728	1
15665	81911005399471718	720575940620301677	SLPad1_posterior	DPLl3_posterior	186	4	SLPad1_posterior_4	LH_SIP_SMP	#d62728	1
15666	77900055700419449	720575940615608588	SLPad1_posterior	DPLl3_posterior	187	4	SLPad1_posterior_4	LH_SIP_SMP	#d62728	1
15667	77829686956364692	720575940618648443	SLPad1_posterior	DPLl3_posterior	188	4	SLPad1_posterior_4	LH_SIP_SMP	#d62728	1
15668	77900055700429532	720575940624696078	SLPad1_posterior	DPLl3_posterior	189	4	SLPad1_posterior_4	LH_SIP_SMP	#d62728	1
15669	77899986914419744	720575940616198434	SLPad1_posterior	DPLl3_posterior	190	4	SLPad1_posterior_4	LH_SIP_SMP	#d62728	1
15670	77899986914287928	720575940623838461	SLPad1_posterior	DPLl3_posterior	191	4	SLPad1_posterior_4	LH_SIP_SMP	#d62728	1
15671	78533099252264997	720575940646880820	SLPad1_posterior	DPLl3_posterior	192	4	SLPad1_posterior_4	LH_SIP_SMP	#d62728	1
15672	78111024292961279	720575940660170881	SLPad1_posterior	DPLl3_posterior	193	4	SLPad1_posterior_4	LH_SIP_SMP	#d62728	1
15673	77759386931662285	720575940612331250	SLPad1_posterior	DPLl3_posterior	194	4	SLPad1_posterior_4	LH_SIP_SMP	#d62728	1
15674	77618305913467245	720575940629574615	SLPad1_posterior	DPLl3_posterior	195	4	SLPad1_posterior_4	LH_SIP_SMP	#d62728	1
15675	77689018187437028	720575940636855871	SLPad1_posterior	DPLl3_posterior	196	4	SLPad1_posterior_4	LH_SIP_SMP	#d62728	1
15676	81770474002255916	720575940628820823	SLPad1_posterior	DPLl3_posterior	197	4	SLPad1_posterior_4	LH_SIP_SMP	#d62728	1
15677	81840774027293527	720575940609806712	SLPad1_posterior	DPLl3_posterior	198	4	SLPad1_posterior_4	LH_SIP_SMP	#d62728	1
15678	81840774027278407	720575940632078732	SLPad1_posterior	DPLl3_posterior	199	4	SLPad1_posterior_4	LH_SIP_SMP	#d62728	1
15679	81981374143635981	720575940634160735	SLPad1_posterior	DPLl3_posterior	200	4	SLPad1_posterior_4	LH_SIP_SMP	#d62728	1
15680	81840774027290039	720575940634048154	SLPad1_posterior	DPLl3_posterior	201	4	SLPad1_posterior_4	LH_SIP_SMP	#d62728	1
15681	81840774027304157	720575940620828165	SLPad1_posterior	DPLl3_posterior	202	4	SLPad1_posterior_4	LH_SIP_SMP	#d62728	1
15682	81840774027304293	720575940625709401	SLPad1_posterior	DPLl3_posterior	203	4	SLPad1_posterior_4	LH_SIP_SMP	#d62728	1
15683	77689018187597798	720575940612260323	SLPad1_posterior	DPLl3_posterior	204	4	SLPad1_posterior_4	LH_SIP_SMP	#d62728	1
15684	76774430604955885	720575940614379114	SLPal1	DPLal1	0	1	SLPal1_1	ICL_PLP_SCL	#1f77b4	3
15685	76563118213881641	720575940604748134	SLPal1	DPLal1	1	1	SLPal1_1	ICL_PLP_SCL	#1f77b4	3
15686	82544873718422431	720575940622041053	SLPal1	DPLal1	2	1	SLPal1_1	ICL_PLP_SCL	#1f77b4	3
15687	82544873718423793	720575940654795681	SLPal1	DPLal1	3	1	SLPal1_1	ICL_PLP_SCL	#1f77b4	3
15688	82474504974249205	720575940623084799	SLPal1	DPLal1	4	1	SLPal1_1	ICL_PLP_SCL	#1f77b4	3
15689	77548624229855929	720575940630116567	SLPal1	DPLal1	5	1	SLPal1_1	ICL_PLP_SCL	#1f77b4	3
15690	77900949054189518	720575940639692888	SLPal1	DPLal1	6	1	SLPal1_1	ICL_PLP_SCL	#1f77b4	3
15691	82544873718419566	720575940609191177	SLPal1	DPLal1	7	1	SLPal1_1	ICL_PLP_SCL	#1f77b4	3
15692	77055905581623760	720575940626630735	SLPal1	DPLal1	8	2	SLPal1_2	PLP_SCL_SLP	#ff7f0e	4
15693	76352012048267678	720575940629521667	SLPal1	DPLal1	9	2	SLPal1_2	PLP_SCL_SLP	#ff7f0e	4
15694	82193098716984182	720575940607774850	SLPal1	DPLal1	10	2	SLPal1_2	PLP_SCL_SLP	#ff7f0e	4
15695	82474504974242609	720575940612048365	SLPal1	DPLal1	11	2	SLPal1_2	PLP_SCL_SLP	#ff7f0e	4
15696	77055836862153485	720575940630120279	SLPal1	DPLal1	12	2	SLPal1_2	PLP_SCL_SLP	#ff7f0e	4
15697	82474504974246527	720575940620399787	SLPal1	DPLal1	13	2	SLPal1_2	PLP_SCL_SLP	#ff7f0e	4
15698	76915168093269225	720575940608093449	SLPal1	DPLal1	14	3	SLPal1_3	LH_SCL_SLP	#2ca02c	1
15699	77196643069987580	720575940624734512	SLPal1	DPLal1	15	3	SLPal1_3	LH_SCL_SLP	#2ca02c	1
15700	81559298916254637	720575940638131534	SLPal1	DPLal1	16	3	SLPal1_3	LH_SCL_SLP	#2ca02c	1
15701	82474504974242684	720575940612982191	SLPal1	DPLal1	17	3	SLPal1_3	LH_SCL_SLP	#2ca02c	1
15702	82474504974241490	720575940630913105	SLPal1	DPLal1	18	3	SLPal1_3	LH_SCL_SLP	#2ca02c	1
15703	76915168093270852	720575940615896806	SLPal1	DPLal1	19	3	SLPal1_3	LH_SCL_SLP	#2ca02c	1
15704	77055905581626108	720575940629914732	SLPal1	DPLal1	20	3	SLPal1_3	LH_SCL_SLP	#2ca02c	1
15705	76985536837460727	720575940639733923	SLPal1	DPLal1	21	3	SLPal1_3	LH_SCL_SLP	#2ca02c	1
15706	76351874609101281	720575940627987279	SLPal1	DPLal1	22	3	SLPal1_3	LH_SCL_SLP	#2ca02c	1
15707	82193029997697045	720575940622172540	SLPal1	DPLal1	23	3	SLPal1_3	LH_SCL_SLP	#2ca02c	1
15708	82544873718427122	720575940610980245	SLPal1	DPLal1	24	3	SLPal1_3	LH_SCL_SLP	#2ca02c	1
15709	82544873718418427	720575940638128573	SLPal1	DPLal1	25	3	SLPal1_3	LH_SCL_SLP	#2ca02c	1
15710	77267011814219842	720575940623393357	SLPal1	DPLal1	26	3	SLPal1_3	LH_SCL_SLP	#2ca02c	1
15711	82193029997732387	720575940605040300	SLPal1	DPLal1	27	3	SLPal1_3	LH_SCL_SLP	#2ca02c	1
15712	82544873718418430	720575940630644807	SLPal1	DPLal1	28	3	SLPal1_3	LH_SCL_SLP	#2ca02c	1
15713	82544873718418515	720575940621569635	SLPal1	DPLal1	29	3	SLPal1_3	LH_SCL_SLP	#2ca02c	1
15714	77196643069972557	720575940626132030	SLPal1	DPLal1	30	3	SLPal1_3	LH_SCL_SLP	#2ca02c	1
15715	77055905581626228	720575940626446850	SLPal1	DPLal1	31	3	SLPal1_3	LH_SCL_SLP	#2ca02c	1
15716	77759111919823265	720575940624007207	SLPal1	DPLal1	32	3	SLPal1_3	LH_SCL_SLP	#2ca02c	1
15717	82474504974247930	720575940622009889	SLPal1	DPLal1	33	3	SLPal1_3	LH_SCL_SLP	#2ca02c	1
15718	82474504974245342	720575940625776272	SLPal1	DPLal1	34	3	SLPal1_3	LH_SCL_SLP	#2ca02c	1
15719	77055905581624999	720575940629600108	SLPal1	DPLal1	35	3	SLPal1_3	LH_SCL_SLP	#2ca02c	1
15720	77126274325840416	720575940631396675	SLPal1	DPLal1	36	3	SLPal1_3	LH_SCL_SLP	#2ca02c	1
15721	77196711856013323	720575940618593600	SLPal1	DPLal1	37	3	SLPal1_3	LH_SCL_SLP	#2ca02c	1
15722	82474504974245330	720575940639683389	SLPal1	DPLal1	38	3	SLPal1_3	LH_SCL_SLP	#2ca02c	1
15723	82474504974242681	720575940614534294	SLPal1	DPLal1	39	3	SLPal1_3	LH_SCL_SLP	#2ca02c	1
15724	82474504974250587	720575940631956551	SLPal1	DPLal1	40	3	SLPal1_3	LH_SCL_SLP	#2ca02c	1
15725	82474504974242720	720575940637711167	SLPal1	DPLal1	41	3	SLPal1_3	LH_SCL_SLP	#2ca02c	1
15726	77196643136482862	720575940636506981	SLPal1	DPLal1	42	3	SLPal1_3	LH_SCL_SLP	#2ca02c	1
15727	77267011814170318	720575940638085695	SLPal1	DPLal1	43	3	SLPal1_3	LH_SCL_SLP	#2ca02c	1
15728	82474504974249340	720575940631898472	SLPal1	DPLal1	44	3	SLPal1_3	LH_SCL_SLP	#2ca02c	1
15729	82474504974242753	720575940627069321	SLPal1	DPLal1	45	3	SLPal1_3	LH_SCL_SLP	#2ca02c	1
15730	76985536837458264	720575940621866620	SLPal1	DPLal1	46	3	SLPal1_3	LH_SCL_SLP	#2ca02c	1
15731	82474504974241485	720575940619280981	SLPal1	DPLal1	47	3	SLPal1_3	LH_SCL_SLP	#2ca02c	1
15732	77267011814187937	720575940638920757	SLPal1	DPLal1	48	3	SLPal1_3	LH_SCL_SLP	#2ca02c	1
15733	76914962068659895	720575940611378382	SLPal1	DPLal1	49	3	SLPal1_3	LH_SCL_SLP	#2ca02c	1
15734	83037180049895652	720575940634166938	SLPal1	DPLal1	50	3	SLPal1_3	LH_SCL_SLP	#2ca02c	1
15735	76352012048350168	720575940607829938	SLPal1	DPLal1	51	3	SLPal1_3	LH_SCL_SLP	#2ca02c	1
15736	82263261302868888	720575940618792686	SLPal1	DPLal1	52	4	SLPal1_4	LH_SIP_SLP	#d62728	2
15737	76915168093272491	720575940610676834	SLPal1	DPLal1	53	4	SLPal1_4	LH_SIP_SLP	#d62728	2
15738	77055905581622592	720575940643305672	SLPal1	DPLal1	54	4	SLPal1_4	LH_SIP_SLP	#d62728	2
15739	82474504974242785	720575940618966464	SLPal1	DPLal1	55	4	SLPal1_4	LH_SIP_SLP	#d62728	2
15740	82544873718418343	720575940622768408	SLPal1	DPLal1	56	4	SLPal1_4	LH_SIP_SLP	#d62728	2
15741	82544873718426960	720575940634911589	SLPal1	DPLal1	57	4	SLPal1_4	LH_SIP_SLP	#d62728	2
15742	82544873718416764	720575940633286335	SLPal1	DPLal1	58	4	SLPal1_4	LH_SIP_SLP	#d62728	2
15743	82474504974245338	720575940623299623	SLPal1	DPLal1	59	4	SLPal1_4	LH_SIP_SLP	#d62728	2
15744	76844799349087057	720575940612079845	SLPal1	DPLal1	60	4	SLPal1_4	LH_SIP_SLP	#d62728	2
15745	76844799349092350	720575940645129524	SLPal1	DPLal1	61	4	SLPal1_4	LH_SIP_SLP	#d62728	2
15746	78040174579707046	720575940622625485	SLPal1	DPLal1	62	4	SLPal1_4	LH_SIP_SLP	#d62728	2
15747	76844799349092273	720575940621168764	SLPal1	DPLal1	63	4	SLPal1_4	LH_SIP_SLP	#d62728	2
15748	76844799349087066	720575940611505394	SLPal1	DPLal1	64	4	SLPal1_4	LH_SIP_SLP	#d62728	2
15749	76915168093274241	720575940621075482	SLPal1	DPLal1	65	4	SLPal1_4	LH_SIP_SLP	#d62728	2
15750	82474504974249413	720575940628131371	SLPal1	DPLal1	66	4	SLPal1_4	LH_SIP_SLP	#d62728	2
15751	82192823839204428	720575940615898086	SLPal1	DPLal1	67	4	SLPal1_4	LH_SIP_SLP	#d62728	2
15752	82474504974242812	720575940615663466	SLPal1	DPLal1	68	4	SLPal1_4	LH_SIP_SLP	#d62728	2
15753	76281574584708707	720575940628627322	SLPal1	DPLal1	69	4	SLPal1_4	LH_SIP_SLP	#d62728	2
15754	76492543377867493	720575940632922338	SLPal1	DPLal1	70	4	SLPal1_4	LH_SIP_SLP	#d62728	2
15755	82193098716986612	720575940606961929	SLPal1	DPLal1	71	4	SLPal1_4	LH_SIP_SLP	#d62728	2
15756	77759249425379913	720575940621102913	SLPal1	DPLal1	72	4	SLPal1_4	LH_SIP_SLP	#d62728	2
15757	81629667660435772	720575940639910488	SLPal1	DPLal1	73	4	SLPal1_4	LH_SIP_SLP	#d62728	2
15758	76915168093272378	720575940626233213	SLPal1	DPLal1	74	4	SLPal1_4	LH_SIP_SLP	#d62728	2
15759	82474504974237449	720575940617751454	SLPal1	DPLal1	75	4	SLPal1_4	LH_SIP_SLP	#d62728	2
15760	82544873718422825	720575940619846497	SLPal1	DPLal1	76	4	SLPal1_4	LH_SIP_SLP	#d62728	2
15761	82544873718421005	720575940619923371	SLPal1	DPLal1	77	4	SLPal1_4	LH_SIP_SLP	#d62728	2
15762	77196505631060504	720575940629129015	SLPal1	DPLal1	78	4	SLPal1_4	LH_SIP_SLP	#d62728	2
15763	77969737116056388	720575940625375490	SLPal1	DPLal1	79	4	SLPal1_4	LH_SIP_SLP	#d62728	2
15764	76844799349085539	720575940646862132	SLPal1	DPLal1	80	4	SLPal1_4	LH_SIP_SLP	#d62728	2
15765	76915168093270664	720575940616159163	SLPal1	DPLal1	81	4	SLPal1_4	LH_SIP_SLP	#d62728	2
15766	76985536837459475	720575940618637632	SLPal1	DPLal1	82	4	SLPal1_4	LH_SIP_SLP	#d62728	2
15767	76915168093268963	720575940626709885	SLPal1	DPLal1	83	4	SLPal1_4	LH_SIP_SLP	#d62728	2
15768	76915168093269041	720575940608278876	SLPal1	DPLal1	84	4	SLPal1_4	LH_SIP_SLP	#d62728	2
15769	82474504974241349	720575940634481760	SLPal1	DPLal1	85	4	SLPal1_4	LH_SIP_SLP	#d62728	2
15770	82544873718418330	720575940614518214	SLPal1	DPLal1	86	4	SLPal1_4	LH_SIP_SLP	#d62728	2
15771	82474504974246568	720575940612554979	SLPal1	DPLal1	87	4	SLPal1_4	LH_SIP_SLP	#d62728	2
15772	82474504974246775	720575940643782048	SLPal1	DPLal1	88	4	SLPal1_4	LH_SIP_SLP	#d62728	2
15773	82474504974247855	720575940610457457	SLPal1	DPLal1	89	4	SLPal1_4	LH_SIP_SLP	#d62728	2
15774	82474504974251859	720575940613858046	SLPal1	DPLal1	90	4	SLPal1_4	LH_SIP_SLP	#d62728	2
15775	82474504974249383	720575940635157902	SLPal1	DPLal1	91	4	SLPal1_4	LH_SIP_SLP	#d62728	2
15776	82404136230068533	720575940624651704	SLPal1	DPLal1	92	4	SLPal1_4	LH_SIP_SLP	#d62728	2
15777	76844799349092431	720575940659760001	SLPal1	DPLal1	93	4	SLPal1_4	LH_SIP_SLP	#d62728	2
15778	76844799349097790	720575940630695675	SLPal1	DPLal1	94	4	SLPal1_4	LH_SIP_SLP	#d62728	2
15779	77266943161243071	720575940608606475	SLPal1	DPLal1	95	4	SLPal1_4	LH_SIP_SLP	#d62728	2
15780	76915168093269076	720575940628923907	SLPal1	DPLal1	96	4	SLPal1_4	LH_SIP_SLP	#d62728	2
15781	76844799349083033	720575940613762814	SLPal1	DPLal1	97	4	SLPal1_4	LH_SIP_SLP	#d62728	2
15782	82474504974245232	720575940605024684	SLPal1	DPLal1	98	4	SLPal1_4	LH_SIP_SLP	#d62728	2
15783	82474504974241386	720575940613234838	SLPal1	DPLal1	99	4	SLPal1_4	LH_SIP_SLP	#d62728	2
15784	76844799349090954	720575940638055743	SLPal1	DPLal1	100	4	SLPal1_4	LH_SIP_SLP	#d62728	2
15785	82474504974249235	720575940619935829	SLPal1	DPLal1	101	4	SLPal1_4	LH_SIP_SLP	#d62728	2
15786	76844799349092312	720575940645814660	SLPal1	DPLal1	102	4	SLPal1_4	LH_SIP_SLP	#d62728	2
15787	76774430604956240	720575940621082864	SLPal1	DPLal1	103	4	SLPal1_4	LH_SIP_SLP	#d62728	2
15788	82474504974243972	720575940644412964	SLPal1	DPLal1	104	4	SLPal1_4	LH_SIP_SLP	#d62728	2
15789	76985536837460677	720575940623581163	SLPal1	DPLal1	105	4	SLPal1_4	LH_SIP_SLP	#d62728	2
15790	82544873718412098	720575940615593522	SLPal1	DPLal1	106	4	SLPal1_4	LH_SIP_SLP	#d62728	2
15791	82544873718419657	720575940630685511	SLPal1	DPLal1	107	4	SLPal1_4	LH_SIP_SLP	#d62728	2
15792	82474504974250444	720575940631319371	SLPal1	DPLal1	108	4	SLPal1_4	LH_SIP_SLP	#d62728	2
15793	76915168093269102	720575940659789441	SLPal1	DPLal1	109	4	SLPal1_4	LH_SIP_SLP	#d62728	2
15794	82474504974248049	720575940624846736	SLPal1	DPLal1	110	5	SLPal1_5	SIP_SLP_SMP	#9467bd	0
15795	82122729972801068	720575940630050555	SLPal1	DPLal1	111	5	SLPal1_5	SIP_SLP_SMP	#9467bd	0
15796	82544873718416978	720575940620529268	SLPal1	DPLal1	112	5	SLPal1_5	SIP_SLP_SMP	#9467bd	0
15797	76915168093271016	720575940621575009	SLPal1	DPLal1	113	5	SLPal1_5	SIP_SLP_SMP	#9467bd	0
15798	77196436911607542	720575940620141406	SLPal1	DPLal1	114	5	SLPal1_5	SIP_SLP_SMP	#9467bd	0
15799	82474504974235046	720575940627908969	SLPal1	DPLal1	115	5	SLPal1_5	SIP_SLP_SMP	#9467bd	0
15800	76915168093265518	720575940614799775	SLPal1	DPLal1	116	5	SLPal1_5	SIP_SLP_SMP	#9467bd	0
15801	77196436911616004	720575940614382495	SLPal1	DPLal1	117	5	SLPal1_5	SIP_SLP_SMP	#9467bd	0
15802	76915168093272880	720575940614607522	SLPal1	DPLal1	118	5	SLPal1_5	SIP_SLP_SMP	#9467bd	0
15803	76985536837463041	720575940635440239	SLPal1	DPLal1	119	5	SLPal1_5	SIP_SLP_SMP	#9467bd	0
15804	76915168093277615	720575940631453753	SLPal1	DPLal1	120	5	SLPal1_5	SIP_SLP_SMP	#9467bd	0
15805	82474504974244175	720575940616098619	SLPal1	DPLal1	121	5	SLPal1_5	SIP_SLP_SMP	#9467bd	0
15806	82122798692279252	720575940631387949	SLPal1	DPLal1	122	5	SLPal1_5	SIP_SLP_SMP	#9467bd	0
15807	82544873718421024	720575940630296284	SLPal1	DPLal1	123	5	SLPal1_5	SIP_SLP_SMP	#9467bd	0
15808	82122729972804929	720575940617461204	SLPal1	DPLal1	124	5	SLPal1_5	SIP_SLP_SMP	#9467bd	0
15809	76985468118000708	720575940607045641	SLPal1	DPLal1	125	5	SLPal1_5	SIP_SLP_SMP	#9467bd	0
15810	76985536837463973	720575940616915510	SLPal1	DPLal1	126	5	SLPal1_5	SIP_SLP_SMP	#9467bd	0
15811	82122729972803489	720575940638549888	SLPal1	DPLal1	127	5	SLPal1_5	SIP_SLP_SMP	#9467bd	0
15812	82474504974241538	720575940622000397	SLPal1	DPLal1	128	5	SLPal1_5	SIP_SLP_SMP	#9467bd	0
15813	82474504974244168	720575940607517379	SLPal1	DPLal1	129	5	SLPal1_5	SIP_SLP_SMP	#9467bd	0
15814	82544873718425712	720575940626740486	SLPal1	DPLal1	130	5	SLPal1_5	SIP_SLP_SMP	#9467bd	0
15815	76985536837458095	720575940625925977	SLPal1	DPLal1	131	5	SLPal1_5	SIP_SLP_SMP	#9467bd	0
15816	82544873718415294	720575940632273235	SLPal1	DPLal1	132	5	SLPal1_5	SIP_SLP_SMP	#9467bd	0
15817	76211274559855630	720575940612680050	SLPal1	DPLal1	133	5	SLPal1_5	SIP_SLP_SMP	#9467bd	0
15818	76562843335476505	720575940610449614	SLPal1	DPLal1	134	5	SLPal1_5	SIP_SLP_SMP	#9467bd	0
15819	82193098716983912	720575940637173082	SLPal1	DPLal1	135	5	SLPal1_5	SIP_SLP_SMP	#9467bd	0
15820	82193098716994878	720575940634495855	SLPal1	DPLal1	136	5	SLPal1_5	SIP_SLP_SMP	#9467bd	0
15821	82193098716985374	720575940635124335	SLPal1	DPLal1	137	5	SLPal1_5	SIP_SLP_SMP	#9467bd	0
15822	82193098716987847	720575940639172304	SLPal1	DPLal1	138	5	SLPal1_5	SIP_SLP_SMP	#9467bd	0
15823	82193098716990605	720575940620851071	SLPal1	DPLal1	139	5	SLPal1_5	SIP_SLP_SMP	#9467bd	0
15824	82544873718418192	720575940617422238	SLPal1	DPLal1	140	5	SLPal1_5	SIP_SLP_SMP	#9467bd	0
15825	82474504974241308	720575940605074353	SLPal1	DPLal1	141	5	SLPal1_5	SIP_SLP_SMP	#9467bd	0
15826	77055836862154403	720575940615059286	SLPal1	DPLal1	142	5	SLPal1_5	SIP_SLP_SMP	#9467bd	0
15827	76492543377821886	720575940648665977	SLPal1	DPLal1	143	5	SLPal1_5	SIP_SLP_SMP	#9467bd	0
15828	82193098716982684	720575940618140283	SLPal1	DPLal1	144	5	SLPal1_5	SIP_SLP_SMP	#9467bd	0
15829	76211205840161853	720575940629753551	SLPal1	DPLal1	145	5	SLPal1_5	SIP_SLP_SMP	#9467bd	0
15830	83037042610789711	720575940614620831	SLPal1	DPLal1	146	5	SLPal1_5	SIP_SLP_SMP	#9467bd	0
15831	77758905761122326	720575940610911641	SLPal1	DPLal1	147	5	SLPal1_5	SIP_SLP_SMP	#9467bd	0
15832	77829618102779610	720575940620194881	SLPal1	DPLal1	148	5	SLPal1_5	SIP_SLP_SMP	#9467bd	0
15833	82474504974246563	720575940613075921	SLPal1	DPLal1	149	5	SLPal1_5	SIP_SLP_SMP	#9467bd	0
15834	82193098716983909	720575940636921828	SLPal1	DPLal1	150	5	SLPal1_5	SIP_SLP_SMP	#9467bd	0
15835	82193098716985356	720575940616441181	SLPal1	DPLal1	151	5	SLPal1_5	SIP_SLP_SMP	#9467bd	0
15836	76422243353413214	720575940633163468	SLPal1	DPLal1	152	5	SLPal1_5	SIP_SLP_SMP	#9467bd	0
15837	77055836862156867	720575940616192486	SLPal1	DPLal1	153	5	SLPal1_5	SIP_SLP_SMP	#9467bd	0
15838	76422174633638904	720575940625313636	SLPal1	DPLal1	154	5	SLPal1_5	SIP_SLP_SMP	#9467bd	0
15839	77688674455980473	720575940626434577	SLPal1	DPLal1	155	5	SLPal1_5	SIP_SLP_SMP	#9467bd	0
15840	82263467461183254	720575940626514631	SLPal1	DPLal1	156	5	SLPal1_5	SIP_SLP_SMP	#9467bd	0
15841	77688674455824043	720575940620539227	SLPal1	DPLal1	157	5	SLPal1_5	SIP_SLP_SMP	#9467bd	0
15842	76703993141236955	720575940607507804	SLPal1	DPLal1	158	5	SLPal1_5	SIP_SLP_SMP	#9467bd	0
15843	81629667660350233	720575940618714059	SLPal1	DPLal1	159	5	SLPal1_5	SIP_SLP_SMP	#9467bd	0
15844	76562980774646880	720575940643233224	SLPal1	DPLal1	160	5	SLPal1_5	SIP_SLP_SMP	#9467bd	0
15845	77758837041873020	720575940634161759	SLPal1	DPLal1	161	5	SLPal1_5	SIP_SLP_SMP	#9467bd	0
15846	82263467461184362	720575940626596625	SLPal1	DPLal1	162	5	SLPal1_5	SIP_SLP_SMP	#9467bd	0
15847	82193098716990590	720575940639748816	SLPal1	DPLal1	163	5	SLPal1_5	SIP_SLP_SMP	#9467bd	0
15848	76985536837462215	720575940613185576	SLPal1	DPLal1	164	5	SLPal1_5	SIP_SLP_SMP	#9467bd	0
15849	76985536837459388	720575940631109151	SLPal1	DPLal1	165	5	SLPal1_5	SIP_SLP_SMP	#9467bd	0
15850	76915168093275964	720575940630162507	SLPal1	DPLal1	166	5	SLPal1_5	SIP_SLP_SMP	#9467bd	0
15851	82474504974242853	720575940611501285	SLPal1	DPLal1	167	5	SLPal1_5	SIP_SLP_SMP	#9467bd	0
15852	82544873718421348	720575940619686064	SLPal1	DPLal1	168	5	SLPal1_5	SIP_SLP_SMP	#9467bd	0
15853	82474504974240322	720575940608838702	SLPal1	DPLal1	169	5	SLPal1_5	SIP_SLP_SMP	#9467bd	0
15854	82474504974237752	720575940621517918	SLPal1	DPLal1	170	5	SLPal1_5	SIP_SLP_SMP	#9467bd	0
15855	82544873718423891	720575940644484206	SLPal1	DPLal1	171	5	SLPal1_5	SIP_SLP_SMP	#9467bd	0
15856	82122729972797222	720575940606102473	SLPal1	DPLal1	172	5	SLPal1_5	SIP_SLP_SMP	#9467bd	0
15857	77266736936244836	720575940629375799	SLPal1	DPLal1	173	5	SLPal1_5	SIP_SLP_SMP	#9467bd	0
15858	77266668216732689	720575940653592225	SLPal1	DPLal1	174	5	SLPal1_5	SIP_SLP_SMP	#9467bd	0
15859	77196436911568835	720575940623167415	SLPal1	DPLal1	175	5	SLPal1_5	SIP_SLP_SMP	#9467bd	0
15860	77266736936207840	720575940617510683	SLPal1	DPLal1	176	5	SLPal1_5	SIP_SLP_SMP	#9467bd	0
15861	76915168093272799	720575940619113557	SLPal1	DPLal1	177	5	SLPal1_5	SIP_SLP_SMP	#9467bd	0
15862	77196436911601260	720575940612745443	SLPal1	DPLal1	178	5	SLPal1_5	SIP_SLP_SMP	#9467bd	0
15863	76915168093272380	720575940624309436	SLPal1	DPLal1	179	5	SLPal1_5	SIP_SLP_SMP	#9467bd	0
15864	76985536837459441	720575940628704316	SLPal1	DPLal1	180	5	SLPal1_5	SIP_SLP_SMP	#9467bd	0
15865	76915168093272341	720575940622625741	SLPal1	DPLal1	181	5	SLPal1_5	SIP_SLP_SMP	#9467bd	0
15866	82193098716994930	720575940622963127	SLPal1	DPLal1	182	5	SLPal1_5	SIP_SLP_SMP	#9467bd	0
15867	82474504974245238	720575940616153995	SLPal1	DPLal1	183	5	SLPal1_5	SIP_SLP_SMP	#9467bd	0
15868	82544873718423886	720575940635466894	SLPal1	DPLal1	184	5	SLPal1_5	SIP_SLP_SMP	#9467bd	0
15869	81489136263538633	720575940615606634	SLPal2	DPLal3	0	1	SLPal2_1	AVLP_SIP_SLP	#1f77b4	2
15870	77900124285782317	720575940630181463	SLPal2	DPLal3	1	1	SLPal2_1	AVLP_SIP_SLP	#1f77b4	2
15871	77900124285677390	720575940631877944	SLPal2	DPLal3	2	1	SLPal2_1	AVLP_SIP_SLP	#1f77b4	2
15872	77900124285737921	720575940620920837	SLPal2	DPLal3	3	1	SLPal2_1	AVLP_SIP_SLP	#1f77b4	2
15873	77267286691852156	720575940644868887	SLPal2	DPLal3	4	1	SLPal2_1	AVLP_SIP_SLP	#1f77b4	2
15874	77829686822118880	720575940634814315	SLPal2	DPLal3	5	1	SLPal2_1	AVLP_SIP_SLP	#1f77b4	2
15875	77196917947719480	720575940630899560	SLPal2	DPLal3	6	1	SLPal2_1	AVLP_SIP_SLP	#1f77b4	2
15876	81418836305371024	720575940627700554	SLPal2	DPLal3	7	1	SLPal2_1	AVLP_SIP_SLP	#1f77b4	2
15877	77970493029897545	720575940633118637	SLPal2	DPLal3	8	1	SLPal2_1	AVLP_SIP_SLP	#1f77b4	2
15878	77900193005273957	720575940627607192	SLPal2	DPLal3	9	1	SLPal2_1	AVLP_SIP_SLP	#1f77b4	2
15879	81489205049593850	720575940611682533	SLPal2	DPLal3	10	1	SLPal2_1	AVLP_SIP_SLP	#1f77b4	2
15880	80925705206298594	720575940616592523	SLPal2	DPLal3	11	1	SLPal2_1	AVLP_SIP_SLP	#1f77b4	2
15881	81559436354730368	720575940638890355	SLPal2	DPLal3	12	1	SLPal2_1	AVLP_SIP_SLP	#1f77b4	2
15882	81489136263543656	720575940605375177	SLPal2	DPLal3	13	1	SLPal2_1	AVLP_SIP_SLP	#1f77b4	2
15883	77829686822132199	720575940606411698	SLPal2	DPLal3	14	1	SLPal2_1	AVLP_SIP_SLP	#1f77b4	2
15884	77829686822119143	720575940618995505	SLPal2	DPLal3	15	1	SLPal2_1	AVLP_SIP_SLP	#1f77b4	2
15885	81489067610592698	720575940631434541	SLPal2	DPLal3	16	1	SLPal2_1	AVLP_SIP_SLP	#1f77b4	2
15886	81489067610557845	720575940627600719	SLPal2	DPLal3	17	1	SLPal2_1	AVLP_SIP_SLP	#1f77b4	2
15887	82122867411681921	720575940630245650	SLPal2	DPLal3	18	1	SLPal2_1	AVLP_SIP_SLP	#1f77b4	2
15888	82052498667459386	720575940608481860	SLPal2	DPLal3	19	1	SLPal2_1	AVLP_SIP_SLP	#1f77b4	2
15889	82193304875254125	720575940629501003	SLPal2	DPLal3	20	1	SLPal2_1	AVLP_SIP_SLP	#1f77b4	3
15890	82474573693629800	720575940638098485	SLPal2	DPLal3	21	1	SLPal2_1	AVLP_SIP_SLP	#1f77b4	3
15891	82193236155900080	720575940611740694	SLPal2	DPLal3	22	1	SLPal2_1	AVLP_SIP_SLP	#1f77b4	3
15892	82544942371246006	720575940627185819	SLPal2	DPLal3	23	1	SLPal2_1	AVLP_SIP_SLP	#1f77b4	3
15893	77196917947724633	720575940621631453	SLPal2	DPLal3	24	1	SLPal2_1	AVLP_SIP_SLP	#1f77b4	3
15894	77126480484147452	720575940623594493	SLPal2	DPLal3	25	1	SLPal2_1	AVLP_SIP_SLP	#1f77b4	3
15895	77196917947687210	720575940638377587	SLPal2	DPLal3	26	1	SLPal2_1	AVLP_SIP_SLP	#1f77b4	3
15896	76774361885221230	720575940626733882	SLPal2	DPLal3	27	1	SLPal2_1	AVLP_SIP_SLP	#1f77b4	3
15897	77196849228286982	720575940624109093	SLPal2	DPLal3	28	1	SLPal2_1	AVLP_SIP_SLP	#1f77b4	3
15898	76774430604724325	720575940631216143	SLPal2	DPLal3	29	1	SLPal2_1	AVLP_SIP_SLP	#1f77b4	3
15899	76774361885213722	720575940623324085	SLPal2	DPLal3	30	1	SLPal2_1	AVLP_SIP_SLP	#1f77b4	3
15900	77126480484213819	720575940621540777	SLPal2	DPLal3	31	1	SLPal2_1	AVLP_SIP_SLP	#1f77b4	3
15901	82544942371234338	720575940610355882	SLPal2	DPLal3	32	1	SLPal2_1	AVLP_SIP_SLP	#1f77b4	3
15902	82544942371309714	720575940644013604	SLPal2	DPLal3	33	1	SLPal2_1	AVLP_SIP_SLP	#1f77b4	3
15903	77267286692082325	720575940611512690	SLPal2	DPLal3	34	1	SLPal2_1	AVLP_SIP_SLP	#1f77b4	3
15904	76844868068431515	720575940623151852	SLPal2	DPLal3	35	1	SLPal2_1	AVLP_SIP_SLP	#1f77b4	3
15905	82615311115492721	720575940606596619	SLPal2	DPLal3	36	1	SLPal2_1	AVLP_SIP_SLP	#1f77b4	3
15906	77196986667335573	720575940629085527	SLPal2	DPLal3	37	1	SLPal2_1	AVLP_SIP_SLP	#1f77b4	3
15907	77196849228287128	720575940639407824	SLPal2	DPLal3	38	1	SLPal2_1	AVLP_SIP_SLP	#1f77b4	3
15908	76774361885226915	720575940630454867	SLPal2	DPLal3	39	1	SLPal2_1	AVLP_SIP_SLP	#1f77b4	3
15909	82544942371246158	720575940627161703	SLPal2	DPLal3	40	1	SLPal2_1	AVLP_SIP_SLP	#1f77b4	3
15910	82544942371238834	720575940613179871	SLPal2	DPLal3	41	1	SLPal2_1	AVLP_SIP_SLP	#1f77b4	3
15911	82544942371244572	720575940631346387	SLPal2	DPLal3	42	1	SLPal2_1	AVLP_SIP_SLP	#1f77b4	3
15912	82263536180692007	720575940620112161	SLPal2	DPLal3	43	1	SLPal2_1	AVLP_SIP_SLP	#1f77b4	3
15913	82615311115327361	720575940634570906	SLPal2	DPLal3	44	1	SLPal2_1	AVLP_SIP_SLP	#1f77b4	3
15914	82685679792015771	720575940631393384	SLPal2	DPLal3	45	2	SLPal2_2	LH_SIP_SLP	#ff7f0e	4
15915	82544942371238920	720575940625063742	SLPal2	DPLal3	46	2	SLPal2_2	LH_SIP_SLP	#ff7f0e	4
15916	82615311115519136	720575940624956860	SLPal2	DPLal3	47	2	SLPal2_2	LH_SIP_SLP	#ff7f0e	4
15917	81629873818433742	720575940637477439	SLPal2	DPLal3	48	2	SLPal2_2	LH_SIP_SLP	#ff7f0e	4
15918	76774430604611877	720575940619925840	SLPal2	DPLal3	49	2	SLPal2_2	LH_SIP_SLP	#ff7f0e	4
15919	77196505697604128	720575940634701675	SLPal2	DPLal3	50	2	SLPal2_2	LH_SIP_SLP	#ff7f0e	4
15920	77196436978103513	720575940622196360	SLPal2	DPLal3	51	2	SLPal2_2	LH_SIP_SLP	#ff7f0e	4
15921	82544942371235980	720575940611872114	SLPal2	DPLal3	52	2	SLPal2_2	LH_SIP_SLP	#ff7f0e	4
15922	76703993141085937	720575940626111101	SLPal2	DPLal3	53	2	SLPal2_2	LH_SIP_SLP	#ff7f0e	4
15923	76774361885106303	720575940626850280	SLPal2	DPLal3	54	2	SLPal2_2	LH_SIP_SLP	#ff7f0e	4
15924	81770198923294653	720575940608541891	SLPal2	DPLal3	55	2	SLPal2_2	LH_SIP_SLP	#ff7f0e	4
15925	82544942371237359	720575940635348592	SLPal2	DPLal3	56	2	SLPal2_2	LH_SIP_SLP	#ff7f0e	4
15926	76774430604607469	720575940607201458	SLPal2	DPLal3	57	2	SLPal2_2	LH_SIP_SLP	#ff7f0e	4
15927	76563255652322451	720575940621540684	SLPal2	DPLal3	58	2	SLPal2_2	LH_SIP_SLP	#ff7f0e	4
15928	77126136886931146	720575940625981336	SLPal2	DPLal3	59	2	SLPal2_2	LH_SIP_SLP	#ff7f0e	4
15929	82544942371255386	720575940659307649	SLPal2	DPLal3	60	2	SLPal2_2	LH_SIP_SLP	#ff7f0e	4
15930	82544942371231176	720575940619935061	SLPal2	DPLal3	61	2	SLPal2_2	LH_SIP_SLP	#ff7f0e	4
15931	76915236812617656	720575940629168539	SLPal2	DPLal3	62	2	SLPal2_2	LH_SIP_SLP	#ff7f0e	4
15932	77196574417049211	720575940619916629	SLPal2	DPLal3	63	2	SLPal2_2	LH_SIP_SLP	#ff7f0e	4
15933	82615311115502909	720575940633326361	SLPal2	DPLal3	64	2	SLPal2_2	LH_SIP_SLP	#ff7f0e	1
15934	77126274392344153	720575940623557356	SLPal2	DPLal3	65	2	SLPal2_2	LH_SIP_SLP	#ff7f0e	1
15935	77618236992222358	720575940613064488	SLPal2	DPLal3	66	2	SLPal2_2	LH_SIP_SLP	#ff7f0e	1
15936	82544942371257071	720575940624662798	SLPal2	DPLal3	67	2	SLPal2_2	LH_SIP_SLP	#ff7f0e	1
15937	82333698766655177	720575940604389344	SLPal2	DPLal3	68	2	SLPal2_2	LH_SIP_SLP	#ff7f0e	1
15938	82544942371237417	720575940616937190	SLPal2	DPLal3	69	2	SLPal2_2	LH_SIP_SLP	#ff7f0e	1
15939	82685611072544931	720575940630233047	SLPal2	DPLal3	70	2	SLPal2_2	LH_SIP_SLP	#ff7f0e	1
15940	77196505697595564	720575940631839047	SLPal2	DPLal3	71	2	SLPal2_2	LH_SIP_SLP	#ff7f0e	1
15941	76492955560521302	720575940634320319	SLPal2	DPLal3	72	2	SLPal2_2	LH_SIP_SLP	#ff7f0e	1
15942	82544942371263535	720575940621764596	SLPal2	DPLal3	73	2	SLPal2_2	LH_SIP_SLP	#ff7f0e	1
15943	76915236812613812	720575940623542791	SLPal2	DPLal3	74	2	SLPal2_2	LH_SIP_SLP	#ff7f0e	1
15944	82263261302984177	720575940630407308	SLPal2	DPLal3	75	2	SLPal2_2	LH_SIP_SLP	#ff7f0e	1
15945	77547799528591657	720575940613103912	SLPal2	DPLal3	76	2	SLPal2_2	LH_SIP_SLP	#ff7f0e	1
15946	82544942371249275	720575940623498378	SLPal2	DPLal3	77	2	SLPal2_2	LH_SIP_SLP	#ff7f0e	1
15947	77688605736315457	720575940636004836	SLPal2	DPLal3	78	2	SLPal2_2	LH_SIP_SLP	#ff7f0e	1
15948	76703924421590544	720575940613554242	SLPal2	DPLal3	79	2	SLPal2_2	LH_SIP_SLP	#ff7f0e	1
15949	82544942371222761	720575940625894552	SLPal2	DPLal3	80	2	SLPal2_2	LH_SIP_SLP	#ff7f0e	1
15950	76915236812620113	720575940621921797	SLPal2	DPLal3	81	2	SLPal2_2	LH_SIP_SLP	#ff7f0e	1
15951	77196436978120802	720575940608233941	SLPal2	DPLal3	82	2	SLPal2_2	LH_SIP_SLP	#ff7f0e	1
15952	76703993141097779	720575940616974173	SLPal2	DPLal3	83	2	SLPal2_2	LH_SIP_SLP	#ff7f0e	1
15953	77196574417038204	720575940613492531	SLPal2	DPLal3	84	2	SLPal2_2	LH_SIP_SLP	#ff7f0e	1
15954	77196505697570918	720575940613077201	SLPal2	DPLal3	85	2	SLPal2_2	LH_SIP_SLP	#ff7f0e	1
15955	82544873651731629	720575940614307434	SLPal2	DPLal3	86	2	SLPal2_2	LH_SIP_SLP	#ff7f0e	1
15956	82544942371231406	720575940637854552	SLPal2	DPLal3	87	2	SLPal2_2	LH_SIP_SLP	#ff7f0e	1
15957	82474573693689945	720575940625677193	SLPal2	DPLal3	88	2	SLPal2_2	LH_SIP_SLP	#ff7f0e	1
15958	82544942371231612	720575940626449162	SLPal2	DPLal3	89	2	SLPal2_2	LH_SIP_SLP	#ff7f0e	1
15959	82544942371246053	720575940630786115	SLPal2	DPLal3	90	2	SLPal2_2	LH_SIP_SLP	#ff7f0e	1
15960	82544942371236047	720575940629048567	SLPal2	DPLal3	91	2	SLPal2_2	LH_SIP_SLP	#ff7f0e	1
15961	77336830802532711	720575940631120696	SLPal2	DPLal3	92	2	SLPal2_2	LH_SIP_SLP	#ff7f0e	1
15962	82544942371237335	720575940623938599	SLPal2	DPLal3	93	2	SLPal2_2	LH_SIP_SLP	#ff7f0e	1
15963	77126205672846569	720575940624887324	SLPal2	DPLal3	94	2	SLPal2_2	LH_SIP_SLP	#ff7f0e	1
15964	77126205672853994	720575940620260980	SLPal2	DPLal3	95	2	SLPal2_2	LH_SIP_SLP	#ff7f0e	1
15965	76774430604715265	720575940633548188	SLPal2	DPLal3	96	2	SLPal2_2	LH_SIP_SLP	#ff7f0e	1
15966	76844868068429239	720575940631510599	SLPal2	DPLal3	97	2	SLPal2_2	LH_SIP_SLP	#ff7f0e	1
15967	82544942371247772	720575940624295426	SLPal2	DPLal3	98	2	SLPal2_2	LH_SIP_SLP	#ff7f0e	1
15968	82544942371241591	720575940613193169	SLPal2	DPLal3	99	2	SLPal2_2	LH_SIP_SLP	#ff7f0e	1
15969	82333767486018296	720575940625922404	SLPal2	DPLal3	100	2	SLPal2_2	LH_SIP_SLP	#ff7f0e	1
15970	76844868068425793	720575940619602311	SLPal2	DPLal3	101	2	SLPal2_2	LH_SIP_SLP	#ff7f0e	1
15971	76985605556920781	720575940630329411	SLPal2	DPLal3	102	2	SLPal2_2	LH_SIP_SLP	#ff7f0e	1
15972	76985605556917396	720575940620985889	SLPal2	DPLal3	103	2	SLPal2_2	LH_SIP_SLP	#ff7f0e	1
15973	76844868068429233	720575940617240128	SLPal2	DPLal3	104	2	SLPal2_2	LH_SIP_SLP	#ff7f0e	1
15974	77126136953346668	720575940619233985	SLPal2	DPLal3	105	2	SLPal2_2	LH_SIP_SLP	#ff7f0e	1
15975	82615311115210498	720575940626439498	SLPal2	DPLal3	106	2	SLPal2_2	LH_SIP_SLP	#ff7f0e	1
15976	82544942371196005	720575940613512514	SLPal2	DPLal3	107	2	SLPal2_2	LH_SIP_SLP	#ff7f0e	1
15977	82544942371235970	720575940622583005	SLPal2	DPLal3	108	2	SLPal2_2	LH_SIP_SLP	#ff7f0e	1
15978	82544942371230055	720575940633096985	SLPal2	DPLal3	109	2	SLPal2_2	LH_SIP_SLP	#ff7f0e	1
15979	81911761112561084	720575940635663472	SLPal2	DPLal3	110	2	SLPal2_2	LH_SIP_SLP	#ff7f0e	1
15980	81700173776588406	720575940619320046	SLPal2	DPLal3	111	2	SLPal2_2	LH_SIP_SLP	#ff7f0e	1
15981	82263330022436730	720575940616858769	SLPal2	DPLal3	112	2	SLPal2_2	LH_SIP_SLP	#ff7f0e	1
15982	77196849228271913	720575940617492436	SLPal2	DPLal3	113	2	SLPal2_2	LH_SIP_SLP	#ff7f0e	1
15983	77126205672857543	720575940627286149	SLPal2	DPLal3	114	2	SLPal2_2	LH_SIP_SLP	#ff7f0e	1
15984	82263467461282178	720575940620595440	SLPal2	DPLal3	115	2	SLPal2_2	LH_SIP_SLP	#ff7f0e	1
15985	82333836205428045	720575940621991518	SLPal2	DPLal3	116	2	SLPal2_2	LH_SIP_SLP	#ff7f0e	1
15986	82615311115492625	720575940613571295	SLPal2	DPLal3	117	2	SLPal2_2	LH_SIP_SLP	#ff7f0e	1
15987	77196574417047745	720575940622038622	SLPal2	DPLal3	118	2	SLPal2_2	LH_SIP_SLP	#ff7f0e	1
15988	77055974301097306	720575940626798744	SLPal2	DPLal3	119	2	SLPal2_2	LH_SIP_SLP	#ff7f0e	1
15989	76774430604613307	720575940614697634	SLPal2	DPLal3	120	2	SLPal2_2	LH_SIP_SLP	#ff7f0e	1
15990	77759111919523382	720575940621117567	SLPal2	DPLal3	121	2	SLPal2_2	LH_SIP_SLP	#ff7f0e	1
15991	82755979884031403	720575940627386698	SLPal2	DPLal3	122	2	SLPal2_2	LH_SIP_SLP	#ff7f0e	1
15992	77055905581608268	720575940621045765	SLPal2	DPLal3	123	2	SLPal2_2	LH_SIP_SLP	#ff7f0e	1
15993	81488517921894480	720575940628452823	SLPal2	DPLal3	124	2	SLPal2_2	LH_SIP_SLP	#ff7f0e	1
15994	76985536837451484	720575940624091379	SLPal2	DPLal3	125	2	SLPal2_2	LH_SIP_SLP	#ff7f0e	1
15995	77196436978139263	720575940619596709	SLPal2	DPLal3	126	2	SLPal2_2	LH_SIP_SLP	#ff7f0e	1
15996	82333698766621715	720575940632320815	SLPal2	DPLal3	127	2	SLPal2_2	LH_SIP_SLP	#ff7f0e	1
15997	77126136953398735	720575940611298522	SLPal2	DPLal3	128	2	SLPal2_2	LH_SIP_SLP	#ff7f0e	1
15998	82544942371238457	720575940614388447	SLPal2	DPLal3	129	2	SLPal2_2	LH_SIP_SLP	#ff7f0e	1
15999	82615242395958995	720575940618164534	SLPal2	DPLal3	130	2	SLPal2_2	LH_SIP_SLP	#ff7f0e	1
16000	82544942371244415	720575940616818334	SLPal2	DPLal3	131	2	SLPal2_2	LH_SIP_SLP	#ff7f0e	1
16001	82263398741990247	720575940619898971	SLPal2	DPLal3	132	2	SLPal2_2	LH_SIP_SLP	#ff7f0e	1
16002	76915236812616373	720575940627713045	SLPal2	DPLal3	133	2	SLPal2_2	LH_SIP_SLP	#ff7f0e	1
16003	77126205672852795	720575940630015995	SLPal2	DPLal3	134	2	SLPal2_2	LH_SIP_SLP	#ff7f0e	1
16004	82263467461284969	720575940638879651	SLPal2	DPLal3	135	2	SLPal2_2	LH_SIP_SLP	#ff7f0e	5
16005	77267149253009977	720575940619426286	SLPal2	DPLal3	136	2	SLPal2_2	LH_SIP_SLP	#ff7f0e	5
16006	82333767486013969	720575940618598059	SLPal2	DPLal3	137	2	SLPal2_2	LH_SIP_SLP	#ff7f0e	5
16007	82544942371231559	720575940629105563	SLPal2	DPLal3	138	2	SLPal2_2	LH_SIP_SLP	#ff7f0e	5
16008	82333836205425800	720575940637975615	SLPal2	DPLal3	139	2	SLPal2_2	LH_SIP_SLP	#ff7f0e	5
16009	76844868068429225	720575940625803018	SLPal2	DPLal3	140	2	SLPal2_2	LH_SIP_SLP	#ff7f0e	5
16010	76774361885107620	720575940629765314	SLPal2	DPLal3	141	2	SLPal2_2	LH_SIP_SLP	#ff7f0e	5
16011	76703924421414087	720575940623920821	SLPal2	DPLal3	142	2	SLPal2_2	LH_SIP_SLP	#ff7f0e	5
16012	77267149252981137	720575940628190663	SLPal2	DPLal3	143	2	SLPal2_2	LH_SIP_SLP	#ff7f0e	5
16013	82544942371119800	720575940622074109	SLPal2	DPLal3	144	2	SLPal2_2	LH_SIP_SLP	#ff7f0e	5
16014	82544942371237508	720575940626230780	SLPal2	DPLal3	145	2	SLPal2_2	LH_SIP_SLP	#ff7f0e	5
16015	82544942371235997	720575940613338690	SLPal2	DPLal3	146	2	SLPal2_2	LH_SIP_SLP	#ff7f0e	5
16016	77267217972636149	720575940614443687	SLPal2	DPLal3	147	2	SLPal2_2	LH_SIP_SLP	#ff7f0e	5
16017	82122455161951441	720575940639173173	SLPal2	DPLal3	148	2	SLPal2_2	LH_SIP_SLP	#ff7f0e	5
16018	76774430604717393	720575940613849553	SLPal2	DPLal3	149	2	SLPal2_2	LH_SIP_SLP	#ff7f0e	5
16019	77267149253017696	720575940621995614	SLPal2	DPLal3	150	2	SLPal2_2	LH_SIP_SLP	#ff7f0e	5
16020	81629598940804078	720575940609619666	SLPal2	DPLal3	151	2	SLPal2_2	LH_SIP_SLP	#ff7f0e	5
16021	82544942371252341	720575940605410592	SLPal2	DPLal3	152	2	SLPal2_2	LH_SIP_SLP	#ff7f0e	5
16022	76844868068428110	720575940639594355	SLPal2	DPLal3	153	2	SLPal2_2	LH_SIP_SLP	#ff7f0e	5
16023	76844868068426928	720575940630339403	SLPal2	DPLal3	154	2	SLPal2_2	LH_SIP_SLP	#ff7f0e	5
16024	76633555677121323	720575940648200068	SLPal2	DPLal3	155	2	SLPal2_2	LH_SIP_SLP	#ff7f0e	5
16025	82544942371244628	720575940646919476	SLPal2	DPLal3	156	2	SLPal2_2	LH_SIP_SLP	#ff7f0e	5
16026	82544942371241667	720575940614671978	SLPal2	DPLal3	157	2	SLPal2_2	LH_SIP_SLP	#ff7f0e	5
16027	76844868068425892	720575940640433104	SLPal2	DPLal3	158	2	SLPal2_2	LH_SIP_SLP	#ff7f0e	5
16028	76704061927274114	720575940629414443	SLPal2	DPLal3	159	2	SLPal2_2	LH_SIP_SLP	#ff7f0e	0
16029	76281711956088018	720575940631442730	SLPal2	DPLal3	160	2	SLPal2_2	LH_SIP_SLP	#ff7f0e	0
16030	76774361952068472	720575940633026989	SLPal2	DPLal3	161	2	SLPal2_2	LH_SIP_SLP	#ff7f0e	0
16031	82826073750036920	720575940625244749	SLPal2	DPLal3	162	2	SLPal2_2	LH_SIP_SLP	#ff7f0e	0
16032	82263467461185482	720575940625945125	SLPal2	DPLal3	163	2	SLPal2_2	LH_SIP_SLP	#ff7f0e	0
16033	82263467461183041	720575940639199797	SLPal2	DPLal3	164	2	SLPal2_2	LH_SIP_SLP	#ff7f0e	0
16034	77055493398600832	720575940631451449	SLPal2	DPLal3	165	2	SLPal2_2	LH_SIP_SLP	#ff7f0e	0
16035	77126411831373125	720575940619620432	SLPal2	DPLal3	166	2	SLPal2_2	LH_SIP_SLP	#ff7f0e	0
16036	82544942371221584	720575940611623661	SLPal2	DPLal3	167	2	SLPal2_2	LH_SIP_SLP	#ff7f0e	0
16037	82544942371249237	720575940620981158	SLPal2	DPLal3	168	2	SLPal2_2	LH_SIP_SLP	#ff7f0e	0
16038	77196711856188176	720575940605702065	SLPal2	DPLal3	169	2	SLPal2_2	LH_SIP_SLP	#ff7f0e	0
16039	82615311115491084	720575940624042677	SLPal2	DPLal3	170	2	SLPal2_2	LH_SIP_SLP	#ff7f0e	0
16040	82967017397259390	720575940632651091	SLPal2	DPLal3	171	2	SLPal2_2	LH_SIP_SLP	#ff7f0e	0
16041	82263536180629262	720575940633650969	SLPal2	DPLal3	172	2	SLPal2_2	LH_SIP_SLP	#ff7f0e	0
16042	77267218039065315	720575940639150013	SLPal2	DPLal3	173	2	SLPal2_2	LH_SIP_SLP	#ff7f0e	0
16043	76352218139261863	720575940616467061	SLPal2	DPLal3	174	2	SLPal2_2	LH_SIP_SLP	#ff7f0e	0
16044	77196643136732669	720575940634208924	SLPal2	DPLal3	175	2	SLPal2_2	LH_SIP_SLP	#ff7f0e	0
16045	82544942371243008	720575940620390848	SLPal2	DPLal3	176	2	SLPal2_2	LH_SIP_SLP	#ff7f0e	0
16046	76422449444691301	720575940617043929	SLPal2	DPLal3	177	2	SLPal2_2	LH_SIP_SLP	#ff7f0e	0
16047	77126343045250872	720575940617501652	SLPal2	DPLal3	178	2	SLPal2_2	LH_SIP_SLP	#ff7f0e	0
16048	76703924421584902	720575940644583715	SLPal2	DPLal3	179	2	SLPal2_2	LH_SIP_SLP	#ff7f0e	0
16049	82544942371232864	720575940645381998	SLPal2	DPLal3	180	2	SLPal2_2	LH_SIP_SLP	#ff7f0e	0
16050	82404479760600428	720575940619754111	SLPal3_and_SLPal4_dorsal	BLAd3_and_BLAd4_dorsal	0	1	SLPal3_and_SLPal4_dorsal_1	LH_SIP_SLP	#1f77b4	0
16051	82404479760596740	720575940613286637	SLPal3_and_SLPal4_dorsal	BLAd3_and_BLAd4_dorsal	1	1	SLPal3_and_SLPal4_dorsal_1	LH_SIP_SLP	#1f77b4	0
16052	82404479760597886	720575940623242022	SLPal3_and_SLPal4_dorsal	BLAd3_and_BLAd4_dorsal	2	1	SLPal3_and_SLPal4_dorsal_1	LH_SIP_SLP	#1f77b4	0
16053	76915442970733330	720575940637590872	SLPal3_and_SLPal4_dorsal	BLAd3_and_BLAd4_dorsal	3	1	SLPal3_and_SLPal4_dorsal_1	LH_SIP_SLP	#1f77b4	0
16054	76915442970747990	720575940621076694	SLPal3_and_SLPal4_dorsal	BLAd3_and_BLAd4_dorsal	4	1	SLPal3_and_SLPal4_dorsal_1	LH_SIP_SLP	#1f77b4	0
16055	82404479760598042	720575940639285493	SLPal3_and_SLPal4_dorsal	BLAd3_and_BLAd4_dorsal	5	1	SLPal3_and_SLPal4_dorsal_1	LH_SIP_SLP	#1f77b4	0
16056	82404479760591752	720575940619837872	SLPal3_and_SLPal4_dorsal	BLAd3_and_BLAd4_dorsal	6	1	SLPal3_and_SLPal4_dorsal_1	LH_SIP_SLP	#1f77b4	0
16057	76915442970739331	720575940627275944	SLPal3_and_SLPal4_dorsal	BLAd3_and_BLAd4_dorsal	7	1	SLPal3_and_SLPal4_dorsal_1	LH_SIP_SLP	#1f77b4	0
16058	77407405771663400	720575940621507208	SLPal3_and_SLPal4_dorsal	BLAd3_and_BLAd4_dorsal	8	1	SLPal3_and_SLPal4_dorsal_1	LH_SIP_SLP	#1f77b4	0
16059	77899505877628696	720575940607731292	SLPal3_and_SLPal4_dorsal	BLAd3_and_BLAd4_dorsal	9	1	SLPal3_and_SLPal4_dorsal_1	LH_SIP_SLP	#1f77b4	0
16060	76845074226564198	720575940621164276	SLPal3_and_SLPal4_dorsal	BLAd3_and_BLAd4_dorsal	10	1	SLPal3_and_SLPal4_dorsal_1	LH_SIP_SLP	#1f77b4	0
16061	76845074226557741	720575940615023722	SLPal3_and_SLPal4_dorsal	BLAd3_and_BLAd4_dorsal	11	1	SLPal3_and_SLPal4_dorsal_1	LH_SIP_SLP	#1f77b4	0
16062	77126136953473013	720575940612628195	SLPal3_and_SLPal4_dorsal	BLAd3_and_BLAd4_dorsal	12	1	SLPal3_and_SLPal4_dorsal_1	LH_SIP_SLP	#1f77b4	0
16063	76845074226568006	720575940633206753	SLPal3_and_SLPal4_dorsal	BLAd3_and_BLAd4_dorsal	13	1	SLPal3_and_SLPal4_dorsal_1	LH_SIP_SLP	#1f77b4	0
16064	76493161718973955	720575940616219222	SLPal3_and_SLPal4_dorsal	BLAd3_and_BLAd4_dorsal	14	1	SLPal3_and_SLPal4_dorsal_1	LH_SIP_SLP	#1f77b4	0
16065	82474917224201099	720575940643448430	SLPal3_and_SLPal4_dorsal	BLAd3_and_BLAd4_dorsal	15	1	SLPal3_and_SLPal4_dorsal_1	LH_SIP_SLP	#1f77b4	0
16066	82474917224191475	720575940632501668	SLPal3_and_SLPal4_dorsal	BLAd3_and_BLAd4_dorsal	16	1	SLPal3_and_SLPal4_dorsal_1	LH_SIP_SLP	#1f77b4	0
16067	82474917224197714	720575940610005828	SLPal3_and_SLPal4_dorsal	BLAd3_and_BLAd4_dorsal	17	1	SLPal3_and_SLPal4_dorsal_1	LH_SIP_SLP	#1f77b4	0
16068	82474917224202199	720575940634475616	SLPal3_and_SLPal4_dorsal	BLAd3_and_BLAd4_dorsal	18	1	SLPal3_and_SLPal4_dorsal_1	LH_SIP_SLP	#1f77b4	0
16069	76774499257142144	720575940627673073	SLPal3_and_SLPal4_dorsal	BLAd3_and_BLAd4_dorsal	19	1	SLPal3_and_SLPal4_dorsal_1	LH_SIP_SLP	#1f77b4	0
16070	82474917224195273	720575940622129321	SLPal3_and_SLPal4_dorsal	BLAd3_and_BLAd4_dorsal	20	1	SLPal3_and_SLPal4_dorsal_1	LH_SIP_SLP	#1f77b4	0
16071	82474917224182711	720575940619615424	SLPal3_and_SLPal4_dorsal	BLAd3_and_BLAd4_dorsal	21	1	SLPal3_and_SLPal4_dorsal_1	LH_SIP_SLP	#1f77b4	0
16072	82756185975148808	720575940631783507	SLPal3_and_SLPal4_dorsal	BLAd3_and_BLAd4_dorsal	22	1	SLPal3_and_SLPal4_dorsal_1	LH_SIP_SLP	#1f77b4	0
16073	76915442970740628	720575940631882808	SLPal3_and_SLPal4_dorsal	BLAd3_and_BLAd4_dorsal	23	1	SLPal3_and_SLPal4_dorsal_1	LH_SIP_SLP	#1f77b4	0
16074	82404479760595570	720575940644790580	SLPal3_and_SLPal4_dorsal	BLAd3_and_BLAd4_dorsal	24	1	SLPal3_and_SLPal4_dorsal_1	LH_SIP_SLP	#1f77b4	0
16075	82404479760598040	720575940607168725	SLPal3_and_SLPal4_dorsal	BLAd3_and_BLAd4_dorsal	25	1	SLPal3_and_SLPal4_dorsal_1	LH_SIP_SLP	#1f77b4	0
16076	76915442970735741	720575940618857607	SLPal3_and_SLPal4_dorsal	BLAd3_and_BLAd4_dorsal	26	1	SLPal3_and_SLPal4_dorsal_1	LH_SIP_SLP	#1f77b4	0
16077	76915305532075842	720575940631383251	SLPal3_and_SLPal4_dorsal	BLAd3_and_BLAd4_dorsal	27	1	SLPal3_and_SLPal4_dorsal_1	LH_SIP_SLP	#1f77b4	0
16078	76704130512603964	720575940620633076	SLPal3_and_SLPal4_dorsal	BLAd3_and_BLAd4_dorsal	28	1	SLPal3_and_SLPal4_dorsal_1	LH_SIP_SLP	#1f77b4	0
16079	82404479760596833	720575940634374263	SLPal3_and_SLPal4_dorsal	BLAd3_and_BLAd4_dorsal	29	1	SLPal3_and_SLPal4_dorsal_1	LH_SIP_SLP	#1f77b4	0
16080	82404479760600375	720575940615177740	SLPal3_and_SLPal4_dorsal	BLAd3_and_BLAd4_dorsal	30	1	SLPal3_and_SLPal4_dorsal_1	LH_SIP_SLP	#1f77b4	0
16081	82404479760597972	720575940629326380	SLPal3_and_SLPal4_dorsal	BLAd3_and_BLAd4_dorsal	31	1	SLPal3_and_SLPal4_dorsal_1	LH_SIP_SLP	#1f77b4	0
16082	82404479760591729	720575940643793444	SLPal3_and_SLPal4_dorsal	BLAd3_and_BLAd4_dorsal	32	1	SLPal3_and_SLPal4_dorsal_1	LH_SIP_SLP	#1f77b4	0
16083	76915442970743149	720575940619998087	SLPal3_and_SLPal4_dorsal	BLAd3_and_BLAd4_dorsal	33	1	SLPal3_and_SLPal4_dorsal_1	LH_SIP_SLP	#1f77b4	0
16084	76633830488074021	720575940633583002	SLPal3_and_SLPal4_dorsal	BLAd3_and_BLAd4_dorsal	34	1	SLPal3_and_SLPal4_dorsal_1	LH_SIP_SLP	#1f77b4	0
16085	76915442970728366	720575940634839476	SLPal3_and_SLPal4_dorsal	BLAd3_and_BLAd4_dorsal	35	1	SLPal3_and_SLPal4_dorsal_1	LH_SIP_SLP	#1f77b4	0
16086	82615517138929715	720575940611411941	SLPal3_and_SLPal4_dorsal	BLAd3_and_BLAd4_dorsal	36	1	SLPal3_and_SLPal4_dorsal_1	LH_SIP_SLP	#1f77b4	0
16087	82474917224216619	720575940611194994	SLPal3_and_SLPal4_dorsal	BLAd3_and_BLAd4_dorsal	37	1	SLPal3_and_SLPal4_dorsal_1	LH_SIP_SLP	#1f77b4	0
16088	76915442970739354	720575940631252428	SLPal3_and_SLPal4_dorsal	BLAd3_and_BLAd4_dorsal	38	1	SLPal3_and_SLPal4_dorsal_1	LH_SIP_SLP	#1f77b4	0
16089	82474917224197376	720575940628038555	SLPal3_and_SLPal4_dorsal	BLAd3_and_BLAd4_dorsal	39	1	SLPal3_and_SLPal4_dorsal_1	LH_SIP_SLP	#1f77b4	0
16090	82474917224208356	720575940622726379	SLPal3_and_SLPal4_dorsal	BLAd3_and_BLAd4_dorsal	40	1	SLPal3_and_SLPal4_dorsal_1	LH_SIP_SLP	#1f77b4	0
16091	76845074226565531	720575940620566849	SLPal3_and_SLPal4_dorsal	BLAd3_and_BLAd4_dorsal	41	1	SLPal3_and_SLPal4_dorsal_1	LH_SIP_SLP	#1f77b4	0
16092	76845074226568031	720575940629175351	SLPal3_and_SLPal4_dorsal	BLAd3_and_BLAd4_dorsal	42	1	SLPal3_and_SLPal4_dorsal_1	LH_SIP_SLP	#1f77b4	0
16093	82474917224206996	720575940628800811	SLPal3_and_SLPal4_dorsal	BLAd3_and_BLAd4_dorsal	43	1	SLPal3_and_SLPal4_dorsal_1	LH_SIP_SLP	#1f77b4	0
16094	82474848504741545	720575940611469518	SLPal3_and_SLPal4_dorsal	BLAd3_and_BLAd4_dorsal	44	1	SLPal3_and_SLPal4_dorsal_1	LH_SIP_SLP	#1f77b4	0
16095	76845074226553971	720575940624632300	SLPal3_and_SLPal4_dorsal	BLAd3_and_BLAd4_dorsal	45	1	SLPal3_and_SLPal4_dorsal_1	LH_SIP_SLP	#1f77b4	0
16096	76563393091281689	720575940623212170	SLPal3_and_SLPal4_dorsal	BLAd3_and_BLAd4_dorsal	46	1	SLPal3_and_SLPal4_dorsal_1	LH_SIP_SLP	#1f77b4	0
16097	76845074226558899	720575940622649855	SLPal3_and_SLPal4_dorsal	BLAd3_and_BLAd4_dorsal	47	1	SLPal3_and_SLPal4_dorsal_1	LH_SIP_SLP	#1f77b4	0
16098	76845074226564244	720575940643792544	SLPal3_and_SLPal4_dorsal	BLAd3_and_BLAd4_dorsal	48	1	SLPal3_and_SLPal4_dorsal_1	LH_SIP_SLP	#1f77b4	0
16099	76845074226561555	720575940651434486	SLPal3_and_SLPal4_dorsal	BLAd3_and_BLAd4_dorsal	49	1	SLPal3_and_SLPal4_dorsal_1	LH_SIP_SLP	#1f77b4	0
16100	82404479760600409	720575940633607649	SLPal3_and_SLPal4_dorsal	BLAd3_and_BLAd4_dorsal	50	1	SLPal3_and_SLPal4_dorsal_1	LH_SIP_SLP	#1f77b4	0
16101	82615448419517741	720575940610381778	SLPal3_and_SLPal4_dorsal	BLAd3_and_BLAd4_dorsal	51	1	SLPal3_and_SLPal4_dorsal_1	LH_SIP_SLP	#1f77b4	0
16102	82051880192633326	720575940632588748	SLPal3_and_SLPal4_dorsal	BLAd3_and_BLAd4_dorsal	52	1	SLPal3_and_SLPal4_dorsal_1	LH_SIP_SLP	#1f77b4	0
16103	76845074226561593	720575940637416026	SLPal3_and_SLPal4_dorsal	BLAd3_and_BLAd4_dorsal	53	1	SLPal3_and_SLPal4_dorsal_1	LH_SIP_SLP	#1f77b4	0
16104	76422793042055630	720575940622514922	SLPal3_and_SLPal4_dorsal	BLAd3_and_BLAd4_dorsal	54	1	SLPal3_and_SLPal4_dorsal_1	LH_SIP_SLP	#1f77b4	0
16105	76845074226564308	720575940638540221	SLPal3_and_SLPal4_dorsal	BLAd3_and_BLAd4_dorsal	55	1	SLPal3_and_SLPal4_dorsal_1	LH_SIP_SLP	#1f77b4	0
16106	81840636521192572	720575940620610881	SLPal3_and_SLPal4_dorsal	BLAd3_and_BLAd4_dorsal	56	1	SLPal3_and_SLPal4_dorsal_1	LH_SIP_SLP	#1f77b4	0
16107	82545285967979947	720575940615257567	SLPal3_and_SLPal4_dorsal	BLAd3_and_BLAd4_dorsal	57	1	SLPal3_and_SLPal4_dorsal_1	LH_SIP_SLP	#1f77b4	0
16108	81911005265296835	720575940629783158	SLPal3_and_SLPal4_dorsal	BLAd3_and_BLAd4_dorsal	58	1	SLPal3_and_SLPal4_dorsal_1	LH_SIP_SLP	#1f77b4	0
16109	82404479760590667	720575940629933559	SLPal3_and_SLPal4_dorsal	BLAd3_and_BLAd4_dorsal	59	1	SLPal3_and_SLPal4_dorsal_1	LH_SIP_SLP	#1f77b4	0
16110	82404479760601769	720575940646913844	SLPal3_and_SLPal4_dorsal	BLAd3_and_BLAd4_dorsal	60	1	SLPal3_and_SLPal4_dorsal_1	LH_SIP_SLP	#1f77b4	0
16111	82051811472775072	720575940628698640	SLPal3_and_SLPal4_dorsal	BLAd3_and_BLAd4_dorsal	61	1	SLPal3_and_SLPal4_dorsal_1	LH_SIP_SLP	#1f77b4	0
16112	76563530463188427	720575940621007574	SLPal3_and_SLPal4_dorsal	BLAd3_and_BLAd4_dorsal	62	1	SLPal3_and_SLPal4_dorsal_1	LH_SIP_SLP	#1f77b4	0
16113	76845074226574104	720575940635491508	SLPal3_and_SLPal4_dorsal	BLAd3_and_BLAd4_dorsal	63	1	SLPal3_and_SLPal4_dorsal_1	LH_SIP_SLP	#1f77b4	0
16114	82474917224197691	720575940621052031	SLPal3_and_SLPal4_dorsal	BLAd3_and_BLAd4_dorsal	64	1	SLPal3_and_SLPal4_dorsal_1	LH_SIP_SLP	#1f77b4	0
16115	82474917224198881	720575940621144385	SLPal3_and_SLPal4_dorsal	BLAd3_and_BLAd4_dorsal	65	1	SLPal3_and_SLPal4_dorsal_1	LH_SIP_SLP	#1f77b4	0
16116	81558886666281414	720575940618110774	SLPal3_and_SLPal4_dorsal	BLAd3_and_BLAd4_dorsal	66	1	SLPal3_and_SLPal4_dorsal_1	LH_SIP_SLP	#1f77b4	0
16117	82474917224172911	720575940614702239	SLPal3_and_SLPal4_dorsal	BLAd3_and_BLAd4_dorsal	67	1	SLPal3_and_SLPal4_dorsal_1	LH_SIP_SLP	#1f77b4	0
16118	82051880192655183	720575940616974941	SLPal3_and_SLPal4_dorsal	BLAd3_and_BLAd4_dorsal	68	1	SLPal3_and_SLPal4_dorsal_1	LH_SIP_SLP	#1f77b4	0
16119	82685748511599795	720575940631638841	SLPal3_and_SLPal4_dorsal	BLAd3_and_BLAd4_dorsal	69	1	SLPal3_and_SLPal4_dorsal_1	LH_SIP_SLP	#1f77b4	0
16120	76845074226561551	720575940618731600	SLPal3_and_SLPal4_dorsal	BLAd3_and_BLAd4_dorsal	70	1	SLPal3_and_SLPal4_dorsal_1	LH_SIP_SLP	#1f77b4	0
16121	76563461810933789	720575940625865738	SLPal3_and_SLPal4_dorsal	BLAd3_and_BLAd4_dorsal	71	1	SLPal3_and_SLPal4_dorsal_1	LH_SIP_SLP	#1f77b4	0
16122	77899574597108911	720575940623512467	SLPal3_and_SLPal4_dorsal	BLAd3_and_BLAd4_dorsal	72	1	SLPal3_and_SLPal4_dorsal_1	LH_SIP_SLP	#1f77b4	0
16123	76845074226553946	720575940608616899	SLPal3_and_SLPal4_dorsal	BLAd3_and_BLAd4_dorsal	73	1	SLPal3_and_SLPal4_dorsal_1	LH_SIP_SLP	#1f77b4	0
16124	77548005754291926	720575940630920785	SLPal3_and_SLPal4_dorsal	BLAd3_and_BLAd4_dorsal	74	1	SLPal3_and_SLPal4_dorsal_1	LH_SIP_SLP	#1f77b4	0
16125	77407337052198198	720575940629708997	SLPal3_and_SLPal4_dorsal	BLAd3_and_BLAd4_dorsal	75	1	SLPal3_and_SLPal4_dorsal_1	LH_SIP_SLP	#1f77b4	0
16126	76845074226567991	720575940631337519	SLPal3_and_SLPal4_dorsal	BLAd3_and_BLAd4_dorsal	76	1	SLPal3_and_SLPal4_dorsal_1	LH_SIP_SLP	#1f77b4	0
16127	76704336671284793	720575940639925211	SLPal3_and_SLPal4_dorsal	BLAd3_and_BLAd4_dorsal	77	1	SLPal3_and_SLPal4_dorsal_1	LH_SIP_SLP	#1f77b4	0
16128	76845074226558981	720575940630116345	SLPal3_and_SLPal4_dorsal	BLAd3_and_BLAd4_dorsal	78	1	SLPal3_and_SLPal4_dorsal_1	LH_SIP_SLP	#1f77b4	0
16129	76563461810843888	720575940637282886	SLPal3_and_SLPal4_dorsal	BLAd3_and_BLAd4_dorsal	79	1	SLPal3_and_SLPal4_dorsal_1	LH_SIP_SLP	#1f77b4	0
16130	76774567976542999	720575940621921285	SLPal3_and_SLPal4_dorsal	BLAd3_and_BLAd4_dorsal	80	2	SLPal3_and_SLPal4_dorsal_2	CRE_LH_SIP	#ff7f0e	2
16131	77688880748429277	720575940627692565	SLPal3_and_SLPal4_dorsal	BLAd3_and_BLAd4_dorsal	81	2	SLPal3_and_SLPal4_dorsal_2	CRE_LH_SIP	#ff7f0e	2
16132	76915442970730849	720575940623966903	SLPal3_and_SLPal4_dorsal	BLAd3_and_BLAd4_dorsal	82	3	SLPal3_and_SLPal4_dorsal_3	LH_SLP_SMP	#2ca02c	1
16133	76563599182586039	720575940606731977	SLPal3_and_SLPal4_dorsal	BLAd3_and_BLAd4_dorsal	83	3	SLPal3_and_SLPal4_dorsal_3	LH_SLP_SMP	#2ca02c	1
16134	82474917224198859	720575940632134625	SLPal3_and_SLPal4_dorsal	BLAd3_and_BLAd4_dorsal	84	3	SLPal3_and_SLPal4_dorsal_3	LH_SLP_SMP	#2ca02c	1
16135	82474917224196377	720575940628361802	SLPal3_and_SLPal4_dorsal	BLAd3_and_BLAd4_dorsal	85	3	SLPal3_and_SLPal4_dorsal_3	LH_SLP_SMP	#2ca02c	1
16136	76845074226556521	720575940638248253	SLPal3_and_SLPal4_dorsal	BLAd3_and_BLAd4_dorsal	86	3	SLPal3_and_SLPal4_dorsal_3	LH_SLP_SMP	#2ca02c	1
16137	77477637076887882	720575940615637866	SLPal3_and_SLPal4_dorsal	BLAd3_and_BLAd4_dorsal	87	3	SLPal3_and_SLPal4_dorsal_3	LH_SLP_SMP	#2ca02c	1
16138	82545285968464426	720575940615162591	SLPal3_and_SLPal4_dorsal	BLAd3_and_BLAd4_dorsal	88	3	SLPal3_and_SLPal4_dorsal_3	LH_SLP_SMP	#2ca02c	1
16139	82051811473150546	720575940618607307	SLPal3_and_SLPal4_dorsal	BLAd3_and_BLAd4_dorsal	89	3	SLPal3_and_SLPal4_dorsal_3	LH_SLP_SMP	#2ca02c	1
16140	76845074226564241	720575940626053834	SLPal3_and_SLPal4_dorsal	BLAd3_and_BLAd4_dorsal	90	3	SLPal3_and_SLPal4_dorsal_3	LH_SLP_SMP	#2ca02c	1
16141	77548005754570074	720575940620534875	SLPal3_and_SLPal4_dorsal	BLAd3_and_BLAd4_dorsal	91	3	SLPal3_and_SLPal4_dorsal_3	LH_SLP_SMP	#2ca02c	1
16142	81981374009536789	720575940605037996	SLPal3_and_SLPal4_dorsal	BLAd3_and_BLAd4_dorsal	92	3	SLPal3_and_SLPal4_dorsal_3	LH_SLP_SMP	#2ca02c	1
16143	76845074226551763	720575940628296830	SLPal3_and_SLPal4_dorsal	BLAd3_and_BLAd4_dorsal	93	3	SLPal3_and_SLPal4_dorsal_3	LH_SLP_SMP	#2ca02c	1
16144	82474848504741591	720575940609898190	SLPal3_and_SLPal4_dorsal	BLAd3_and_BLAd4_dorsal	94	3	SLPal3_and_SLPal4_dorsal_3	LH_SLP_SMP	#2ca02c	1
16145	76915442970739367	720575940630905683	SLPal3_and_SLPal4_dorsal	BLAd3_and_BLAd4_dorsal	95	3	SLPal3_and_SLPal4_dorsal_3	LH_SLP_SMP	#2ca02c	1
16146	76915442970738137	720575940609981230	SLPal3_and_SLPal4_dorsal	BLAd3_and_BLAd4_dorsal	96	3	SLPal3_and_SLPal4_dorsal_3	LH_SLP_SMP	#2ca02c	1
16147	82474848504749339	720575940622033933	SLPal3_and_SLPal4_dorsal	BLAd3_and_BLAd4_dorsal	97	3	SLPal3_and_SLPal4_dorsal_3	LH_SLP_SMP	#2ca02c	1
16148	82474848504741607	720575940635210158	SLPal3_and_SLPal4_dorsal	BLAd3_and_BLAd4_dorsal	98	3	SLPal3_and_SLPal4_dorsal_3	LH_SLP_SMP	#2ca02c	1
16149	82404479760598071	720575940630997096	SLPal3_and_SLPal4_dorsal	BLAd3_and_BLAd4_dorsal	99	3	SLPal3_and_SLPal4_dorsal_3	LH_SLP_SMP	#2ca02c	1
16150	76845142946050751	720575940621677325	SLPal3_and_SLPal4_dorsal	BLAd3_and_BLAd4_dorsal	100	3	SLPal3_and_SLPal4_dorsal_3	LH_SLP_SMP	#2ca02c	1
16151	77547937035042356	720575940625331075	SLPal3_and_SLPal4_dorsal	BLAd3_and_BLAd4_dorsal	101	3	SLPal3_and_SLPal4_dorsal_3	LH_SLP_SMP	#2ca02c	1
16152	76915442970724466	720575940631641508	SLPal3_and_SLPal4_dorsal	BLAd3_and_BLAd4_dorsal	102	4	SLPal3_and_SLPal4_dorsal_4	LH_SIP_SLP	#d62728	1
16153	82474848504747952	720575940617912405	SLPal3_and_SLPal4_dorsal	BLAd3_and_BLAd4_dorsal	103	4	SLPal3_and_SLPal4_dorsal_4	LH_SIP_SLP	#d62728	1
16154	82474848504735420	720575940620479052	SLPal3_and_SLPal4_dorsal	BLAd3_and_BLAd4_dorsal	104	4	SLPal3_and_SLPal4_dorsal_4	LH_SIP_SLP	#d62728	1
16155	82474848504749214	720575940635903204	SLPal3_and_SLPal4_dorsal	BLAd3_and_BLAd4_dorsal	105	4	SLPal3_and_SLPal4_dorsal_4	LH_SIP_SLP	#d62728	1
16156	82474848504740458	720575940639285749	SLPal3_and_SLPal4_dorsal	BLAd3_and_BLAd4_dorsal	106	4	SLPal3_and_SLPal4_dorsal_4	LH_SIP_SLP	#d62728	1
16157	82474848504729244	720575940644208419	SLPal3_and_SLPal4_dorsal	BLAd3_and_BLAd4_dorsal	107	4	SLPal3_and_SLPal4_dorsal_4	LH_SIP_SLP	#d62728	1
16158	82474848504747771	720575940636609343	SLPal3_and_SLPal4_dorsal	BLAd3_and_BLAd4_dorsal	108	4	SLPal3_and_SLPal4_dorsal_4	LH_SIP_SLP	#d62728	1
16159	82474848504747724	720575940629736310	SLPal3_and_SLPal4_dorsal	BLAd3_and_BLAd4_dorsal	109	4	SLPal3_and_SLPal4_dorsal_4	LH_SIP_SLP	#d62728	1
16160	82404479760602845	720575940628787151	SLPal3_and_SLPal4_dorsal	BLAd3_and_BLAd4_dorsal	110	4	SLPal3_and_SLPal4_dorsal_4	LH_SIP_SLP	#d62728	1
16161	82404479760600349	720575940629731128	SLPal3_and_SLPal4_dorsal	BLAd3_and_BLAd4_dorsal	111	4	SLPal3_and_SLPal4_dorsal_4	LH_SIP_SLP	#d62728	1
16162	82404479760599135	720575940615126203	SLPal3_and_SLPal4_dorsal	BLAd3_and_BLAd4_dorsal	112	4	SLPal3_and_SLPal4_dorsal_4	LH_SIP_SLP	#d62728	1
16163	82474848504741493	720575940631464162	SLPal3_and_SLPal4_dorsal	BLAd3_and_BLAd4_dorsal	113	4	SLPal3_and_SLPal4_dorsal_4	LH_SIP_SLP	#d62728	1
16164	82404479760599218	720575940615732710	SLPal3_and_SLPal4_dorsal	BLAd3_and_BLAd4_dorsal	114	4	SLPal3_and_SLPal4_dorsal_4	LH_SIP_SLP	#d62728	1
16165	76915442970748037	720575940615435330	SLPal3_and_SLPal4_dorsal	BLAd3_and_BLAd4_dorsal	115	4	SLPal3_and_SLPal4_dorsal_4	LH_SIP_SLP	#d62728	1
16166	76845005440315662	720575940621452065	SLPal3_and_SLPal4_dorsal	BLAd3_and_BLAd4_dorsal	116	4	SLPal3_and_SLPal4_dorsal_4	LH_SIP_SLP	#d62728	1
16167	76704130512962596	720575940645933700	SLPal3_and_SLPal4_dorsal	BLAd3_and_BLAd4_dorsal	117	4	SLPal3_and_SLPal4_dorsal_4	LH_SIP_SLP	#d62728	1
16168	76915442970741856	720575940617065275	SLPal3_and_SLPal4_dorsal	BLAd3_and_BLAd4_dorsal	118	4	SLPal3_and_SLPal4_dorsal_4	LH_SIP_SLP	#d62728	1
16169	76774774135101002	720575940634665839	SLPal3_and_SLPal4_dorsal	BLAd3_and_BLAd4_dorsal	119	4	SLPal3_and_SLPal4_dorsal_4	LH_SIP_SLP	#d62728	1
16170	76845142946037062	720575940616859682	SLPal3_and_SLPal4_dorsal	BLAd3_and_BLAd4_dorsal	120	4	SLPal3_and_SLPal4_dorsal_4	LH_SIP_SLP	#d62728	1
16171	76915442970746660	720575940627341224	SLPal3_and_SLPal4_dorsal	BLAd3_and_BLAd4_dorsal	121	4	SLPal3_and_SLPal4_dorsal_4	LH_SIP_SLP	#d62728	1
16172	77547868315566418	720575940637374527	SLPal3_and_SLPal4_dorsal	BLAd3_and_BLAd4_dorsal	122	4	SLPal3_and_SLPal4_dorsal_4	LH_SIP_SLP	#d62728	1
16173	82474848504739341	720575940631213393	SLPal3_and_SLPal4_dorsal	BLAd3_and_BLAd4_dorsal	123	4	SLPal3_and_SLPal4_dorsal_4	LH_SIP_SLP	#d62728	1
16174	76845074226559181	720575940629908555	SLPal3_and_SLPal4_dorsal	BLAd3_and_BLAd4_dorsal	124	4	SLPal3_and_SLPal4_dorsal_4	LH_SIP_SLP	#d62728	1
16175	76915442970989643	720575940635856229	SLPal3_and_SLPal4_dorsal	BLAd3_and_BLAd4_dorsal	125	4	SLPal3_and_SLPal4_dorsal_4	LH_SIP_SLP	#d62728	1
16176	82474848504746692	720575940622809638	SLPal3_and_SLPal4_dorsal	BLAd3_and_BLAd4_dorsal	126	4	SLPal3_and_SLPal4_dorsal_4	LH_SIP_SLP	#d62728	1
16177	82756254694651218	720575940638738595	SLPal3_and_SLPal4_dorsal	BLAd3_and_BLAd4_dorsal	127	4	SLPal3_and_SLPal4_dorsal_4	LH_SIP_SLP	#d62728	1
16178	82474848504742822	720575940605370802	SLPal3_and_SLPal4_dorsal	BLAd3_and_BLAd4_dorsal	128	4	SLPal3_and_SLPal4_dorsal_4	LH_SIP_SLP	#d62728	1
16179	76915442970737086	720575940634510527	SLPal3_and_SLPal4_dorsal	BLAd3_and_BLAd4_dorsal	129	4	SLPal3_and_SLPal4_dorsal_4	LH_SIP_SLP	#d62728	1
16180	76915442970987281	720575940637161182	SLPal3_and_SLPal4_dorsal	BLAd3_and_BLAd4_dorsal	130	4	SLPal3_and_SLPal4_dorsal_4	LH_SIP_SLP	#d62728	1
16181	76845074226565600	720575940617365046	SLPal3_and_SLPal4_dorsal	BLAd3_and_BLAd4_dorsal	131	4	SLPal3_and_SLPal4_dorsal_4	LH_SIP_SLP	#d62728	1
16182	76704199232361823	720575940621680664	SLPal3_and_SLPal4_dorsal	BLAd3_and_BLAd4_dorsal	132	4	SLPal3_and_SLPal4_dorsal_4	LH_SIP_SLP	#d62728	1
16183	76845074226560472	720575940620999262	SLPal3_and_SLPal4_dorsal	BLAd3_and_BLAd4_dorsal	133	4	SLPal3_and_SLPal4_dorsal_4	LH_SIP_SLP	#d62728	1
16184	77477568290907283	720575940617439778	SLPal3_and_SLPal4_dorsal	BLAd3_and_BLAd4_dorsal	134	4	SLPal3_and_SLPal4_dorsal_4	LH_SIP_SLP	#d62728	1
16185	76845074226556671	720575940646018595	SLPal3_and_SLPal4_dorsal	BLAd3_and_BLAd4_dorsal	135	4	SLPal3_and_SLPal4_dorsal_4	LH_SIP_SLP	#d62728	1
16186	82404479760600341	720575940619595179	SLPal3_and_SLPal4_dorsal	BLAd3_and_BLAd4_dorsal	136	4	SLPal3_and_SLPal4_dorsal_4	LH_SIP_SLP	#d62728	1
16187	82474848504745257	720575940627680006	SLPal3_and_SLPal4_dorsal	BLAd3_and_BLAd4_dorsal	137	4	SLPal3_and_SLPal4_dorsal_4	LH_SIP_SLP	#d62728	1
16188	76845074226551413	720575940624793575	SLPal3_and_SLPal4_dorsal	BLAd3_and_BLAd4_dorsal	138	4	SLPal3_and_SLPal4_dorsal_4	LH_SIP_SLP	#d62728	1
16189	76493024280026341	720575940633445727	SLPal3_and_SLPal4_dorsal	BLAd3_and_BLAd4_dorsal	139	4	SLPal3_and_SLPal4_dorsal_4	LH_SIP_SLP	#d62728	1
16190	76633830555004389	720575940607950857	SLPal3_and_SLPal4_dorsal	BLAd3_and_BLAd4_dorsal	140	4	SLPal3_and_SLPal4_dorsal_4	LH_SIP_SLP	#d62728	1
16191	76915442970735760	720575940612011121	SLPal3_and_SLPal4_dorsal	BLAd3_and_BLAd4_dorsal	141	4	SLPal3_and_SLPal4_dorsal_4	LH_SIP_SLP	#d62728	1
16192	76563461743576097	720575940627974043	SLPal3_and_SLPal4_dorsal	BLAd3_and_BLAd4_dorsal	142	4	SLPal3_and_SLPal4_dorsal_4	LH_SIP_SLP	#d62728	1
16193	76915442970745585	720575940639151987	SLPal3_and_SLPal4_dorsal	BLAd3_and_BLAd4_dorsal	143	4	SLPal3_and_SLPal4_dorsal_4	LH_SIP_SLP	#d62728	1
16194	82474917224190276	720575940621352630	SLPal3_and_SLPal4_dorsal	BLAd3_and_BLAd4_dorsal	144	4	SLPal3_and_SLPal4_dorsal_4	LH_SIP_SLP	#d62728	1
16195	76845074226562829	720575940621229695	SLPal3_and_SLPal4_dorsal	BLAd3_and_BLAd4_dorsal	145	4	SLPal3_and_SLPal4_dorsal_4	LH_SIP_SLP	#d62728	1
16196	76845074226560186	720575940632903906	SLPal3_and_SLPal4_dorsal	BLAd3_and_BLAd4_dorsal	146	4	SLPal3_and_SLPal4_dorsal_4	LH_SIP_SLP	#d62728	1
16197	82474917224205785	720575940627036232	SLPal3_and_SLPal4_dorsal	BLAd3_and_BLAd4_dorsal	147	4	SLPal3_and_SLPal4_dorsal_4	LH_SIP_SLP	#d62728	1
16198	82474848504744110	720575940636107694	SLPal3_and_SLPal4_dorsal	BLAd3_and_BLAd4_dorsal	148	4	SLPal3_and_SLPal4_dorsal_4	LH_SIP_SLP	#d62728	1
16199	77477568290728005	720575940623323430	SLPal3_and_SLPal4_dorsal	BLAd3_and_BLAd4_dorsal	149	4	SLPal3_and_SLPal4_dorsal_4	LH_SIP_SLP	#d62728	1
16200	76845074226558845	720575940640750221	SLPal3_and_SLPal4_dorsal	BLAd3_and_BLAd4_dorsal	150	4	SLPal3_and_SLPal4_dorsal_4	LH_SIP_SLP	#d62728	1
16201	77477568290866244	720575940640036237	SLPal3_and_SLPal4_dorsal	BLAd3_and_BLAd4_dorsal	151	4	SLPal3_and_SLPal4_dorsal_4	LH_SIP_SLP	#d62728	1
16202	82404479760600429	720575940624834352	SLPal3_and_SLPal4_dorsal	BLAd3_and_BLAd4_dorsal	152	4	SLPal3_and_SLPal4_dorsal_4	LH_SIP_SLP	#d62728	1
16203	82404479760596691	720575940621462724	SLPal3_and_SLPal4_dorsal	BLAd3_and_BLAd4_dorsal	153	4	SLPal3_and_SLPal4_dorsal_4	LH_SIP_SLP	#d62728	1
16204	82404479760594323	720575940619462849	SLPal3_and_SLPal4_dorsal	BLAd3_and_BLAd4_dorsal	154	4	SLPal3_and_SLPal4_dorsal_4	LH_SIP_SLP	#d62728	1
16205	82404479760591713	720575940637176895	SLPal3_and_SLPal4_dorsal	BLAd3_and_BLAd4_dorsal	155	4	SLPal3_and_SLPal4_dorsal_4	LH_SIP_SLP	#d62728	1
16206	76633761768707046	720575940630331971	SLPal3_and_SLPal4_dorsal	BLAd3_and_BLAd4_dorsal	156	4	SLPal3_and_SLPal4_dorsal_4	LH_SIP_SLP	#d62728	1
16207	82404479760595427	720575940626175613	SLPal3_and_SLPal4_dorsal	BLAd3_and_BLAd4_dorsal	157	4	SLPal3_and_SLPal4_dorsal_4	LH_SIP_SLP	#d62728	1
16208	77688674590164538	720575940613709471	SLPal3_and_SLPal4_dorsal	BLAd3_and_BLAd4_dorsal	158	4	SLPal3_and_SLPal4_dorsal_4	LH_SIP_SLP	#d62728	1
16209	82474848504736700	720575940631809848	SLPal3_and_SLPal4_dorsal	BLAd3_and_BLAd4_dorsal	159	4	SLPal3_and_SLPal4_dorsal_4	LH_SIP_SLP	#d62728	1
16210	82474848504741840	720575940636266615	SLPal3_and_SLPal4_dorsal	BLAd3_and_BLAd4_dorsal	160	4	SLPal3_and_SLPal4_dorsal_4	LH_SIP_SLP	#d62728	1
16211	76845074226560355	720575940621425758	SLPal3_and_SLPal4_dorsal	BLAd3_and_BLAd4_dorsal	161	4	SLPal3_and_SLPal4_dorsal_4	LH_SIP_SLP	#d62728	1
16212	81981374009592701	720575940615811634	SLPal3_and_SLPal4_dorsal	BLAd3_and_BLAd4_dorsal	162	4	SLPal3_and_SLPal4_dorsal_4	LH_SIP_SLP	#d62728	1
16213	76845074226561939	720575940625691454	SLPal3_and_SLPal4_dorsal	BLAd3_and_BLAd4_dorsal	163	4	SLPal3_and_SLPal4_dorsal_4	LH_SIP_SLP	#d62728	1
16214	76845142946049746	720575940626753045	SLPal3_and_SLPal4_dorsal	BLAd3_and_BLAd4_dorsal	164	4	SLPal3_and_SLPal4_dorsal_4	LH_SIP_SLP	#d62728	1
16215	76915442970721940	720575940628393154	SLPal3_and_SLPal4_dorsal	BLAd3_and_BLAd4_dorsal	165	4	SLPal3_and_SLPal4_dorsal_4	LH_SIP_SLP	#d62728	1
16216	82474848504742880	720575940621552019	SLPal3_and_SLPal4_dorsal	BLAd3_and_BLAd4_dorsal	166	4	SLPal3_and_SLPal4_dorsal_4	LH_SIP_SLP	#d62728	1
16217	82474917224184858	720575940623458312	SLPal3_and_SLPal4_dorsal	BLAd3_and_BLAd4_dorsal	167	4	SLPal3_and_SLPal4_dorsal_4	LH_SIP_SLP	#d62728	1
16218	82474848504740417	720575940619016784	SLPal3_and_SLPal4_dorsal	BLAd3_and_BLAd4_dorsal	168	4	SLPal3_and_SLPal4_dorsal_4	LH_SIP_SLP	#d62728	1
16219	82404479760601795	720575940632364569	SLPal3_and_SLPal4_dorsal	BLAd3_and_BLAd4_dorsal	169	4	SLPal3_and_SLPal4_dorsal_4	LH_SIP_SLP	#d62728	1
16220	76915442970734629	720575940624014413	SLPal3_and_SLPal4_dorsal	BLAd3_and_BLAd4_dorsal	170	4	SLPal3_and_SLPal4_dorsal_4	LH_SIP_SLP	#d62728	1
16221	82404479760593181	720575940629935703	SLPal3_and_SLPal4_dorsal	BLAd3_and_BLAd4_dorsal	171	4	SLPal3_and_SLPal4_dorsal_4	LH_SIP_SLP	#d62728	1
16222	82474848504747873	720575940631026474	SLPal3_and_SLPal4_dorsal	BLAd3_and_BLAd4_dorsal	172	4	SLPal3_and_SLPal4_dorsal_4	LH_SIP_SLP	#d62728	1
16223	77336899588839062	720575940624961086	SLPal5	BLAd5	0	1	SLPal5_1	AVLP_LH_SLP	#1f77b4	2
16224	76774774202066634	720575940633784983	SLPal5	BLAd5	1	1	SLPal5_1	AVLP_LH_SLP	#1f77b4	2
16225	82544873718579366	720575940613393839	SLPal5	BLAd5	2	1	SLPal5_1	AVLP_LH_SLP	#1f77b4	2
16226	82545285968457890	720575940645731619	SLPal5	BLAd5	3	1	SLPal5_1	AVLP_LH_SLP	#1f77b4	2
16227	76774774202073162	720575940614223978	SLPal5	BLAd5	4	1	SLPal5_1	AVLP_LH_SLP	#1f77b4	2
16228	82544873718581629	720575940626002436	SLPal5	BLAd5	5	1	SLPal5_1	AVLP_LH_SLP	#1f77b4	2
16229	76774774202071723	720575940635388783	SLPal5	BLAd5	6	1	SLPal5_1	AVLP_LH_SLP	#1f77b4	2
16230	82615654712611733	720575940622787978	SLPal5	BLAd5	7	1	SLPal5_1	AVLP_LH_SLP	#1f77b4	2
16231	82615654712623499	720575940621102691	SLPal5	BLAd5	8	1	SLPal5_1	AVLP_LH_SLP	#1f77b4	2
16232	82615654712620588	720575940617522904	SLPal5	BLAd5	9	1	SLPal5_1	AVLP_LH_SLP	#1f77b4	2
16233	76774774202073202	720575940619650870	SLPal5	BLAd5	10	1	SLPal5_1	AVLP_LH_SLP	#1f77b4	2
16234	77196093381046832	720575940620115694	SLPal5	BLAd5	11	1	SLPal5_1	AVLP_LH_SLP	#1f77b4	2
16235	76352424297704247	720575940646216244	SLPal5	BLAd5	12	1	SLPal5_1	AVLP_LH_SLP	#1f77b4	2
16236	76774774202069177	720575940611170197	SLPal5	BLAd5	13	1	SLPal5_1	AVLP_LH_SLP	#1f77b4	2
16237	82615654712610294	720575940618814374	SLPal5	BLAd5	14	1	SLPal5_1	AVLP_LH_SLP	#1f77b4	2
16238	82615654712613165	720575940637224526	SLPal5	BLAd5	15	1	SLPal5_1	AVLP_LH_SLP	#1f77b4	2
16239	76352355578234443	720575940616817974	SLPal5	BLAd5	16	1	SLPal5_1	AVLP_LH_SLP	#1f77b4	2
16240	82615654712619140	720575940612942289	SLPal5	BLAd5	17	1	SLPal5_1	AVLP_LH_SLP	#1f77b4	2
16241	76774774202091656	720575940629910543	SLPal5	BLAd5	18	1	SLPal5_1	AVLP_LH_SLP	#1f77b4	2
16242	76422655535781622	720575940612042446	SLPal5	BLAd5	19	1	SLPal5_1	SCL_SLP_SMP	#1f77b4	2
16243	76352218139265371	720575940635129952	SLPal5	BLAd5	20	1	SLPal5_1	SCL_SLP_SMP	#1f77b4	2
16244	82615654712606045	720575940639838005	SLPal5	BLAd5	21	1	SLPal5_1	SCL_SLP_SMP	#1f77b4	2
16245	82615654712613295	720575940631122796	SLPal5	BLAd5	22	1	SLPal5_1	SCL_SLP_SMP	#1f77b4	2
16246	82686092109390635	720575940605675808	SLPal5	BLAd5	23	1	SLPal5_1	SCL_SLP_SMP	#1f77b4	2
16247	77336556058495305	720575940630159676	SLPal5	BLAd5	24	1	SLPal5_1	SCL_SLP_SMP	#1f77b4	2
16248	82545285968450569	720575940636181481	SLPal5	BLAd5	25	1	SLPal5_1	SCL_SLP_SMP	#1f77b4	2
16249	82474779785495122	720575940614522229	SLPal5	BLAd5	26	1	SLPal5_1	SCL_SLP_SMP	#1f77b4	2
16250	82474779785490024	720575940614067507	SLPal5	BLAd5	27	1	SLPal5_1	SCL_SLP_SMP	#1f77b4	2
16251	82474917224218955	720575940635069295	SLPal5	BLAd5	28	1	SLPal5_1	SCL_SLP_SMP	#1f77b4	2
16252	82474917224195250	720575940615424086	SLPal5	BLAd5	29	1	SLPal5_1	SCL_SLP_SMP	#1f77b4	2
16253	82474779785490042	720575940633716124	SLPal5	BLAd5	30	1	SLPal5_1	SCL_SLP_SMP	#1f77b4	2
16254	76422655603068987	720575940627345722	SLPal5	BLAd5	31	1	SLPal5_1	SCL_SLP_SMP	#1f77b4	2
16255	82545285968464526	720575940629184000	SLPal5	BLAd5	32	1	SLPal5_1	SCL_SLP_SMP	#1f77b4	2
16256	76282124273239883	720575940646068003	SLPal5	BLAd5	33	1	SLPal5_1	SCL_SLP_SMP	#1f77b4	2
16257	76422655603184967	720575940625864962	SLPal5	BLAd5	34	1	SLPal5_1	SCL_SLP_SMP	#1f77b4	2
16258	76282192992483518	720575940622101281	SLPal5	BLAd5	35	2	SLPal5_2	LH_SLP_SMP	#ff7f0e	0
16259	76845074226952255	720575940622431049	SLPal5	BLAd5	36	2	SLPal5_2	LH_SLP_SMP	#ff7f0e	0
16260	82545285968457927	720575940631501112	SLPal5	BLAd5	37	2	SLPal5_2	LH_SLP_SMP	#ff7f0e	0
16261	82545285968458053	720575940613407647	SLPal5	BLAd5	38	2	SLPal5_2	LH_SLP_SMP	#ff7f0e	0
16262	82545285968464710	720575940634767258	SLPal5	BLAd5	39	2	SLPal5_2	LH_SLP_SMP	#ff7f0e	0
16263	82545285968466000	720575940626527818	SLPal5	BLAd5	40	2	SLPal5_2	LH_SLP_SMP	#ff7f0e	0
16264	82615654712616366	720575940631688417	SLPal5	BLAd5	41	2	SLPal5_2	LH_SLP_SMP	#ff7f0e	0
16265	82545285968458028	720575940619607979	SLPal5	BLAd5	42	2	SLPal5_2	LH_SLP_SMP	#ff7f0e	0
16266	76704405457932314	720575940633626593	SLPal5	BLAd5	43	2	SLPal5_2	LH_SLP_SMP	#ff7f0e	0
16267	76704405457946423	720575940615570361	SLPal5	BLAd5	44	2	SLPal5_2	LH_SLP_SMP	#ff7f0e	0
16268	76774774202079687	720575940615607308	SLPal5	BLAd5	45	2	SLPal5_2	LH_SLP_SMP	#ff7f0e	0
16269	77266530844576335	720575940605981105	SLPal5	BLAd5	46	2	SLPal5_2	LH_SLP_SMP	#ff7f0e	0
16270	82545285968464713	720575940611980207	SLPal5	BLAd5	47	2	SLPal5_2	LH_SLP_SMP	#ff7f0e	0
16271	82545285968462089	720575940618838337	SLPal5	BLAd5	48	2	SLPal5_2	LH_SLP_SMP	#ff7f0e	0
16272	76774774202074443	720575940628115953	SLPal5	BLAd5	49	2	SLPal5_2	LH_SLP_SMP	#ff7f0e	0
16273	76774774202075795	720575940612175858	SLPal5	BLAd5	50	2	SLPal5_2	LH_SLP_SMP	#ff7f0e	0
16274	82545285968460645	720575940631686796	SLPal5	BLAd5	51	2	SLPal5_2	LH_SLP_SMP	#ff7f0e	0
16275	82545285968457891	720575940630902546	SLPal5	BLAd5	52	2	SLPal5_2	LH_SLP_SMP	#ff7f0e	0
16276	76704405457942472	720575940632795181	SLPal5	BLAd5	53	2	SLPal5_2	LH_SLP_SMP	#ff7f0e	0
16277	76704405457945050	720575940624569639	SLPal5	BLAd5	54	2	SLPal5_2	LH_SLP_SMP	#ff7f0e	0
16278	76704405457943771	720575940639174845	SLPal5	BLAd5	55	2	SLPal5_2	LH_SLP_SMP	#ff7f0e	0
16279	82545285968456663	720575940616157499	SLPal5	BLAd5	56	2	SLPal5_2	LH_SLP_SMP	#ff7f0e	0
16280	82615654712616304	720575940624031946	SLPal5	BLAd5	57	2	SLPal5_2	LH_SLP_SMP	#ff7f0e	0
16281	82545285968460681	720575940613478963	SLPal5	BLAd5	58	2	SLPal5_2	LH_SLP_SMP	#ff7f0e	0
16282	82615654712617752	720575940643316590	SLPal5	BLAd5	59	2	SLPal5_2	LH_SLP_SMP	#ff7f0e	0
16283	82615654712619221	720575940614851231	SLPal5	BLAd5	60	2	SLPal5_2	LH_SLP_SMP	#ff7f0e	0
16284	82615654712604591	720575940623697552	SLPal5	BLAd5	61	2	SLPal5_2	LH_SLP_SMP	#ff7f0e	0
16285	77196162100352701	720575940612679026	SLPal5	BLAd5	62	2	SLPal5_2	LH_SLP_SMP	#ff7f0e	0
16286	76774774202069117	720575940616624017	SLPal5	BLAd5	63	2	SLPal5_2	LH_SLP_SMP	#ff7f0e	0
16287	76774774202075750	720575940619006913	SLPal5	BLAd5	64	2	SLPal5_2	LH_SLP_SMP	#ff7f0e	0
16288	76774774202073276	720575940634620314	SLPal5	BLAd5	65	2	SLPal5_2	LH_SLP_SMP	#ff7f0e	0
16289	76774774202066701	720575940620223425	SLPal5	BLAd5	66	2	SLPal5_2	LH_SLP_SMP	#ff7f0e	0
16290	76704405457943828	720575940616078405	SLPal5	BLAd5	67	2	SLPal5_2	LH_SLP_SMP	#ff7f0e	0
16291	76704405457925268	720575940628580663	SLPal5	BLAd5	68	2	SLPal5_2	LH_SLP_SMP	#ff7f0e	0
16292	82615654712619217	720575940632131740	SLPal5	BLAd5	69	2	SLPal5_2	LH_SLP_SMP	#ff7f0e	0
16293	82615654712616268	720575940626454786	SLPal5	BLAd5	70	2	SLPal5_2	LH_SLP_SMP	#ff7f0e	0
16294	82615654712608935	720575940631916205	SLPal5	BLAd5	71	2	SLPal5_2	LH_SLP_SMP	#ff7f0e	0
16295	82615654712610250	720575940620121223	SLPal5	BLAd5	72	2	SLPal5_2	LH_SLP_SMP	#ff7f0e	0
16296	82615654712620627	720575940634043247	SLPal5	BLAd5	73	2	SLPal5_2	LH_SLP_SMP	#ff7f0e	0
16297	82615654712617763	720575940619384240	SLPal5	BLAd5	74	2	SLPal5_2	LH_SLP_SMP	#ff7f0e	0
16298	76985330745690647	720575940621280773	SLPal5	BLAd5	75	2	SLPal5_2	LH_SLP_SMP	#ff7f0e	0
16299	76774774202064485	720575940623388868	SLPal5	BLAd5	76	2	SLPal5_2	LH_SLP_SMP	#ff7f0e	0
16300	76774774202065622	720575940634095511	SLPal5	BLAd5	77	2	SLPal5_2	LH_SLP_SMP	#ff7f0e	0
16301	76211618089818261	720575940609019075	SLPal5	BLAd5	78	2	SLPal5_2	LH_SLP_SMP	#ff7f0e	0
16302	76211824248513825	720575940632078988	SLPal5	BLAd5	79	2	SLPal5_2	LH_SLP_SMP	#ff7f0e	0
16303	76774774202069252	720575940631649361	SLPal5	BLAd5	80	2	SLPal5_2	LH_SLP_SMP	#ff7f0e	0
16304	76774774202064446	720575940631903288	SLPal5	BLAd5	81	2	SLPal5_2	LH_SLP_SMP	#ff7f0e	0
16305	82615654712610241	720575940631301447	SLPal5	BLAd5	82	3	SLPal5_3	LH_SLP_SMP	#2ca02c	1
16306	82615654712617701	720575940613716274	SLPal5	BLAd5	83	3	SLPal5_3	LH_SLP_SMP	#2ca02c	1
16307	82545285968458043	720575940630911533	SLPal5	BLAd5	84	3	SLPal5_3	LH_SLP_SMP	#2ca02c	1
16308	82545285968452237	720575940637798771	SLPal5	BLAd5	85	3	SLPal5_3	LH_SLP_SMP	#2ca02c	1
16309	82545285968455162	720575940630442783	SLPal5	BLAd5	86	3	SLPal5_3	LH_SLP_SMP	#2ca02c	1
16310	76704405457940096	720575940625410622	SLPal5	BLAd5	87	3	SLPal5_3	LH_SLP_SMP	#2ca02c	1
16311	77196230819824128	720575940624140285	SLPal5	BLAd5	88	3	SLPal5_3	LH_SLP_SMP	#2ca02c	1
16312	76704405457948877	720575940643088032	SLPal5	BLAd5	89	3	SLPal5_3	LH_SLP_SMP	#2ca02c	1
16313	76774774202071920	720575940637212894	SLPal5	BLAd5	90	3	SLPal5_3	LH_SLP_SMP	#2ca02c	1
16314	78954968320999586	720575940647050116	SLPal5	BLAd5	91	3	SLPal5_3	LH_SLP_SMP	#2ca02c	1
16315	82545285968461979	720575940615345595	SLPal5	BLAd5	92	3	SLPal5_3	LH_SLP_SMP	#2ca02c	1
16316	82545285968463268	720575940631029048	SLPal5	BLAd5	93	3	SLPal5_3	LH_SLP_SMP	#2ca02c	1
16317	76774774202066633	720575940628724012	SLPal5	BLAd5	94	3	SLPal5_3	LH_SLP_SMP	#2ca02c	1
16318	76774774202066586	720575940639822755	SLPal5	BLAd5	95	3	SLPal5_3	LH_SLP_SMP	#2ca02c	1
16319	78743999594186481	720575940613353425	SLPal5	BLAd5	96	3	SLPal5_3	LH_SLP_SMP	#2ca02c	1
16320	76492955627896050	720575940632101260	SLPal5	BLAd5	97	3	SLPal5_3	LH_SLP_SMP	#2ca02c	1
16321	82545285968464636	720575940621337460	SLPal5	BLAd5	98	3	SLPal5_3	LH_SLP_SMP	#2ca02c	1
16322	82544873718574838	720575940611451598	SLPal5	BLAd5	99	3	SLPal5_3	LH_SLP_SMP	#2ca02c	1
16323	82545285968463455	720575940615312084	SLPal5	BLAd5	100	3	SLPal5_3	LH_SLP_SMP	#2ca02c	1
16324	77477568357700837	720575940630951736	SLPal5	BLAd5	101	3	SLPal5_3	LH_SLP_SMP	#2ca02c	1
16325	82615654712624896	720575940632431268	SLPal5	BLAd5	102	3	SLPal5_3	LH_SLP_SMP	#2ca02c	1
16326	76704405457940049	720575940622136534	SLPal5	BLAd5	103	3	SLPal5_3	LH_SLP_SMP	#2ca02c	1
16327	76704405457941422	720575940635149669	SLPal5	BLAd5	104	3	SLPal5_3	LH_SLP_SMP	#2ca02c	1
16328	82615654712611706	720575940630616082	SLPal5	BLAd5	105	3	SLPal5_3	LH_SLP_SMP	#2ca02c	1
16329	82545285968459444	720575940626544521	SLPal5	BLAd5	106	3	SLPal5_3	LH_SLP_SMP	#2ca02c	1
16330	77547799730309233	720575940614630962	SLPav1_lateral	BLAl1_lateral	0	1	SLPav1_lateral_1	PLP_SLP_SMP	#1f77b4	0
16331	76563736688797134	720575940631989473	SLPav1_lateral	BLAl1_lateral	1	1	SLPav1_lateral_1	PLP_SLP_SMP	#1f77b4	0
16332	82896236469910883	720575940654676385	SLPav1_lateral	BLAl1_lateral	2	1	SLPav1_lateral_1	PLP_SLP_SMP	#1f77b4	0
16333	82896236469909788	720575940636866672	SLPav1_lateral	BLAl1_lateral	3	1	SLPav1_lateral_1	PLP_SLP_SMP	#1f77b4	0
16334	76493230572891281	720575940606334338	SLPav1_lateral	BLAl1_lateral	4	2	SLPav1_lateral_2	LH_SLP_SMP	#ff7f0e	0
16335	82896236469904351	720575940626899817	SLPav1_lateral	BLAl1_lateral	5	2	SLPav1_lateral_2	LH_SLP_SMP	#ff7f0e	0
16336	82896236469902239	720575940623003405	SLPav1_lateral	BLAl1_lateral	6	2	SLPav1_lateral_2	LH_SLP_SMP	#ff7f0e	0
16337	82896236469924884	720575940609504210	SLPav1_lateral	BLAl1_lateral	7	2	SLPav1_lateral_2	LH_SLP_SMP	#ff7f0e	0
16338	77688537218538901	720575940627984119	SLPav1_lateral	BLAl1_lateral	8	2	SLPav1_lateral_2	LH_SLP_SMP	#ff7f0e	0
16339	77829274706904260	720575940621031629	SLPav1_lateral	BLAl1_lateral	9	2	SLPav1_lateral_2	LH_SLP_SMP	#ff7f0e	0
16340	82826898317171094	720575940609407438	SLPav1_medial	BLAl1_medial	0	1	SLPav1_medial_1	LO_PLP_PVLP	#1f77b4	4
16341	76634174152960734	720575940613323378	SLPav1_medial	BLAl1_medial	1	1	SLPav1_medial_1	LO_PLP_PVLP	#1f77b4	4
16342	82404548413182268	720575940631135289	SLPav1_medial	BLAl1_medial	2	1	SLPav1_medial_1	LO_PLP_PVLP	#1f77b4	4
16343	82756598359162428	720575940617848635	SLPav1_medial	BLAl1_medial	3	1	SLPav1_medial_1	LO_PLP_PVLP	#1f77b4	4
16344	82474917157422030	720575940625968205	SLPav1_medial	BLAl1_medial	4	1	SLPav1_medial_1	LO_PLP_PVLP	#1f77b4	4
16345	76634174152963044	720575940622100001	SLPav1_medial	BLAl1_medial	5	1	SLPav1_medial_1	LO_PLP_PVLP	#1f77b4	4
16346	76634174152967710	720575940622235272	SLPav1_medial	BLAl1_medial	6	1	SLPav1_medial_1	LO_PLP_PVLP	#1f77b4	4
16347	76704542897118038	720575940632419468	SLPav1_medial	BLAl1_medial	7	1	SLPav1_medial_1	LO_PLP_PVLP	#1f77b4	4
16348	82756598359013845	720575940627174172	SLPav1_medial	BLAl1_medial	8	1	SLPav1_medial_1	LO_PLP_PVLP	#1f77b4	4
16349	76634174152957576	720575940605684396	SLPav1_medial	BLAl1_medial	9	1	SLPav1_medial_1	LO_PLP_PVLP	#1f77b4	4
16350	76563805408797476	720575940614562867	SLPav1_medial	BLAl1_medial	10	1	SLPav1_medial_1	LO_PLP_PVLP	#1f77b4	4
16351	82474985876822855	720575940630290796	SLPav1_medial	BLAl1_medial	11	1	SLPav1_medial_1	LO_PLP_PVLP	#1f77b4	4
16352	82756598292404715	720575940631911186	SLPav1_medial	BLAl1_medial	12	1	SLPav1_medial_1	LO_PLP_PVLP	#1f77b4	4
16353	76634174152957594	720575940618263197	SLPav1_medial	BLAl1_medial	13	1	SLPav1_medial_1	LO_PLP_PVLP	#1f77b4	4
16354	76704542897116353	720575940622411760	SLPav1_medial	BLAl1_medial	14	1	SLPav1_medial_1	LO_PLP_PVLP	#1f77b4	4
16355	82404548413182719	720575940622329420	SLPav1_medial	BLAl1_medial	15	1	SLPav1_medial_1	LO_PLP_PVLP	#1f77b4	4
16356	82334179668999293	720575940617516689	SLPav1_medial	BLAl1_medial	16	1	SLPav1_medial_1	LO_PLP_PVLP	#1f77b4	4
16357	76423136639858356	720575940621316443	SLPav1_medial	BLAl1_medial	17	1	SLPav1_medial_1	LO_PLP_PVLP	#1f77b4	4
16358	82615586126909975	720575940628286888	SLPav1_medial	BLAl1_medial	18	1	SLPav1_medial_1	LO_PLP_PVLP	#1f77b4	4
16359	76915786635677210	720575940621705537	SLPav1_medial	BLAl1_medial	19	1	SLPav1_medial_1	LO_PLP_PVLP	#1f77b4	4
16360	76634174152960392	720575940627665513	SLPav1_medial	BLAl1_medial	20	1	SLPav1_medial_1	LO_PLP_PVLP	#1f77b4	4
16361	82615586126888646	720575940622570083	SLPav1_medial	BLAl1_medial	21	1	SLPav1_medial_1	LO_PLP_PVLP	#1f77b4	4
16362	82615586126900764	720575940635985263	SLPav1_medial	BLAl1_medial	22	2	SLPav1_medial_2	LH_PLP_SLP	#ff7f0e	2
16363	82615586126863770	720575940620576609	SLPav1_medial	BLAl1_medial	23	2	SLPav1_medial_2	LH_PLP_SLP	#ff7f0e	2
16364	82615586126911218	720575940623108036	SLPav1_medial	BLAl1_medial	24	2	SLPav1_medial_2	LH_PLP_SLP	#ff7f0e	2
16365	76634036848065345	720575940627693845	SLPav1_medial	BLAl1_medial	25	2	SLPav1_medial_2	LH_PLP_SLP	#ff7f0e	2
16366	76704405592271566	720575940617479202	SLPav1_medial	BLAl1_medial	26	2	SLPav1_medial_2	LH_PLP_SLP	#ff7f0e	2
16367	76563805408795883	720575940623248778	SLPav1_medial	BLAl1_medial	27	2	SLPav1_medial_2	LH_PLP_SLP	#ff7f0e	2
16368	83108235854373443	720575940635122783	SLPav1_medial	BLAl1_medial	28	2	SLPav1_medial_2	LH_PLP_SLP	#ff7f0e	2
16369	76634174152963236	720575940642295181	SLPav1_medial	BLAl1_medial	29	2	SLPav1_medial_2	LH_PLP_SLP	#ff7f0e	2
16370	82615654846301670	720575940644815395	SLPav1_medial	BLAl1_medial	30	2	SLPav1_medial_2	LH_PLP_SLP	#ff7f0e	2
16371	76563668103550529	720575940614673058	SLPav1_medial	BLAl1_medial	31	2	SLPav1_medial_2	LH_PLP_SLP	#ff7f0e	2
16372	76563668103893449	720575940618051867	SLPav1_medial	BLAl1_medial	32	2	SLPav1_medial_2	LH_PLP_SLP	#ff7f0e	2
16373	76423136639971604	720575940614423038	SLPav1_medial	BLAl1_medial	33	2	SLPav1_medial_2	LH_PLP_SLP	#ff7f0e	2
16374	82615586126892008	720575940612974051	SLPav1_medial	BLAl1_medial	34	2	SLPav1_medial_2	LH_PLP_SLP	#ff7f0e	2
16375	82615586126888547	720575940628970087	SLPav1_medial	BLAl1_medial	35	2	SLPav1_medial_2	LH_PLP_SLP	#ff7f0e	2
16376	82615654846357059	720575940651727094	SLPav1_medial	BLAl1_medial	36	2	SLPav1_medial_2	LH_PLP_SLP	#ff7f0e	2
16377	82615586126889838	720575940623196819	SLPav1_medial	BLAl1_medial	37	2	SLPav1_medial_2	LH_PLP_SLP	#ff7f0e	2
16378	76563668103486588	720575940641289435	SLPav1_medial	BLAl1_medial	38	2	SLPav1_medial_2	LH_PLP_SLP	#ff7f0e	2
16379	76634174152958696	720575940612887154	SLPav1_medial	BLAl1_medial	39	2	SLPav1_medial_2	LH_PLP_SLP	#ff7f0e	2
16380	76281780810086811	720575940623078839	SLPav1_medial	BLAl1_medial	40	2	SLPav1_medial_2	LH_PLP_SLP	#ff7f0e	6
16381	76704405525172688	720575940620908424	SLPav1_medial	BLAl1_medial	41	2	SLPav1_medial_2	LH_PLP_SLP	#ff7f0e	6
16382	82615586126886093	720575940610565070	SLPav1_medial	BLAl1_medial	42	2	SLPav1_medial_2	LH_PLP_SLP	#ff7f0e	6
16383	76141386852033322	720575940620717551	SLPav1_medial	BLAl1_medial	43	2	SLPav1_medial_2	LH_PLP_SLP	#ff7f0e	6
16384	83108235921910768	720575940643041646	SLPav1_medial	BLAl1_medial	44	2	SLPav1_medial_2	LH_PLP_SLP	#ff7f0e	6
16385	76704542897117933	720575940617612518	SLPav1_medial	BLAl1_medial	45	2	SLPav1_medial_2	LH_PLP_SLP	#ff7f0e	6
16386	77126549337893323	720575940638078441	SLPav1_medial	BLAl1_medial	46	2	SLPav1_medial_2	LH_PLP_SLP	#ff7f0e	6
16387	82615586126907260	720575940652128502	SLPav1_medial	BLAl1_medial	47	2	SLPav1_medial_2	LH_PLP_SLP	#ff7f0e	6
16388	83108098483061866	720575940624054280	SLPav1_medial	BLAl1_medial	48	2	SLPav1_medial_2	LH_PLP_SLP	#ff7f0e	6
16389	83038004549233115	720575940612794134	SLPav1_medial	BLAl1_medial	49	2	SLPav1_medial_2	LH_PLP_SLP	#ff7f0e	6
16390	76352699176329523	720575940637791721	SLPav1_medial	BLAl1_medial	50	2	SLPav1_medial_2	LH_PLP_SLP	#ff7f0e	6
16391	76563668103629857	720575940632350668	SLPav1_medial	BLAl1_medial	51	2	SLPav1_medial_2	LH_PLP_SLP	#ff7f0e	6
16392	83108304573829839	720575940622548182	SLPav1_medial	BLAl1_medial	52	2	SLPav1_medial_2	LH_PLP_SLP	#ff7f0e	6
16393	76352767895671677	720575940632056857	SLPav1_medial	BLAl1_medial	53	3	SLPav1_medial_3	AVLP_SCL_SLP	#2ca02c	5
16394	82404548413189177	720575940626693245	SLPav1_medial	BLAl1_medial	54	3	SLPav1_medial_3	AVLP_SCL_SLP	#2ca02c	5
16395	76634174152970053	720575940611222234	SLPav1_medial	BLAl1_medial	55	3	SLPav1_medial_3	AVLP_SCL_SLP	#2ca02c	5
16396	76563874128241664	720575940612635117	SLPav1_medial	BLAl1_medial	56	3	SLPav1_medial_3	AVLP_SCL_SLP	#2ca02c	5
16397	82404548413197306	720575940636682217	SLPav1_medial	BLAl1_medial	57	3	SLPav1_medial_3	AVLP_SCL_SLP	#2ca02c	5
16398	82334179668997897	720575940616959010	SLPav1_medial	BLAl1_medial	58	3	SLPav1_medial_3	AVLP_SCL_SLP	#2ca02c	5
16399	82404548413187574	720575940623311804	SLPav1_medial	BLAl1_medial	59	3	SLPav1_medial_3	AVLP_SCL_SLP	#2ca02c	5
16400	76282330431999550	720575940620960372	SLPav1_medial	BLAl1_medial	60	3	SLPav1_medial_3	AVLP_SCL_SLP	#2ca02c	5
16401	82404548413186058	720575940622955912	SLPav1_medial	BLAl1_medial	61	3	SLPav1_medial_3	AVLP_SCL_SLP	#2ca02c	5
16402	76634174152960997	720575940617116189	SLPav1_medial	BLAl1_medial	62	3	SLPav1_medial_3	AVLP_SCL_SLP	#2ca02c	5
16403	82474917157419112	720575940644000548	SLPav1_medial	BLAl1_medial	63	3	SLPav1_medial_3	AVLP_SCL_SLP	#2ca02c	5
16404	82334179668988611	720575940623666360	SLPav1_medial	BLAl1_medial	64	3	SLPav1_medial_3	AVLP_SCL_SLP	#2ca02c	5
16405	76493505384018854	720575940611205398	SLPav1_medial	BLAl1_medial	65	3	SLPav1_medial_3	AVLP_SCL_SLP	#2ca02c	5
16406	76423067920538427	720575940614771778	SLPav1_medial	BLAl1_medial	66	3	SLPav1_medial_3	AVLP_SCL_SLP	#2ca02c	5
16407	82474917157425263	720575940624251836	SLPav1_medial	BLAl1_medial	67	3	SLPav1_medial_3	AVLP_SCL_SLP	#2ca02c	5
16408	76634174152957665	720575940624261671	SLPav1_medial	BLAl1_medial	68	3	SLPav1_medial_3	AVLP_SCL_SLP	#2ca02c	5
16409	82474917157429708	720575940643426414	SLPav1_medial	BLAl1_medial	69	3	SLPav1_medial_3	AVLP_SCL_SLP	#2ca02c	5
16410	76634174152960983	720575940619300437	SLPav1_medial	BLAl1_medial	70	3	SLPav1_medial_3	AVLP_SCL_SLP	#2ca02c	5
16411	76634174152964396	720575940627649897	SLPav1_medial	BLAl1_medial	71	3	SLPav1_medial_3	AVLP_SCL_SLP	#2ca02c	5
16412	76141318065103957	720575940631017795	SLPav1_medial	BLAl1_medial	72	3	SLPav1_medial_3	AVLP_SCL_SLP	#2ca02c	5
16413	76423067920416724	720575940606271618	SLPav1_medial	BLAl1_medial	73	3	SLPav1_medial_3	AVLP_SCL_SLP	#2ca02c	5
16414	82334179668994799	720575940622096778	SLPav1_medial	BLAl1_medial	74	3	SLPav1_medial_3	AVLP_SCL_SLP	#2ca02c	5
16415	82474917157418866	720575940633782112	SLPav1_medial	BLAl1_medial	75	3	SLPav1_medial_3	AVLP_SCL_SLP	#2ca02c	5
16416	82474917157439144	720575940633594797	SLPav1_medial	BLAl1_medial	76	3	SLPav1_medial_3	AVLP_SCL_SLP	#2ca02c	5
16417	76634174152964853	720575940629155895	SLPav1_medial	BLAl1_medial	77	3	SLPav1_medial_3	AVLP_SCL_SLP	#2ca02c	5
16418	76634174152964409	720575940617836066	SLPav1_medial	BLAl1_medial	78	3	SLPav1_medial_3	AVLP_SCL_SLP	#2ca02c	5
16419	82404548413181123	720575940624094793	SLPav1_medial	BLAl1_medial	79	3	SLPav1_medial_3	AVLP_SCL_SLP	#2ca02c	5
16420	82404548413188789	720575940628466281	SLPav1_medial	BLAl1_medial	80	3	SLPav1_medial_3	AVLP_SCL_SLP	#2ca02c	5
16421	76423067920557864	720575940620143636	SLPav1_medial	BLAl1_medial	81	3	SLPav1_medial_3	AVLP_SCL_SLP	#2ca02c	5
16422	82474917157409532	720575940614480551	SLPav1_medial	BLAl1_medial	82	3	SLPav1_medial_3	AVLP_SCL_SLP	#2ca02c	5
16423	76352767895669361	720575940619894613	SLPav1_medial	BLAl1_medial	83	3	SLPav1_medial_3	AVLP_SCL_SLP	#2ca02c	5
16424	82404548413201746	720575940634463840	SLPav1_medial	BLAl1_medial	84	3	SLPav1_medial_3	AVLP_SCL_SLP	#2ca02c	5
16425	76704543097898412	720575940615209778	SLPav1_medial	BLAl1_medial	85	4	SLPav1_medial_4	PLP_SCL_SLP	#d62728	0
16426	76000443205008782	720575940620136033	SLPav1_medial	BLAl1_medial	86	4	SLPav1_medial_4	PLP_SCL_SLP	#d62728	0
16427	82967635805386550	720575940619386022	SLPav1_medial	BLAl1_medial	87	4	SLPav1_medial_4	PLP_SCL_SLP	#d62728	0
16428	83248767251626547	720575940625703311	SLPav1_medial	BLAl1_medial	88	4	SLPav1_medial_4	PLP_SCL_SLP	#d62728	0
16429	82967635872064300	720575940645607203	SLPav1_medial	BLAl1_medial	89	4	SLPav1_medial_4	PLP_SCL_SLP	#d62728	0
16430	76282193126784492	720575940623157247	SLPav1_medial	BLAl1_medial	90	4	SLPav1_medial_4	PLP_SCL_SLP	#d62728	0
16431	83108098483065665	720575940620393710	SLPav1_medial	BLAl1_medial	91	4	SLPav1_medial_4	PLP_SCL_SLP	#d62728	0
16432	76141386852127674	720575940623970698	SLPav1_medial	BLAl1_medial	92	4	SLPav1_medial_4	PLP_SCL_SLP	#d62728	0
16433	76423067920426535	720575940622380643	SLPav1_medial	BLAl1_medial	93	4	SLPav1_medial_4	PLP_SCL_SLP	#d62728	0
16434	76282330432003668	720575940638639694	SLPav1_medial	BLAl1_medial	94	4	SLPav1_medial_4	PLP_SCL_SLP	#d62728	0
16435	76141386851709190	720575940610389602	SLPav1_medial	BLAl1_medial	95	4	SLPav1_medial_4	PLP_SCL_SLP	#d62728	0
16436	76423136639856887	720575940616585565	SLPav1_medial	BLAl1_medial	96	4	SLPav1_medial_4	PLP_SCL_SLP	#d62728	0
16437	82404548413173197	720575940617528209	SLPav1_medial	BLAl1_medial	97	4	SLPav1_medial_4	PLP_SCL_SLP	#d62728	0
16438	82334179668981224	720575940632023341	SLPav1_medial	BLAl1_medial	98	4	SLPav1_medial_4	PLP_SCL_SLP	#d62728	0
16439	76634174152960737	720575940634971071	SLPav1_medial	BLAl1_medial	99	4	SLPav1_medial_4	PLP_SCL_SLP	#d62728	0
16440	76634174152920149	720575940653096182	SLPav1_medial	BLAl1_medial	100	4	SLPav1_medial_4	PLP_SCL_SLP	#d62728	0
16441	76634174152961410	720575940619980271	SLPav1_medial	BLAl1_medial	101	4	SLPav1_medial_4	PLP_SCL_SLP	#d62728	0
16442	82404548413181116	720575940606170754	SLPav1_medial	BLAl1_medial	102	4	SLPav1_medial_4	PLP_SCL_SLP	#d62728	0
16443	82404548413146886	720575940633502618	SLPav1_medial	BLAl1_medial	103	4	SLPav1_medial_4	PLP_SCL_SLP	#d62728	0
16444	82334179668975478	720575940638267992	SLPav1_medial	BLAl1_medial	104	4	SLPav1_medial_4	PLP_SCL_SLP	#d62728	0
16445	82404548413194776	720575940615995649	SLPav1_medial	BLAl1_medial	105	4	SLPav1_medial_4	PLP_SCL_SLP	#d62728	0
16446	82404548413198892	720575940617201245	SLPav1_medial	BLAl1_medial	106	4	SLPav1_medial_4	PLP_SCL_SLP	#d62728	0
16447	82334179668963928	720575940628592506	SLPav1_medial	BLAl1_medial	107	4	SLPav1_medial_4	PLP_SCL_SLP	#d62728	0
16448	82474917157428427	720575940607596811	SLPav1_medial	BLAl1_medial	108	4	SLPav1_medial_4	PLP_SCL_SLP	#d62728	0
16449	76423136639867316	720575940626003642	SLPav1_medial	BLAl1_medial	109	4	SLPav1_medial_4	PLP_SCL_SLP	#d62728	0
16450	82826967036701018	720575940629447276	SLPav1_medial	BLAl1_medial	110	4	SLPav1_medial_4	PLP_SCL_SLP	#d62728	0
16451	82404548413173067	720575940611374810	SLPav1_medial	BLAl1_medial	111	4	SLPav1_medial_4	PLP_SCL_SLP	#d62728	0
16452	82404548413181153	720575940644301335	SLPav1_medial	BLAl1_medial	112	4	SLPav1_medial_4	PLP_SCL_SLP	#d62728	0
16453	76563874128245281	720575940612177882	SLPav1_medial	BLAl1_medial	113	4	SLPav1_medial_4	PLP_SCL_SLP	#d62728	0
16454	76563805408808758	720575940628765036	SLPav1_medial	BLAl1_medial	114	4	SLPav1_medial_4	PLP_SCL_SLP	#d62728	0
16455	76634174152757360	720575940646201891	SLPav1_medial	BLAl1_medial	115	5	SLPav1_medial_5	ICL_PLP_SCL	#9467bd	1
16456	83178879476440475	720575940615661766	SLPav1_medial	BLAl1_medial	116	5	SLPav1_medial_5	ICL_PLP_SCL	#9467bd	1
16457	82474985876807072	720575940640645584	SLPav1_medial	BLAl1_medial	117	5	SLPav1_medial_5	ICL_PLP_SCL	#9467bd	1
16458	76352699176195307	720575940610294933	SLPav1_medial	BLAl1_medial	118	5	SLPav1_medial_5	ICL_PLP_SCL	#9467bd	1
16459	82474917157420664	720575940609102531	SLPav1_medial	BLAl1_medial	119	5	SLPav1_medial_5	ICL_PLP_SCL	#9467bd	1
16460	76423136639853894	720575940615885510	SLPav1_medial	BLAl1_medial	120	5	SLPav1_medial_5	ICL_PLP_SCL	#9467bd	1
16461	76634174152960632	720575940637686079	SLPav1_medial	BLAl1_medial	121	5	SLPav1_medial_5	ICL_PLP_SCL	#9467bd	1
16462	82404548413167234	720575940618159227	SLPav1_medial	BLAl1_medial	122	5	SLPav1_medial_5	ICL_PLP_SCL	#9467bd	1
16463	82474917157425210	720575940629103468	SLPav1_medial	BLAl1_medial	123	5	SLPav1_medial_5	ICL_PLP_SCL	#9467bd	1
16464	76634174152956661	720575940608273419	SLPav1_medial	BLAl1_medial	124	5	SLPav1_medial_5	ICL_PLP_SCL	#9467bd	1
16465	82404548413182542	720575940609368132	SLPav1_medial	BLAl1_medial	125	5	SLPav1_medial_5	ICL_PLP_SCL	#9467bd	1
16466	76774980427739663	720575940622219725	SLPav1_medial	BLAl1_medial	126	5	SLPav1_medial_5	ICL_PLP_SCL	#9467bd	1
16467	82474985876813987	720575940628539395	SLPav1_medial	BLAl1_medial	127	5	SLPav1_medial_5	ICL_PLP_SCL	#9467bd	1
16468	76423067920538513	720575940626031108	SLPav1_medial	BLAl1_medial	128	5	SLPav1_medial_5	ICL_PLP_SCL	#9467bd	1
16469	76634174152959217	720575940635028671	SLPav1_medial	BLAl1_medial	129	5	SLPav1_medial_5	ICL_PLP_SCL	#9467bd	1
16470	82474985876809599	720575940624632980	SLPav1_medial	BLAl1_medial	130	5	SLPav1_medial_5	ICL_PLP_SCL	#9467bd	1
16471	76634174152961015	720575940631524236	SLPav1_medial	BLAl1_medial	131	5	SLPav1_medial_5	ICL_PLP_SCL	#9467bd	1
16472	82404548413190347	720575940631472963	SLPav1_medial	BLAl1_medial	132	5	SLPav1_medial_5	ICL_PLP_SCL	#9467bd	1
16473	82404548413191682	720575940625790352	SLPav1_medial	BLAl1_medial	133	5	SLPav1_medial_5	ICL_PLP_SCL	#9467bd	1
16474	82404548413203023	720575940625951946	SLPav1_medial	BLAl1_medial	134	5	SLPav1_medial_5	ICL_PLP_SCL	#9467bd	1
16475	82404548413190228	720575940614396778	SLPav1_medial	BLAl1_medial	135	5	SLPav1_medial_5	ICL_PLP_SCL	#9467bd	1
16476	82404548413176065	720575940636633998	SLPav1_medial	BLAl1_medial	136	5	SLPav1_medial_5	ICL_PLP_SCL	#9467bd	1
16477	77056249111598949	720575940631255058	SLPav1_medial	BLAl1_medial	137	5	SLPav1_medial_5	ICL_PLP_SCL	#9467bd	1
16478	76704680469878612	720575940631747395	SLPav1_medial	BLAl1_medial	138	5	SLPav1_medial_5	ICL_PLP_SCL	#9467bd	1
16479	76563805408761550	720575940621787892	SLPav1_medial	BLAl1_medial	139	5	SLPav1_medial_5	ICL_PLP_SCL	#9467bd	1
16480	76704611683444763	720575940632566099	SLPav1_medial	BLAl1_medial	140	5	SLPav1_medial_5	ICL_PLP_SCL	#9467bd	1
16481	76704611683635782	720575940614668194	SLPav1_medial	BLAl1_medial	141	5	SLPav1_medial_5	ICL_PLP_SCL	#9467bd	1
16482	76704611750511467	720575940623044109	SLPav1_medial	BLAl1_medial	142	5	SLPav1_medial_5	ICL_PLP_SCL	#9467bd	3
16483	82334179668987179	720575940619699888	SLPav1_medial	BLAl1_medial	143	5	SLPav1_medial_5	ICL_PLP_SCL	#9467bd	3
16484	76634174152964421	720575940614434046	SLPav1_medial	BLAl1_medial	144	5	SLPav1_medial_5	ICL_PLP_SCL	#9467bd	3
16485	82474985876823961	720575940621328508	SLPav1_medial	BLAl1_medial	145	5	SLPav1_medial_5	ICL_PLP_SCL	#9467bd	3
16486	82474917157414350	720575940619403841	SLPav1_medial	BLAl1_medial	146	5	SLPav1_medial_5	ICL_PLP_SCL	#9467bd	3
16487	78464105232859487	720575940629688375	SLPav1_medial	BLAl1_medial	147	5	SLPav1_medial_5	ICL_PLP_SCL	#9467bd	3
16488	78111917847431895	720575940624425715	SLPav1_medial	BLAl1_medial	148	5	SLPav1_medial_5	ICL_PLP_SCL	#9467bd	3
16489	76634174152960835	720575940629962044	SLPav1_medial	BLAl1_medial	149	5	SLPav1_medial_5	ICL_PLP_SCL	#9467bd	3
16490	76634174152964746	720575940630655140	SLPav1_medial	BLAl1_medial	150	5	SLPav1_medial_5	ICL_PLP_SCL	#9467bd	3
16491	76563805408814253	720575940625989732	SLPav1_medial	BLAl1_medial	151	5	SLPav1_medial_5	ICL_PLP_SCL	#9467bd	3
16492	82404548413193294	720575940626451088	SLPav1_medial	BLAl1_medial	152	5	SLPav1_medial_5	ICL_PLP_SCL	#9467bd	3
16493	82404548413197540	720575940652360438	SLPav1_medial	BLAl1_medial	153	5	SLPav1_medial_5	ICL_PLP_SCL	#9467bd	3
16494	82404548413191720	720575940632193420	SLPav1_medial	BLAl1_medial	154	5	SLPav1_medial_5	ICL_PLP_SCL	#9467bd	3
16495	82334179669007144	720575940629746176	SLPav1_medial	BLAl1_medial	155	5	SLPav1_medial_5	ICL_PLP_SCL	#9467bd	3
16496	76634174152963428	720575940639693373	SLPav1_medial	BLAl1_medial	156	5	SLPav1_medial_5	ICL_PLP_SCL	#9467bd	3
16497	76704542964211442	720575940624221773	SLPav1_medial	BLAl1_medial	157	5	SLPav1_medial_5	ICL_PLP_SCL	#9467bd	3
16498	82404548413184997	720575940618636864	SLPav1_medial	BLAl1_medial	158	5	SLPav1_medial_5	ICL_PLP_SCL	#9467bd	3
16499	82404548413190294	720575940620664000	SLPav1_medial	BLAl1_medial	159	5	SLPav1_medial_5	ICL_PLP_SCL	#9467bd	3
16500	82404548413182307	720575940617839389	SLPav1_medial	BLAl1_medial	160	5	SLPav1_medial_5	ICL_PLP_SCL	#9467bd	3
16501	82404548413186191	720575940629537786	SLPav1_medial	BLAl1_medial	161	5	SLPav1_medial_5	ICL_PLP_SCL	#9467bd	3
16502	82404548413190450	720575940632281937	SLPav1_medial	BLAl1_medial	162	5	SLPav1_medial_5	ICL_PLP_SCL	#9467bd	3
16503	82404548413182539	720575940616622731	SLPav1_medial	BLAl1_medial	163	5	SLPav1_medial_5	ICL_PLP_SCL	#9467bd	3
16504	76563805408793337	720575940631833912	SLPav1_medial	BLAl1_medial	164	5	SLPav1_medial_5	ICL_PLP_SCL	#9467bd	3
16505	76704680469752235	720575940629384951	SLPav1_medial	BLAl1_medial	165	5	SLPav1_medial_5	ICL_PLP_SCL	#9467bd	3
16506	76423067920426524	720575940633611490	SLPav1_medial	BLAl1_medial	166	5	SLPav1_medial_5	ICL_PLP_SCL	#9467bd	3
16507	76563805408797626	720575940625977786	SLPav1_medial	BLAl1_medial	167	5	SLPav1_medial_5	ICL_PLP_SCL	#9467bd	3
16508	76634174152994152	720575940616579867	SLPav1_medial	BLAl1_medial	168	5	SLPav1_medial_5	ICL_PLP_SCL	#9467bd	3
16509	82896236469913436	720575940610718387	SLPav2	BLD2	0	1	SLPav2_1	LH_SLP_SMP	#1f77b4	2
16510	82896236469914526	720575940623951874	SLPav2	BLD2	1	1	SLPav2_1	LH_SLP_SMP	#1f77b4	2
16511	82825867725720644	720575940634663092	SLPav2	BLD2	2	1	SLPav2_1	LH_SLP_SMP	#1f77b4	2
16512	82825799006255540	720575940624827993	SLPav2	BLD2	3	1	SLPav2_1	LH_SLP_SMP	#1f77b4	2
16513	82896236469908950	720575940628306042	SLPav2	BLD2	4	1	SLPav2_1	LH_SLP_SMP	#1f77b4	2
16514	82896305189391254	720575940620826052	SLPav2	BLD2	5	1	SLPav2_1	LH_SLP_SMP	#1f77b4	2
16515	76774774202255415	720575940623720200	SLPav2	BLD2	6	1	SLPav2_1	LH_SLP_SMP	#1f77b4	2
16516	76984781056926302	720575940639761827	SLPav2	BLD2	7	1	SLPav2_1	LH_SLP_SMP	#1f77b4	2
16517	76774774202264120	720575940629940281	SLPav2	BLD2	8	1	SLPav2_1	LH_SLP_SMP	#1f77b4	2
16518	76774774202265580	720575940625996633	SLPav2	BLD2	9	1	SLPav2_1	LH_SLP_SMP	#1f77b4	2
16519	76845074226940139	720575940610258289	SLPav2	BLD2	10	1	SLPav2_1	LH_SLP_SMP	#1f77b4	2
16520	76774774202259826	720575940625704323	SLPav2	BLD2	11	1	SLPav2_1	LH_SLP_SMP	#1f77b4	2
16521	77547593571369841	720575940619022427	SLPav2	BLD2	12	1	SLPav2_1	LH_SLP_SMP	#1f77b4	2
16522	76562980841657959	720575940638098851	SLPav2	BLD2	13	1	SLPav2_1	LH_SLP_SMP	#1f77b4	2
16523	76845074226939980	720575940616529553	SLPav2	BLD2	14	1	SLPav2_1	LH_SLP_SMP	#1f77b4	2
16524	76211755529124071	720575940621473805	SLPav2	BLD2	15	1	SLPav2_1	LH_SLP_SMP	#1f77b4	2
16525	82896236469909737	720575940625206549	SLPav2	BLD2	16	1	SLPav2_1	LH_SLP_SMP	#1f77b4	2
16526	82825867725719564	720575940607122268	SLPav2	BLD2	17	1	SLPav2_1	LH_SLP_SMP	#1f77b4	2
16527	77336556058527872	720575940610507749	SLPav2	BLD2	18	1	SLPav2_1	LH_SLP_SMP	#1f77b4	2
16528	76633693116656764	720575940640349392	SLPav2	BLD2	19	1	SLPav2_1	LH_SLP_SMP	#1f77b4	2
16529	76633693116658054	720575940617345950	SLPav2	BLD2	20	1	SLPav2_1	LH_SLP_SMP	#1f77b4	2
16530	76352355645431789	720575940627647473	SLPav2	BLD2	21	1	SLPav2_1	LH_SLP_SMP	#1f77b4	2
16531	82825799006244104	720575940619501659	SLPav2	BLD2	22	1	SLPav2_1	LH_SLP_SMP	#1f77b4	2
16532	82825799006246323	720575940638850648	SLPav2	BLD2	23	1	SLPav2_1	LH_SLP_SMP	#1f77b4	2
16533	82896236469908701	720575940613850622	SLPav2	BLD2	24	1	SLPav2_1	LH_SLP_SMP	#1f77b4	2
16534	82896236469908589	720575940623534606	SLPav2	BLD2	25	1	SLPav2_1	LH_SLP_SMP	#1f77b4	2
16535	82825799006258857	720575940629122555	SLPav2	BLD2	26	1	SLPav2_1	LH_SLP_SMP	#1f77b4	2
16536	82545285968471261	720575940636319039	SLPav2	BLD2	27	1	SLPav2_1	LH_SLP_SMP	#1f77b4	2
16537	82474848504960406	720575940624161936	SLPav2	BLD2	28	1	SLPav2_1	LH_SLP_SMP	#1f77b4	2
16538	76352493017357074	720575940643569175	SLPav2	BLD2	29	1	SLPav2_1	LH_SLP_SMP	#1f77b4	2
16539	76774774202065422	720575940620558207	SLPav2	BLD2	30	1	SLPav2_1	LH_SLP_SMP	#1f77b4	2
16540	82896236469913090	720575940636348900	SLPav2	BLD2	31	1	SLPav2_1	LH_SLP_SMP	#1f77b4	2
16541	82825867725720641	720575940621054591	SLPav2	BLD2	32	1	SLPav2_1	LH_SLP_SMP	#1f77b4	2
16542	82825867725713027	720575940614176966	SLPav2	BLD2	33	1	SLPav2_1	LH_SLP_SMP	#1f77b4	2
16543	76774774202261338	720575940611338962	SLPav2	BLD2	34	1	SLPav2_1	LH_SLP_SMP	#1f77b4	2
16544	82896236469913195	720575940618496592	SLPav2	BLD2	35	1	SLPav2_1	LH_SLP_SMP	#1f77b4	2
16545	76845074226945954	720575940613127087	SLPav2	BLD2	36	1	SLPav2_1	LH_SLP_SMP	#1f77b4	1
16546	82896236469904657	720575940614363055	SLPav2	BLD2	37	1	SLPav2_1	LH_SLP_SMP	#1f77b4	1
16547	82826623573071571	720575940640525045	SLPav2	BLD2	38	1	SLPav2_1	LH_SLP_SMP	#1f77b4	1
16548	76774774202261259	720575940611150506	SLPav2	BLD2	39	1	SLPav2_1	LH_SLP_SMP	#1f77b4	1
16549	76774705482798297	720575940625540860	SLPav2	BLD2	40	1	SLPav2_1	LH_SLP_SMP	#1f77b4	1
16550	76141180626296852	720575940630616139	SLPav2	BLD2	41	1	SLPav2_1	LH_SLP_SMP	#1f77b4	1
16551	82896236469912463	720575940619555169	SLPav2	BLD2	42	1	SLPav2_1	LH_SLP_SMP	#1f77b4	1
16552	82896305189384049	720575940622445901	SLPav2	BLD2	43	1	SLPav2_1	LH_SLP_SMP	#1f77b4	1
16553	77477430985833502	720575940616001878	SLPav2	BLD2	44	1	SLPav2_1	LH_SLP_SMP	#1f77b4	1
16554	82896236469928135	720575940631882636	SLPav2	BLD2	45	1	SLPav2_1	LH_SLP_SMP	#1f77b4	1
16555	82896236469909779	720575940611475990	SLPav2	BLD2	46	1	SLPav2_1	LH_SLP_SMP	#1f77b4	1
16556	82896236469905556	720575940609574606	SLPav2	BLD2	47	1	SLPav2_1	LH_SLP_SMP	#1f77b4	1
16557	76774705482798375	720575940618288251	SLPav2	BLD2	48	1	SLPav2_1	LH_SLP_SMP	#1f77b4	1
16558	82896236469903362	720575940631155852	SLPav2	BLD2	49	1	SLPav2_1	LH_SLP_SMP	#1f77b4	1
16559	77336556058541382	720575940628846530	SLPav2	BLD2	50	1	SLPav2_1	LH_SLP_SMP	#1f77b4	1
16560	82896236469921350	720575940633573983	SLPav2	BLD2	51	1	SLPav2_1	LH_SLP_SMP	#1f77b4	1
16561	82896236469911080	720575940627218428	SLPav2	BLD2	52	1	SLPav2_1	LH_SLP_SMP	#1f77b4	1
16562	76211549370714311	720575940634614682	SLPav2	BLD2	53	1	SLPav2_1	LH_SLP_SMP	#1f77b4	1
16563	76774705482798253	720575940622846090	SLPav2	BLD2	54	1	SLPav2_1	LH_SLP_SMP	#1f77b4	1
16564	76774705482805777	720575940627385841	SLPav2	BLD2	55	1	SLPav2_1	LH_SLP_SMP	#1f77b4	1
16565	82896236469918054	720575940637773126	SLPav2	BLD2	56	1	SLPav2_1	LH_SLP_SMP	#1f77b4	1
16566	82896236469912371	720575940618976853	SLPav2	BLD2	57	1	SLPav2_1	LH_SLP_SMP	#1f77b4	1
16567	82896236469907649	720575940637095514	SLPav2	BLD2	58	1	SLPav2_1	LH_SLP_SMP	#1f77b4	1
16568	76774774202261303	720575940615638594	SLPav2	BLD2	59	1	SLPav2_1	LH_SLP_SMP	#1f77b4	1
16569	76774774202265397	720575940614316497	SLPav2	BLD2	60	1	SLPav2_1	LH_SLP_SMP	#1f77b4	1
16570	76774568043850771	720575940628359802	SLPav2	BLD2	61	1	SLPav2_1	LH_SLP_SMP	#1f77b4	1
16571	76774774202255788	720575940630993605	SLPav2	BLD2	62	1	SLPav2_1	LH_SLP_SMP	#1f77b4	1
16572	82896236469919210	720575940633938367	SLPav2	BLD2	63	1	SLPav2_1	LH_SLP_SMP	#1f77b4	1
16573	76774774202264164	720575940618574356	SLPav2	BLD2	64	1	SLPav2_1	LH_SLP_SMP	#1f77b4	1
16574	82896236469909793	720575940619272408	SLPav2	BLD2	65	1	SLPav2_1	LH_SLP_SMP	#1f77b4	1
16575	76352424298305495	720575940618309440	SLPav2	BLD2	66	1	SLPav2_1	LH_SLP_SMP	#1f77b4	1
16576	76774705482809749	720575940631608647	SLPav2	BLD2	67	1	SLPav2_1	LH_SLP_SMP	#1f77b4	1
16577	76282055554190754	720575940620309876	SLPav2	BLD2	68	1	SLPav2_1	LH_SLP_SMP	#1f77b4	1
16578	76774568043849632	720575940632340449	SLPav2	BLD2	69	1	SLPav2_1	LH_SLP_SMP	#1f77b4	1
16579	76845074226948522	720575940622076193	SLPav2	BLD2	70	1	SLPav2_1	LH_SLP_SMP	#1f77b4	1
16580	76774774202255785	720575940635340462	SLPav2	BLD2	71	1	SLPav2_1	LH_SLP_SMP	#1f77b4	1
16581	82896305189379422	720575940629613196	SLPav2	BLD2	72	1	SLPav2_1	LH_SLP_SMP	#1f77b4	1
16582	82896236469912526	720575940629639161	SLPav2	BLD2	73	1	SLPav2_1	LH_SLP_SMP	#1f77b4	1
16583	82825799006255533	720575940622168781	SLPav2	BLD2	74	1	SLPav2_1	LH_SLP_SMP	#1f77b4	1
16584	82825867725722090	720575940623182827	SLPav2	BLD2	75	1	SLPav2_1	LH_SLP_SMP	#1f77b4	1
16585	76704405458143002	720575940625849496	SLPav2	BLD2	76	1	SLPav2_1	LH_SLP_SMP	#1f77b4	6
16586	82826692292551214	720575940631276369	SLPav2	BLD2	77	1	SLPav2_1	LH_SLP_SMP	#1f77b4	6
16587	76704405458148063	720575940630512236	SLPav2	BLD2	78	1	SLPav2_1	LH_SLP_SMP	#1f77b4	6
16588	76493093133747713	720575940612720867	SLPav2	BLD2	79	1	SLPav2_1	LH_SLP_SMP	#1f77b4	6
16589	76704130580291787	720575940604450732	SLPav2	BLD2	80	1	SLPav2_1	LH_SLP_SMP	#1f77b4	6
16590	82896305189384904	720575940617719256	SLPav2	BLD2	81	1	SLPav2_1	LH_SLP_SMP	#1f77b4	6
16591	82615448621112507	720575940621566973	SLPav2	BLD2	82	1	SLPav2_1	LH_SLP_SMP	#1f77b4	6
16592	82896236469914515	720575940611679986	SLPav2	BLD2	83	1	SLPav2_1	LH_SLP_SMP	#1f77b4	6
16593	76704199299733315	720575940633582509	SLPav2	BLD2	84	1	SLPav2_1	LH_SLP_SMP	#1f77b4	6
16594	76704405458151827	720575940620818158	SLPav2	BLD2	85	1	SLPav2_1	LH_SLP_SMP	#1f77b4	6
16595	76774774202262766	720575940622793707	SLPav2	BLD2	86	1	SLPav2_1	LH_SLP_SMP	#1f77b4	6
16596	76774568043853812	720575940616056806	SLPav2	BLD2	87	1	SLPav2_1	LH_SLP_SMP	#1f77b4	6
16597	82896236469915733	720575940615723153	SLPav2	BLD2	88	1	SLPav2_1	LH_SLP_SMP	#1f77b4	6
16598	82896236469914205	720575940638767232	SLPav2	BLD2	89	1	SLPav2_1	LH_SLP_SMP	#1f77b4	6
16599	82755292823677076	720575940607848661	SLPav2	BLD2	90	1	SLPav2_1	LH_SLP_SMP	#1f77b4	6
16600	77618168406879828	720575940627666600	SLPav2	BLD2	91	1	SLPav2_1	LH_SLP_SMP	#1f77b4	6
16601	82473749194072054	720575940616010937	SLPav2	BLD2	92	1	SLPav2_1	LH_SLP_SMP	#1f77b4	6
16602	76633555744114003	720575940621259340	SLPav2	BLD2	93	1	SLPav2_1	LH_SLP_SMP	#1f77b4	6
16603	82896236469914411	720575940609905454	SLPav2	BLD2	94	1	SLPav2_1	LH_SLP_SMP	#1f77b4	6
16604	82896236469907393	720575940614291654	SLPav2	BLD2	95	1	SLPav2_1	LH_SLP_SMP	#1f77b4	6
16605	77336693497792691	720575940624886812	SLPav2	BLD2	96	1	SLPav2_1	LH_SLP_SMP	#1f77b4	0
16606	82755292823684060	720575940635539448	SLPav2	BLD2	97	1	SLPav2_1	LH_SLP_SMP	#1f77b4	0
16607	83037867244341748	720575940609641284	SLPav2	BLD2	98	1	SLPav2_1	LH_SLP_SMP	#1f77b4	0
16608	76704130580290881	720575940607158025	SLPav2	BLD2	99	1	SLPav2_1	LH_SLP_SMP	#1f77b4	0
16609	76423067920321478	720575940626148124	SLPav2	BLD2	100	1	SLPav2_1	LH_SLP_SMP	#1f77b4	0
16610	82615379901529081	720575940613111471	SLPav2	BLD2	101	1	SLPav2_1	LH_SLP_SMP	#1f77b4	0
16611	76704130580278692	720575940633778583	SLPav2	BLD2	102	1	SLPav2_1	LH_SLP_SMP	#1f77b4	0
16612	82473749194079190	720575940619189869	SLPav2	BLD2	103	1	SLPav2_1	LH_SLP_SMP	#1f77b4	0
16613	76704130580294005	720575940619249579	SLPav2	BLD2	104	1	SLPav2_1	LH_SLP_SMP	#1f77b4	0
16614	82825799006269432	720575940615775574	SLPav2	BLD2	105	1	SLPav2_1	LH_SLP_SMP	#1f77b4	0
16615	76633761836018531	720575940607711836	SLPav2	BLD2	106	1	SLPav2_1	LH_SLP_SMP	#1f77b4	0
16616	82825799006254042	720575940641248245	SLPav2	BLD2	107	1	SLPav2_1	LH_SLP_SMP	#1f77b4	0
16617	82825799006248113	720575940627960442	SLPav2	BLD2	108	1	SLPav2_1	LH_SLP_SMP	#1f77b4	0
16618	77266256033946939	720575940617091414	SLPav2	BLD2	109	1	SLPav2_1	LH_SLP_SMP	#1f77b4	0
16619	76422999200593395	720575940613298863	SLPav2	BLD2	110	1	SLPav2_1	LH_SLP_SMP	#1f77b4	0
16620	76633143427599606	720575940625631280	SLPav2	BLD2	111	1	SLPav2_1	LH_SLP_SMP	#1f77b4	0
16621	82896236469913291	720575940612219629	SLPav2	BLD2	112	1	SLPav2_1	LH_SLP_SMP	#1f77b4	0
16622	82967429780844168	720575940623252884	SLPav2	BLD2	113	1	SLPav2_1	LH_SLP_SMP	#1f77b4	0
16623	82896167750440749	720575940625990974	SLPav2	BLD2	114	2	SLPav2_2	CRE_SIP_SMP	#ff7f0e	4
16624	82545217315756837	720575940622858534	SLPav2	BLD2	115	2	SLPav2_2	CRE_SIP_SMP	#ff7f0e	4
16625	78322130592418326	720575940621030320	SLPav2	BLD2	116	2	SLPav2_2	CRE_SIP_SMP	#ff7f0e	4
16626	78321924501038498	720575940621012289	SLPav2	BLD2	117	2	SLPav2_2	CRE_SIP_SMP	#ff7f0e	4
16627	78251487037305504	720575940630565135	SLPav2	BLD2	118	2	SLPav2_2	CRE_SIP_SMP	#ff7f0e	4
16628	76704405458145661	720575940633874015	SLPav2	BLD2	119	2	SLPav2_2	CRE_SIP_SMP	#ff7f0e	4
16629	82825799006265975	720575940630046524	SLPav2	BLD2	120	2	SLPav2_2	CRE_SIP_SMP	#ff7f0e	4
16630	82897129756091832	720575940615066310	SLPav2	BLD2	121	2	SLPav2_2	CRE_SIP_SMP	#ff7f0e	4
16631	78181324384992133	720575940645264750	SLPav2	BLD2	122	2	SLPav2_2	CRE_SIP_SMP	#ff7f0e	4
16632	82826829731376535	720575940630622250	SLPav2	BLD2	123	2	SLPav2_2	CRE_SIP_SMP	#ff7f0e	4
16633	76704061860803479	720575940640030416	SLPav2	BLD2	124	3	SLPav2_3	ICL_SCL_SLP	#2ca02c	3
16634	82825799006250619	720575940633279769	SLPav2	BLD2	125	3	SLPav2_3	ICL_SCL_SLP	#2ca02c	3
16635	82826623573070000	720575940618694480	SLPav2	BLD2	126	3	SLPav2_3	ICL_SCL_SLP	#2ca02c	3
16636	78251830702407510	720575940631405416	SLPav2	BLD2	127	3	SLPav2_3	ICL_SCL_SLP	#2ca02c	3
16637	76774774202265039	720575940618369659	SLPav2	BLD2	128	3	SLPav2_3	ICL_SCL_SLP	#2ca02c	3
16638	82896236469917704	720575940628939052	SLPav2	BLD2	129	3	SLPav2_3	ICL_SCL_SLP	#2ca02c	3
16639	77758974682108160	720575940616429825	SLPav2	BLD2	130	3	SLPav2_3	ICL_SCL_SLP	#2ca02c	3
16640	82896236469916393	720575940615019963	SLPav2	BLD2	131	3	SLPav2_3	ICL_SCL_SLP	#2ca02c	3
16641	76423067919898685	720575940634746010	SLPav2	BLD2	132	3	SLPav2_3	ICL_SCL_SLP	#2ca02c	3
16642	82896236469908533	720575940632469587	SLPav2	BLD2	133	3	SLPav2_3	ICL_SCL_SLP	#2ca02c	3
16643	76774774202257232	720575940638081257	SLPav2	BLD2	134	3	SLPav2_3	ICL_SCL_SLP	#2ca02c	3
16644	82896167750444626	720575940620683373	SLPav2	BLD2	135	3	SLPav2_3	ICL_SCL_SLP	#2ca02c	3
16645	82825799006248043	720575940624200427	SLPav2	BLD2	136	3	SLPav2_3	ICL_SCL_SLP	#2ca02c	3
16646	76704130580290321	720575940610967506	SLPav2	BLD2	137	3	SLPav2_3	ICL_SCL_SLP	#2ca02c	3
16647	76704130580292676	720575940627863707	SLPav2	BLD2	138	3	SLPav2_3	ICL_SCL_SLP	#2ca02c	3
16648	82615311182042055	720575940622674835	SLPav2	BLD2	139	3	SLPav2_3	ICL_SCL_SLP	#2ca02c	3
16649	76282124273516754	720575940611803289	SLPav2	BLD2	140	3	SLPav2_3	ICL_SCL_SLP	#2ca02c	3
16650	76704405458150689	720575940623992004	SLPav2	BLD2	141	3	SLPav2_3	ICL_SCL_SLP	#2ca02c	3
16651	82825799006263761	720575940611968947	SLPav2	BLD2	142	3	SLPav2_3	ICL_SCL_SLP	#2ca02c	3
16652	82473749194147590	720575940621277865	SLPav2	BLD2	143	3	SLPav2_3	ICL_SCL_SLP	#2ca02c	3
16653	82825799006249681	720575940643879460	SLPav2	BLD2	144	3	SLPav2_3	ICL_SCL_SLP	#2ca02c	3
16654	82825867725720386	720575940619530944	SLPav2	BLD2	145	3	SLPav2_3	ICL_SCL_SLP	#2ca02c	3
16655	76774774202276074	720575940615911261	SLPav2	BLD2	146	3	SLPav2_3	ICL_SCL_SLP	#2ca02c	3
16656	82896236469918851	720575940623809779	SLPav2	BLD2	147	3	SLPav2_3	ICL_SCL_SLP	#2ca02c	3
16657	76493161853175523	720575940628187074	SLPav2	BLD2	148	3	SLPav2_3	ICL_SCL_SLP	#2ca02c	3
16658	82825799006248583	720575940612930611	SLPav2	BLD2	149	3	SLPav2_3	ICL_SCL_SLP	#2ca02c	3
16659	76704405458145468	720575940627132932	SLPav2	BLD2	150	3	SLPav2_3	ICL_SCL_SLP	#2ca02c	3
16660	76774568043845845	720575940610099576	SLPav2	BLD2	151	3	SLPav2_3	ICL_SCL_SLP	#2ca02c	3
16661	82896236469913014	720575940628934650	SLPav2	BLD2	152	3	SLPav2_3	ICL_SCL_SLP	#2ca02c	3
16662	82896305189387387	720575940616547867	SLPav2	BLD2	153	3	SLPav2_3	ICL_SCL_SLP	#2ca02c	5
16663	76704199299740380	720575940617502784	SLPav2	BLD2	154	3	SLPav2_3	ICL_SCL_SLP	#2ca02c	5
16664	76704405458145645	720575940607461077	SLPav2	BLD2	155	3	SLPav2_3	ICL_SCL_SLP	#2ca02c	5
16665	76774568043847092	720575940638124376	SLPav2	BLD2	156	3	SLPav2_3	ICL_SCL_SLP	#2ca02c	5
16666	76774568043849588	720575940603507372	SLPav2	BLD2	157	3	SLPav2_3	ICL_SCL_SLP	#2ca02c	5
16667	82826623573068851	720575940623783431	SLPav2	BLD2	158	3	SLPav2_3	ICL_SCL_SLP	#2ca02c	5
16668	82896305189385296	720575940628017786	SLPav2	BLD2	159	3	SLPav2_3	ICL_SCL_SLP	#2ca02c	5
16669	82896305189389082	720575940618975726	SLPav2	BLD2	160	3	SLPav2_3	ICL_SCL_SLP	#2ca02c	5
16670	82473749194085947	720575940622120973	SLPav2	BLD2	161	3	SLPav2_3	ICL_SCL_SLP	#2ca02c	5
16671	82896236469910853	720575940616211174	SLPav2	BLD2	162	3	SLPav2_3	ICL_SCL_SLP	#2ca02c	5
16672	82896236469913361	720575940610199138	SLPav2	BLD2	163	3	SLPav2_3	ICL_SCL_SLP	#2ca02c	5
16673	76704130580294997	720575940627466319	SLPav2	BLD2	164	3	SLPav2_3	ICL_SCL_SLP	#2ca02c	5
16674	76774705482797150	720575940616184577	SLPav2	BLD2	165	3	SLPav2_3	ICL_SCL_SLP	#2ca02c	5
16675	76774705482803155	720575940613534626	SLPav2	BLD2	166	3	SLPav2_3	ICL_SCL_SLP	#2ca02c	5
16676	76774774202261260	720575940644633123	SLPav2	BLD2	167	3	SLPav2_3	ICL_SCL_SLP	#2ca02c	5
16677	76704405458145649	720575940619668309	SLPav2	BLD2	168	3	SLPav2_3	ICL_SCL_SLP	#2ca02c	5
16678	82896236469906876	720575940627178481	SLPav2	BLD2	169	3	SLPav2_3	ICL_SCL_SLP	#2ca02c	5
16679	82896305189381795	720575940658287489	SLPav2	BLD2	170	3	SLPav2_3	ICL_SCL_SLP	#2ca02c	5
16680	82826623573074250	720575940641613728	SLPav2	BLD2	171	3	SLPav2_3	ICL_SCL_SLP	#2ca02c	5
16681	82826623573067610	720575940637985112	SLPav2	BLD2	172	3	SLPav2_3	ICL_SCL_SLP	#2ca02c	5
16682	76704130580298282	720575940617022779	SLPav2	BLD2	173	3	SLPav2_3	ICL_SCL_SLP	#2ca02c	5
16683	82896236469912216	720575940608152668	SLPav2	BLD2	174	3	SLPav2_3	ICL_SCL_SLP	#2ca02c	5
16684	76774568043852968	720575940623732715	SLPav2	BLD2	175	3	SLPav2_3	ICL_SCL_SLP	#2ca02c	5
16685	82896236469912024	720575940634210159	SLPav2	BLD2	176	3	SLPav2_3	ICL_SCL_SLP	#2ca02c	5
16686	76704405458144296	720575940638429824	SLPav2	BLD2	177	3	SLPav2_3	ICL_SCL_SLP	#2ca02c	5
16687	82896305189383071	720575940611718373	SLPav2	BLD2	178	3	SLPav2_3	ICL_SCL_SLP	#2ca02c	5
16688	76774774202259897	720575940619344660	SLPav2	BLD2	179	3	SLPav2_3	ICL_SCL_SLP	#2ca02c	5
16689	76704130580295121	720575940618874192	SLPav2	BLD2	180	3	SLPav2_3	ICL_SCL_SLP	#2ca02c	5
16690	82544117938137933	720575940621473612	SLPav2	BLD2	181	3	SLPav2_3	ICL_SCL_SLP	#2ca02c	5
16691	76774774202264217	720575940632035117	SLPav2	BLD2	182	3	SLPav2_3	ICL_SCL_SLP	#2ca02c	5
16692	82896236469910730	720575940633140435	SLPav2	BLD2	183	3	SLPav2_3	ICL_SCL_SLP	#2ca02c	5
16693	82896236469919643	720575940631106349	SLPav2	BLD2	184	3	SLPav2_3	ICL_SCL_SLP	#2ca02c	5
16694	76774774202264177	720575940622774410	SLPav2	BLD2	185	3	SLPav2_3	ICL_SCL_SLP	#2ca02c	5
16695	82896236469910962	720575940618942923	SLPav2	BLD2	186	3	SLPav2_3	ICL_SCL_SLP	#2ca02c	5
16696	76845074226945826	720575940617847513	SLPav2	BLD2	187	3	SLPav2_3	ICL_SCL_SLP	#2ca02c	5
16697	82896236469905277	720575940625668901	SLPav2	BLD2	188	3	SLPav2_3	ICL_SCL_SLP	#2ca02c	5
16698	76774774202260041	720575940622552393	SLPav2	BLD2	189	3	SLPav2_3	ICL_SCL_SLP	#2ca02c	5
16699	76704405458143131	720575940633152420	SLPav2	BLD2	190	3	SLPav2_3	ICL_SCL_SLP	#2ca02c	5
16700	76704405458158557	720575940611370958	SLPav2	BLD2	191	3	SLPav2_3	ICL_SCL_SLP	#2ca02c	5
16701	82896236469924586	720575940632620845	SLPav2	BLD2	192	3	SLPav2_3	ICL_SCL_SLP	#2ca02c	5
16702	82896167750434046	720575940615186847	SLPav2	BLD2	193	3	SLPav2_3	ICL_SCL_SLP	#2ca02c	5
16703	82615517407419002	720575940613690530	SLPav3	BLVa2a	0	1	SLPav3_1	AVLP_LH_SLP	#1f77b4	1
16704	82686160962780126	720575940629747218	SLPav3	BLVa2a	1	1	SLPav3_1	AVLP_LH_SLP	#1f77b4	1
16705	82686092243310583	720575940625604477	SLPav3	BLVa2a	2	1	SLPav3_1	AVLP_LH_SLP	#1f77b4	1
16706	82686160962776337	720575940622449702	SLPav3	BLVa2a	3	1	SLPav3_1	AVLP_LH_SLP	#1f77b4	1
16707	76704336805481317	720575940638615529	SLPav3	BLVa2a	4	1	SLPav3_1	AVLP_LH_SLP	#1f77b4	1
16708	76774774269142516	720575940614867409	SLPav3	BLVa2a	5	1	SLPav3_1	AVLP_LH_SLP	#1f77b4	1
16709	76774774269140720	720575940627118979	SLPav3	BLVa2a	6	1	SLPav3_1	AVLP_LH_SLP	#1f77b4	1
16710	76071361638272417	720575940606461361	SLPav3	BLVa2a	7	1	SLPav3_1	AVLP_LH_SLP	#1f77b4	1
16711	76915443037646660	720575940627584664	SLPav3	BLVa2a	8	1	SLPav3_1	AVLP_LH_SLP	#1f77b4	1
16712	82686092243305966	720575940634592111	SLPav3	BLVa2a	9	1	SLPav3_1	AVLP_LH_SLP	#1f77b4	1
16713	76704336805470255	720575940626662673	SLPav3	BLVa2a	10	1	SLPav3_1	AVLP_LH_SLP	#1f77b4	1
16714	82686160962778899	720575940634354367	SLPav3	BLVa2a	11	1	SLPav3_1	AVLP_LH_SLP	#1f77b4	1
16715	76071292918900330	720575940623042440	SLPav3	BLVa2a	12	1	SLPav3_1	AVLP_LH_SLP	#1f77b4	1
16716	82615517407402267	720575940628945145	SLPav3	BLVa2a	13	1	SLPav3_1	AVLP_LH_SLP	#1f77b4	1
16717	82615517407403759	720575940629499756	SLPav3	BLVa2a	14	1	SLPav3_1	AVLP_LH_SLP	#1f77b4	1
16718	82686160962768146	720575940617574485	SLPav3	BLVa2a	15	1	SLPav3_1	AVLP_LH_SLP	#1f77b4	1
16719	82686092243312946	720575940614049183	SLPav3	BLVa2a	16	1	SLPav3_1	AVLP_LH_SLP	#1f77b4	1
16720	82615517407378880	720575940622520724	SLPav3	BLVa2a	17	1	SLPav3_1	AVLP_LH_SLP	#1f77b4	1
16721	82615517407410511	720575940637180479	SLPav3	BLVa2a	18	1	SLPav3_1	AVLP_LH_SLP	#1f77b4	1
16722	76704336805474777	720575940637468735	SLPav3	BLVa2a	19	1	SLPav3_1	AVLP_LH_SLP	#1f77b4	1
16723	82615517407378808	720575940611028337	SLPav3	BLVa2a	20	1	SLPav3_1	AVLP_LH_SLP	#1f77b4	1
16724	76141730382569064	720575940630346514	SLPav3	BLVa2a	21	1	SLPav3_1	AVLP_LH_SLP	#1f77b4	1
16725	76774774269145930	720575940610528921	SLPav3	BLVa2a	22	1	SLPav3_1	AVLP_LH_SLP	#1f77b4	1
16726	76071224199537823	720575940643891236	SLPav3	BLVa2a	23	1	SLPav3_1	AVLP_LH_SLP	#1f77b4	1
16727	76915443037837926	720575940643812887	SLPav3	BLVa2a	24	1	SLPav3_1	AVLP_LH_SLP	#1f77b4	1
16728	82615654846379239	720575940632765921	SLPav3	BLVa2a	25	2	SLPav3_2	LH_SCL_SLP	#ff7f0e	2
16729	76141661663128421	720575940630446095	SLPav3	BLVa2a	26	2	SLPav3_2	LH_SCL_SLP	#ff7f0e	2
16730	76704474244481393	720575940627212540	SLPav3	BLVa2a	27	2	SLPav3_2	LH_SCL_SLP	#ff7f0e	2
16731	76282467870953673	720575940638799011	SLPav3	BLVa2a	28	2	SLPav3_2	LH_SCL_SLP	#ff7f0e	2
16732	76352836615149557	720575940621817638	SLPav3	BLVa2a	29	2	SLPav3_2	LH_SCL_SLP	#ff7f0e	2
16733	82615654846373526	720575940632900959	SLPav3	BLVa2a	30	2	SLPav3_2	LH_SCL_SLP	#ff7f0e	2
16734	82615654846373525	720575940638953843	SLPav3	BLVa2a	31	2	SLPav3_2	LH_SCL_SLP	#ff7f0e	2
16735	82615654846384041	720575940618976341	SLPav3	BLVa2a	32	2	SLPav3_2	LH_SCL_SLP	#ff7f0e	2
16736	76282467937533122	720575940607984476	SLPav3	BLVa2a	33	2	SLPav3_2	LH_SCL_SLP	#ff7f0e	2
16737	82615654846373463	720575940624368003	SLPav3	BLVa2a	34	2	SLPav3_2	LH_SCL_SLP	#ff7f0e	2
16738	82686160962775515	720575940630564712	SLPav3	BLVa2a	35	3	SLPav3_3	LH_SCL_SLP	#2ca02c	0
16739	82686160962783799	720575940615091317	SLPav3	BLVa2a	36	3	SLPav3_3	LH_SCL_SLP	#2ca02c	0
16740	82686160962780244	720575940638412928	SLPav3	BLVa2a	37	3	SLPav3_3	LH_SCL_SLP	#2ca02c	0
16741	82686160962774227	720575940618142513	SLPav3	BLVa2a	38	3	SLPav3_3	LH_SCL_SLP	#2ca02c	0
16742	82686160962774236	720575940609941145	SLPav3	BLVa2a	39	3	SLPav3_3	LH_SCL_SLP	#2ca02c	0
16743	76774774269141286	720575940625519891	SLPav3	BLVa2a	40	3	SLPav3_3	LH_SCL_SLP	#2ca02c	0
16744	76774774269152581	720575940627955578	SLPav3	BLVa2a	41	3	SLPav3_3	LH_SCL_SLP	#2ca02c	0
16745	76774774269144562	720575940622883171	SLPav3	BLVa2a	42	3	SLPav3_3	LH_SCL_SLP	#2ca02c	0
16746	76774774269143443	720575940614938636	SLPav3	BLVa2a	43	3	SLPav3_3	LH_SCL_SLP	#2ca02c	0
16747	77688880681334747	720575940618043806	SLPav3	BLVa2a	44	3	SLPav3_3	LH_SCL_SLP	#2ca02c	0
16748	82686160962779191	720575940637397309	SLPav3	BLVa2a	45	3	SLPav3_3	LH_SCL_SLP	#2ca02c	0
16749	76774774269144656	720575940611952810	SLPav3	BLVa2a	46	3	SLPav3_3	LH_SCL_SLP	#2ca02c	0
16750	82686160962776746	720575940635739237	SLPav3	BLVa2a	47	3	SLPav3_3	LH_SCL_SLP	#2ca02c	0
16751	77055836928902438	720575940629917771	SLPav3	BLVa2a	48	3	SLPav3_3	LH_SCL_SLP	#2ca02c	0
16752	76844799415876755	720575940617665876	SLPav3	BLVa2a	49	3	SLPav3_3	LH_SCL_SLP	#2ca02c	0
16753	76141730382680834	720575940619509041	SLPav3	BLVa2a	50	3	SLPav3_3	LH_SCL_SLP	#2ca02c	0
16754	82686160962781689	720575940608884693	SLPav3	BLVa2a	51	3	SLPav3_3	LH_SCL_SLP	#2ca02c	0
16755	82686160962779034	720575940621241008	SLPav3	BLVa2a	52	3	SLPav3_3	LH_SCL_SLP	#2ca02c	0
16756	82686160962780400	720575940632827799	SLPav3	BLVa2a	53	3	SLPav3_3	LH_SCL_SLP	#2ca02c	0
16757	82686160962782752	720575940615770811	SLPav3	BLVa2a	54	3	SLPav3_3	LH_SCL_SLP	#2ca02c	0
16758	82686160962776863	720575940628561628	SLPav3	BLVa2a	55	3	SLPav3_3	LH_SCL_SLP	#2ca02c	0
16759	76774774269145785	720575940614936543	SLPav3	BLVa2a	56	3	SLPav3_3	LH_SCL_SLP	#2ca02c	0
16760	76845005574217670	720575940626394767	SLPav3	BLVa2a	57	3	SLPav3_3	LH_SCL_SLP	#2ca02c	0
16761	76774774269148149	720575940630400271	SLPav3	BLVa2a	58	3	SLPav3_3	LH_SCL_SLP	#2ca02c	0
16762	82686160962781402	720575940632635053	SLPav3	BLVa2a	59	4	SLPav3_4	LH_PVLP_SLP	#d62728	0
16763	82686160962781386	720575940626966814	SLPav3	BLVa2a	60	4	SLPav3_4	LH_PVLP_SLP	#d62728	0
16764	82686160962776591	720575940616799547	SLPav3	BLVa2a	61	4	SLPav3_4	LH_PVLP_SLP	#d62728	0
16765	82686160962777829	720575940609568068	SLPav3	BLVa2a	62	4	SLPav3_4	LH_PVLP_SLP	#d62728	0
16766	82686160962775380	720575940620551105	SLPav3	BLVa2a	63	4	SLPav3_4	LH_PVLP_SLP	#d62728	0
16767	82686160962794879	720575940634992319	SLPav3	BLVa2a	64	4	SLPav3_4	LH_PVLP_SLP	#d62728	0
16768	76774774269143341	720575940622655949	SLPav3	BLVa2a	65	4	SLPav3_4	LH_PVLP_SLP	#d62728	0
16769	76915099440684341	720575940638083647	SLPav3	BLVa2a	66	4	SLPav3_4	LH_PVLP_SLP	#d62728	0
16770	76774155860766795	720575940619173848	SLPav3	BLVa2a	67	4	SLPav3_4	LH_PVLP_SLP	#d62728	0
16771	76774774269142333	720575940618647104	SLPav3	BLVa2a	68	4	SLPav3_4	LH_PVLP_SLP	#d62728	0
16772	76071499076958065	720575940628687148	SLPav3	BLVa2a	69	4	SLPav3_4	LH_PVLP_SLP	#d62728	0
16773	76704405524975421	720575940624010677	SLPav3	BLVa2a	70	4	SLPav3_4	LH_PVLP_SLP	#d62728	0
16774	82686160962777796	720575940632608460	SLPav3	BLVa2a	71	4	SLPav3_4	LH_PVLP_SLP	#d62728	0
16775	76774774269144700	720575940627646280	SLPav3	BLVa2a	72	4	SLPav3_4	LH_PVLP_SLP	#d62728	0
16776	76915099440740369	720575940632166225	SLPav3	BLVa2a	73	4	SLPav3_4	LH_PVLP_SLP	#d62728	0
16777	82686160962774052	720575940610979938	SLPav3	BLVa2a	74	4	SLPav3_4	LH_PVLP_SLP	#d62728	0
16778	82686160962772836	720575940615749051	SLPav3	BLVa2a	75	4	SLPav3_4	LH_PVLP_SLP	#d62728	0
16779	82686160962776512	720575940626946173	SLPav3	BLVa2a	76	4	SLPav3_4	LH_PVLP_SLP	#d62728	0
16780	76915168160078724	720575940613463859	SLPav3	BLVa2a	77	4	SLPav3_4	LH_PVLP_SLP	#d62728	0
16781	76915168160043201	720575940618953630	SLPav3	BLVa2a	78	4	SLPav3_4	LH_PVLP_SLP	#d62728	0
16782	77126136953611585	720575940641495693	SLPav3	BLVa2a	79	4	SLPav3_4	LH_PVLP_SLP	#d62728	0
16783	76774774269140226	720575940628962426	SLPav3	BLVa2a	80	4	SLPav3_4	LH_PVLP_SLP	#d62728	0
16784	76774774269144548	720575940659492481	SLPav3	BLVa2a	81	4	SLPav3_4	LH_PVLP_SLP	#d62728	0
16785	82686160962777823	720575940616104379	SLPav3	BLVa2a	82	4	SLPav3_4	LH_PVLP_SLP	#d62728	0
16786	82686160962780310	720575940609766293	SLPav3	BLVa2a	83	4	SLPav3_4	LH_PVLP_SLP	#d62728	0
16787	82686160962779220	720575940632029410	SLPav3	BLVa2a	84	4	SLPav3_4	LH_PVLP_SLP	#d62728	0
16788	76915099440686914	720575940608177929	SLPav3	BLVa2a	85	4	SLPav3_4	LH_PVLP_SLP	#d62728	0
16789	82686160962776817	720575940629806807	SLPav3	BLVa2a	86	4	SLPav3_4	LH_PVLP_SLP	#d62728	0
16790	76915099440602818	720575940632688723	SLPav3	BLVa2a	87	4	SLPav3_4	LH_PVLP_SLP	#d62728	0
16791	76704405524976997	720575940639025742	SLPav3	BLVa2a	88	4	SLPav3_4	LH_PVLP_SLP	#d62728	0
16792	76774774269133303	720575940608978901	SLPav3	BLVa2a	89	4	SLPav3_4	LH_PVLP_SLP	#d62728	0
16793	82686160962775507	720575940604240416	SLPav3	BLVa2a	90	4	SLPav3_4	LH_PVLP_SLP	#d62728	0
16794	82474436321693255	720575940638007640	SLPav3	BLVa2a	91	4	SLPav3_4	LH_PVLP_SLP	#d62728	0
16795	82333699034674047	720575940624466919	SLPp&v1_posterior	DPLp2_anterior	0	1	SLPp&v1_posterior_1	LH_MB_CA_PLP	#1f77b4	2
16796	82263330290519635	720575940608929749	SLPp&v1_posterior	DPLp2_anterior	1	1	SLPp&v1_posterior_1	LH_MB_CA_PLP	#1f77b4	2
16797	82263330290516784	720575940624409444	SLPp&v1_posterior	DPLp2_anterior	2	1	SLPp&v1_posterior_1	LH_MB_CA_PLP	#1f77b4	2
16798	82263330290521390	720575940613234897	SLPp&v1_posterior	DPLp2_anterior	3	1	SLPp&v1_posterior_1	LH_MB_CA_PLP	#1f77b4	2
16799	82263330290514198	720575940626976555	SLPp&v1_posterior	DPLp2_anterior	4	1	SLPp&v1_posterior_1	LH_MB_CA_PLP	#1f77b4	2
16800	82263330290519611	720575940624095496	SLPp&v1_posterior	DPLp2_anterior	5	1	SLPp&v1_posterior_1	LH_MB_CA_PLP	#1f77b4	2
16801	82051880393810499	720575940608573193	SLPp&v1_posterior	DPLp2_anterior	6	1	SLPp&v1_posterior_1	LH_MB_CA_PLP	#1f77b4	2
16802	82263330290522472	720575940613068595	SLPp&v1_posterior	DPLp2_anterior	7	1	SLPp&v1_posterior_1	LH_MB_CA_PLP	#1f77b4	2
16803	82263330290523933	720575940624701513	SLPp&v1_posterior	DPLp2_anterior	8	1	SLPp&v1_posterior_1	LH_MB_CA_PLP	#1f77b4	2
16804	82263330290509961	720575940629749559	SLPp&v1_posterior	DPLp2_anterior	9	1	SLPp&v1_posterior_1	LH_MB_CA_PLP	#1f77b4	2
16805	81770336697292083	720575940620358336	SLPp&v1_posterior	DPLp2_anterior	10	1	SLPp&v1_posterior_1	LH_MB_CA_PLP	#1f77b4	2
16806	82263330290511320	720575940624599700	SLPp&v1_posterior	DPLp2_anterior	11	1	SLPp&v1_posterior_1	LH_MB_CA_PLP	#1f77b4	2
16807	77688812163097689	720575940619946661	SLPp&v1_posterior	DPLp2_anterior	12	1	SLPp&v1_posterior_1	LH_MB_CA_PLP	#1f77b4	2
16808	77688812163182042	720575940622209833	SLPp&v1_posterior	DPLp2_anterior	13	1	SLPp&v1_posterior_1	LH_MB_CA_PLP	#1f77b4	2
16809	77267012015536115	720575940633001645	SLPp&v1_posterior	DPLp2_anterior	14	1	SLPp&v1_posterior_1	LH_MB_CA_PLP	#1f77b4	2
16810	77477912089399658	720575940632715859	SLPp&v1_posterior	DPLp2_anterior	15	1	SLPp&v1_posterior_1	LH_MB_CA_PLP	#1f77b4	2
16811	77407612064706591	720575940635125599	SLPp&v1_posterior	DPLp2_anterior	16	1	SLPp&v1_posterior_1	LH_MB_CA_PLP	#1f77b4	2
16812	77056043288584945	720575940616906909	SLPp&v1_posterior	DPLp2_anterior	17	1	SLPp&v1_posterior_1	LH_MB_CA_PLP	#1f77b4	2
16813	77407612064714385	720575940615324994	SLPp&v1_posterior	DPLp2_anterior	18	1	SLPp&v1_posterior_1	LH_MB_CA_PLP	#1f77b4	2
16814	77759180907309149	720575940617289689	SLPp&v1_posterior	DPLp2_anterior	19	1	SLPp&v1_posterior_1	LH_MB_CA_PLP	#1f77b4	2
16815	77688812163163463	720575940623449015	SLPp&v1_posterior	DPLp2_anterior	20	1	SLPp&v1_posterior_1	LH_MB_CA_PLP	#1f77b4	2
16816	76985674544397697	720575940621088438	SLPp&v1_posterior	DPLp2_anterior	21	1	SLPp&v1_posterior_1	LH_MB_CA_PLP	#1f77b4	2
16817	77407612064722593	720575940615823666	SLPp&v1_posterior	DPLp2_anterior	22	1	SLPp&v1_posterior_1	LH_MB_CA_PLP	#1f77b4	2
16818	76985674544394988	720575940630957765	SLPp&v1_posterior	DPLp2_anterior	23	1	SLPp&v1_posterior_1	LH_MB_CA_PLP	#1f77b4	2
16819	82263330290519770	720575940623855091	SLPp&v1_posterior	DPLp2_anterior	24	1	SLPp&v1_posterior_1	LH_MB_CA_PLP	#1f77b4	2
16820	82263330290516781	720575940636469166	SLPp&v1_posterior	DPLp2_anterior	25	1	SLPp&v1_posterior_1	LH_MB_CA_PLP	#1f77b4	2
16821	82263330290523854	720575940615174075	SLPp&v1_posterior	DPLp2_anterior	26	1	SLPp&v1_posterior_1	LH_MB_CA_PLP	#1f77b4	2
16822	77618512138607887	720575940652993953	SLPp&v1_posterior	DPLp2_anterior	27	1	SLPp&v1_posterior_1	LH_MB_CA_PLP	#1f77b4	2
16823	77337380759689109	720575940621181934	SLPp&v1_posterior	DPLp2_anterior	28	1	SLPp&v1_posterior_1	LH_MB_CA_PLP	#1f77b4	2
16824	76985674544399155	720575940635958383	SLPp&v1_posterior	DPLp2_anterior	29	1	SLPp&v1_posterior_1	LH_MB_CA_PLP	#1f77b4	2
16825	76985674544399108	720575940614489511	SLPp&v1_posterior	DPLp2_anterior	30	1	SLPp&v1_posterior_1	LH_MB_CA_PLP	#1f77b4	2
16826	76985674544397799	720575940621528191	SLPp&v1_posterior	DPLp2_anterior	31	1	SLPp&v1_posterior_1	LH_MB_CA_PLP	#1f77b4	2
16827	77055905782762830	720575940643792032	SLPp&v1_posterior	DPLp2_anterior	32	2	SLPp&v1_posterior_2	AVLP_LH_SLP	#ff7f0e	0
16828	77126205807414581	720575940616886417	SLPp&v1_posterior	DPLp2_anterior	33	2	SLPp&v1_posterior_2	AVLP_LH_SLP	#ff7f0e	0
16829	76985674544407103	720575940635026330	SLPp&v1_posterior	DPLp2_anterior	34	2	SLPp&v1_posterior_2	AVLP_LH_SLP	#ff7f0e	0
16830	82544873852835544	720575940627330314	SLPp&v1_posterior	DPLp2_anterior	35	2	SLPp&v1_posterior_2	AVLP_LH_SLP	#ff7f0e	0
16831	82263330223916335	720575940625162621	SLPp&v1_posterior	DPLp2_anterior	36	2	SLPp&v1_posterior_2	AVLP_LH_SLP	#ff7f0e	0
16832	82615311249559811	720575940626831961	SLPp&v1_posterior	DPLp2_anterior	37	2	SLPp&v1_posterior_2	AVLP_LH_SLP	#ff7f0e	0
16833	82263330223918625	720575940609895748	SLPp&v1_posterior	DPLp2_anterior	38	2	SLPp&v1_posterior_2	AVLP_LH_SLP	#ff7f0e	0
16834	82263330223912490	720575940630146615	SLPp&v1_posterior	DPLp2_anterior	39	2	SLPp&v1_posterior_2	AVLP_LH_SLP	#ff7f0e	0
16835	82544942572145895	720575940611303139	SLPp&v1_posterior	DPLp2_anterior	40	2	SLPp&v1_posterior_2	AVLP_LH_SLP	#ff7f0e	0
16836	76985330879761218	720575940615021418	SLPp&v1_posterior	DPLp2_anterior	41	2	SLPp&v1_posterior_2	AVLP_LH_SLP	#ff7f0e	0
16837	76985330879843050	720575940617932189	SLPp&v1_posterior	DPLp2_anterior	42	2	SLPp&v1_posterior_2	AVLP_LH_SLP	#ff7f0e	0
16838	76985468318874216	720575940639684413	SLPp&v1_posterior	DPLp2_anterior	43	2	SLPp&v1_posterior_2	AVLP_LH_SLP	#ff7f0e	0
16839	82896717640748681	720575940617936797	SLPp&v1_posterior	DPLp2_anterior	44	2	SLPp&v1_posterior_2	AVLP_LH_SLP	#ff7f0e	0
16840	83107892592593568	720575940620221716	SLPp&v1_posterior	DPLp2_anterior	45	2	SLPp&v1_posterior_2	AVLP_LH_SLP	#ff7f0e	0
16841	82685473901883974	720575940630147127	SLPp&v1_posterior	DPLp2_anterior	46	2	SLPp&v1_posterior_2	AVLP_LH_SLP	#ff7f0e	0
16842	82263330223919796	720575940620523947	SLPp&v1_posterior	DPLp2_anterior	47	2	SLPp&v1_posterior_2	AVLP_LH_SLP	#ff7f0e	0
16843	76915030855092962	720575940609288643	SLPp&v1_posterior	DPLp2_anterior	48	2	SLPp&v1_posterior_2	AVLP_LH_SLP	#ff7f0e	0
16844	76774224580517969	720575940620522155	SLPp&v1_posterior	DPLp2_anterior	49	2	SLPp&v1_posterior_2	AVLP_LH_SLP	#ff7f0e	0
16845	77056043288583686	720575940633931801	SLPp&v1_posterior	DPLp2_anterior	50	2	SLPp&v1_posterior_2	AVLP_LH_SLP	#ff7f0e	0
16846	82263330290523671	720575940625312356	SLPp&v1_posterior	DPLp2_anterior	51	3	SLPp&v1_posterior_3	PLP_SCL_SLP	#2ca02c	3
16847	82333699034676936	720575940622157948	SLPp&v1_posterior	DPLp2_anterior	52	3	SLPp&v1_posterior_3	PLP_SCL_SLP	#2ca02c	3
16848	77337243320395586	720575940612404709	SLPp&v1_posterior	DPLp2_anterior	53	3	SLPp&v1_posterior_3	PLP_SCL_SLP	#2ca02c	3
16849	76985674544394056	720575940618874166	SLPp&v1_posterior	DPLp2_anterior	54	3	SLPp&v1_posterior_3	PLP_SCL_SLP	#2ca02c	3
16850	81630011458796972	720575940619696731	SLPp&v1_posterior	DPLp2_anterior	55	3	SLPp&v1_posterior_3	PLP_SCL_SLP	#2ca02c	3
16851	76915580678252559	720575940628478736	SLPp&v1_posterior	DPLp2_anterior	56	3	SLPp&v1_posterior_3	PLP_SCL_SLP	#2ca02c	3
16852	82263330223911348	720575940615971841	SLPp&v1_posterior	DPLp2_anterior	57	3	SLPp&v1_posterior_3	PLP_SCL_SLP	#2ca02c	3
16853	77337105881491432	720575940625503792	SLPp&v1_posterior	DPLp2_anterior	58	3	SLPp&v1_posterior_3	PLP_SCL_SLP	#2ca02c	3
16854	77337243320410183	720575940606182758	SLPp&v1_posterior	DPLp2_anterior	59	3	SLPp&v1_posterior_3	PLP_SCL_SLP	#2ca02c	3
16855	82263330290518311	720575940623388413	SLPp&v1_posterior	DPLp2_anterior	60	3	SLPp&v1_posterior_3	PLP_SCL_SLP	#2ca02c	3
16856	82192824040537405	720575940612284389	SLPp&v1_posterior	DPLp2_anterior	61	3	SLPp&v1_posterior_3	PLP_SCL_SLP	#2ca02c	3
16857	76985743263893218	720575940620592367	SLPp&v1_posterior	DPLp2_anterior	62	3	SLPp&v1_posterior_3	PLP_SCL_SLP	#2ca02c	3
16858	82122386576921227	720575940650480374	SLPp&v1_posterior	DPLp2_anterior	63	4	SLPp&v1_posterior_4	LH_MB_CA_SLP	#d62728	1
16859	82263330290511325	720575940608235529	SLPp&v1_posterior	DPLp2_anterior	64	4	SLPp&v1_posterior_4	LH_MB_CA_SLP	#d62728	1
16860	77266943295827631	720575940623271206	SLPp&v1_posterior	DPLp2_anterior	65	4	SLPp&v1_posterior_4	LH_MB_CA_SLP	#d62728	1
16861	77337174600938208	720575940623104973	SLPp&v1_posterior	DPLp2_anterior	66	4	SLPp&v1_posterior_4	LH_MB_CA_SLP	#d62728	1
16862	77407543345146823	720575940630241676	SLPp&v1_posterior	DPLp2_anterior	67	4	SLPp&v1_posterior_4	LH_MB_CA_SLP	#d62728	1
16863	77477912089382429	720575940632323532	SLPp&v1_posterior	DPLp2_anterior	68	4	SLPp&v1_posterior_4	LH_MB_CA_SLP	#d62728	1
16864	77337243320434574	720575940621414900	SLPp&v1_posterior	DPLp2_anterior	69	4	SLPp&v1_posterior_4	LH_MB_CA_SLP	#d62728	1
16865	82263330290515360	720575940634644063	SLPp&v1_posterior	DPLp2_anterior	70	4	SLPp&v1_posterior_4	LH_MB_CA_SLP	#d62728	1
16866	82122386576957525	720575940629918007	SLPp&v1_posterior	DPLp2_anterior	71	4	SLPp&v1_posterior_4	LH_MB_CA_SLP	#d62728	1
16867	82122386577054304	720575940620541422	SLPp&v1_posterior	DPLp2_anterior	72	4	SLPp&v1_posterior_4	LH_MB_CA_SLP	#d62728	1
16868	82122386576935971	720575940624144893	SLPp&v1_posterior	DPLp2_anterior	73	4	SLPp&v1_posterior_4	LH_MB_CA_SLP	#d62728	1
16869	77477912089363103	720575940628469607	SLPp&v1_posterior	DPLp2_anterior	74	4	SLPp&v1_posterior_4	LH_MB_CA_SLP	#d62728	1
16870	77477912089369938	720575940617764865	SLPp&v1_posterior	DPLp2_anterior	75	4	SLPp&v1_posterior_4	LH_MB_CA_SLP	#d62728	1
16871	82404136431253827	720575940607484099	SLPp&v1_posterior	DPLp2_anterior	76	4	SLPp&v1_posterior_4	LH_MB_CA_SLP	#d62728	1
16872	82263330223911620	720575940608059484	SLPp&v1_posterior	DPLp2_anterior	77	4	SLPp&v1_posterior_4	LH_MB_CA_SLP	#d62728	1
16873	82474573894883941	720575940634215525	SLPp&v1_posterior	DPLp2_anterior	78	4	SLPp&v1_posterior_4	LH_MB_CA_SLP	#d62728	1
16874	82333767687407466	720575940627983080	SLPp&v1_posterior	DPLp2_anterior	79	4	SLPp&v1_posterior_4	LH_MB_CA_SLP	#d62728	1
16875	82263330223920135	720575940620611352	SLPp&v1_posterior	DPLp2_anterior	80	4	SLPp&v1_posterior_4	LH_MB_CA_SLP	#d62728	1
16876	82263330223917578	720575940639626355	SLPp&v1_posterior	DPLp2_anterior	81	4	SLPp&v1_posterior_4	LH_MB_CA_SLP	#d62728	1
16877	82263330223922517	720575940627269642	SLPp&v1_posterior	DPLp2_anterior	82	4	SLPp&v1_posterior_4	LH_MB_CA_SLP	#d62728	1
16878	82404136431159090	720575940627711631	SLPp&v1_posterior	DPLp2_anterior	83	4	SLPp&v1_posterior_4	LH_MB_CA_SLP	#d62728	1
16879	77196574551548548	720575940612327410	SLPp&v1_posterior	DPLp2_anterior	84	4	SLPp&v1_posterior_4	LH_MB_CA_SLP	#d62728	1
16880	77196574551458080	720575940621917701	SLPp&v1_posterior	DPLp2_anterior	85	4	SLPp&v1_posterior_4	LH_MB_CA_SLP	#d62728	1
16881	76985605757832026	720575940636477541	SLPp&v1_posterior	DPLp2_anterior	86	4	SLPp&v1_posterior_4	LH_MB_CA_SLP	#d62728	1
16882	77055905782489561	720575940618968990	SLPp&v1_posterior	DPLp2_anterior	87	4	SLPp&v1_posterior_4	LH_MB_CA_SLP	#d62728	1
16883	76985537038492153	720575940634537591	SLPp&v1_posterior	DPLp2_anterior	88	4	SLPp&v1_posterior_4	LH_MB_CA_SLP	#d62728	1
16884	76985537038491267	720575940627321146	SLPp&v1_posterior	DPLp2_anterior	89	4	SLPp&v1_posterior_4	LH_MB_CA_SLP	#d62728	1
16885	77126274526757932	720575940643693000	SLPp&v1_posterior	DPLp2_anterior	90	4	SLPp&v1_posterior_4	LH_MB_CA_SLP	#d62728	1
16886	77055905782597846	720575940639711037	SLPp&v1_posterior	DPLp2_anterior	91	4	SLPp&v1_posterior_4	LH_MB_CA_SLP	#d62728	1
16887	82263330223932586	720575940626707770	SLPp&v1_posterior	DPLp2_anterior	92	4	SLPp&v1_posterior_4	LH_MB_CA_SLP	#d62728	1
16888	82263330223927743	720575940608603657	SLPp&v1_posterior	DPLp2_anterior	93	4	SLPp&v1_posterior_4	LH_MB_CA_SLP	#d62728	1
16889	82263330223918640	720575940618996382	SLPp&v1_posterior	DPLp2_anterior	94	4	SLPp&v1_posterior_4	LH_MB_CA_SLP	#d62728	1
16890	82263330290516730	720575940624331272	SLPp&v1_posterior	DPLp2_anterior	95	4	SLPp&v1_posterior_4	LH_MB_CA_SLP	#d62728	1
16891	82755980152488620	720575940618238109	SLPp&v1_posterior	DPLp2_anterior	96	4	SLPp&v1_posterior_4	LH_MB_CA_SLP	#d62728	1
16892	82263330223922353	720575940618753445	SLPp&v1_posterior	DPLp2_anterior	97	4	SLPp&v1_posterior_4	LH_MB_CA_SLP	#d62728	1
16893	82263330223912767	720575940632272721	SLPp&v1_posterior	DPLp2_anterior	98	4	SLPp&v1_posterior_4	LH_MB_CA_SLP	#d62728	1
16894	77477843369736445	720575940620205147	SLPp&v1_posterior	DPLp2_anterior	99	4	SLPp&v1_posterior_4	LH_MB_CA_SLP	#d62728	1
16895	77407543345054806	720575940628236200	SLPp&v1_posterior	DPLp2_anterior	100	4	SLPp&v1_posterior_4	LH_MB_CA_SLP	#d62728	1
16896	77196574551545851	720575940628818492	SLPp&v1_posterior	DPLp2_anterior	101	4	SLPp&v1_posterior_4	LH_MB_CA_SLP	#d62728	1
16897	77126205807305275	720575940620277686	SLPp&v1_posterior	DPLp2_anterior	102	4	SLPp&v1_posterior_4	LH_MB_CA_SLP	#d62728	1
16898	77196574551530422	720575940623871928	SLPp&v1_posterior	DPLp2_anterior	103	4	SLPp&v1_posterior_4	LH_MB_CA_SLP	#d62728	1
16899	77055837063152682	720575940612509337	SLPp&v1_posterior	DPLp2_anterior	104	4	SLPp&v1_posterior_4	LH_MB_CA_SLP	#d62728	1
16900	77055837063123728	720575940618955678	SLPp&v1_posterior	DPLp2_anterior	105	4	SLPp&v1_posterior_4	LH_MB_CA_SLP	#d62728	1
16901	77126205807203194	720575940612612886	SLPp&v1_posterior	DPLp2_anterior	106	4	SLPp&v1_posterior_4	LH_MB_CA_SLP	#d62728	1
16902	77055768343620319	720575940638932277	SLPp&v1_posterior	DPLp2_anterior	107	4	SLPp&v1_posterior_4	LH_MB_CA_SLP	#d62728	1
16903	77126274527032941	720575940632433572	SLPp&v1_posterior	DPLp2_anterior	108	4	SLPp&v1_posterior_4	LH_MB_CA_SLP	#d62728	1
16904	77126274526864237	720575940629913538	SLPp&v1_posterior	DPLp2_anterior	109	4	SLPp&v1_posterior_4	LH_MB_CA_SLP	#d62728	1
16905	77196643271085477	720575940615253215	SLPp&v1_posterior	DPLp2_anterior	110	4	SLPp&v1_posterior_4	LH_MB_CA_SLP	#d62728	1
16906	82263330223915194	720575940608200713	SLPp&v1_posterior	DPLp2_anterior	111	4	SLPp&v1_posterior_4	LH_MB_CA_SLP	#d62728	1
16907	82263330223914059	720575940612586211	SLPp&v1_posterior	DPLp2_anterior	112	4	SLPp&v1_posterior_4	LH_MB_CA_SLP	#d62728	1
16908	82404067712015087	720575940632196935	SLPp&v1_posterior	DPLp2_anterior	113	4	SLPp&v1_posterior_4	LH_MB_CA_SLP	#d62728	1
16909	82263330223907694	720575940620107968	SLPp&v1_posterior	DPLp2_anterior	114	4	SLPp&v1_posterior_4	LH_MB_CA_SLP	#d62728	1
16910	82403998992500775	720575940631135789	SLPp&v1_posterior	DPLp2_anterior	115	4	SLPp&v1_posterior_4	LH_MB_CA_SLP	#d62728	1
16911	82263330223911306	720575940628588587	SLPp&v1_posterior	DPLp2_anterior	116	4	SLPp&v1_posterior_4	LH_MB_CA_SLP	#d62728	1
16912	77055837063228431	720575940638145001	SLPp&v1_posterior	DPLp2_anterior	117	4	SLPp&v1_posterior_4	LH_MB_CA_SLP	#d62728	1
16913	76985262160350230	720575940639688051	SLPp&v1_posterior	DPLp2_anterior	118	4	SLPp&v1_posterior_4	LH_MB_CA_SLP	#d62728	1
16914	82263330223909140	720575940605688608	SLPp&v1_posterior	DPLp2_anterior	119	4	SLPp&v1_posterior_4	LH_MB_CA_SLP	#d62728	1
16915	82263330290516893	720575940631440185	SLPp&v1_posterior	DPLp2_anterior	120	4	SLPp&v1_posterior_4	LH_MB_CA_SLP	#d62728	1
16916	76493161987991356	720575940612498346	SLPp&v1_ventral	DPLp2_medial_ventral	0	1	SLPp&v1_ventral_1	PLP_SCL_SLP	#1f77b4	0
16917	82545080145199925	720575940613865110	SLPp&v1_ventral	DPLp2_medial_ventral	1	1	SLPp&v1_ventral_1	PLP_SCL_SLP	#1f77b4	0
16918	77126549471880717	720575940612015217	SLPp&v1_ventral	DPLp2_medial_ventral	2	1	SLPp&v1_ventral_1	PLP_SCL_SLP	#1f77b4	0
16919	82615448889323207	720575940616054834	SLPp&v1_ventral	DPLp2_medial_ventral	3	1	SLPp&v1_ventral_1	PLP_SCL_SLP	#1f77b4	0
16920	82263880046591483	720575940624943504	SLPp&v1_ventral	DPLp2_medial_ventral	4	2	SLPp&v1_ventral_2	LOP_MB_CA_PLP	#ff7f0e	0
16921	77196918216075444	720575940641223888	SLPp&v1_ventral	DPLp2_medial_ventral	5	2	SLPp&v1_ventral_2	LOP_MB_CA_PLP	#ff7f0e	0
16922	82334111351797932	720575940649181817	SLPp&v1_ventral	DPLp2_medial_ventral	6	2	SLPp&v1_ventral_2	LOP_MB_CA_PLP	#ff7f0e	0
16923	76774705684180781	720575940618653524	SLPp&v1_ventral	DPLp2_medial_ventral	7	2	SLPp&v1_ventral_2	LOP_MB_CA_PLP	#ff7f0e	0
16924	77196918216091719	720575940620043723	SLPp&v1_ventral	DPLp2_medial_ventral	8	3	SLPp&v1_ventral_3	PLP_SCL_SPS	#2ca02c	0
16925	77619199333542453	720575940620045259	SLPp&v1_ventral	DPLp2_medial_ventral	9	3	SLPp&v1_ventral_3	PLP_SCL_SPS	#2ca02c	0
16926	82263330290505729	720575940643039688	SLPp&v1_ventral	DPLp2_medial_ventral	10	3	SLPp&v1_ventral_3	PLP_SCL_SPS	#2ca02c	0
16927	82334042632300866	720575940611302883	SLPp&v1_ventral	DPLp2_medial_ventral	11	3	SLPp&v1_ventral_3	PLP_SCL_SPS	#2ca02c	0
16928	76985674544402989	720575940626853245	SLPp&v1_ventral	DPLp2_medial_ventral	12	3	SLPp&v1_ventral_3	PLP_SCL_SPS	#2ca02c	0
16929	82545080078633456	720575940647449988	SLPp&v1_ventral	DPLp2_medial_ventral	13	3	SLPp&v1_ventral_3	PLP_SCL_SPS	#2ca02c	0
16930	82685817566873786	720575940629287132	SLPp&v1_ventral	DPLp2_medial_ventral	14	3	SLPp&v1_ventral_3	PLP_SCL_SPS	#2ca02c	0
16931	76352355846730009	720575940625672997	SLPp&v1_ventral	DPLp2_medial_ventral	15	3	SLPp&v1_ventral_3	PLP_SCL_SPS	#2ca02c	0
16932	77196986935550168	720575940623293171	SLPp&v1_ventral	DPLp2_medial_ventral	16	3	SLPp&v1_ventral_3	PLP_SCL_SPS	#2ca02c	0
16933	82615448822663217	720575940627869971	SLPp&v1_ventral	DPLp2_medial_ventral	17	3	SLPp&v1_ventral_3	PLP_SCL_SPS	#2ca02c	0
16934	76210999748782380	720575940610856946	SLPpl1	DPLl1	0	1	SLPpl1_1	MB_CA_SLP_SMP	#1f77b4	7
16935	76070399699570178	720575940635635374	SLPpl1	DPLl1	1	1	SLPpl1_1	MB_CA_SLP_SMP	#1f77b4	7
16936	82263330223915076	720575940624551056	SLPpl1	DPLl1	2	1	SLPpl1_1	MB_CA_SLP_SMP	#1f77b4	7
16937	76281299773425199	720575940616849126	SLPpl1	DPLl1	3	1	SLPpl1_1	MB_CA_SLP_SMP	#1f77b4	7
16938	77266805856852797	720575940637296105	SLPpl1	DPLl1	4	1	SLPpl1_1	MB_CA_SLP_SMP	#1f77b4	7
16939	79025199559006619	720575940633762841	SLPpl1	DPLl1	5	1	SLPpl1_1	MB_CA_SLP_SMP	#1f77b4	7
16940	81840774093930910	720575940621126365	SLPpl1	DPLl1	6	1	SLPpl1_1	MB_CA_SLP_SMP	#1f77b4	7
16941	81770405349775680	720575940637453382	SLPpl1	DPLl1	7	1	SLPpl1_1	MB_CA_SLP_SMP	#1f77b4	7
16942	76210999748827049	720575940625129049	SLPpl1	DPLl1	8	1	SLPpl1_1	MB_CA_SLP_SMP	#1f77b4	7
16943	77266805856938158	720575940622597078	SLPpl1	DPLl1	9	1	SLPpl1_1	MB_CA_SLP_SMP	#1f77b4	7
16944	81911142838206178	720575940642740260	SLPpl1	DPLl1	10	1	SLPpl1_1	MB_CA_SLP_SMP	#1f77b4	7
16945	81840705374455674	720575940631322472	SLPpl1	DPLl1	11	1	SLPpl1_1	MB_CA_SLP_SMP	#1f77b4	7
16946	77407199747576935	720575940628137987	SLPpl1	DPLl1	12	1	SLPpl1_1	MB_CA_SLP_SMP	#1f77b4	10
16947	77407199747579495	720575940638973091	SLPpl1	DPLl1	13	1	SLPpl1_1	MB_CA_SLP_SMP	#1f77b4	10
16948	77618443352027713	720575940617722944	SLPpl1	DPLl1	14	1	SLPpl1_1	MB_CA_SLP_SMP	#1f77b4	10
16949	77477637211233458	720575940613223830	SLPpl1	DPLl1	15	1	SLPpl1_1	MB_CA_SLP_SMP	#1f77b4	10
16950	77407199747579414	720575940631118095	SLPpl1	DPLl1	16	1	SLPpl1_1	MB_CA_SLP_SMP	#1f77b4	10
16951	82966467842314488	720575940616075147	SLPpl1	DPLl1	17	1	SLPpl1_1	MB_CA_SLP_SMP	#1f77b4	10
16952	83177780166660046	720575940621663709	SLPpl1	DPLl1	18	1	SLPpl1_1	MB_CA_SLP_SMP	#1f77b4	10
16953	81770405349769130	720575940610043346	SLPpl1	DPLl1	19	1	SLPpl1_1	MB_CA_SLP_SMP	#1f77b4	10
16954	81770405349770343	720575940642372512	SLPpl1	DPLl1	20	1	SLPpl1_1	MB_CA_SLP_SMP	#1f77b4	10
16955	81840774093924161	720575940620205172	SLPpl1	DPLl1	21	1	SLPpl1_1	MB_CA_SLP_SMP	#1f77b4	10
16956	81770405349781946	720575940625852676	SLPpl1	DPLl1	22	1	SLPpl1_1	MB_CA_SLP_SMP	#1f77b4	10
16957	81770405349767724	720575940625853188	SLPpl1	DPLl1	23	1	SLPpl1_1	MB_CA_SLP_SMP	#1f77b4	10
16958	77548005888769095	720575940613555618	SLPpl1	DPLl1	24	1	SLPpl1_1	MB_CA_SLP_SMP	#1f77b4	10
16959	77548074608196683	720575940628911946	SLPpl1	DPLl1	25	1	SLPpl1_1	MB_CA_SLP_SMP	#1f77b4	10
16960	77477568491766926	720575940638758744	SLPpl1	DPLl1	26	1	SLPpl1_1	MB_CA_SLP_SMP	#1f77b4	10
16961	81770405349767777	720575940619354673	SLPpl1	DPLl1	27	1	SLPpl1_1	MB_CA_SLP_SMP	#1f77b4	10
16962	81770405349765218	720575940623055433	SLPpl1	DPLl1	28	1	SLPpl1_1	MB_CA_SLP_SMP	#1f77b4	10
16963	77407199747571213	720575940614444338	SLPpl1	DPLl1	29	1	SLPpl1_1	MB_CA_SLP_SMP	#1f77b4	10
16964	77548005888733616	720575940622821731	SLPpl1	DPLl1	30	1	SLPpl1_1	MB_CA_SLP_SMP	#1f77b4	10
16965	82263398943381685	720575940621542141	SLPpl1	DPLl1	31	1	SLPpl1_1	MB_CA_SLP_SMP	#1f77b4	10
16966	81770405349769076	720575940626529944	SLPpl1	DPLl1	32	1	SLPpl1_1	MB_CA_SLP_SMP	#1f77b4	10
16967	81770405349767787	720575940610400409	SLPpl1	DPLl1	33	1	SLPpl1_1	MB_CA_SLP_SMP	#1f77b4	10
16968	81770405349783168	720575940632179620	SLPpl1	DPLl1	34	1	SLPpl1_1	MB_CA_SLP_SMP	#1f77b4	10
16969	77407199747565262	720575940620024149	SLPpl1	DPLl1	35	1	SLPpl1_1	MB_CA_SLP_SMP	#1f77b4	10
16970	77477568491763857	720575940630562297	SLPpl1	DPLl1	36	1	SLPpl1_1	MB_CA_SLP_SMP	#1f77b4	10
16971	77477637211231141	720575940630093100	SLPpl1	DPLl1	37	1	SLPpl1_1	MB_CA_SLP_SMP	#1f77b4	4
16972	77477637211238702	720575940615722438	SLPpl1	DPLl1	38	1	SLPpl1_1	MB_CA_SLP_SMP	#1f77b4	4
16973	77477637211236394	720575940622377655	SLPpl1	DPLl1	39	1	SLPpl1_1	MB_CA_SLP_SMP	#1f77b4	4
16974	77407199747578143	720575940627186435	SLPpl1	DPLl1	40	1	SLPpl1_1	MB_CA_SLP_SMP	#1f77b4	4
16975	81770405349765155	720575940635765496	SLPpl1	DPLl1	41	1	SLPpl1_1	MB_CA_SLP_SMP	#1f77b4	4
16976	81770336630284516	720575940623474019	SLPpl1	DPLl1	42	1	SLPpl1_1	MB_CA_SLP_SMP	#1f77b4	4
16977	81770336630261007	720575940627514267	SLPpl1	DPLl1	43	1	SLPpl1_1	MB_CA_SLP_SMP	#1f77b4	4
16978	81770405349779260	720575940634358879	SLPpl1	DPLl1	44	1	SLPpl1_1	MB_CA_SLP_SMP	#1f77b4	4
16979	81770405349784317	720575940621186565	SLPpl1	DPLl1	45	1	SLPpl1_1	MB_CA_SLP_SMP	#1f77b4	4
16980	81770336630272533	720575940605960626	SLPpl1	DPLl1	46	1	SLPpl1_1	MB_CA_SLP_SMP	#1f77b4	4
16981	81770336630283342	720575940630541783	SLPpl1	DPLl1	47	1	SLPpl1_1	MB_CA_SLP_SMP	#1f77b4	4
16982	81840705374466109	720575940610991513	SLPpl1	DPLl1	48	1	SLPpl1_1	MB_CA_SLP_SMP	#1f77b4	4
16983	81770405349766308	720575940614519157	SLPpl1	DPLl1	49	1	SLPpl1_1	MB_CA_SLP_SMP	#1f77b4	4
16984	76703374799759982	720575940629548764	SLPpl1	DPLl1	50	1	SLPpl1_1	MB_CA_SLP_SMP	#1f77b4	4
16985	77407268467081819	720575940636231145	SLPpl1	DPLl1	51	1	SLPpl1_1	MB_CA_SLP_SMP	#1f77b4	4
16986	77407268467046073	720575940623365813	SLPpl1	DPLl1	52	1	SLPpl1_1	MB_CA_SLP_SMP	#1f77b4	4
16987	81770336630281704	720575940612776879	SLPpl1	DPLl1	53	1	SLPpl1_1	MB_CA_SLP_SMP	#1f77b4	4
16988	81840705374456966	720575940622852359	SLPpl1	DPLl1	54	1	SLPpl1_1	MB_CA_SLP_SMP	#1f77b4	4
16989	81770405349771204	720575940618736811	SLPpl1	DPLl1	55	1	SLPpl1_1	MB_CA_SLP_SMP	#1f77b4	4
16990	81770405349778958	720575940622700531	SLPpl1	DPLl1	56	1	SLPpl1_1	MB_CA_SLP_SMP	#1f77b4	4
16991	81770336630256910	720575940624010829	SLPpl1	DPLl1	57	1	SLPpl1_1	MB_CA_SLP_SMP	#1f77b4	4
16992	81770336630286334	720575940617643092	SLPpl1	DPLl1	58	1	SLPpl1_1	MB_CA_SLP_SMP	#1f77b4	4
16993	81840636655332892	720575940628816384	SLPpl1	DPLl1	59	1	SLPpl1_1	MB_CA_SLP_SMP	#1f77b4	4
16994	81770405349777959	720575940626023940	SLPpl1	DPLl1	60	1	SLPpl1_1	MB_CA_SLP_SMP	#1f77b4	4
16995	81770336630258496	720575940615966097	SLPpl1	DPLl1	61	1	SLPpl1_1	MB_CA_SLP_SMP	#1f77b4	4
16996	81770405349767524	720575940623224504	SLPpl1	DPLl1	62	1	SLPpl1_1	MB_CA_SLP_SMP	#1f77b4	4
16997	76914481032707285	720575940604383008	SLPpl1	DPLl1	63	1	SLPpl1_1	MB_CA_SLP_SMP	#1f77b4	4
16998	77618374632623125	720575940619718383	SLPpl1	DPLl1	64	1	SLPpl1_1	MB_CA_SLP_SMP	#1f77b4	4
16999	76773743544114191	720575940633253602	SLPpl1	DPLl1	65	1	SLPpl1_1	MB_CA_SLP_SMP	#1f77b4	4
17000	77688812096164861	720575940619114375	SLPpl1	DPLl1	66	1	SLPpl1_1	MB_CA_SLP_SMP	#1f77b4	4
17001	76844043568775254	720575940606742027	SLPpl1	DPLl1	67	1	SLPpl1_1	MB_CA_SLP_SMP	#1f77b4	4
17002	77407268467056719	720575940627010300	SLPpl1	DPLl1	68	1	SLPpl1_1	MB_CA_SLP_SMP	#1f77b4	4
17003	81770405349769012	720575940630560761	SLPpl1	DPLl1	69	1	SLPpl1_1	MB_CA_SLP_SMP	#1f77b4	6
17004	81770405349761334	720575940616909083	SLPpl1	DPLl1	70	1	SLPpl1_1	MB_CA_SLP_SMP	#1f77b4	6
17005	81770405349762623	720575940618853547	SLPpl1	DPLl1	71	1	SLPpl1_1	MB_CA_SLP_SMP	#1f77b4	6
17006	81770405349757540	720575940646209156	SLPpl1	DPLl1	72	1	SLPpl1_1	MB_CA_SLP_SMP	#1f77b4	6
17007	77477637211182471	720575940619212453	SLPpl1	DPLl1	73	1	SLPpl1_1	MB_CA_SLP_SMP	#1f77b4	6
17008	77407199747579528	720575940634818399	SLPpl1	DPLl1	74	1	SLPpl1_1	MB_CA_SLP_SMP	#1f77b4	6
17009	77477568491763942	720575940606861442	SLPpl1	DPLl1	75	1	SLPpl1_1	MB_CA_SLP_SMP	#1f77b4	6
17010	77477568491760949	720575940628665360	SLPpl1	DPLl1	76	1	SLPpl1_1	MB_CA_SLP_SMP	#1f77b4	6
17011	77477637211227468	720575940615977522	SLPpl1	DPLl1	77	1	SLPpl1_1	MB_CA_SLP_SMP	#1f77b4	6
17012	77407199747573290	720575940626729744	SLPpl1	DPLl1	78	1	SLPpl1_1	MB_CA_SLP_SMP	#1f77b4	6
17013	81770336630263609	720575940612148210	SLPpl1	DPLl1	79	1	SLPpl1_1	MB_CA_SLP_SMP	#1f77b4	6
17014	81840774093927604	720575940627447401	SLPpl1	DPLl1	80	1	SLPpl1_1	MB_CA_SLP_SMP	#1f77b4	6
17015	82684924213130809	720575940614447007	SLPpl1	DPLl1	81	1	SLPpl1_1	MB_CA_SLP_SMP	#1f77b4	6
17016	81770405349783197	720575940627062424	SLPpl1	DPLl1	82	1	SLPpl1_1	MB_CA_SLP_SMP	#1f77b4	6
17017	81770405349774341	720575940615337019	SLPpl1	DPLl1	83	1	SLPpl1_1	MB_CA_SLP_SMP	#1f77b4	6
17018	81770405349766400	720575940620755297	SLPpl1	DPLl1	84	1	SLPpl1_1	MB_CA_SLP_SMP	#1f77b4	6
17019	82473886633630436	720575940622129642	SLPpl1	DPLl1	85	1	SLPpl1_1	MB_CA_SLP_SMP	#1f77b4	6
17020	81770405349762760	720575940621033152	SLPpl1	DPLl1	86	1	SLPpl1_1	MB_CA_SLP_SMP	#1f77b4	6
17021	77196299673809454	720575940617085504	SLPpl1	DPLl1	87	1	SLPpl1_1	MB_CA_SLP_SMP	#1f77b4	6
17022	76211068468412304	720575940615876438	SLPpl1	DPLl1	88	1	SLPpl1_1	MB_CA_SLP_SMP	#1f77b4	6
17023	77477568491765387	720575940624453916	SLPpl1	DPLl1	89	1	SLPpl1_1	MB_CA_SLP_SMP	#1f77b4	6
17024	77407199747576971	720575940620032276	SLPpl1	DPLl1	90	1	SLPpl1_1	MB_CA_SLP_SMP	#1f77b4	6
17025	77407199747576984	720575940629912121	SLPpl1	DPLl1	91	1	SLPpl1_1	MB_CA_SLP_SMP	#1f77b4	6
17026	77970287006028972	720575940628818042	SLPpl1	DPLl1	92	1	SLPpl1_1	MB_CA_SLP_SMP	#1f77b4	6
17027	77477637211231094	720575940610184410	SLPpl1	DPLl1	93	1	SLPpl1_1	MB_CA_SLP_SMP	#1f77b4	6
17028	76703512305850354	720575940630642380	SLPpl1	DPLl1	94	1	SLPpl1_1	MB_CA_SLP_SMP	#1f77b4	6
17029	77266393539835965	720575940615594869	SLPpl1	DPLl1	95	1	SLPpl1_1	MB_CA_SLP_SMP	#1f77b4	6
17030	77477637211240222	720575940626332166	SLPpl1	DPLl1	96	1	SLPpl1_1	MB_CA_SLP_SMP	#1f77b4	6
17031	82614417963086241	720575940610128082	SLPpl1	DPLl1	97	1	SLPpl1_1	MB_CA_SLP_SMP	#1f77b4	6
17032	81840705374454249	720575940638186842	SLPpl1	DPLl1	98	1	SLPpl1_1	MB_CA_SLP_SMP	#1f77b4	6
17033	81770336630273770	720575940633031725	SLPpl1	DPLl1	99	1	SLPpl1_1	MB_CA_SLP_SMP	#1f77b4	6
17034	81770405349765179	720575940626212178	SLPpl1	DPLl1	100	1	SLPpl1_1	MB_CA_SLP_SMP	#1f77b4	6
17035	82403311730854027	720575940623857084	SLPpl1	DPLl1	101	1	SLPpl1_1	MB_CA_SLP_SMP	#1f77b4	6
17036	81770336630268662	720575940634904677	SLPpl1	DPLl1	102	1	SLPpl1_1	MB_CA_SLP_SMP	#1f77b4	2
17037	81770405349766556	720575940604488672	SLPpl1	DPLl1	103	1	SLPpl1_1	MB_CA_SLP_SMP	#1f77b4	2
17038	81770336630283232	720575940627042130	SLPpl1	DPLl1	104	1	SLPpl1_1	MB_CA_SLP_SMP	#1f77b4	2
17039	77055356026870217	720575940619967582	SLPpl1	DPLl1	105	1	SLPpl1_1	MB_CA_SLP_SMP	#1f77b4	2
17040	77477637211238865	720575940630586642	SLPpl1	DPLl1	106	1	SLPpl1_1	MB_CA_SLP_SMP	#1f77b4	2
17041	77477637211237654	720575940629470736	SLPpl1	DPLl1	107	1	SLPpl1_1	MB_CA_SLP_SMP	#1f77b4	2
17042	78110749683579733	720575940645800739	SLPpl1	DPLl1	108	1	SLPpl1_1	MB_CA_SLP_SMP	#1f77b4	2
17043	76914412313114925	720575940613873361	SLPpl1	DPLl1	109	1	SLPpl1_1	MB_CA_SLP_SMP	#1f77b4	2
17044	77407268467059547	720575940621845530	SLPpl1	DPLl1	110	1	SLPpl1_1	MB_CA_SLP_SMP	#1f77b4	2
17045	81770405349769133	720575940627171154	SLPpl1	DPLl1	111	1	SLPpl1_1	MB_CA_SLP_SMP	#1f77b4	2
17046	81770336630289712	720575940636193647	SLPpl1	DPLl1	112	1	SLPpl1_1	MB_CA_SLP_SMP	#1f77b4	2
17047	81840705374456947	720575940609261892	SLPpl1	DPLl1	113	1	SLPpl1_1	MB_CA_SLP_SMP	#1f77b4	2
17048	81840705374471201	720575940625749842	SLPpl1	DPLl1	114	1	SLPpl1_1	MB_CA_SLP_SMP	#1f77b4	2
17049	81770405349772974	720575940607416587	SLPpl1	DPLl1	115	1	SLPpl1_1	MB_CA_SLP_SMP	#1f77b4	2
17050	81770405349763834	720575940630116601	SLPpl1	DPLl1	116	1	SLPpl1_1	MB_CA_SLP_SMP	#1f77b4	2
17051	77055081082071661	720575940645440900	SLPpl1	DPLl1	117	1	SLPpl1_1	MB_CA_SLP_SMP	#1f77b4	2
17052	76984781123915356	720575940625956371	SLPpl1	DPLl1	118	1	SLPpl1_1	MB_CA_SLP_SMP	#1f77b4	2
17053	77477637211233690	720575940626953475	SLPpl1	DPLl1	119	1	SLPpl1_1	MB_CA_SLP_SMP	#1f77b4	2
17054	77477568491753067	720575940627541066	SLPpl1	DPLl1	120	1	SLPpl1_1	MB_CA_SLP_SMP	#1f77b4	2
17055	81770405349765053	720575940645995299	SLPpl1	DPLl1	121	1	SLPpl1_1	MB_CA_SLP_SMP	#1f77b4	2
17056	81840705374474900	720575940626644486	SLPpl1	DPLl1	122	1	SLPpl1_1	MB_CA_SLP_SMP	#1f77b4	2
17057	81770405349777988	720575940632575388	SLPpl1	DPLl1	123	1	SLPpl1_1	MB_CA_SLP_SMP	#1f77b4	2
17058	81770405349766333	720575940633954808	SLPpl1	DPLl1	124	1	SLPpl1_1	MB_CA_SLP_SMP	#1f77b4	2
17059	81770405349780626	720575940624375113	SLPpl1	DPLl1	125	1	SLPpl1_1	MB_CA_SLP_SMP	#1f77b4	2
17060	76492337286530435	720575940630426967	SLPpl1	DPLl1	126	1	SLPpl1_1	MB_CA_SLP_SMP	#1f77b4	2
17061	77477637211242517	720575940630152076	SLPpl1	DPLl1	127	1	SLPpl1_1	MB_CA_SLP_SMP	#1f77b4	2
17062	77618443352010227	720575940636109658	SLPpl1	DPLl1	128	1	SLPpl1_1	MB_CA_SLP_SMP	#1f77b4	2
17063	77477637144598272	720575940643068951	SLPpl1	DPLl1	129	1	SLPpl1_1	MB_CA_SLP_SMP	#1f77b4	2
17064	77477637211237593	720575940619818879	SLPpl1	DPLl1	130	1	SLPpl1_1	MB_CA_SLP_SMP	#1f77b4	2
17065	77477637211238885	720575940622740467	SLPpl1	DPLl1	131	1	SLPpl1_1	MB_CA_SLP_SMP	#1f77b4	2
17066	77407199747575682	720575940620245620	SLPpl1	DPLl1	132	1	SLPpl1_1	MB_CA_SLP_SMP	#1f77b4	2
17067	81911074118821882	720575940615198367	SLPpl1	DPLl1	133	1	SLPpl1_1	MB_CA_SLP_SMP	#1f77b4	2
17068	81770405349784456	720575940621490416	SLPpl1	DPLl1	134	1	SLPpl1_1	MB_CA_SLP_SMP	#1f77b4	2
17069	77407268467066620	720575940637807677	SLPpl1	DPLl1	135	1	SLPpl1_1	MB_CA_SLP_SMP	#1f77b4	2
17070	77477637211224703	720575940635008607	SLPpl1	DPLl1	136	1	SLPpl1_1	MB_CA_SLP_SMP	#1f77b4	2
17071	81770405349764002	720575940628120305	SLPpl1	DPLl1	137	1	SLPpl1_1	MB_CA_SLP_SMP	#1f77b4	2
17072	81770405349768991	720575940619246246	SLPpl1	DPLl1	138	1	SLPpl1_1	MB_CA_SLP_SMP	#1f77b4	2
17073	77407199747573558	720575940610980850	SLPpl1	DPLl1	139	1	SLPpl1_1	MB_CA_SLP_SMP	#1f77b4	2
17074	77477637211232276	720575940625436805	SLPpl1	DPLl1	140	1	SLPpl1_1	MB_CA_SLP_SMP	#1f77b4	2
17075	81770405349762296	720575940614295294	SLPpl1	DPLl1	141	1	SLPpl1_1	MB_CA_SLP_SMP	#1f77b4	2
17076	81770405349774069	720575940639497277	SLPpl1	DPLl1	142	1	SLPpl1_1	MB_CA_SLP_SMP	#1f77b4	2
17077	81770405349769147	720575940622378474	SLPpl1	DPLl1	143	1	SLPpl1_1	MB_CA_SLP_SMP	#1f77b4	2
17078	81840774093922964	720575940616837716	SLPpl1	DPLl1	144	1	SLPpl1_1	MB_CA_SLP_SMP	#1f77b4	2
17079	81770336630283466	720575940638798141	SLPpl1	DPLl1	145	1	SLPpl1_1	MB_CA_SLP_SMP	#1f77b4	2
17080	81840774093936025	720575940613118259	SLPpl1	DPLl1	146	1	SLPpl1_1	MB_CA_SLP_SMP	#1f77b4	2
17081	81770405349760132	720575940626318353	SLPpl1	DPLl1	147	1	SLPpl1_1	MB_CA_SLP_SMP	#1f77b4	2
17082	77407268467055522	720575940639791067	SLPpl1	DPLl1	148	1	SLPpl1_1	MB_CA_SLP_SMP	#1f77b4	2
17083	77759249559760231	720575940637817944	SLPpl1	DPLl1	149	1	SLPpl1_1	MB_CA_SLP_SMP	#1f77b4	2
17084	77477637211244032	720575940629987579	SLPpl1	DPLl1	150	1	SLPpl1_1	MB_CA_SLP_SMP	#1f77b4	2
17085	77477637211232148	720575940620970445	SLPpl1	DPLl1	151	1	SLPpl1_1	MB_CA_SLP_SMP	#1f77b4	2
17086	77477637211224745	720575940618556587	SLPpl1	DPLl1	152	1	SLPpl1_1	MB_CA_SLP_SMP	#1f77b4	2
17087	77477637211233612	720575940618831320	SLPpl1	DPLl1	153	1	SLPpl1_1	MB_CA_SLP_SMP	#1f77b4	2
17088	77477637211176138	720575940611035866	SLPpl1	DPLl1	154	1	SLPpl1_1	MB_CA_SLP_SMP	#1f77b4	2
17089	77477637211236346	720575940612751466	SLPpl1	DPLl1	155	1	SLPpl1_1	MB_CA_SLP_SMP	#1f77b4	2
17090	77477637211232429	720575940608288092	SLPpl1	DPLl1	156	1	SLPpl1_1	MB_CA_SLP_SMP	#1f77b4	2
17091	76140768444084347	720575940613096089	SLPpl1	DPLl1	157	2	SLPpl1_2	PLP_SCL_SLP	#ff7f0e	0
17092	77266805856984117	720575940653095670	SLPpl1	DPLl1	158	2	SLPpl1_2	PLP_SCL_SLP	#ff7f0e	0
17093	82966467775601325	720575940629518851	SLPpl1	DPLl1	159	2	SLPpl1_2	PLP_SCL_SLP	#ff7f0e	0
17094	83177780233348311	720575940607828146	SLPpl1	DPLl1	160	2	SLPpl1_2	PLP_SCL_SLP	#ff7f0e	0
17095	76703718464551805	720575940626537468	SLPpl1	DPLl1	161	2	SLPpl1_2	PLP_SCL_SLP	#ff7f0e	0
17096	76703855903543684	720575940614517032	SLPpl1	DPLl1	162	2	SLPpl1_2	PLP_SCL_SLP	#ff7f0e	0
17097	82685061652122716	720575940620309072	SLPpl1	DPLl1	163	2	SLPpl1_2	PLP_SCL_SLP	#ff7f0e	0
17098	81770405349767874	720575940640278387	SLPpl1	DPLl1	164	2	SLPpl1_2	PLP_SCL_SLP	#ff7f0e	0
17099	82614555402486496	720575940620028096	SLPpl1	DPLl1	165	2	SLPpl1_2	PLP_SCL_SLP	#ff7f0e	0
17100	76281368560097118	720575940634473497	SLPpl1	DPLl1	166	2	SLPpl1_2	PLP_SCL_SLP	#ff7f0e	0
17101	82685061652215933	720575940634279535	SLPpl1	DPLl1	167	2	SLPpl1_2	PLP_SCL_SLP	#ff7f0e	0
17102	76563049695742921	720575940624920871	SLPpl1	DPLl1	168	2	SLPpl1_2	PLP_SCL_SLP	#ff7f0e	0
17103	77688743309879344	720575940616175702	SLPpl1	DPLl1	169	3	SLPpl1_3	SIP_SLP_SMP	#2ca02c	8
17104	82403449169768471	720575940607912917	SLPpl1	DPLl1	170	3	SLPpl1_3	SIP_SLP_SMP	#2ca02c	8
17105	82333011706145753	720575940617576000	SLPpl1	DPLl1	171	3	SLPpl1_3	SIP_SLP_SMP	#2ca02c	8
17106	77477637211224675	720575940614093009	SLPpl1	DPLl1	172	3	SLPpl1_3	SIP_SLP_SMP	#2ca02c	8
17107	77618305846083869	720575940620157787	SLPpl1	DPLl1	173	3	SLPpl1_3	SIP_SLP_SMP	#2ca02c	8
17108	82333149211856299	720575940618121797	SLPpl1	DPLl1	174	3	SLPpl1_3	SIP_SLP_SMP	#2ca02c	8
17109	77055287307266638	720575940625523096	SLPpl1	DPLl1	175	3	SLPpl1_3	SIP_SLP_SMP	#2ca02c	8
17110	77195887290018936	720575940625655897	SLPpl1	DPLl1	176	3	SLPpl1_3	SIP_SLP_SMP	#2ca02c	8
17111	82403449169838480	720575940621204095	SLPpl1	DPLl1	177	3	SLPpl1_3	SIP_SLP_SMP	#2ca02c	8
17112	82333080425653117	720575940614517983	SLPpl1	DPLl1	178	3	SLPpl1_3	SIP_SLP_SMP	#2ca02c	8
17113	81981442863107633	720575940626661501	SLPpl1	DPLl1	179	3	SLPpl1_3	SIP_SLP_SMP	#2ca02c	3
17114	78251418251045703	720575940624120649	SLPpl1	DPLl1	180	3	SLPpl1_3	SIP_SLP_SMP	#2ca02c	3
17115	77055287307122612	720575940629610967	SLPpl1	DPLl1	181	3	SLPpl1_3	SIP_SLP_SMP	#2ca02c	3
17116	77125587331886471	720575940621603030	SLPpl1	DPLl1	182	3	SLPpl1_3	SIP_SLP_SMP	#2ca02c	3
17117	82192343003914704	720575940625158330	SLPpl1	DPLl1	183	3	SLPpl1_3	SIP_SLP_SMP	#2ca02c	3
17118	82403449236367899	720575940616571485	SLPpl1	DPLl1	184	3	SLPpl1_3	SIP_SLP_SMP	#2ca02c	3
17119	82262711681537153	720575940624142373	SLPpl1	DPLl1	185	3	SLPpl1_3	SIP_SLP_SMP	#2ca02c	3
17120	77970493030178284	720575940629423887	SLPpl1	DPLl1	186	3	SLPpl1_3	SIP_SLP_SMP	#2ca02c	3
17121	82544255444288704	720575940621198017	SLPpl1	DPLl1	187	3	SLPpl1_3	SIP_SLP_SMP	#2ca02c	3
17122	76703374866645354	720575940629493882	SLPpl1	DPLl1	188	3	SLPpl1_3	SIP_SLP_SMP	#2ca02c	3
17123	77688605870906942	720575940613247441	SLPpl1	DPLl1	189	3	SLPpl1_3	SIP_SLP_SMP	#2ca02c	3
17124	81981442863098088	720575940621009840	SLPpl1	DPLl1	190	3	SLPpl1_3	SIP_SLP_SMP	#2ca02c	3
17125	76773674824240551	720575940635174507	SLPpl1	DPLl1	191	3	SLPpl1_3	SIP_SLP_SMP	#2ca02c	3
17126	77688674590313731	720575940627206714	SLPpl1	DPLl1	192	3	SLPpl1_3	SIP_SLP_SMP	#2ca02c	3
17127	82473749194396290	720575940616121403	SLPpl1	DPLl1	193	3	SLPpl1_3	SIP_SLP_SMP	#2ca02c	3
17128	77336762283942612	720575940615581126	SLPpl1	DPLl1	194	3	SLPpl1_3	SIP_SLP_SMP	#2ca02c	3
17129	77125587331851679	720575940616572043	SLPpl1	DPLl1	195	3	SLPpl1_3	SIP_SLP_SMP	#2ca02c	3
17130	77125518612252851	720575940622964735	SLPpl1	DPLl1	196	3	SLPpl1_3	SIP_SLP_SMP	#2ca02c	3
17131	82473817914140880	720575940629244154	SLPpl1	DPLl1	197	3	SLPpl1_3	SIP_SLP_SMP	#2ca02c	3
17132	82544186658223578	720575940632303073	SLPpl1	DPLl1	198	3	SLPpl1_3	SIP_SLP_SMP	#2ca02c	3
17133	82262711748072438	720575940626883345	SLPpl1	DPLl1	199	3	SLPpl1_3	SIP_SLP_SMP	#2ca02c	3
17134	77055149801586693	720575940620616886	SLPpl1	DPLl1	200	3	SLPpl1_3	SIP_SLP_SMP	#2ca02c	3
17135	82403380450287784	720575940622951687	SLPpl1	DPLl1	201	3	SLPpl1_3	SIP_SLP_SMP	#2ca02c	3
17136	77266393539821509	720575940616056209	SLPpl1	DPLl1	202	3	SLPpl1_3	SIP_SLP_SMP	#2ca02c	3
17137	77688674590309064	720575940619834094	SLPpl1	DPLl1	203	3	SLPpl1_3	SIP_SLP_SMP	#2ca02c	3
17138	82403380450172623	720575940623591403	SLPpl1	DPLl1	204	3	SLPpl1_3	SIP_SLP_SMP	#2ca02c	3
17139	82333080492261934	720575940625775193	SLPpl1	DPLl1	205	3	SLPpl1_3	SIP_SLP_SMP	#2ca02c	3
17140	82544117938668254	720575940621185501	SLPpl1	DPLl1	206	3	SLPpl1_3	SIP_SLP_SMP	#2ca02c	3
17141	77477637211233781	720575940616567636	SLPpl1	DPLl1	207	3	SLPpl1_3	SIP_SLP_SMP	#2ca02c	5
17142	76844043568797252	720575940631518495	SLPpl1	DPLl1	208	3	SLPpl1_3	SIP_SLP_SMP	#2ca02c	5
17143	77758974615069488	720575940630883343	SLPpl1	DPLl1	209	3	SLPpl1_3	SIP_SLP_SMP	#2ca02c	5
17144	76984987282546464	720575940626970088	SLPpl1	DPLl1	210	3	SLPpl1_3	SIP_SLP_SMP	#2ca02c	5
17145	82544186658099254	720575940621163277	SLPpl1	DPLl1	211	3	SLPpl1_3	SIP_SLP_SMP	#2ca02c	5
17146	77477637211227374	720575940621150049	SLPpl1	DPLl1	212	3	SLPpl1_3	SIP_SLP_SMP	#2ca02c	5
17147	78462662056764636	720575940625355281	SLPpl1	DPLl1	213	3	SLPpl1_3	SIP_SLP_SMP	#2ca02c	5
17148	82684855426716699	720575940618842351	SLPpl1	DPLl1	214	3	SLPpl1_3	SIP_SLP_SMP	#2ca02c	5
17149	82755292890271748	720575940618371800	SLPpl1	DPLl1	215	3	SLPpl1_3	SIP_SLP_SMP	#2ca02c	5
17150	82473680474791457	720575940646705028	SLPpl1	DPLl1	216	3	SLPpl1_3	SIP_SLP_SMP	#2ca02c	5
17151	82755224170721181	720575940610548337	SLPpl1	DPLl1	217	3	SLPpl1_3	SIP_SLP_SMP	#2ca02c	5
17152	82473749194446439	720575940628407852	SLPpl1	DPLl1	218	3	SLPpl1_3	SIP_SLP_SMP	#2ca02c	5
17153	82614486682605315	720575940629044123	SLPpl1	DPLl1	219	3	SLPpl1_3	SIP_SLP_SMP	#2ca02c	5
17154	76984849776903217	720575940634982904	SLPpl1	DPLl1	220	3	SLPpl1_3	SIP_SLP_SMP	#2ca02c	5
17155	77829274639708447	720575940626623754	SLPpl1	DPLl1	221	3	SLPpl1_3	SIP_SLP_SMP	#2ca02c	5
17156	82473680474807033	720575940631663820	SLPpl1	DPLl1	222	3	SLPpl1_3	SIP_SLP_SMP	#2ca02c	5
17157	82403243011156417	720575940615505979	SLPpl1	DPLl1	223	3	SLPpl1_3	SIP_SLP_SMP	#2ca02c	5
17158	77407199747581782	720575940634910063	SLPpl1	DPLl1	224	3	SLPpl1_3	SIP_SLP_SMP	#2ca02c	5
17159	77758905895521703	720575940617164701	SLPpl1	DPLl1	225	3	SLPpl1_3	SIP_SLP_SMP	#2ca02c	5
17160	82614486682742676	720575940626661139	SLPpl1	DPLl1	226	3	SLPpl1_3	SIP_SLP_SMP	#2ca02c	5
17161	82614417962970909	720575940629267962	SLPpl1	DPLl1	227	3	SLPpl1_3	SIP_SLP_SMP	#2ca02c	1
17162	82544117938779548	720575940628018691	SLPpl1	DPLl1	228	3	SLPpl1_3	SIP_SLP_SMP	#2ca02c	1
17163	77477568424604589	720575940621852073	SLPpl1	DPLl1	229	3	SLPpl1_3	SIP_SLP_SMP	#2ca02c	1
17164	82684924146335692	720575940646521476	SLPpl1	DPLl1	230	3	SLPpl1_3	SIP_SLP_SMP	#2ca02c	1
17165	82051674101381068	720575940637146202	SLPpl1	DPLl1	231	3	SLPpl1_3	SIP_SLP_SMP	#2ca02c	1
17166	77477637211236506	720575940621304353	SLPpl1	DPLl1	232	3	SLPpl1_3	SIP_SLP_SMP	#2ca02c	1
17167	77407199747570521	720575940605597385	SLPpl1	DPLl1	233	3	SLPpl1_3	SIP_SLP_SMP	#2ca02c	1
17168	77477637211235123	720575940618953492	SLPpl1	DPLl1	234	3	SLPpl1_3	SIP_SLP_SMP	#2ca02c	1
17169	77477637211235089	720575940621988684	SLPpl1	DPLl1	235	3	SLPpl1_3	SIP_SLP_SMP	#2ca02c	1
17170	82403380450485378	720575940622438621	SLPpl1	DPLl1	236	3	SLPpl1_3	SIP_SLP_SMP	#2ca02c	1
17171	82473680475056385	720575940629055340	SLPpl1	DPLl1	237	3	SLPpl1_3	SIP_SLP_SMP	#2ca02c	1
17172	82544117938534116	720575940630474344	SLPpl1	DPLl1	238	3	SLPpl1_3	SIP_SLP_SMP	#2ca02c	9
17173	82614486682729958	720575940613173201	SLPpl1	DPLl1	239	3	SLPpl1_3	SIP_SLP_SMP	#2ca02c	9
17174	82544049218939734	720575940628751104	SLPpl1	DPLl1	240	3	SLPpl1_3	SIP_SLP_SMP	#2ca02c	9
17175	82473817913979990	720575940648329337	SLPpl1	DPLl1	241	3	SLPpl1_3	SIP_SLP_SMP	#2ca02c	9
17176	82614417963056156	720575940624834366	SLPpl1	DPLl1	242	3	SLPpl1_3	SIP_SLP_SMP	#2ca02c	9
17177	77688468431790384	720575940636041902	SLPpl1	DPLl1	243	3	SLPpl1_3	SIP_SLP_SMP	#2ca02c	9
17178	77759043334547722	720575940628243303	SLPpl1	DPLl1	244	3	SLPpl1_3	SIP_SLP_SMP	#2ca02c	9
17179	76984781057438868	720575940605413577	SLPpl1	DPLl1	245	3	SLPpl1_3	SIP_SLP_SMP	#2ca02c	9
17180	77125449826355241	720575940630677807	SLPpl1	DPLl1	246	3	SLPpl1_3	SIP_SLP_SMP	#2ca02c	9
17181	77407199747575674	720575940625327716	SLPpl1	DPLl1	247	3	SLPpl1_3	SIP_SLP_SMP	#2ca02c	9
17182	81699761727553968	720575940621097712	SLPpl1	DPLl1	248	3	SLPpl1_3	SIP_SLP_SMP	#2ca02c	9
17183	77195956076190396	720575940628043082	SLPpl1	DPLl1	249	3	SLPpl1_3	SIP_SLP_SMP	#2ca02c	9
17184	82684855426888125	720575940618827224	SLPpl1	DPLl1	250	3	SLPpl1_3	SIP_SLP_SMP	#2ca02c	9
17185	76984712337774837	720575940625883737	SLPpl1	DPLl1	251	3	SLPpl1_3	SIP_SLP_SMP	#2ca02c	9
17186	81981442863082693	720575940604888497	SLPpl1	DPLl1	252	3	SLPpl1_3	SIP_SLP_SMP	#2ca02c	9
17187	77055081082054873	720575940659367809	SLPpl1	DPLl1	253	3	SLPpl1_3	SIP_SLP_SMP	#2ca02c	9
17188	76914343593484236	720575940625660056	SLPpl1	DPLl1	254	3	SLPpl1_3	SIP_SLP_SMP	#2ca02c	9
17189	82614486682891985	720575940619572673	SLPpl1	DPLl1	255	3	SLPpl1_3	SIP_SLP_SMP	#2ca02c	9
17190	82614555402503861	720575940627065416	SLPpl1	DPLl1	256	3	SLPpl1_3	SIP_SLP_SMP	#2ca02c	9
17191	76914343593398616	720575940637069887	SLPpl1	DPLl1	257	3	SLPpl1_3	SIP_SLP_SMP	#2ca02c	9
17192	77337724424044533	720575940625769776	SLPpl2	CP6	0	1	SLPpl2_1	LO_PLP_SMP	#1f77b4	3
17193	81771161398287708	720575940608509451	SLPpl2	CP6	1	1	SLPpl2_1	LO_PLP_SMP	#1f77b4	3
17194	81911898886807518	720575940618726454	SLPpl2	CP6	2	1	SLPpl2_1	LO_PLP_SMP	#1f77b4	3
17195	78182217871998410	720575940637791295	SLPpl2	CP6	3	1	SLPpl2_1	LO_PLP_SMP	#1f77b4	3
17196	82193236424467995	720575940620740717	SLPpl2	CP6	4	1	SLPpl2_1	LO_PLP_SMP	#1f77b4	3
17197	81771161398365070	720575940622892045	SLPpl2	CP6	5	1	SLPpl2_1	LO_PLP_SMP	#1f77b4	3
17198	77408093168208938	720575940627572349	SLPpl2	CP6	6	1	SLPpl2_1	LO_PLP_SMP	#1f77b4	3
17199	78322886574247315	720575940637648496	SLPpl2	CP6	7	1	SLPpl2_1	LO_PLP_SMP	#1f77b4	3
17200	81841530142540124	720575940636557796	SLPpl2	CP6	8	1	SLPpl2_1	LO_PLP_SMP	#1f77b4	1
17201	76915511958686211	720575940638264629	SLPpl2	CP6	9	1	SLPpl2_1	LO_PLP_SMP	#1f77b4	1
17202	81911967606152945	720575940624304423	SLPpl2	CP6	10	1	SLPpl2_1	LO_PLP_SMP	#1f77b4	1
17203	81911967606153567	720575940606811145	SLPpl2	CP6	11	1	SLPpl2_1	LO_PLP_SMP	#1f77b4	1
17204	77126686910850107	720575940633506667	SLPpl2	CP6	12	1	SLPpl2_1	LO_PLP_SMP	#1f77b4	1
17205	77267493118686843	720575940620308416	SLPpl2	CP6	13	1	SLPpl2_1	LO_PLP_SMP	#1f77b4	1
17206	82193305143927694	720575940608779100	SLPpl2	CP6	14	1	SLPpl2_1	LO_PLP_SMP	#1f77b4	1
17207	76633830823553619	720575940624611405	SLPpl2	CP6	15	1	SLPpl2_1	LO_PLP_SMP	#1f77b4	1
17208	76775186720036603	720575940620233966	SLPpl2	CP6	16	1	SLPpl2_1	LO_PLP_SMP	#1f77b4	1
17209	82122936399755935	720575940624861642	SLPpl2	CP6	17	1	SLPpl2_1	LO_PLP_SMP	#1f77b4	1
17210	82193305143933238	720575940618319444	SLPpl2	CP6	18	1	SLPpl2_1	LO_PLP_SMP	#1f77b4	1
17211	77056592977603879	720575940635404143	SLPpl2	CP6	19	1	SLPpl2_1	LO_PLP_SMP	#1f77b4	1
17212	82967223890698223	720575940625389058	SLPpl2	CP6	20	1	SLPpl2_1	LO_PLP_SMP	#1f77b4	1
17213	77337930582207697	720575940625142763	SLPpl2	CP6	21	1	SLPpl2_1	LO_PLP_SMP	#1f77b4	1
17214	76774705750706689	720575940608661205	SLPpl2	CP6	22	2	SLPpl2_2	LH_PLP_SLP	#ff7f0e	2
17215	82333973912811111	720575940614781599	SLPpl2	CP6	23	2	SLPpl2_2	LH_PLP_SLP	#ff7f0e	2
17216	76563393359835542	720575940629533946	SLPpl2	CP6	24	2	SLPpl2_2	LH_PLP_SLP	#ff7f0e	2
17217	82263605168628901	720575940630914511	SLPpl2	CP6	25	2	SLPpl2_2	LH_PLP_SLP	#ff7f0e	2
17218	77056524257880385	720575940626658570	SLPpl2	CP6	26	2	SLPpl2_2	LH_PLP_SLP	#ff7f0e	2
17219	77126893002165592	720575940621009505	SLPpl2	CP6	27	2	SLPpl2_2	LH_PLP_SLP	#ff7f0e	2
17220	77056455538452848	720575940608970453	SLPpl2	CP6	28	2	SLPpl2_2	LH_PLP_SLP	#ff7f0e	2
17221	82263605168637976	720575940610487928	SLPpl2	CP6	29	2	SLPpl2_2	LH_PLP_SLP	#ff7f0e	2
17222	82263605168639456	720575940627654677	SLPpl2	CP6	30	2	SLPpl2_2	LH_PLP_SLP	#ff7f0e	2
17223	82263605168625205	720575940617739860	SLPpl2	CP6	31	2	SLPpl2_2	LH_PLP_SLP	#ff7f0e	2
17224	76845211934118447	720575940624786675	SLPpl2	CP6	32	2	SLPpl2_2	LH_PLP_SLP	#ff7f0e	2
17225	82756117658220604	720575940626600067	SLPpl2	CP6	33	2	SLPpl2_2	LH_PLP_SLP	#ff7f0e	2
17226	77196986868394056	720575940625212965	SLPpl2	CP6	34	2	SLPpl2_2	LH_PLP_SLP	#ff7f0e	2
17227	82263605168634731	720575940611745429	SLPpl2	CP6	35	2	SLPpl2_2	LH_PLP_SLP	#ff7f0e	2
17228	76563393359977338	720575940624693432	SLPpl2	CP6	36	2	SLPpl2_2	LH_PLP_SLP	#ff7f0e	2
17229	77407955662169542	720575940624359432	SLPpl2	CP6	37	2	SLPpl2_2	LH_PLP_SLP	#ff7f0e	2
17230	82263605168623752	720575940630482796	SLPpl2	CP6	38	2	SLPpl2_2	LH_PLP_SLP	#ff7f0e	2
17231	82263673888101841	720575940614770498	SLPpl2	CP6	39	2	SLPpl2_2	LH_PLP_SLP	#ff7f0e	2
17232	77267424398963086	720575940606528130	SLPpl2	CP6	40	2	SLPpl2_2	LH_PLP_SLP	#ff7f0e	0
17233	77267424398956295	720575940617319097	SLPpl2	CP6	41	2	SLPpl2_2	LH_PLP_SLP	#ff7f0e	0
17234	77267424398928954	720575940615951163	SLPpl2	CP6	42	2	SLPpl2_2	LH_PLP_SLP	#ff7f0e	0
17235	82193167704821929	720575940637924696	SLPpl2	CP6	43	2	SLPpl2_2	LH_PLP_SLP	#ff7f0e	0
17236	82474436523057040	720575940611930339	SLPpl2	CP6	44	2	SLPpl2_2	LH_PLP_SLP	#ff7f0e	0
17237	82404136498373675	720575940627148872	SLPpl2	CP6	45	2	SLPpl2_2	LH_PLP_SLP	#ff7f0e	0
17238	82474436523066905	720575940625493385	SLPpl2	CP6	46	2	SLPpl2_2	LH_PLP_SLP	#ff7f0e	0
17239	82404136498363344	720575940630392879	SLPpl2	CP6	47	2	SLPpl2_2	LH_PLP_SLP	#ff7f0e	0
17240	82474436523059367	720575940631278184	SLPpl2	CP6	48	2	SLPpl2_2	LH_PLP_SLP	#ff7f0e	0
17241	82474505242547113	720575940631956242	SLPpl2	CP6	49	2	SLPpl2_2	LH_PLP_SLP	#ff7f0e	0
17242	82474436523066910	720575940620716293	SLPpl2	CP6	50	2	SLPpl2_2	LH_PLP_SLP	#ff7f0e	0
17243	82263605101867123	720575940619735979	SLPpl2	CP6	51	2	SLPpl2_2	LH_PLP_SLP	#ff7f0e	0
17244	82474505242548602	720575940617569752	SLPpl2	CP6	52	2	SLPpl2_2	LH_PLP_SLP	#ff7f0e	0
17245	77197055655005941	720575940619496174	SLPpl2	CP6	53	2	SLPpl2_2	LH_PLP_SLP	#ff7f0e	0
17246	77267424399202550	720575940604889278	SLPpl2	CP6	54	2	SLPpl2_2	LH_PLP_SLP	#ff7f0e	0
17247	77267493118452541	720575940629805372	SLPpl2	CP6	55	2	SLPpl2_2	LH_PLP_SLP	#ff7f0e	0
17248	77267424398959185	720575940627836924	SLPpl2	CP6	56	2	SLPpl2_2	LH_PLP_SLP	#ff7f0e	0
17249	77267424399205120	720575940635535022	SLPpl2	CP6	57	2	SLPpl2_2	LH_PLP_SLP	#ff7f0e	0
17250	77267424399206379	720575940610783125	SLPpl2	CP6	58	2	SLPpl2_2	LH_PLP_SLP	#ff7f0e	0
17251	82193305143931440	720575940616379707	SLPpl2	CP6	59	2	SLPpl2_2	LH_PLP_SLP	#ff7f0e	0
17252	77267424399198905	720575940625183178	SLPpl2	CP6	60	2	SLPpl2_2	LH_PLP_SLP	#ff7f0e	0
17253	82404067778890958	720575940622351112	SLPpl2	CP6	61	2	SLPpl2_2	LH_PLP_SLP	#ff7f0e	0
17254	77267424399202352	720575940616919581	SLPpl2	CP6	62	2	SLPpl2_2	LH_PLP_SLP	#ff7f0e	0
17255	77267424398928436	720575940647985529	SLPpl2	CP6	63	2	SLPpl2_2	LH_PLP_SLP	#ff7f0e	0
17256	76985949422342544	720575940629012219	SLPpl2	CP6	64	2	SLPpl2_2	LH_PLP_SLP	#ff7f0e	0
17257	76985880702827700	720575940617991729	SLPpl2	CP6	65	2	SLPpl2_2	LH_PLP_SLP	#ff7f0e	0
17258	76985949422317476	720575940625609482	SLPpl2	CP6	66	2	SLPpl2_2	LH_PLP_SLP	#ff7f0e	0
17259	82756048938667958	720575940603082720	SLPpl2	CP6	67	2	SLPpl2_2	LH_PLP_SLP	#ff7f0e	0
17260	82896717641140281	720575940614283231	SLPpl2	CP6	68	2	SLPpl2_2	LH_PLP_SLP	#ff7f0e	0
17261	82755980152757966	720575940639675088	SLPpl2	CP6	69	2	SLPpl2_2	LH_PLP_SLP	#ff7f0e	0
17262	82263673888097337	720575940630671122	SLPpl2	CP6	70	2	SLPpl2_2	LH_PLP_SLP	#ff7f0e	0
17263	76704405726438610	720575940622061150	SLPpl2	CP6	71	2	SLPpl2_2	LH_PLP_SLP	#ff7f0e	0
17264	82051674168305288	720575940605033504	SLPpl2	CP6	72	2	SLPpl2_2	LH_PLP_SLP	#ff7f0e	0
17265	76985811983413669	720575940630550521	SLPpl2	CP6	73	2	SLPpl2_2	LH_PLP_SLP	#ff7f0e	0
17266	77197055654759603	720575940633584028	SLPpl2	CP6	74	2	SLPpl2_2	LH_PLP_SLP	#ff7f0e	0
17267	82474436523068332	720575940629041911	SLPpl2	CP6	75	2	SLPpl2_2	LH_PLP_SLP	#ff7f0e	0
17268	82333973912806364	720575940616501877	SLPpl2	CP6	76	2	SLPpl2_2	LH_PLP_SLP	#ff7f0e	0
17269	77267424399201390	720575940614665378	SLPpl2	CP6	77	2	SLPpl2_2	LH_PLP_SLP	#ff7f0e	0
17270	82474436523069699	720575940628867031	SLPpl2	CP6	78	2	SLPpl2_2	LH_PLP_SLP	#ff7f0e	0
17271	82474505242554329	720575940632768668	SLPpl2	CP6	79	2	SLPpl2_2	LH_PLP_SLP	#ff7f0e	0
17272	82474436523063076	720575940619679414	SLPpl2	CP6	80	2	SLPpl2_2	LH_PLP_SLP	#ff7f0e	0
17273	77267424399202526	720575940619405551	SLPpl2	CP6	81	2	SLPpl2_2	LH_PLP_SLP	#ff7f0e	0
17274	77407130961485926	720575940627183345	SLPpl2	CP6	82	2	SLPpl2_2	LH_PLP_SLP	#ff7f0e	0
17275	82263605168640775	720575940623991956	SLPpl2	CP6	83	2	SLPpl2_2	LH_PLP_SLP	#ff7f0e	0
17276	77126755563488771	720575940604775340	SLPpl2	CP6	84	2	SLPpl2_2	LH_PLP_SLP	#ff7f0e	0
17277	77056386819331503	720575940605866441	SLPpl2	CP6	85	2	SLPpl2_2	LH_PLP_SLP	#ff7f0e	0
17278	82686161029509448	720575940612593258	SLPpl3	BLVa2c	0	1	SLPpl3_1	LH_SLP_SMP	#1f77b4	0
17279	82897404701036142	720575940628521463	SLPpl3	BLVa2c	1	1	SLPpl3_1	LH_SLP_SMP	#1f77b4	0
17280	82686161029509431	720575940626209082	SLPpl3	BLVa2c	2	1	SLPpl3_1	LH_SLP_SMP	#1f77b4	0
17281	82333217931211065	720575940624395395	SLPpl3	BLVa2c	3	1	SLPpl3_1	LH_SLP_SMP	#1f77b4	0
17282	82403586675368098	720575940608527992	SLPpl3	BLVa2c	4	1	SLPpl3_1	LH_SLP_SMP	#1f77b4	0
17283	82615723565860962	720575940622799949	SLPpl3	BLVa2c	5	1	SLPpl3_1	LH_SLP_SMP	#1f77b4	0
17284	82615723565846040	720575940634007647	SLPpl3	BLVa2c	6	1	SLPpl3_1	LH_SLP_SMP	#1f77b4	0
17285	76633968195401978	720575940639687027	SLPpl3	BLVa2c	7	1	SLPpl3_1	LH_SLP_SMP	#1f77b4	0
17286	76563874195129316	720575940616556033	SLPpl3	BLVa2c	8	1	SLPpl3_1	LH_SLP_SMP	#1f77b4	0
17287	76563874195125483	720575940619761261	SLPpl3	BLVa2c	9	1	SLPpl3_1	LH_SLP_SMP	#1f77b4	0
17288	76633968195401954	720575940640329947	SLPpl3	BLVa2c	10	1	SLPpl3_1	LH_SLP_SMP	#1f77b4	0
17289	76633968195406551	720575940622905101	SLPpl3	BLVa2c	11	1	SLPpl3_1	LH_SLP_SMP	#1f77b4	0
17290	76633968195406487	720575940626627015	SLPpl3	BLVa2c	12	1	SLPpl3_1	LH_SLP_SMP	#1f77b4	0
17291	76633968195415600	720575940627028486	SLPpl3	BLVa2c	13	1	SLPpl3_1	LH_SLP_SMP	#1f77b4	0
17292	76633968195406430	720575940628276327	SLPpl3	BLVa2c	14	1	SLPpl3_1	LH_SLP_SMP	#1f77b4	0
17293	76633968195399565	720575940616395298	SLPpl3	BLVa2c	15	1	SLPpl3_1	LH_SLP_SMP	#1f77b4	0
17294	77196024728965509	720575940623505907	SLPpl3	BLVa2c	16	1	SLPpl3_1	LH_SLP_SMP	#1f77b4	0
17295	82615792285334926	720575940614918283	SLPpl3	BLVa2c	17	1	SLPpl3_1	LH_SLP_SMP	#1f77b4	0
17296	82686161029513459	720575940645889844	SLPpl3	BLVa2c	18	1	SLPpl3_1	LH_SLP_SMP	#1f77b4	0
17297	82615723565851628	720575940621098017	SLPpl3	BLVa2c	19	1	SLPpl3_1	LH_SLP_SMP	#1f77b4	0
17298	82756735932324553	720575940626527720	SLPpl3	BLVa2c	20	1	SLPpl3_1	LH_SLP_SMP	#1f77b4	0
17299	82967842164589054	720575940620656645	SLPpl3	BLVa2c	21	1	SLPpl3_1	LH_SLP_SMP	#1f77b4	0
17300	83038142189476760	720575940612569194	SLPpl3	BLVa2c	22	1	SLPpl3_1	LH_SLP_SMP	#1f77b4	0
17301	82896992451500200	720575940626350473	SLPpl3	BLVa2c	23	1	SLPpl3_1	LH_SLP_SMP	#1f77b4	0
17302	83107892525617357	720575940621831894	SLPpl3	BLVa2c	24	1	SLPpl3_1	LH_SLP_SMP	#1f77b4	0
17303	83037661220457602	720575940622320275	SLPpl3	BLVa2c	25	1	SLPpl3_1	LH_SLP_SMP	#1f77b4	0
17304	83037661153532202	720575940621742335	SLPpl3	BLVa2c	26	1	SLPpl3_1	LH_SLP_SMP	#1f77b4	0
17305	82686023591169618	720575940607601988	SLPpl3	BLVa2c	27	1	SLPpl3_1	LH_SLP_SMP	#1f77b4	0
17306	76704336939586910	720575940639370062	SLPpl3	BLVa2c	28	1	SLPpl3_1	LH_SLP_SMP	#1f77b4	0
17307	77196024728798571	720575940624198181	SLPpl3	BLVa2c	29	1	SLPpl3_1	LH_SLP_SMP	#1f77b4	0
17308	76704336939589135	720575940605364681	SLPpl3	BLVa2c	30	1	SLPpl3_1	LH_SLP_SMP	#1f77b4	0
17309	76633968195413413	720575940638637245	SLPpl3	BLVa2c	31	1	SLPpl3_1	LH_SLP_SMP	#1f77b4	0
17310	76563736823076176	720575940638353973	SLPpl3	BLVa2c	32	1	SLPpl3_1	LH_SLP_SMP	#1f77b4	0
17311	76704336939590340	720575940616817382	SLPpl3	BLVa2c	33	1	SLPpl3_1	LH_SLP_SMP	#1f77b4	0
17312	76704336939587968	720575940624496876	SLPpl3	BLVa2c	34	1	SLPpl3_1	LH_SLP_SMP	#1f77b4	0
17313	76281918316028064	720575940637082334	SLPpl3	BLVa2c	35	1	SLPpl3_1	LH_SLP_SMP	#1f77b4	0
17314	76704336939589070	720575940613778326	SLPpl3	BLVa2c	36	1	SLPpl3_1	LH_SLP_SMP	#1f77b4	0
17315	82826692426537542	720575940621930776	SLPpl3	BLVa2c	37	1	SLPpl3_1	LH_SLP_SMP	#1f77b4	0
17316	82897061170646214	720575940631109165	SLPpl3	BLVa2c	38	1	SLPpl3_1	LH_SLP_SMP	#1f77b4	0
17317	82826692426743796	720575940626491208	SLPpl3	BLVa2c	39	1	SLPpl3_1	LH_SLP_SMP	#1f77b4	0
17318	83037523781663835	720575940620688884	SLPpl3	BLVa2c	40	1	SLPpl3_1	LH_SLP_SMP	#1f77b4	0
17319	76563874195130590	720575940647456388	SLPpl3	BLVa2c	41	1	SLPpl3_1	LH_SLP_SMP	#1f77b4	0
17320	76563736823268800	720575940631715279	SLPpl3	BLVa2c	42	1	SLPpl3_1	LH_SLP_SMP	#1f77b4	0
17321	76493299359332128	720575940611599587	SLPpl3	BLVa2c	43	1	SLPpl3_1	LH_SLP_SMP	#1f77b4	0
17322	76704336939589078	720575940621158149	SLPpl3	BLVa2c	44	1	SLPpl3_1	LH_SLP_SMP	#1f77b4	0
17323	82756323682454204	720575940625543823	SLPpl3	BLVa2c	45	1	SLPpl3_1	LH_SLP_SMP	#1f77b4	0
17324	76704336939591438	720575940639048765	SLPpl3	BLVa2c	46	1	SLPpl3_1	LH_SLP_SMP	#1f77b4	0
17325	83037592500830025	720575940643725860	SLPpl3	BLVa2c	47	1	SLPpl3_1	LH_SLP_SMP	#1f77b4	0
17326	82686161029497193	720575940631797315	SLPpl3	BLVa2c	48	2	SLPpl3_2	LH_MB_CA_SLP	#ff7f0e	2
17327	76774568244958039	720575940620476075	SLPpl3	BLVa2c	49	2	SLPpl3_2	LH_MB_CA_SLP	#ff7f0e	2
17328	82544942639080505	720575940610530606	SLPpl3	BLVa2c	50	2	SLPpl3_2	LH_MB_CA_SLP	#ff7f0e	2
17329	77055699624281165	720575940636316023	SLPpl3	BLVa2c	51	2	SLPpl3_2	LH_MB_CA_SLP	#ff7f0e	2
17330	76985674477532571	720575940624684531	SLPpl3	BLVa2c	52	2	SLPpl3_2	LH_MB_CA_SLP	#ff7f0e	2
17331	82685748847123759	720575940626584719	SLPpl3	BLVa2c	53	2	SLPpl3_2	LH_MB_CA_SLP	#ff7f0e	2
17332	77125655984639107	720575940621565892	SLPpl3	BLVa2c	54	3	SLPpl3_3	LH_PVLP_SLP	#2ca02c	1
17333	76704336939599570	720575940633262050	SLPpl3	BLVa2c	55	3	SLPpl3_3	LH_PVLP_SLP	#2ca02c	1
17334	76633830756580863	720575940627383890	SLPpl3	BLVa2c	56	3	SLPpl3_3	LH_PVLP_SLP	#2ca02c	1
17335	76774362086531645	720575940630927823	SLPpl3	BLVa2c	57	3	SLPpl3_3	LH_PVLP_SLP	#2ca02c	1
17336	76844593391900933	720575940620231956	SLPpl3	BLVa2c	58	3	SLPpl3_3	LH_PVLP_SLP	#2ca02c	1
17337	76633830756638277	720575940639382691	SLPpl3	BLVa2c	59	3	SLPpl3_3	LH_PVLP_SLP	#2ca02c	1
17338	82686161029512279	720575940627469315	SLPpl3	BLVa2c	60	3	SLPpl3_3	LH_PVLP_SLP	#2ca02c	1
17339	82615792285339929	720575940635821801	SLPpl3	BLVa2c	61	3	SLPpl3_3	LH_PVLP_SLP	#2ca02c	1
17340	82615792285335119	720575940631208466	SLPpl3	BLVa2c	62	3	SLPpl3_3	LH_PVLP_SLP	#2ca02c	1
17341	82686023657691149	720575940614613410	SLPpl3	BLVa2c	63	3	SLPpl3_3	LH_PVLP_SLP	#2ca02c	1
17342	76704336939590082	720575940632098204	SLPpl3	BLVa2c	64	3	SLPpl3_3	LH_PVLP_SLP	#2ca02c	1
17343	82686161029512265	720575940610124202	SLPpl3	BLVa2c	65	3	SLPpl3_3	LH_PVLP_SLP	#2ca02c	1
17344	82615792285345299	720575940625554575	SLPpl3	BLVa2c	66	3	SLPpl3_3	LH_PVLP_SLP	#2ca02c	1
17345	76633968195408627	720575940615630685	SLPpl3	BLVa2c	67	3	SLPpl3_3	LH_PVLP_SLP	#2ca02c	1
17346	76704336939594795	720575940610582954	SLPpl3	BLVa2c	68	3	SLPpl3_3	LH_PVLP_SLP	#2ca02c	1
17347	77617962248673616	720575940626471198	SLPpl3	BLVa2c	69	3	SLPpl3_3	LH_PVLP_SLP	#2ca02c	1
17348	76704336939632958	720575940612030962	SLPpl3	BLVa2c	70	3	SLPpl3_3	LH_PVLP_SLP	#2ca02c	1
17349	76633968195402985	720575940622789611	SLPpl3	BLVa2c	71	3	SLPpl3_3	LH_PVLP_SLP	#2ca02c	1
17350	82615792285325690	720575940624895113	SLPpl3	BLVa2c	72	3	SLPpl3_3	LH_PVLP_SLP	#2ca02c	1
17351	82686161029505848	720575940624378499	SLPpl3	BLVa2c	73	3	SLPpl3_3	LH_PVLP_SLP	#2ca02c	1
17352	82615792285341876	720575940612450277	SLPpl3	BLVa2c	74	3	SLPpl3_3	LH_PVLP_SLP	#2ca02c	1
17353	82403517889326907	720575940620717667	SLPpl3	BLVa2c	75	3	SLPpl3_3	LH_PVLP_SLP	#2ca02c	1
17354	76633968195410965	720575940610983321	SLPpl3	BLVa2c	76	4	SLPpl3_4	LH_PLP_SLP	#d62728	1
17355	76633968195400789	720575940627548432	SLPpl3	BLVa2c	77	4	SLPpl3_4	LH_PLP_SLP	#d62728	1
17356	83107961178415523	720575940609682756	SLPpl3	BLVa2c	78	4	SLPpl3_4	LH_PLP_SLP	#d62728	1
17357	82544599041975955	720575940617707398	SLPpl3	BLVa2c	79	4	SLPpl3_4	LH_PLP_SLP	#d62728	1
17358	83178261269720676	720575940623912117	SLPpl3	BLVa2c	80	4	SLPpl3_4	LH_PLP_SLP	#d62728	1
17359	83037523848304245	720575940634557335	SLPpl3	BLVa2c	81	4	SLPpl3_4	LH_PLP_SLP	#d62728	1
17360	83178261269860928	720575940615255382	SLPpl3	BLVa2c	82	4	SLPpl3_4	LH_PLP_SLP	#d62728	1
17361	76633968195407643	720575940610469422	SLPpl3	BLVa2c	83	4	SLPpl3_4	LH_PLP_SLP	#d62728	1
17362	76633968195407632	720575940612154482	SLPpl3	BLVa2c	84	4	SLPpl3_4	LH_PLP_SLP	#d62728	1
17363	76633968195400744	720575940614557586	SLPpl3	BLVa2c	85	4	SLPpl3_4	LH_PLP_SLP	#d62728	1
17364	82967292476245805	720575940617272699	SLPpl3	BLVa2c	86	4	SLPpl3_4	LH_PLP_SLP	#d62728	1
17365	76704336939586646	720575940623026919	SLPpl3	BLVa2c	87	4	SLPpl3_4	LH_PLP_SLP	#d62728	1
17366	76704336939596061	720575940619146048	SLPpl3	BLVa2c	88	4	SLPpl3_4	LH_PLP_SLP	#d62728	1
17367	83037661220088597	720575940610888562	SLPpl3	BLVa2c	89	4	SLPpl3_4	LH_PLP_SLP	#d62728	1
17368	76633968195401974	720575940623883152	SLPpl3	BLVa2c	90	4	SLPpl3_4	LH_PLP_SLP	#d62728	1
17369	76704336939594785	720575940616841729	SLPpl3	BLVa2c	91	4	SLPpl3_4	LH_PLP_SLP	#d62728	1
17370	82826692426649380	720575940617203549	SLPpl3	BLVa2c	92	4	SLPpl3_4	LH_PLP_SLP	#d62728	1
17371	82615861005060259	720575940611446425	SLPpl3	BLVa2c	93	4	SLPpl3_4	LH_PLP_SLP	#d62728	1
17372	76633968195404182	720575940618910411	SLPpl3	BLVa2c	94	5	SLPpl3_5	LH_SLP_SMP	#9467bd	1
17373	83107961245171694	720575940632250285	SLPpl3	BLVa2c	95	5	SLPpl3_5	LH_SLP_SMP	#9467bd	1
17374	76985056002053358	720575940618677639	SLPpl3	BLVa2c	96	5	SLPpl3_5	LH_SLP_SMP	#9467bd	1
17375	76211549504991984	720575940628207047	SLPpl3	BLVa2c	97	5	SLPpl3_5	LH_SLP_SMP	#9467bd	1
17376	82615723565859557	720575940635567096	SLPpl3	BLVa2c	98	5	SLPpl3_5	LH_SLP_SMP	#9467bd	1
17377	82615723565851535	720575940625925105	SLPpl3	BLVa2c	99	5	SLPpl3_5	LH_SLP_SMP	#9467bd	1
17378	82615792285359349	720575940631204665	SLPpl3	BLVa2c	100	5	SLPpl3_5	LH_SLP_SMP	#9467bd	1
17379	76633968195415614	720575940629002716	SLPpl3	BLVa2c	101	5	SLPpl3_5	LH_SLP_SMP	#9467bd	1
17380	77195956009207111	720575940626457221	SLPpl3	BLVa2c	102	5	SLPpl3_5	LH_SLP_SMP	#9467bd	1
17381	82826417615909605	720575940629943148	SLPpl3	BLVa2c	103	5	SLPpl3_5	LH_SLP_SMP	#9467bd	1
17382	82686161029518724	720575940628182748	SLPpl3	BLVa2c	104	5	SLPpl3_5	LH_SLP_SMP	#9467bd	1
17383	82686161029443846	720575940644223267	SLPpl3	BLVa2c	105	5	SLPpl3_5	LH_SLP_SMP	#9467bd	1
17384	82686161029496323	720575940607605828	SLPpl3	BLVa2c	106	5	SLPpl3_5	LH_SLP_SMP	#9467bd	1
17385	82615723565851846	720575940615379686	SLPpl3	BLVa2c	107	5	SLPpl3_5	LH_SLP_SMP	#9467bd	1
17386	76633968195416830	720575940621590808	SLPpl3	BLVa2c	108	5	SLPpl3_5	LH_SLP_SMP	#9467bd	1
17387	76633968195404189	720575940614921670	SLPpl3	BLVa2c	109	5	SLPpl3_5	LH_SLP_SMP	#9467bd	1
17388	81206836921373857	720575940629058203	SLPpm1	DPLm1	0	1	SLPpm1_1	LH_SIP_SLP	#1f77b4	3
17389	81136468177050871	720575940627992582	SLPpm1	DPLm1	1	1	SLPpm1_1	LH_SIP_SLP	#1f77b4	3
17390	80995661969252346	720575940614120145	SLPpm1	DPLm1	2	1	SLPpm1_1	LH_SIP_SLP	#1f77b4	3
17391	80854924480758436	720575940621749375	SLPpm1	DPLm1	3	1	SLPpm1_1	LH_SIP_SLP	#1f77b4	3
17392	81066099432994410	720575940636609166	SLPpm1	DPLm1	4	1	SLPpm1_1	LH_SIP_SLP	#1f77b4	3
17393	81347643129227862	720575940627351887	SLPpm1	DPLm1	5	1	SLPpm1_1	LH_SIP_SLP	#1f77b4	3
17394	81277136946136574	720575940620573516	SLPpm1	DPLm1	6	1	SLPpm1_1	LH_SIP_SLP	#1f77b4	3
17395	77336762216916998	720575940611835098	SLPpm1	DPLm1	7	1	SLPpm1_1	LH_SIP_SLP	#1f77b4	3
17396	77477430985842941	720575940632287057	SLPpm1	DPLm1	8	1	SLPpm1_1	LH_SIP_SLP	#1f77b4	3
17397	77055355959736803	720575940624311787	SLPpm1	DPLm1	9	1	SLPpm1_1	LH_SIP_SLP	#1f77b4	3
17398	77125724703811504	720575940624009653	SLPpm1	DPLm1	10	1	SLPpm1_1	LH_SIP_SLP	#1f77b4	3
17399	78040312219826326	720575940618991227	SLPpm1	DPLm1	11	1	SLPpm1_1	LH_SIP_SLP	#1f77b4	3
17400	77266530911575852	720575940640123008	SLPpm1	DPLm1	12	1	SLPpm1_1	LH_SIP_SLP	#1f77b4	3
17401	77407268333153842	720575940624043784	SLPpm1	DPLm1	13	1	SLPpm1_1	LH_SIP_SLP	#1f77b4	3
17402	77196162167463731	720575940610542894	SLPpm1	DPLm1	14	1	SLPpm1_1	LH_SIP_SLP	#1f77b4	3
17403	76985124721360905	720575940608977621	SLPpm1	DPLm1	15	1	SLPpm1_1	LH_SIP_SLP	#1f77b4	3
17404	76492474725728625	720575940612549802	SLPpm1	DPLm1	16	1	SLPpm1_1	LH_SIP_SLP	#1f77b4	3
17405	80995730688638269	720575940611450062	SLPpm1	DPLm1	17	1	SLPpm1_1	LH_SIP_SLP	#1f77b4	3
17406	81206836921460028	720575940604714464	SLPpm1	DPLm1	18	1	SLPpm1_1	LH_SIP_SLP	#1f77b4	3
17407	81066099432875062	720575940614681746	SLPpm1	DPLm1	19	1	SLPpm1_1	LH_SIP_SLP	#1f77b4	3
17408	77688330992795064	720575940618292382	SLPpm1	DPLm1	20	1	SLPpm1_1	LH_SIP_SLP	#1f77b4	3
17409	77266530911652491	720575940643817838	SLPpm1	DPLm1	21	1	SLPpm1_1	LH_SIP_SLP	#1f77b4	3
17410	81558611922961981	720575940621716044	SLPpm1	DPLm1	22	1	SLPpm1_1	LH_SIP_SLP	#1f77b4	3
17411	81418011873464707	720575940660163969	SLPpm1	DPLm1	23	1	SLPpm1_1	LH_SIP_SLP	#1f77b4	3
17412	77407337052595878	720575940626982799	SLPpm1	DPLm1	24	1	SLPpm1_1	LH_SIP_SLP	#1f77b4	3
17413	81277274384958781	720575940624087113	SLPpm1	DPLm1	25	1	SLPpm1_1	LH_SIP_SLP	#1f77b4	3
17414	77407337052650465	720575940643812000	SLPpm1	DPLm1	26	1	SLPpm1_1	LH_SIP_SLP	#1f77b4	3
17415	81206905640789635	720575940624677709	SLPpm1	DPLm1	27	1	SLPpm1_1	LH_SIP_SLP	#1f77b4	3
17416	77337037027955604	720575940620499115	SLPpm1	DPLm1	28	1	SLPpm1_1	LH_SIP_SLP	#1f77b4	3
17417	81206974360414757	720575940609894212	SLPpm1	DPLm1	29	1	SLPpm1_1	LH_SIP_SLP	#1f77b4	3
17418	78040312219835708	720575940622516917	SLPpm1	DPLm1	30	2	SLPpm1_2	LH_MB_CA_SLP	#ff7f0e	0
17419	78110680964016263	720575940619700059	SLPpm1	DPLm1	31	2	SLPpm1_2	LH_MB_CA_SLP	#ff7f0e	0
17420	78040312219834194	720575940623065587	SLPpm1	DPLm1	32	2	SLPpm1_2	LH_MB_CA_SLP	#ff7f0e	0
17421	78040312219831649	720575940607920732	SLPpm1	DPLm1	33	2	SLPpm1_2	LH_MB_CA_SLP	#ff7f0e	0
17422	78040312219831679	720575940625069968	SLPpm1	DPLm1	34	2	SLPpm1_2	LH_MB_CA_SLP	#ff7f0e	0
17423	81558818081079714	720575940616706594	SLPpm1	DPLm1	35	2	SLPpm1_2	LH_MB_CA_SLP	#ff7f0e	0
17424	81558818081079813	720575940624209741	SLPpm1	DPLm1	36	2	SLPpm1_2	LH_MB_CA_SLP	#ff7f0e	0
17425	81558818081086844	720575940607789251	SLPpm1	DPLm1	37	2	SLPpm1_2	LH_MB_CA_SLP	#ff7f0e	0
17426	81558818081076460	720575940619562100	SLPpm1	DPLm1	38	2	SLPpm1_2	LH_MB_CA_SLP	#ff7f0e	0
17427	81558818081086804	720575940626986539	SLPpm1	DPLm1	39	2	SLPpm1_2	LH_MB_CA_SLP	#ff7f0e	0
17428	81558818081079745	720575940616958498	SLPpm1	DPLm1	40	2	SLPpm1_2	LH_MB_CA_SLP	#ff7f0e	0
17429	77969943475632229	720575940612868094	SLPpm1	DPLm1	41	2	SLPpm1_2	LH_MB_CA_SLP	#ff7f0e	0
17430	77969943475637418	720575940613665682	SLPpm1	DPLm1	42	2	SLPpm1_2	LH_MB_CA_SLP	#ff7f0e	0
17431	77969943475637432	720575940624165264	SLPpm1	DPLm1	43	2	SLPpm1_2	LH_MB_CA_SLP	#ff7f0e	0
17432	78040312219831559	720575940627383951	SLPpm1	DPLm1	44	2	SLPpm1_2	LH_MB_CA_SLP	#ff7f0e	0
17433	78110680964014807	720575940625259038	SLPpm1	DPLm1	45	2	SLPpm1_2	LH_MB_CA_SLP	#ff7f0e	0
17434	78040312219828783	720575940638912957	SLPpm1	DPLm1	46	2	SLPpm1_2	LH_MB_CA_SLP	#ff7f0e	0
17435	78040312219835506	720575940610983082	SLPpm1	DPLm1	47	2	SLPpm1_2	LH_MB_CA_SLP	#ff7f0e	0
17436	77969943475624672	720575940634911374	SLPpm1	DPLm1	48	2	SLPpm1_2	LH_MB_CA_SLP	#ff7f0e	0
17437	78462249740203175	720575940611520947	SLPpm1	DPLm1	49	2	SLPpm1_2	LH_MB_CA_SLP	#ff7f0e	0
17438	78040312219832773	720575940634069914	SLPpm1	DPLm1	50	2	SLPpm1_2	LH_MB_CA_SLP	#ff7f0e	0
17439	81488449336900148	720575940618971851	SLPpm1	DPLm1	51	2	SLPpm1_2	LH_MB_CA_SLP	#ff7f0e	0
17440	81558818081077546	720575940632768979	SLPpm1	DPLm1	52	2	SLPpm1_2	LH_MB_CA_SLP	#ff7f0e	0
17441	81699486782893938	720575940616443137	SLPpm1	DPLm1	53	2	SLPpm1_2	LH_MB_CA_SLP	#ff7f0e	0
17442	81558818081081874	720575940629637906	SLPpm1	DPLm1	54	2	SLPpm1_2	LH_MB_CA_SLP	#ff7f0e	0
17443	81488449336908848	720575940644235543	SLPpm1	DPLm1	55	2	SLPpm1_2	LH_MB_CA_SLP	#ff7f0e	0
17444	78110680964013103	720575940618855371	SLPpm1	DPLm1	56	2	SLPpm1_2	LH_MB_CA_SLP	#ff7f0e	0
17445	77969943475637535	720575940607077899	SLPpm1	DPLm1	57	2	SLPpm1_2	LH_MB_CA_SLP	#ff7f0e	0
17446	77969943475641416	720575940606747659	SLPpm1	DPLm1	58	2	SLPpm1_2	LH_MB_CA_SLP	#ff7f0e	0
17447	77969943475628412	720575940651014390	SLPpm1	DPLm1	59	2	SLPpm1_2	LH_MB_CA_SLP	#ff7f0e	0
17448	81136262018538413	720575940619429286	SLPpm1	DPLm1	60	2	SLPpm1_2	LH_MB_CA_SLP	#ff7f0e	0
17449	81066030713284604	720575940624939036	SLPpm1	DPLm1	61	2	SLPpm1_2	LH_MB_CA_SLP	#ff7f0e	0
17450	81558749361621812	720575940628371191	SLPpm1	DPLm1	62	2	SLPpm1_2	LH_MB_CA_SLP	#ff7f0e	0
17451	81558818081072806	720575940638334627	SLPpm1	DPLm1	63	2	SLPpm1_2	LH_MB_CA_SLP	#ff7f0e	0
17452	81488449336898601	720575940635955630	SLPpm1	DPLm1	64	2	SLPpm1_2	LH_MB_CA_SLP	#ff7f0e	0
17453	81488449336904638	720575940618955344	SLPpm1	DPLm1	65	2	SLPpm1_2	LH_MB_CA_SLP	#ff7f0e	0
17454	81629118105776538	720575940633157271	SLPpm1	DPLm1	66	2	SLPpm1_2	LH_MB_CA_SLP	#ff7f0e	0
17455	81629186825251966	720575940610395571	SLPpm1	DPLm1	67	2	SLPpm1_2	LH_MB_CA_SLP	#ff7f0e	0
17456	81558818081080952	720575940608877636	SLPpm1	DPLm1	68	2	SLPpm1_2	LH_MB_CA_SLP	#ff7f0e	0
17457	81488449336902608	720575940610978929	SLPpm1	DPLm1	69	2	SLPpm1_2	LH_MB_CA_SLP	#ff7f0e	0
17458	81558818081078743	720575940624329736	SLPpm1	DPLm1	70	2	SLPpm1_2	LH_MB_CA_SLP	#ff7f0e	4
17459	77055218520584367	720575940623981104	SLPpm1	DPLm1	71	2	SLPpm1_2	LH_MB_CA_SLP	#ff7f0e	4
17460	77758837175902545	720575940621361012	SLPpm1	DPLm1	72	2	SLPpm1_2	LH_MB_CA_SLP	#ff7f0e	4
17461	81981099198773710	720575940633652216	SLPpm1	DPLm1	73	2	SLPpm1_2	LH_MB_CA_SLP	#ff7f0e	4
17462	77758768456744978	720575940615251003	SLPpm1	DPLm1	74	2	SLPpm1_2	LH_MB_CA_SLP	#ff7f0e	4
17463	81558818081072836	720575940621241293	SLPpm1	DPLm1	75	2	SLPpm1_2	LH_MB_CA_SLP	#ff7f0e	4
17464	78040312219830134	720575940618768263	SLPpm1	DPLm1	76	2	SLPpm1_2	LH_MB_CA_SLP	#ff7f0e	4
17465	77969943475628375	720575940640048080	SLPpm1	DPLm1	77	2	SLPpm1_2	LH_MB_CA_SLP	#ff7f0e	4
17466	81629118105467589	720575940628623212	SLPpm1	DPLm1	78	2	SLPpm1_2	LH_MB_CA_SLP	#ff7f0e	4
17467	78040312219822225	720575940631512484	SLPpm1	DPLm1	79	2	SLPpm1_2	LH_MB_CA_SLP	#ff7f0e	4
17468	78040312219831610	720575940636037604	SLPpm1	DPLm1	80	2	SLPpm1_2	LH_MB_CA_SLP	#ff7f0e	4
17469	81558818081076385	720575940638230179	SLPpm1	DPLm1	81	2	SLPpm1_2	LH_MB_CA_SLP	#ff7f0e	4
17470	81558749361615596	720575940615980801	SLPpm1	DPLm1	82	2	SLPpm1_2	LH_MB_CA_SLP	#ff7f0e	4
17471	78040312219839694	720575940620176154	SLPpm1	DPLm1	83	2	SLPpm1_2	LH_MB_CA_SLP	#ff7f0e	4
17472	78040312219826257	720575940628419579	SLPpm1	DPLm1	84	2	SLPpm1_2	LH_MB_CA_SLP	#ff7f0e	4
17473	78040312219830324	720575940623767223	SLPpm1	DPLm1	85	2	SLPpm1_2	LH_MB_CA_SLP	#ff7f0e	4
17474	81558818081080812	720575940616960054	SLPpm1	DPLm1	86	2	SLPpm1_2	LH_MB_CA_SLP	#ff7f0e	4
17475	81558749361620510	720575940612077846	SLPpm1	DPLm1	87	2	SLPpm1_2	LH_MB_CA_SLP	#ff7f0e	4
17476	81488449336899929	720575940616315931	SLPpm1	DPLm1	88	2	SLPpm1_2	LH_MB_CA_SLP	#ff7f0e	4
17477	78391949782363576	720575940631437988	SLPpm1	DPLm1	89	2	SLPpm1_2	LH_MB_CA_SLP	#ff7f0e	4
17478	78040312219824783	720575940629177399	SLPpm1	DPLm1	90	2	SLPpm1_2	LH_MB_CA_SLP	#ff7f0e	4
17479	78040312219834112	720575940620437628	SLPpm1	DPLm1	91	2	SLPpm1_2	LH_MB_CA_SLP	#ff7f0e	4
17480	81558749361607419	720575940629832207	SLPpm1	DPLm1	92	2	SLPpm1_2	LH_MB_CA_SLP	#ff7f0e	4
17481	81488449336902934	720575940628240171	SLPpm1	DPLm1	93	2	SLPpm1_2	LH_MB_CA_SLP	#ff7f0e	4
17482	78040312219822103	720575940626850054	SLPpm1	DPLm1	94	2	SLPpm1_2	LH_MB_CA_SLP	#ff7f0e	4
17483	78040312219831445	720575940630987562	SLPpm1	DPLm1	95	2	SLPpm1_2	LH_MB_CA_SLP	#ff7f0e	4
17484	81558749361614341	720575940618732337	SLPpm1	DPLm1	96	2	SLPpm1_2	LH_MB_CA_SLP	#ff7f0e	4
17485	81488449336902923	720575940611864557	SLPpm1	DPLm1	97	2	SLPpm1_2	LH_MB_CA_SLP	#ff7f0e	4
17486	81558818081077600	720575940651329526	SLPpm1	DPLm1	98	3	SLPpm1_3	LH_SCL_SLP	#2ca02c	1
17487	78040312219831513	720575940616295451	SLPpm1	DPLm1	99	3	SLPpm1_3	LH_SCL_SLP	#2ca02c	1
17488	81699486782936261	720575940620522966	SLPpm1	DPLm1	100	3	SLPpm1_3	LH_SCL_SLP	#2ca02c	1
17489	81699486782827822	720575940609662562	SLPpm1	DPLm1	101	3	SLPpm1_3	LH_SCL_SLP	#2ca02c	1
17490	77829137200659074	720575940617216379	SLPpm1	DPLm1	102	3	SLPpm1_3	LH_SCL_SLP	#2ca02c	1
17491	78040312219820986	720575940604163761	SLPpm1	DPLm1	103	3	SLPpm1_3	LH_SCL_SLP	#2ca02c	1
17492	78040312219827498	720575940625995609	SLPpm1	DPLm1	104	3	SLPpm1_3	LH_SCL_SLP	#2ca02c	1
17493	81206768201799521	720575940644622446	SLPpm1	DPLm1	105	3	SLPpm1_3	LH_SCL_SLP	#2ca02c	1
17494	77759043200431960	720575940626631503	SLPpm1	DPLm1	106	3	SLPpm1_3	LH_SCL_SLP	#2ca02c	1
17495	77969874621801126	720575940617687067	SLPpm1	DPLm1	107	3	SLPpm1_3	LH_SCL_SLP	#2ca02c	1
17496	77829137200620271	720575940630041913	SLPpm1	DPLm1	108	3	SLPpm1_3	LH_SCL_SLP	#2ca02c	1
17497	81558818081078399	720575940622757901	SLPpm1	DPLm1	109	3	SLPpm1_3	LH_SCL_SLP	#2ca02c	1
17498	81699486782869660	720575940615606489	SLPpm1	DPLm1	110	3	SLPpm1_3	LH_SCL_SLP	#2ca02c	1
17499	81699486782812508	720575940618693035	SLPpm1	DPLm1	111	3	SLPpm1_3	LH_SCL_SLP	#2ca02c	1
17500	81558818081081862	720575940626968305	SLPpm1	DPLm1	112	3	SLPpm1_3	LH_SCL_SLP	#2ca02c	1
17501	78391812343036663	720575940618968011	SLPpm1	DPLm1	113	3	SLPpm1_3	LH_SCL_SLP	#2ca02c	1
17502	78110680964014857	720575940643980488	SLPpm1	DPLm1	114	3	SLPpm1_3	LH_SCL_SLP	#2ca02c	1
17503	78040312219831510	720575940623434535	SLPpm1	DPLm1	115	3	SLPpm1_3	LH_SCL_SLP	#2ca02c	1
17504	78040312219827564	720575940628226459	SLPpm1	DPLm1	116	3	SLPpm1_3	LH_SCL_SLP	#2ca02c	1
17505	78110680964018070	720575940614086609	SLPpm1	DPLm1	117	3	SLPpm1_3	LH_SCL_SLP	#2ca02c	1
17506	81558818081082820	720575940638170429	SLPpm1	DPLm1	118	3	SLPpm1_3	LH_SCL_SLP	#2ca02c	1
17507	81629118105778008	720575940628434535	SLPpm1	DPLm1	119	3	SLPpm1_3	LH_SCL_SLP	#2ca02c	1
17508	81558818081084512	720575940630553484	SLPpm1	DPLm1	120	3	SLPpm1_3	LH_SCL_SLP	#2ca02c	1
17509	81629118105778159	720575940639946203	SLPpm1	DPLm1	121	3	SLPpm1_3	LH_SCL_SLP	#2ca02c	1
17510	81629186825255576	720575940644807715	SLPpm1	DPLm1	122	3	SLPpm1_3	LH_SCL_SLP	#2ca02c	1
17511	81629118105769422	720575940635120735	SLPpm1	DPLm1	123	3	SLPpm1_3	LH_SCL_SLP	#2ca02c	1
17512	81558818081072663	720575940633291418	SLPpm1	DPLm1	124	3	SLPpm1_3	LH_SCL_SLP	#2ca02c	1
17513	81488449336899896	720575940622107937	SLPpm1	DPLm1	125	3	SLPpm1_3	LH_SCL_SLP	#2ca02c	1
17514	81488449336901656	720575940614150567	SLPpm1	DPLm1	126	3	SLPpm1_3	LH_SCL_SLP	#2ca02c	1
17515	81629118105774929	720575940615251083	SLPpm1	DPLm1	127	3	SLPpm1_3	LH_SCL_SLP	#2ca02c	1
17516	81558749361602293	720575940620954629	SLPpm1	DPLm1	128	3	SLPpm1_3	LH_SCL_SLP	#2ca02c	1
17517	81629118105770883	720575940634422880	SLPpm1	DPLm1	129	3	SLPpm1_3	LH_SCL_SLP	#2ca02c	1
17518	78110680964019765	720575940628326522	SLPpm1	DPLm1	130	3	SLPpm1_3	LH_SCL_SLP	#2ca02c	1
17519	78040312219832857	720575940624157001	SLPpm1	DPLm1	131	3	SLPpm1_3	LH_SCL_SLP	#2ca02c	1
17520	78321512318531569	720575940617398996	SLPpm1	DPLm1	132	3	SLPpm1_3	LH_SCL_SLP	#2ca02c	1
17521	77266668216718010	720575940630887737	SLPpm1	DPLm1	133	3	SLPpm1_3	LH_SCL_SLP	#2ca02c	1
17522	78040312219831457	720575940616359714	SLPpm1	DPLm1	134	3	SLPpm1_3	LH_SCL_SLP	#2ca02c	1
17523	78040312219826184	720575940633970100	SLPpm1	DPLm1	135	3	SLPpm1_3	LH_SCL_SLP	#2ca02c	1
17524	78040312219834161	720575940632499170	SLPpm1	DPLm1	136	3	SLPpm1_3	LH_SCL_SLP	#2ca02c	1
17525	78040312219826018	720575940625772346	SLPpm1	DPLm1	137	3	SLPpm1_3	LH_SCL_SLP	#2ca02c	1
17526	81769992965759472	720575940630510454	SLPpm1	DPLm1	138	3	SLPpm1_3	LH_SCL_SLP	#2ca02c	1
17527	77618305845890541	720575940614698658	SLPpm1	DPLm1	139	3	SLPpm1_3	LH_SCL_SLP	#2ca02c	1
17528	78040312219835476	720575940614173290	SLPpm1	DPLm1	140	3	SLPpm1_3	LH_SCL_SLP	#2ca02c	1
17529	81558818081077486	720575940638201021	SLPpm1	DPLm1	141	3	SLPpm1_3	LH_SCL_SLP	#2ca02c	1
17530	81558749361614313	720575940628739644	SLPpm1	DPLm1	142	3	SLPpm1_3	LH_SCL_SLP	#2ca02c	1
17531	78040312219828855	720575940627604674	SLPpm1	DPLm1	143	4	SLPpm1_4	LH_SCL_SLP	#d62728	5
17532	77758974480916950	720575940615719569	SLPpm1	DPLm1	144	4	SLPpm1_4	LH_SCL_SLP	#d62728	5
17533	77899574664473293	720575940617465137	SLPpm1	DPLm1	145	4	SLPpm1_4	LH_SCL_SLP	#d62728	5
17534	78040312219831492	720575940618710720	SLPpm1	DPLm1	146	4	SLPpm1_4	LH_SCL_SLP	#d62728	5
17535	81699486782953976	720575940618335301	SLPpm1	DPLm1	147	4	SLPpm1_4	LH_SCL_SLP	#d62728	5
17536	81488586641459303	720575940628607606	SLPpm1	DPLm1	148	4	SLPpm1_4	LH_SCL_SLP	#d62728	5
17537	81699486783008515	720575940628995067	SLPpm1	DPLm1	149	4	SLPpm1_4	LH_SCL_SLP	#d62728	5
17538	78040312219834236	720575940614013196	SLPpm1	DPLm1	150	4	SLPpm1_4	LH_SCL_SLP	#d62728	5
17539	81629186825087252	720575940627000207	SLPpm1	DPLm1	151	4	SLPpm1_4	LH_SCL_SLP	#d62728	5
17540	78040312219829031	720575940634824846	SLPpm1	DPLm1	152	4	SLPpm1_4	LH_SCL_SLP	#d62728	2
17541	78040312219831722	720575940631486765	SLPpm1	DPLm1	153	4	SLPpm1_4	LH_SCL_SLP	#d62728	2
17542	81558818081079804	720575940633545823	SLPpm1	DPLm1	154	4	SLPpm1_4	LH_SCL_SLP	#d62728	2
17543	81488449336897040	720575940622114121	SLPpm1	DPLm1	155	4	SLPpm1_4	LH_SCL_SLP	#d62728	2
17544	81488449336893903	720575940616408065	SLPpm1	DPLm1	156	4	SLPpm1_4	LH_SCL_SLP	#d62728	2
17545	81769855527079617	720575940622297835	SLPpm1	DPLm1	157	4	SLPpm1_4	LH_SCL_SLP	#d62728	2
17546	81840155551810356	720575940621662051	SLPpm1	DPLm1	158	4	SLPpm1_4	LH_SCL_SLP	#d62728	2
17547	81629186825250703	720575940634232427	SLPpm1	DPLm1	159	4	SLPpm1_4	LH_SCL_SLP	#d62728	2
17548	81629186825248283	720575940644965940	SLPpm1	DPLm1	160	4	SLPpm1_4	LH_SCL_SLP	#d62728	2
17549	81558818081075282	720575940605341216	SLPpm1	DPLm1	161	4	SLPpm1_4	LH_SCL_SLP	#d62728	2
17550	77688330992681087	720575940629572623	SLPpm1	DPLm1	162	4	SLPpm1_4	LH_SCL_SLP	#d62728	2
17551	78040312219822298	720575940612310002	SLPpm1	DPLm1	163	4	SLPpm1_4	LH_SCL_SLP	#d62728	2
17552	77758768456413572	720575940626591619	SLPpm1	DPLm1	164	4	SLPpm1_4	LH_SCL_SLP	#d62728	2
17553	77758768456264711	720575940617515845	SLPpm1	DPLm1	165	4	SLPpm1_4	LH_SCL_SLP	#d62728	2
17554	77758768456267340	720575940622652365	SLPpm1	DPLm1	166	4	SLPpm1_4	LH_SCL_SLP	#d62728	2
17555	78040312219838096	720575940615906316	SLPpm1	DPLm1	167	4	SLPpm1_4	LH_SCL_SLP	#d62728	2
17556	77969943475625780	720575940626804632	SLPpm1	DPLm1	168	4	SLPpm1_4	LH_SCL_SLP	#d62728	2
17557	78040312219822041	720575940613776424	SLPpm1	DPLm1	169	4	SLPpm1_4	LH_SCL_SLP	#d62728	2
17558	78110680964024288	720575940618104886	SLPpm1	DPLm1	170	4	SLPpm1_4	LH_SCL_SLP	#d62728	2
17559	81910524296054798	720575940626617914	SLPpm1	DPLm1	171	4	SLPpm1_4	LH_SCL_SLP	#d62728	2
17560	81558818081081936	720575940618174032	SLPpm1	DPLm1	172	4	SLPpm1_4	LH_SCL_SLP	#d62728	2
17561	81558818081083255	720575940617397341	SLPpm1	DPLm1	173	4	SLPpm1_4	LH_SCL_SLP	#d62728	2
17562	81629186825253363	720575940624071315	SLPpm1	DPLm1	174	4	SLPpm1_4	LH_SCL_SLP	#d62728	2
17563	78110680964017884	720575940620201176	SLPpm1	DPLm1	175	4	SLPpm1_4	LH_SCL_SLP	#d62728	2
17564	81629186825252064	720575940608232772	SLPpm1	DPLm1	176	4	SLPpm1_4	LH_SCL_SLP	#d62728	2
17565	81065961926873940	720575940619099558	SLPpm2	DPLc2	0	1	SLPpm2_1	SCL_SLP_SMP	#1f77b4	0
17566	81136468110221494	720575940627405041	SLPpm2	DPLc2	1	1	SLPpm2_1	SCL_SLP_SMP	#1f77b4	0
17567	81136468110221607	720575940620801245	SLPpm2	DPLc2	2	1	SLPpm2_1	SCL_SLP_SMP	#1f77b4	0
17568	81065961926867352	720575940627327750	SLPpm2	DPLc2	3	1	SLPpm2_1	SCL_SLP_SMP	#1f77b4	0
17569	78814024674549669	720575940616639417	SLPpm2	DPLc2	4	1	SLPpm2_1	SCL_SLP_SMP	#1f77b4	0
17570	78391743556696521	720575940635354981	SLPpm2	DPLc2	5	1	SLPpm2_1	SCL_SLP_SMP	#1f77b4	0
17571	79025199626596561	720575940611332722	SLPpm2	DPLc2	6	1	SLPpm2_1	SCL_SLP_SMP	#1f77b4	0
17572	78602918508832763	720575940629901307	SLPpm2	DPLc2	7	1	SLPpm2_1	SCL_SLP_SMP	#1f77b4	0
17573	81276999440216610	720575940615743121	SLPpm2	DPLc2	8	2	SLPpm2_2	SCL_SLP_SMP	#ff7f0e	0
17574	81277274384721099	720575940627134151	SLPpm2	DPLc2	9	2	SLPpm2_2	SCL_SLP_SMP	#ff7f0e	0
17575	78392155873793960	720575940614437318	SLPpm2	DPLc2	10	2	SLPpm2_2	SCL_SLP_SMP	#ff7f0e	0
17576	78321787129672570	720575940613017827	SLPpm2	DPLc2	11	2	SLPpm2_2	SCL_SLP_SMP	#ff7f0e	0
17577	78532481044829032	720575940636284762	SLPpm2	DPLc2	12	2	SLPpm2_2	SCL_SLP_SMP	#ff7f0e	0
17578	81277274384707786	720575940633147802	SLPpm2	DPLc2	13	2	SLPpm2_2	SCL_SLP_SMP	#ff7f0e	0
17579	78462524617988436	720575940627469898	SLPpm2	DPLc2	14	2	SLPpm2_2	SCL_SLP_SMP	#ff7f0e	0
17580	81065893207678902	720575940633128032	SLPpm2	DPLc2	15	2	SLPpm2_2	SCL_SLP_SMP	#ff7f0e	0
17581	78602918508572046	720575940625616670	SLPpm2	DPLc2	16	2	SLPpm2_2	SCL_SLP_SMP	#ff7f0e	0
17582	81065893274157048	720575940625960104	SLPpm2	DPLc2	17	2	SLPpm2_2	SCL_SLP_SMP	#ff7f0e	0
17583	78673218533313362	720575940612150225	SLPpm2	DPLc2	18	2	SLPpm2_2	SCL_SLP_SMP	#ff7f0e	0
17584	81347368184347050	720575940607507157	SLPpm2	DPLc2	19	2	SLPpm2_2	SCL_SLP_SMP	#ff7f0e	0
17585	81206699482150492	720575940610574565	SLPpm2	DPLc2	20	2	SLPpm2_2	SCL_SLP_SMP	#ff7f0e	0
17586	78673287252828699	720575940636928326	SLPpm2	DPLc2	21	2	SLPpm2_2	SCL_SLP_SMP	#ff7f0e	0
17587	78602849789172141	720575940639782864	SLPpm2	DPLc2	22	2	SLPpm2_2	SCL_SLP_SMP	#ff7f0e	0
17588	78673287252686328	720575940629062266	SLPpm2	DPLc2	23	3	SLPpm2_3	CRE_SLP_SMP	#2ca02c	1
17589	78532481044882435	720575940611541987	SLPpm2	DPLc2	24	3	SLPpm2_3	CRE_SLP_SMP	#2ca02c	1
17590	78673218466576900	720575940630239596	SLPpm2	DPLc2	25	3	SLPpm2_3	CRE_SLP_SMP	#2ca02c	1
17591	78602849722383232	720575940636831344	SLPpm2	DPLc2	26	3	SLPpm2_3	CRE_SLP_SMP	#2ca02c	1
17592	78532549764371201	720575940609719762	SLPpm2	DPLc2	27	3	SLPpm2_3	CRE_SLP_SMP	#2ca02c	1
17593	78532481044969798	720575940607807836	SLPpm2	DPLc2	28	3	SLPpm2_3	CRE_SLP_SMP	#2ca02c	1
17594	78462524617976589	720575940626733032	SLPpm2	DPLc2	29	3	SLPpm2_3	CRE_SLP_SMP	#2ca02c	1
17595	78532480978256365	720575940611682290	SLPpm2	DPLc2	30	3	SLPpm2_3	CRE_SLP_SMP	#2ca02c	1
17596	81136468110228594	720575940627545162	SLPpm2	DPLc2	31	3	SLPpm2_3	CRE_SLP_SMP	#2ca02c	1
17597	78602781002916586	720575940619984705	SLPpm2	DPLc2	32	3	SLPpm2_3	CRE_SLP_SMP	#2ca02c	1
17598	78673218466723859	720575940619544685	SLPpm2	DPLc2	33	3	SLPpm2_3	CRE_SLP_SMP	#2ca02c	1
17599	78462112300859215	720575940634801263	SLPpm2	DPLc2	34	3	SLPpm2_3	CRE_SLP_SMP	#2ca02c	1
17600	78602918508545555	720575940628317595	SLPpm2	DPLc2	35	3	SLPpm2_3	CRE_SLP_SMP	#2ca02c	1
17601	78532412258499108	720575940631477335	SLPpm2	DPLc2	36	3	SLPpm2_3	CRE_SLP_SMP	#2ca02c	1
17602	81065893274068794	720575940635836382	SLPpm2	DPLc2	37	3	SLPpm2_3	CRE_SLP_SMP	#2ca02c	1
17603	80995524463410662	720575940619686849	SLPpm2	DPLc2	38	3	SLPpm2_3	CRE_SLP_SMP	#2ca02c	1
17604	81206561976544528	720575940620093787	SLPpm2	DPLc2	39	3	SLPpm2_3	CRE_SLP_SMP	#2ca02c	1
17605	81136330671349151	720575940634201967	SLPpm2	DPLc2	40	3	SLPpm2_3	CRE_SLP_SMP	#2ca02c	1
17606	81065961993731974	720575940640625115	SLPpm2	DPLc2	41	3	SLPpm2_3	CRE_SLP_SMP	#2ca02c	1
17607	81276930720606907	720575940624677890	SLPpm2	DPLc2	42	3	SLPpm2_3	CRE_SLP_SMP	#2ca02c	1
17608	81276999506709827	720575940626063688	SLPpm2	DPLc2	43	3	SLPpm2_3	CRE_SLP_SMP	#2ca02c	1
17609	81065824488213886	720575940624298046	SLPpm2	DPLc2	44	3	SLPpm2_3	CRE_SLP_SMP	#2ca02c	1
17610	81066168085210329	720575940634729358	SLPpm2	DPLc2	45	3	SLPpm2_3	CRE_SLP_SMP	#2ca02c	1
17611	81136262018303207	720575940620975069	SLPpm2	DPLc2	46	3	SLPpm2_3	CRE_SLP_SMP	#2ca02c	1
17612	81065893207601912	720575940622094986	SLPpm2	DPLc2	47	3	SLPpm2_3	CRE_SLP_SMP	#2ca02c	1
17613	81347368250921857	720575940638389301	SLPpm2	DPLc2	48	3	SLPpm2_3	CRE_SLP_SMP	#2ca02c	1
17614	81488174458876230	720575940628191491	SLPpm2	DPLc2	49	3	SLPpm2_3	CRE_SLP_SMP	#2ca02c	1
17615	81276999506788111	720575940605956553	SLPpm2	DPLc2	50	3	SLPpm2_3	CRE_SLP_SMP	#2ca02c	1
17616	78392087153803811	720575940618055237	SLPpm2	DPLc2	51	4	SLPpm2_4	SCL_SLP_SMP	#d62728	1
17617	78532549764729443	720575940607768841	SLPpm2	DPLc2	52	4	SLPpm2_4	SCL_SLP_SMP	#d62728	1
17618	81276930720447662	720575940626634439	SLPpm2	DPLc2	53	4	SLPpm2_4	SCL_SLP_SMP	#d62728	1
17619	81066099366022524	720575940631450925	SLPpm2	DPLc2	54	4	SLPpm2_4	SCL_SLP_SMP	#d62728	1
17620	81136468110211846	720575940623292308	SLPpm2	DPLc2	55	4	SLPpm2_4	SCL_SLP_SMP	#d62728	1
17621	81136468110221581	720575940630778060	SLPpm2	DPLc2	56	4	SLPpm2_4	SCL_SLP_SMP	#d62728	1
17622	81066099366037034	720575940621333128	SLPpm2	DPLc2	57	4	SLPpm2_4	SCL_SLP_SMP	#d62728	1
17623	81206768201594473	720575940635731957	SLPpm2	DPLc2	58	4	SLPpm2_4	SCL_SLP_SMP	#d62728	1
17624	81277068226185864	720575940627990633	SLPpm2	DPLc2	59	4	SLPpm2_4	SCL_SLP_SMP	#d62728	1
17625	81417736995039311	720575940620950655	SLPpm2	DPLc2	60	4	SLPpm2_4	SCL_SLP_SMP	#d62728	1
17626	78602918508796544	720575940626914536	SLPpm2	DPLc2	61	4	SLPpm2_4	SCL_SLP_SMP	#d62728	1
17627	78462112234078053	720575940630266130	SLPpm2	DPLc2	62	4	SLPpm2_4	SCL_SLP_SMP	#d62728	1
17628	78462043581177821	720575940622930952	SLPpm2	DPLc2	63	4	SLPpm2_4	SCL_SLP_SMP	#d62728	1
17629	78250937348623849	720575940631092280	SLPpm2	DPLc2	64	4	SLPpm2_4	SCL_SLP_SMP	#d62728	1
17630	81136468110218871	720575940621233925	SLPpm2	DPLc2	65	4	SLPpm2_4	SCL_SLP_SMP	#d62728	1
17631	81488105739266724	720575940624589084	SLPpm2	DPLc2	66	4	SLPpm2_4	SCL_SLP_SMP	#d62728	1
17632	81136468110220347	720575940625811337	SLPpm2	DPLc2	67	4	SLPpm2_4	SCL_SLP_SMP	#d62728	1
17633	81417736995162346	720575940626456232	SLPpm2	DPLc2	68	4	SLPpm2_4	SCL_SLP_SMP	#d62728	1
17634	78532480978044762	720575940624993411	SLPpm2	DPLc2	69	4	SLPpm2_4	SCL_SLP_SMP	#d62728	1
17635	78532618483884295	720575940635961200	SLPpm2	DPLc2	70	4	SLPpm2_4	SCL_SLP_SMP	#d62728	1
17636	78673149746825980	720575940638099059	SLPpm2	DPLc2	71	4	SLPpm2_4	SCL_SLP_SMP	#d62728	1
17637	78602849789235028	720575940629795958	SLPpm2	DPLc2	72	4	SLPpm2_4	SCL_SLP_SMP	#d62728	1
17638	78462112300735528	720575940628229623	SLPpm2	DPLc2	73	4	SLPpm2_4	SCL_SLP_SMP	#d62728	1
17639	78532549764634714	720575940638912344	SLPpm2	DPLc2	74	4	SLPpm2_4	SCL_SLP_SMP	#d62728	1
17640	78814024741078423	720575940629419831	SLPpm2	DPLc2	75	4	SLPpm2_4	SCL_SLP_SMP	#d62728	1
17641	81347368251009776	720575940632694368	SLPpm2	DPLc2	76	5	SLPpm2_5	SIP_SLP_SMP	#9467bd	1
17642	81347299464868848	720575940611263667	SLPpm2	DPLc2	77	5	SLPpm2_5	SIP_SLP_SMP	#9467bd	1
17643	81347299464685553	720575940637197382	SLPpm2	DPLc2	78	5	SLPpm2_5	SIP_SLP_SMP	#9467bd	1
17644	78602781002746121	720575940630557511	SLPpm2	DPLc2	79	5	SLPpm2_5	SIP_SLP_SMP	#9467bd	1
17645	78532412258734953	720575940623342484	SLPpm2	DPLc2	80	5	SLPpm2_5	SIP_SLP_SMP	#9467bd	1
17646	81136262018435808	720575940612892322	SLPpm2	DPLc2	81	5	SLPpm2_5	SIP_SLP_SMP	#9467bd	1
17647	78462181020327720	720575940653507745	SLPpm2	DPLc2	82	5	SLPpm2_5	SIP_SLP_SMP	#9467bd	1
17648	78673287252913380	720575940612788655	SLPpm2	DPLc2	83	5	SLPpm2_5	SIP_SLP_SMP	#9467bd	1
17649	78743655996895261	720575940607933891	SLPpm2	DPLc2	84	5	SLPpm2_5	SIP_SLP_SMP	#9467bd	1
17650	81206630762541372	720575940621727891	SLPpm2	DPLc2	85	5	SLPpm2_5	SIP_SLP_SMP	#9467bd	1
17651	81206699482034883	720575940620018676	SLPpm2	DPLc2	86	5	SLPpm2_5	SIP_SLP_SMP	#9467bd	1
17652	78602918508659288	720575940629513175	SLPpm2	DPLc2	87	5	SLPpm2_5	SIP_SLP_SMP	#9467bd	1
17653	79588492975655704	720575940624743096	SLPpm3	DPLc3	0	1	SLPpm3_1	LH_SLP_SMP	#1f77b4	1
17654	78040380805196147	720575940622151704	SLPpm3	DPLc3	1	1	SLPpm3_1	LH_SLP_SMP	#1f77b4	1
17655	80503149412663006	720575940617425593	SLPpm3	DPLc3	2	1	SLPpm3_1	LH_SLP_SMP	#1f77b4	1
17656	78814024674330424	720575940625312698	SLPpm3	DPLc3	3	1	SLPpm3_1	LH_SLP_SMP	#1f77b4	1
17657	78110818269039377	720575940624943800	SLPpm3	DPLc3	4	1	SLPpm3_1	LH_SLP_SMP	#1f77b4	1
17658	80784830614514268	720575940624186185	SLPpm3	DPLc3	5	1	SLPpm3_1	LH_SLP_SMP	#1f77b4	1
17659	78110268445606114	720575940625017034	SLPpm3	DPLc3	6	2	SLPpm3_2	SIP_SLP_SMP	#ff7f0e	0
17660	78251212159644329	720575940612244707	SLPpm3	DPLc3	7	2	SLPpm3_2	SIP_SLP_SMP	#ff7f0e	0
17661	78814093393764415	720575940605874633	SLPpm3	DPLc3	8	2	SLPpm3_2	SIP_SLP_SMP	#ff7f0e	0
17662	78814093393776161	720575940628504679	SLPpm3	DPLc3	9	2	SLPpm3_2	SIP_SLP_SMP	#ff7f0e	0
17663	80643680675475067	720575940630580217	SLPpm3	DPLc3	10	2	SLPpm3_2	SIP_SLP_SMP	#ff7f0e	0
17664	80714049419672010	720575940629390411	SLPpm3	DPLc3	11	2	SLPpm3_2	SIP_SLP_SMP	#ff7f0e	0
17665	80714049419667282	720575940629059833	SLPpm3	DPLc3	12	2	SLPpm3_2	SIP_SLP_SMP	#ff7f0e	0
17666	80643680675481911	720575940628022787	SLPpm3	DPLc3	13	2	SLPpm3_2	SIP_SLP_SMP	#ff7f0e	0
17667	80714049419678549	720575940633402219	SLPpm3	DPLc3	14	2	SLPpm3_2	SIP_SLP_SMP	#ff7f0e	0
17668	78884462137989627	720575940635207822	SLPpm3	DPLc3	15	2	SLPpm3_2	SIP_SLP_SMP	#ff7f0e	0
17669	78814093393776601	720575940615464889	SLPpm3	DPLc3	16	2	SLPpm3_2	SIP_SLP_SMP	#ff7f0e	0
17670	78814093393781194	720575940629512186	SLPpm3	DPLc3	17	2	SLPpm3_2	SIP_SLP_SMP	#ff7f0e	0
17671	78814093393779604	720575940624264892	SLPpm3	DPLc3	18	2	SLPpm3_2	SIP_SLP_SMP	#ff7f0e	0
17672	78814093393772436	720575940627465384	SLPpm3	DPLc3	19	2	SLPpm3_2	SIP_SLP_SMP	#ff7f0e	0
17673	80714049419653659	720575940633291033	SLPpm3	DPLc3	20	2	SLPpm3_2	SIP_SLP_SMP	#ff7f0e	0
17674	80643680675486193	720575940619591663	SLPpm3	DPLc3	21	2	SLPpm3_2	SIP_SLP_SMP	#ff7f0e	0
17675	80643680675469364	720575940621595418	SLPpm3	DPLc3	22	2	SLPpm3_2	SIP_SLP_SMP	#ff7f0e	0
17676	80362136978655993	720575940635114126	SLPpm3	DPLc3	23	2	SLPpm3_2	SIP_SLP_SMP	#ff7f0e	0
17677	78884462137975741	720575940645468963	SLPpm3	DPLc3	24	2	SLPpm3_2	SIP_SLP_SMP	#ff7f0e	0
17678	78884462137977168	720575940622569001	SLPpm3	DPLc3	25	2	SLPpm3_2	SIP_SLP_SMP	#ff7f0e	0
17679	81136536829366846	720575940612677613	SLPpm3	DPLc3	26	2	SLPpm3_2	SIP_SLP_SMP	#ff7f0e	0
17680	80714049419663023	720575940624183591	SLPpm3	DPLc3	27	2	SLPpm3_2	SIP_SLP_SMP	#ff7f0e	0
17681	80714049419669626	720575940611752857	SLPpm3	DPLc3	28	2	SLPpm3_2	SIP_SLP_SMP	#ff7f0e	0
17682	80714049419669671	720575940616644582	SLPpm3	DPLc3	29	2	SLPpm3_2	SIP_SLP_SMP	#ff7f0e	0
17683	78814093393778096	720575940623390954	SLPpm3	DPLc3	30	2	SLPpm3_2	SIP_SLP_SMP	#ff7f0e	0
17684	78814093393768658	720575940637361754	SLPpm3	DPLc3	31	2	SLPpm3_2	SIP_SLP_SMP	#ff7f0e	0
17685	81136605548807228	720575940607496405	SLPpm3	DPLc3	32	2	SLPpm3_2	SIP_SLP_SMP	#ff7f0e	0
17686	80573311931283509	720575940635789925	SLPpm3	DPLc3	33	2	SLPpm3_2	SIP_SLP_SMP	#ff7f0e	0
17687	80573311931341421	720575940635102832	SLPpm3	DPLc3	34	2	SLPpm3_2	SIP_SLP_SMP	#ff7f0e	0
17688	78884462137979197	720575940633290603	SLPpm3	DPLc3	35	2	SLPpm3_2	SIP_SLP_SMP	#ff7f0e	0
17689	78462455898086332	720575940627962238	SLPpm3	DPLc3	36	2	SLPpm3_2	SIP_SLP_SMP	#ff7f0e	0
17690	78954830882172454	720575940625218404	SLPpm3	DPLc3	37	2	SLPpm3_2	SIP_SLP_SMP	#ff7f0e	0
17691	78954830882170814	720575940617223325	SLPpm3	DPLc3	38	2	SLPpm3_2	SIP_SLP_SMP	#ff7f0e	0
17692	78251143373375791	720575940620243476	SLPpm3	DPLc3	39	2	SLPpm3_2	SIP_SLP_SMP	#ff7f0e	0
17693	81206974293007884	720575940624481980	SLPpm3	DPLc3	40	2	SLPpm3_2	SIP_SLP_SMP	#ff7f0e	0
17694	81206974293002459	720575940625907077	SLPpm3	DPLc3	41	2	SLPpm3_2	SIP_SLP_SMP	#ff7f0e	0
17695	81206905573518091	720575940614341994	SLPpm3	DPLc3	42	2	SLPpm3_2	SIP_SLP_SMP	#ff7f0e	0
17696	80643680675477735	720575940624364848	SLPpm3	DPLc3	43	2	SLPpm3_2	SIP_SLP_SMP	#ff7f0e	0
17697	80502943187118746	720575940619767899	SLPpm3	DPLc3	44	2	SLPpm3_2	SIP_SLP_SMP	#ff7f0e	0
17698	80714049419682908	720575940619281031	SLPpm3	DPLc3	45	2	SLPpm3_2	SIP_SLP_SMP	#ff7f0e	0
17699	80643680675466793	720575940618133649	SLPpm3	DPLc3	46	2	SLPpm3_2	SIP_SLP_SMP	#ff7f0e	0
17700	78110612110154189	720575940625551716	SLPpm3	DPLc3	47	2	SLPpm3_2	SIP_SLP_SMP	#ff7f0e	0
17701	80573311931331699	720575940644688238	SLPpm3	DPLc3	48	2	SLPpm3_2	SIP_SLP_SMP	#ff7f0e	0
17702	78954830882188049	720575940648716153	SLPpm3	DPLc3	49	2	SLPpm3_2	SIP_SLP_SMP	#ff7f0e	0
17703	78954899601620631	720575940614245526	SLPpm3	DPLc3	50	2	SLPpm3_2	SIP_SLP_SMP	#ff7f0e	0
17704	78884462137974836	720575940606298754	SLPpm3	DPLc3	51	2	SLPpm3_2	SIP_SLP_SMP	#ff7f0e	0
17705	81347642995060037	720575940609646126	SLPpm3	DPLc3	52	2	SLPpm3_2	SIP_SLP_SMP	#ff7f0e	0
17706	80643680675468031	720575940622182669	SLPpm3	DPLc3	53	2	SLPpm3_2	SIP_SLP_SMP	#ff7f0e	0
17707	81206974293003436	720575940630520139	SLPpm3	DPLc3	54	2	SLPpm3_2	SIP_SLP_SMP	#ff7f0e	0
17708	78884462137983224	720575940625947594	SLPpm3	DPLc3	55	2	SLPpm3_2	SIP_SLP_SMP	#ff7f0e	0
17709	78180843415516162	720575940613983794	SLPpm3	DPLc3	56	2	SLPpm3_2	SIP_SLP_SMP	#ff7f0e	0
17710	80784418163839586	720575940637152319	SLPpm3	DPLc3	57	2	SLPpm3_2	SIP_SLP_SMP	#ff7f0e	0
17711	80714049419667235	720575940620445934	SLPpm3	DPLc3	58	2	SLPpm3_2	SIP_SLP_SMP	#ff7f0e	0
17712	80714049419667310	720575940624329037	SLPpm3	DPLc3	59	2	SLPpm3_2	SIP_SLP_SMP	#ff7f0e	0
17713	80573311931304262	720575940611798169	SLPpm3	DPLc3	60	2	SLPpm3_2	SIP_SLP_SMP	#ff7f0e	0
17714	78884462137986686	720575940627851761	SLPpm3	DPLc3	61	2	SLPpm3_2	SIP_SLP_SMP	#ff7f0e	0
17715	78814093393769983	720575940631190851	SLPpm3	DPLc3	62	2	SLPpm3_2	SIP_SLP_SMP	#ff7f0e	0
17716	78954830882185400	720575940623539789	SLPpm3	DPLc3	63	2	SLPpm3_2	SIP_SLP_SMP	#ff7f0e	0
17717	78884462137980591	720575940604447148	SLPpm3	DPLc3	64	2	SLPpm3_2	SIP_SLP_SMP	#ff7f0e	0
17718	80502943187125952	720575940649296761	SLPpm3	DPLc3	65	2	SLPpm3_2	SIP_SLP_SMP	#ff7f0e	0
17719	78040243366004909	720575940619662539	SLPpm3	DPLc3	66	2	SLPpm3_2	SIP_SLP_SMP	#ff7f0e	0
17720	80643680675467983	720575940631530148	SLPpm3	DPLc3	67	2	SLPpm3_2	SIP_SLP_SMP	#ff7f0e	0
17721	78040243366110972	720575940634025626	SLPpm3	DPLc3	68	2	SLPpm3_2	SIP_SLP_SMP	#ff7f0e	0
17722	80573311931293879	720575940613895842	SLPpm3	DPLc3	69	2	SLPpm3_2	SIP_SLP_SMP	#ff7f0e	0
17723	78180843415263819	720575940623118261	SLPpm3	DPLc3	70	2	SLPpm3_2	SIP_SLP_SMP	#ff7f0e	0
17724	78180843415336188	720575940625123453	SLPpm3	DPLc3	71	2	SLPpm3_2	SIP_SLP_SMP	#ff7f0e	0
17725	80643680675482035	720575940615251339	SLPpm3	DPLc3	72	2	SLPpm3_2	SIP_SLP_SMP	#ff7f0e	0
17726	78884462137977674	720575940638723133	SLPpm3	DPLc3	73	2	SLPpm3_2	SIP_SLP_SMP	#ff7f0e	0
17727	78814024674329197	720575940623472363	SLPpm3	DPLc3	74	2	SLPpm3_2	SIP_SLP_SMP	#ff7f0e	0
17728	81136536829365502	720575940628314668	SLPpm3	DPLc3	75	2	SLPpm3_2	SIP_SLP_SMP	#ff7f0e	0
17729	78814093393772484	720575940616886758	SLPpm3	DPLc3	76	2	SLPpm3_2	SIP_SLP_SMP	#ff7f0e	0
17730	77969668396395097	720575940637314906	SLPpm3	DPLc3	77	2	SLPpm3_2	SIP_SLP_SMP	#ff7f0e	0
17731	78954830882194550	720575940638482877	SLPpm3	DPLc3	78	2	SLPpm3_2	SIP_SLP_SMP	#ff7f0e	0
17732	78884462137978827	720575940633000877	SLPpm3	DPLc3	79	2	SLPpm3_2	SIP_SLP_SMP	#ff7f0e	0
17733	80714049419669695	720575940632898273	SLPpm3	DPLc3	80	2	SLPpm3_2	SIP_SLP_SMP	#ff7f0e	0
17734	78039968421036730	720575940614806594	SLPpm3	DPLc3	81	2	SLPpm3_2	SIP_SLP_SMP	#ff7f0e	0
17735	78251074653844293	720575940612028182	SLPpm3	DPLc3	82	2	SLPpm3_2	SIP_SLP_SMP	#ff7f0e	0
17736	81206974293002452	720575940631728431	SLPpm3	DPLc3	83	2	SLPpm3_2	SIP_SLP_SMP	#ff7f0e	0
17737	80643680675504957	720575940618331038	SLPpm3	DPLc3	84	2	SLPpm3_2	SIP_SLP_SMP	#ff7f0e	0
17738	78954830882181006	720575940605322370	SLPpm3	DPLc3	85	2	SLPpm3_2	SIP_SLP_SMP	#ff7f0e	0
17739	80573311931300985	720575940615464891	SLPpm3	DPLc3	86	2	SLPpm3_2	SIP_SLP_SMP	#ff7f0e	0
17740	78180843415433308	720575940610798546	SLPpm3	DPLc3	87	2	SLPpm3_2	SIP_SLP_SMP	#ff7f0e	0
17741	80643680675461992	720575940619876267	SLPpm3	DPLc3	88	2	SLPpm3_2	SIP_SLP_SMP	#ff7f0e	0
17742	80643680675475297	720575940631992391	SLPpm3	DPLc3	89	2	SLPpm3_2	SIP_SLP_SMP	#ff7f0e	0
17743	78180843415446102	720575940626824469	SLPpm3	DPLc3	90	2	SLPpm3_2	SIP_SLP_SMP	#ff7f0e	0
17744	78180774695907056	720575940614629206	SLPpm3	DPLc3	91	2	SLPpm3_2	SIP_SLP_SMP	#ff7f0e	0
17745	78040312085512478	720575940621114177	SLPpm3	DPLc3	92	2	SLPpm3_2	SIP_SLP_SMP	#ff7f0e	0
17746	80573311931300890	720575940617495697	SLPpm3	DPLc3	93	2	SLPpm3_2	SIP_SLP_SMP	#ff7f0e	0
17747	78110474671252082	720575940614466983	SLPpm3	DPLc3	94	2	SLPpm3_2	SIP_SLP_SMP	#ff7f0e	0
17748	80643680675470976	720575940619850411	SLPpm3	DPLc3	95	2	SLPpm3_2	SIP_SLP_SMP	#ff7f0e	0
17749	80643680675478099	720575940618410177	SLPpm3	DPLc3	96	2	SLPpm3_2	SIP_SLP_SMP	#ff7f0e	0
17750	78392087153899216	720575940613810174	SLPpm3	DPLc3	97	2	SLPpm3_2	SIP_SLP_SMP	#ff7f0e	0
17751	78392087153823341	720575940636659007	SLPpm3	DPLc3	98	2	SLPpm3_2	SIP_SLP_SMP	#ff7f0e	0
17752	78462455898075530	720575940617858358	SLPpm3	DPLc3	99	2	SLPpm3_2	SIP_SLP_SMP	#ff7f0e	0
17753	80643680675470977	720575940627563014	SLPpm3	DPLc3	100	2	SLPpm3_2	SIP_SLP_SMP	#ff7f0e	0
17754	81206974292997245	720575940635978126	SLPpm3	DPLc3	101	2	SLPpm3_2	SIP_SLP_SMP	#ff7f0e	0
17755	80573311931293868	720575940612854634	SLPpm3	DPLc3	102	2	SLPpm3_2	SIP_SLP_SMP	#ff7f0e	0
17756	77828930907928316	720575940618787238	SLPpm3	DPLc3	103	2	SLPpm3_2	SIP_SLP_SMP	#ff7f0e	0
17757	81136536829364044	720575940629563642	SLPpm3	DPLc3	104	2	SLPpm3_2	SIP_SLP_SMP	#ff7f0e	0
17758	78954830882173561	720575940634401471	SLPpm3	DPLc3	105	2	SLPpm3_2	SIP_SLP_SMP	#ff7f0e	0
17759	78040037140526846	720575940636084848	SLPpm3	DPLc3	106	2	SLPpm3_2	SIP_SLP_SMP	#ff7f0e	0
17760	81136536829361457	720575940624798352	SLPpm3	DPLc3	107	2	SLPpm3_2	SIP_SLP_SMP	#ff7f0e	0
17761	81136605548820435	720575940628543847	SLPpm3	DPLc3	108	2	SLPpm3_2	SIP_SLP_SMP	#ff7f0e	0
17762	79799805299724047	720575940629575755	SMPad1	DAMv1_or_2	0	1	SMPad1_1	SIP_SLP_SMP	#1f77b4	5
17763	79729436555552883	720575940638763891	SMPad1	DAMv1_or_2	1	1	SMPad1_1	SIP_SLP_SMP	#1f77b4	5
17764	79799805299733856	720575940617434395	SMPad1	DAMv1_or_2	2	1	SMPad1_1	SIP_SLP_SMP	#1f77b4	5
17765	79659136530832710	720575940622425028	SMPad1	DAMv1_or_2	3	1	SMPad1_1	SIP_SLP_SMP	#1f77b4	5
17766	79799805299738063	720575940622393607	SMPad1	DAMv1_or_2	4	1	SMPad1_1	SIP_SLP_SMP	#1f77b4	5
17767	79799805299736666	720575940613448415	SMPad1	DAMv1_or_2	5	1	SMPad1_1	SIP_SLP_SMP	#1f77b4	5
17768	79377524115313977	720575940610228186	SMPad1	DAMv1_or_2	6	1	SMPad1_1	SIP_SLP_SMP	#1f77b4	5
17769	79377524115310037	720575940616790102	SMPad1	DAMv1_or_2	7	1	SMPad1_1	SIP_SLP_SMP	#1f77b4	5
17770	79377524115311200	720575940607863561	SMPad1	DAMv1_or_2	8	1	SMPad1_1	SIP_SLP_SMP	#1f77b4	5
17771	79377524115308811	720575940629880082	SMPad1	DAMv1_or_2	9	1	SMPad1_1	SIP_SLP_SMP	#1f77b4	5
17772	79377524115298481	720575940650932982	SMPad1	DAMv1_or_2	10	1	SMPad1_1	SIP_SLP_SMP	#1f77b4	5
17773	79377524115313832	720575940631654713	SMPad1	DAMv1_or_2	11	1	SMPad1_1	SIP_SLP_SMP	#1f77b4	5
17774	79659067811374374	720575940623871731	SMPad1	DAMv1_or_2	12	1	SMPad1_1	SIP_SLP_SMP	#1f77b4	5
17775	79377524115311315	720575940624694786	SMPad1	DAMv1_or_2	13	1	SMPad1_1	SIP_SLP_SMP	#1f77b4	5
17776	79377524115316390	720575940628118288	SMPad1	DAMv1_or_2	14	1	SMPad1_1	SIP_SLP_SMP	#1f77b4	5
17777	79377524115313913	720575940624873776	SMPad1	DAMv1_or_2	15	1	SMPad1_1	SIP_SLP_SMP	#1f77b4	5
17778	79377524115298408	720575940611219826	SMPad1	DAMv1_or_2	16	1	SMPad1_1	SIP_SLP_SMP	#1f77b4	5
17779	79799805299732479	720575940634676069	SMPad1	DAMv1_or_2	17	1	SMPad1_1	SIP_SLP_SMP	#1f77b4	5
17780	79025405583350062	720575940627865930	SMPad1	DAMv1_or_2	18	1	SMPad1_1	SIP_SLP_SMP	#1f77b4	5
17781	79588905225487138	720575940609555758	SMPad1	DAMv1_or_2	19	1	SMPad1_1	SIP_SLP_SMP	#1f77b4	5
17782	79518261670282025	720575940634042012	SMPad1	DAMv1_or_2	20	1	SMPad1_1	SIP_SLP_SMP	#1f77b4	5
17783	79799805299744814	720575940640643536	SMPad1	DAMv1_or_2	21	1	SMPad1_1	SIP_SLP_SMP	#1f77b4	5
17784	79729642646597923	720575940638962008	SMPad1	DAMv1_or_2	22	1	SMPad1_1	SIP_SLP_SMP	#1f77b4	5
17785	79447892859492688	720575940630946468	SMPad1	DAMv1_or_2	23	1	SMPad1_1	SIP_SLP_SMP	#1f77b4	1
17786	79166143071529242	720575940631188876	SMPad1	DAMv1_or_2	24	1	SMPad1_1	SIP_SLP_SMP	#1f77b4	1
17787	79588493042892839	720575940643329224	SMPad1	DAMv1_or_2	25	1	SMPad1_1	SIP_SLP_SMP	#1f77b4	1
17788	79588493042860979	720575940623957228	SMPad1	DAMv1_or_2	26	1	SMPad1_1	SIP_SLP_SMP	#1f77b4	1
17789	79377455462432802	720575940627389895	SMPad1	DAMv1_or_2	27	1	SMPad1_1	SIP_SLP_SMP	#1f77b4	1
17790	79377524115324133	720575940628955386	SMPad1	DAMv1_or_2	28	1	SMPad1_1	SIP_SLP_SMP	#1f77b4	1
17791	79377524115307661	720575940621218380	SMPad1	DAMv1_or_2	29	1	SMPad1_1	SIP_SLP_SMP	#1f77b4	1
17792	79447892859494361	720575940647055907	SMPad1	DAMv1_or_2	30	1	SMPad1_1	SIP_SLP_SMP	#1f77b4	1
17793	79377524115307683	720575940631750943	SMPad1	DAMv1_or_2	31	1	SMPad1_1	SIP_SLP_SMP	#1f77b4	1
17794	79377524115320220	720575940617260357	SMPad1	DAMv1_or_2	32	1	SMPad1_1	SIP_SLP_SMP	#1f77b4	1
17795	79447892859482665	720575940621353596	SMPad1	DAMv1_or_2	33	1	SMPad1_1	SIP_SLP_SMP	#1f77b4	1
17796	79729436555562132	720575940623294647	SMPad1	DAMv1_or_2	34	1	SMPad1_1	SIP_SLP_SMP	#1f77b4	1
17797	79729436555553244	720575940631780812	SMPad1	DAMv1_or_2	35	1	SMPad1_1	SIP_SLP_SMP	#1f77b4	1
17798	79799736580286748	720575940611240627	SMPad1	DAMv1_or_2	36	1	SMPad1_1	SIP_SLP_SMP	#1f77b4	1
17799	79869830513597926	720575940616963229	SMPad1	DAMv1_or_2	37	1	SMPad1_1	SIP_SLP_SMP	#1f77b4	1
17800	79799736580297006	720575940616510937	SMPad1	DAMv1_or_2	38	1	SMPad1_1	SIP_SLP_SMP	#1f77b4	1
17801	79799805299736378	720575940615034591	SMPad1	DAMv1_or_2	39	1	SMPad1_1	SIP_SLP_SMP	#1f77b4	1
17802	79729436555557819	720575940621492044	SMPad1	DAMv1_or_2	40	1	SMPad1_1	SIP_SLP_SMP	#1f77b4	1
17803	79729436555570575	720575940612283373	SMPad1	DAMv1_or_2	41	1	SMPad1_1	SIP_SLP_SMP	#1f77b4	1
17804	79799736580285352	720575940609835896	SMPad1	DAMv1_or_2	42	1	SMPad1_1	SIP_SLP_SMP	#1f77b4	1
17805	79659067811365972	720575940649676409	SMPad1	DAMv1_or_2	43	1	SMPad1_1	SIP_SLP_SMP	#1f77b4	1
17806	80010705440556797	720575940626810901	SMPad1	DAMv1_or_2	44	1	SMPad1_1	SIP_SLP_SMP	#1f77b4	1
17807	79659067811368792	720575940629441150	SMPad1	DAMv1_or_2	45	1	SMPad1_1	SIP_SLP_SMP	#1f77b4	4
17808	79658861787063584	720575940634676325	SMPad1	DAMv1_or_2	46	1	SMPad1_1	SIP_SLP_SMP	#1f77b4	4
17809	79377524115312692	720575940613103791	SMPad1	DAMv1_or_2	47	1	SMPad1_1	SIP_SLP_SMP	#1f77b4	4
17810	79588424323381448	720575940616466388	SMPad1	DAMv1_or_2	48	1	SMPad1_1	SIP_SLP_SMP	#1f77b4	4
17811	79447892859495820	720575940632584275	SMPad1	DAMv1_or_2	49	1	SMPad1_1	SIP_SLP_SMP	#1f77b4	4
17812	79659067811367324	720575940621748812	SMPad1	DAMv1_or_2	50	1	SMPad1_1	SIP_SLP_SMP	#1f77b4	4
17813	79377524115309959	720575940626276680	SMPad1	DAMv1_or_2	51	1	SMPad1_1	SIP_SLP_SMP	#1f77b4	4
17814	79799805299734984	720575940611584179	SMPad1	DAMv1_or_2	52	1	SMPad1_1	SIP_SLP_SMP	#1f77b4	4
17815	79729436555556101	720575940621265502	SMPad1	DAMv1_or_2	53	1	SMPad1_1	SIP_SLP_SMP	#1f77b4	4
17816	79799805299742074	720575940626365768	SMPad1	DAMv1_or_2	54	1	SMPad1_1	SIP_SLP_SMP	#1f77b4	4
17817	79659067811349177	720575940637740110	SMPad1	DAMv1_or_2	55	1	SMPad1_1	SIP_SLP_SMP	#1f77b4	4
17818	79799736580280304	720575940640518389	SMPad1	DAMv1_or_2	56	1	SMPad1_1	SIP_SLP_SMP	#1f77b4	4
17819	79799736580271963	720575940627060648	SMPad1	DAMv1_or_2	57	1	SMPad1_1	SIP_SLP_SMP	#1f77b4	4
17820	79377524115309971	720575940612568803	SMPad1	DAMv1_or_2	58	1	SMPad1_1	SIP_SLP_SMP	#1f77b4	4
17821	79588493042920314	720575940630116951	SMPad1	DAMv1_or_2	59	1	SMPad1_1	SIP_SLP_SMP	#1f77b4	4
17822	79377524115318801	720575940633642744	SMPad1	DAMv1_or_2	60	1	SMPad1_1	SIP_SLP_SMP	#1f77b4	4
17823	79377524115307687	720575940627925703	SMPad1	DAMv1_or_2	61	1	SMPad1_1	SIP_SLP_SMP	#1f77b4	4
17824	79377524115312637	720575940638384512	SMPad1	DAMv1_or_2	62	1	SMPad1_1	SIP_SLP_SMP	#1f77b4	4
17825	79377524115298401	720575940617821643	SMPad1	DAMv1_or_2	63	1	SMPad1_1	SIP_SLP_SMP	#1f77b4	4
17826	79799805299736777	720575940622384264	SMPad1	DAMv1_or_2	64	1	SMPad1_1	SIP_SLP_SMP	#1f77b4	4
17827	79729436555542734	720575940622748599	SMPad1	DAMv1_or_2	65	1	SMPad1_1	SIP_SLP_SMP	#1f77b4	4
17828	79729436555553002	720575940607862281	SMPad1	DAMv1_or_2	66	1	SMPad1_1	SIP_SLP_SMP	#1f77b4	4
17829	79025336863891358	720575940639423064	SMPad1	DAMv1_or_2	67	1	SMPad1_1	SIP_SLP_SMP	#1f77b4	4
17830	79377524115303850	720575940636887524	SMPad1	DAMv1_or_2	68	1	SMPad1_1	SIP_SLP_SMP	#1f77b4	4
17831	80221674234290753	720575940628639994	SMPad1	DAMv1_or_2	69	1	SMPad1_1	SIP_SLP_SMP	#1f77b4	4
17832	79729436555576132	720575940622665098	SMPad1	DAMv1_or_2	70	1	SMPad1_1	SIP_SLP_SMP	#1f77b4	4
17833	79377524115303474	720575940627161426	SMPad1	DAMv1_or_2	71	1	SMPad1_1	SIP_SLP_SMP	#1f77b4	4
17834	79588424323396785	720575940625675301	SMPad1	DAMv1_or_2	72	1	SMPad1_1	SIP_SLP_SMP	#1f77b4	4
17835	79447892859491375	720575940628407166	SMPad1	DAMv1_or_2	73	1	SMPad1_1	SIP_SLP_SMP	#1f77b4	4
17836	79377524115313747	720575940629072119	SMPad1	DAMv1_or_2	74	1	SMPad1_1	SIP_SLP_SMP	#1f77b4	4
17837	79447892859482641	720575940631484812	SMPad1	DAMv1_or_2	75	1	SMPad1_1	SIP_SLP_SMP	#1f77b4	4
17838	79377524115311180	720575940630383947	SMPad1	DAMv1_or_2	76	1	SMPad1_1	SIP_SLP_SMP	#1f77b4	4
17839	79729436555560414	720575940636681840	SMPad1	DAMv1_or_2	77	1	SMPad1_1	SIP_SLP_SMP	#1f77b4	4
17840	79799736580307510	720575940621558366	SMPad1	DAMv1_or_2	78	1	SMPad1_1	SIP_SLP_SMP	#1f77b4	4
17841	79799805299728324	720575940627656809	SMPad1	DAMv1_or_2	79	1	SMPad1_1	SIP_SLP_SMP	#1f77b4	4
17842	79588905225670830	720575940611738994	SMPad1	DAMv1_or_2	80	1	SMPad1_1	SIP_SLP_SMP	#1f77b4	4
17843	79799736580285490	720575940626338590	SMPad1	DAMv1_or_2	81	1	SMPad1_1	SIP_SLP_SMP	#1f77b4	4
17844	79729436555551621	720575940610438094	SMPad1	DAMv1_or_2	82	1	SMPad1_1	SIP_SLP_SMP	#1f77b4	4
17845	79377524115312696	720575940621527167	SMPad1	DAMv1_or_2	83	1	SMPad1_1	SIP_SLP_SMP	#1f77b4	4
17846	79377524115313770	720575940630656530	SMPad1	DAMv1_or_2	84	1	SMPad1_1	SIP_SLP_SMP	#1f77b4	4
17847	79377524115313798	720575940619066795	SMPad1	DAMv1_or_2	85	1	SMPad1_1	SIP_SLP_SMP	#1f77b4	4
17848	79377524115303780	720575940604754534	SMPad1	DAMv1_or_2	86	1	SMPad1_1	SIP_SLP_SMP	#1f77b4	4
17849	79589042664522859	720575940626978314	SMPad1	DAMv1_or_2	87	1	SMPad1_1	SIP_SLP_SMP	#1f77b4	4
17850	79799805299742306	720575940610936562	SMPad1	DAMv1_or_2	88	1	SMPad1_1	SIP_SLP_SMP	#1f77b4	4
17851	80151374209524223	720575940631832493	SMPad1	DAMv1_or_2	89	2	SMPad1_2	SIP_SLP_SMP	#ff7f0e	3
17852	79799805299732447	720575940622892522	SMPad1	DAMv1_or_2	90	2	SMPad1_2	SIP_SLP_SMP	#ff7f0e	3
17853	79729436555570444	720575940637363519	SMPad1	DAMv1_or_2	91	2	SMPad1_2	SIP_SLP_SMP	#ff7f0e	3
17854	79377524115316337	720575940615010454	SMPad1	DAMv1_or_2	92	2	SMPad1_2	SIP_SLP_SMP	#ff7f0e	3
17855	79729436555545652	720575940627731703	SMPad1	DAMv1_or_2	93	2	SMPad1_2	SIP_SLP_SMP	#ff7f0e	3
17856	79729436555545677	720575940630572625	SMPad1	DAMv1_or_2	94	2	SMPad1_2	SIP_SLP_SMP	#ff7f0e	3
17857	79799736580277824	720575940617733080	SMPad1	DAMv1_or_2	95	2	SMPad1_2	SIP_SLP_SMP	#ff7f0e	3
17858	79166143071640645	720575940616711458	SMPad1	DAMv1_or_2	96	2	SMPad1_2	SIP_SLP_SMP	#ff7f0e	3
17859	79447892859478371	720575940609133507	SMPad1	DAMv1_or_2	97	2	SMPad1_2	SIP_SLP_SMP	#ff7f0e	3
17860	79377524115313897	720575940631926754	SMPad1	DAMv1_or_2	98	2	SMPad1_2	SIP_SLP_SMP	#ff7f0e	3
17861	79377524115308904	720575940612638929	SMPad1	DAMv1_or_2	99	2	SMPad1_2	SIP_SLP_SMP	#ff7f0e	3
17862	79377524115312554	720575940620324735	SMPad1	DAMv1_or_2	100	2	SMPad1_2	SIP_SLP_SMP	#ff7f0e	3
17863	79447892859478360	720575940618562496	SMPad1	DAMv1_or_2	101	2	SMPad1_2	SIP_SLP_SMP	#ff7f0e	3
17864	79095636888743655	720575940641386203	SMPad1	DAMv1_or_2	102	2	SMPad1_2	SIP_SLP_SMP	#ff7f0e	3
17865	79447961579002019	720575940619821392	SMPad1	DAMv1_or_2	103	2	SMPad1_2	SIP_SLP_SMP	#ff7f0e	3
17866	79729436555548490	720575940627663946	SMPad1	DAMv1_or_2	104	2	SMPad1_2	SIP_SLP_SMP	#ff7f0e	3
17867	79799736580277579	720575940618682782	SMPad1	DAMv1_or_2	105	2	SMPad1_2	SIP_SLP_SMP	#ff7f0e	3
17868	79870173976379501	720575940612139443	SMPad1	DAMv1_or_2	106	2	SMPad1_2	SIP_SLP_SMP	#ff7f0e	3
17869	79799530555934475	720575940635189134	SMPad1	DAMv1_or_2	107	2	SMPad1_2	SIP_SLP_SMP	#ff7f0e	3
17870	79517986859639653	720575940615077482	SMPad1	DAMv1_or_2	108	2	SMPad1_2	SIP_SLP_SMP	#ff7f0e	3
17871	79517986859640907	720575940618715441	SMPad1	DAMv1_or_2	109	2	SMPad1_2	SIP_SLP_SMP	#ff7f0e	3
17872	79659205250078051	720575940625454346	SMPad1	DAMv1_or_2	110	2	SMPad1_2	SIP_SLP_SMP	#ff7f0e	3
17873	79729436555554377	720575940617183778	SMPad1	DAMv1_or_2	111	2	SMPad1_2	SIP_SLP_SMP	#ff7f0e	3
17874	79377524115310149	720575940639807285	SMPad1	DAMv1_or_2	112	2	SMPad1_2	SIP_SLP_SMP	#ff7f0e	3
17875	79447892859485480	720575940611152867	SMPad1	DAMv1_or_2	113	2	SMPad1_2	SIP_SLP_SMP	#ff7f0e	3
17876	79729436555552251	720575940614838431	SMPad1	DAMv1_or_2	114	2	SMPad1_2	SIP_SLP_SMP	#ff7f0e	3
17877	79799805299729735	720575940626828304	SMPad1	DAMv1_or_2	115	2	SMPad1_2	SIP_SLP_SMP	#ff7f0e	3
17878	79588493043066094	720575940626466332	SMPad1	DAMv1_or_2	116	2	SMPad1_2	SIP_SLP_SMP	#ff7f0e	3
17879	79236511883156473	720575940616344379	SMPad1	DAMv1_or_2	117	2	SMPad1_2	SIP_SLP_SMP	#ff7f0e	3
17880	79799736580294056	720575940622127180	SMPad1	DAMv1_or_2	118	2	SMPad1_2	SIP_SLP_SMP	#ff7f0e	3
17881	79588767786259020	720575940628189456	SMPad1	DAMv1_or_2	119	2	SMPad1_2	SIP_SLP_SMP	#ff7f0e	3
17882	79447961578996156	720575940639806773	SMPad1	DAMv1_or_2	120	2	SMPad1_2	SIP_SLP_SMP	#ff7f0e	3
17883	79799874153308081	720575940614215149	SMPad1	DAMv1_or_2	121	2	SMPad1_2	SIP_SLP_SMP	#ff7f0e	3
17884	79729436555557372	720575940611169242	SMPad1	DAMv1_or_2	122	2	SMPad1_2	SIP_SLP_SMP	#ff7f0e	3
17885	79729436555565939	720575940612891373	SMPad1	DAMv1_or_2	123	2	SMPad1_2	SIP_SLP_SMP	#ff7f0e	3
17886	79589180103382067	720575940623083519	SMPad1	DAMv1_or_2	124	2	SMPad1_2	SIP_SLP_SMP	#ff7f0e	3
17887	79518536413931757	720575940619047547	SMPad1	DAMv1_or_2	125	2	SMPad1_2	SIP_SLP_SMP	#ff7f0e	3
17888	79658793067194157	720575940626709373	SMPad1	DAMv1_or_2	126	2	SMPad1_2	SIP_SLP_SMP	#ff7f0e	3
17889	79659273902546392	720575940629330944	SMPad1	DAMv1_or_2	127	2	SMPad1_2	SIP_SLP_SMP	#ff7f0e	3
17890	79447892859475986	720575940616778964	SMPad1	DAMv1_or_2	128	2	SMPad1_2	SIP_SLP_SMP	#ff7f0e	0
17891	79447961578988548	720575940625659431	SMPad1	DAMv1_or_2	129	2	SMPad1_2	SIP_SLP_SMP	#ff7f0e	0
17892	79729436555567434	720575940604873662	SMPad1	DAMv1_or_2	130	2	SMPad1_2	SIP_SLP_SMP	#ff7f0e	0
17893	79588973945067522	720575940627662608	SMPad1	DAMv1_or_2	131	2	SMPad1_2	SIP_SLP_SMP	#ff7f0e	0
17894	79588630347417677	720575940630354117	SMPad1	DAMv1_or_2	132	2	SMPad1_2	SIP_SLP_SMP	#ff7f0e	0
17895	79588836506042717	720575940638563150	SMPad1	DAMv1_or_2	133	2	SMPad1_2	SIP_SLP_SMP	#ff7f0e	0
17896	79307155371093328	720575940631815993	SMPad1	DAMv1_or_2	134	2	SMPad1_2	SIP_SLP_SMP	#ff7f0e	0
17897	79518261535932959	720575940627066370	SMPad1	DAMv1_or_2	135	2	SMPad1_2	SIP_SLP_SMP	#ff7f0e	0
17898	79588424323071890	720575940629392439	SMPad1	DAMv1_or_2	136	2	SMPad1_2	SIP_SLP_SMP	#ff7f0e	2
17899	79236443163661044	720575940621525673	SMPad1	DAMv1_or_2	137	2	SMPad1_2	SIP_SLP_SMP	#ff7f0e	2
17900	79518055579249713	720575940627747560	SMPad1	DAMv1_or_2	138	2	SMPad1_2	SIP_SLP_SMP	#ff7f0e	2
17901	81488655293865179	720575940635329716	SMPad1	DAMv1_or_2	139	2	SMPad1_2	SIP_SLP_SMP	#ff7f0e	2
17902	79166143138517488	720575940626086960	SMPad1	DAMv1_or_2	140	2	SMPad1_2	SIP_SLP_SMP	#ff7f0e	2
17903	79588561828980089	720575940626582218	SMPad1	DAMv1_or_2	141	2	SMPad1_2	SIP_SLP_SMP	#ff7f0e	2
17904	79729436555552755	720575940628936271	SMPad1	DAMv1_or_2	142	2	SMPad1_2	SIP_SLP_SMP	#ff7f0e	2
17905	80292042978725728	720575940614215405	SMPad1	DAMv1_or_2	143	2	SMPad1_2	SIP_SLP_SMP	#ff7f0e	2
17906	79518124298628445	720575940624156139	SMPad1	DAMv1_or_2	144	2	SMPad1_2	SIP_SLP_SMP	#ff7f0e	2
17907	79095774394297333	720575940637951977	SMPad1	DAMv1_or_2	145	2	SMPad1_2	SIP_SLP_SMP	#ff7f0e	2
17908	79729436555547938	720575940633291545	SMPad1	DAMv1_or_2	146	2	SMPad1_2	SIP_SLP_SMP	#ff7f0e	2
17909	79729161811865871	720575940616950161	SMPad1	DAMv1_or_2	147	2	SMPad1_2	SIP_SLP_SMP	#ff7f0e	2
17910	79729436555563390	720575940639180963	SMPad1	DAMv1_or_2	148	2	SMPad1_2	SIP_SLP_SMP	#ff7f0e	2
17911	79448305175859450	720575940652306934	SMPad1	DAMv1_or_2	149	2	SMPad1_2	SIP_SLP_SMP	#ff7f0e	2
17912	79799805299729658	720575940612707811	SMPad1	DAMv1_or_2	150	2	SMPad1_2	SIP_SLP_SMP	#ff7f0e	2
17913	79588699067183825	720575940614549666	SMPad1	DAMv1_or_2	151	2	SMPad1_2	SIP_SLP_SMP	#ff7f0e	2
17914	79095774394348712	720575940644521764	SMPad1	DAMv1_or_2	152	2	SMPad1_2	SIP_SLP_SMP	#ff7f0e	2
17915	78884668162106313	720575940630816855	SMPad1	DAMv1_or_2	153	2	SMPad1_2	SIP_SLP_SMP	#ff7f0e	2
17916	79377111932323670	720575940637762906	SMPad1	DAMv1_or_2	154	2	SMPad1_2	SIP_SLP_SMP	#ff7f0e	2
17917	79166005766990935	720575940626495109	SMPad1	DAMv1_or_2	155	2	SMPad1_2	SIP_SLP_SMP	#ff7f0e	2
17918	79588630347649178	720575940626259458	SMPad1	DAMv1_or_2	156	2	SMPad1_2	SIP_SLP_SMP	#ff7f0e	2
17919	79729024372412498	720575940621945821	SMPad1	DAMv1_or_2	157	2	SMPad1_2	SIP_SLP_SMP	#ff7f0e	2
17920	79236717974065400	720575940631916601	SMPad2	DAMd2_or_3	0	1	SMPad2_1	ICL_SIP_SMP	#1f77b4	9
17921	79236717974065364	720575940613434321	SMPad2	DAMd2_or_3	1	1	SMPad2_1	ICL_SIP_SMP	#1f77b4	9
17922	80081211623902826	720575940613331763	SMPad2	DAMd2_or_3	2	1	SMPad2_1	ICL_SIP_SMP	#1f77b4	9
17923	79307086718242279	720575940635095141	SMPad2	DAMd2_or_3	3	1	SMPad2_1	ICL_SIP_SMP	#1f77b4	9
17924	80081211624005610	720575940620318740	SMPad2	DAMd2_or_3	4	1	SMPad2_1	ICL_SIP_SMP	#1f77b4	9
17925	80081211623992426	720575940628215558	SMPad2	DAMd2_or_3	5	1	SMPad2_1	ICL_SIP_SMP	#1f77b4	9
17926	80151580368168459	720575940611171763	SMPad2	DAMd2_or_3	6	1	SMPad2_1	ICL_SIP_SMP	#1f77b4	9
17927	78815124186081188	720575940614310290	SMPad2	DAMd2_or_3	7	1	SMPad2_1	ICL_SIP_SMP	#1f77b4	9
17928	78744618002441646	720575940617575803	SMPad2	DAMd2_or_3	8	1	SMPad2_1	ICL_SIP_SMP	#1f77b4	9
17929	79236717974060323	720575940613032675	SMPad2	DAMd2_or_3	9	1	SMPad2_1	ICL_SIP_SMP	#1f77b4	9
17930	80081211623995882	720575940636146288	SMPad2	DAMd2_or_3	10	1	SMPad2_1	ICL_SIP_SMP	#1f77b4	9
17931	80151374142437339	720575940610369941	SMPad2	DAMd2_or_3	11	1	SMPad2_1	ICL_SIP_SMP	#1f77b4	9
17932	79307086718236915	720575940623069222	SMPad2	DAMd2_or_3	12	1	SMPad2_1	ICL_SIP_SMP	#1f77b4	4
17933	79377318023548438	720575940625692444	SMPad2	DAMd2_or_3	13	1	SMPad2_1	ICL_SIP_SMP	#1f77b4	4
17934	80081211624004723	720575940649033593	SMPad2	DAMd2_or_3	14	1	SMPad2_1	ICL_SIP_SMP	#1f77b4	4
17935	80081211623973966	720575940620410945	SMPad2	DAMd2_or_3	15	1	SMPad2_1	ICL_SIP_SMP	#1f77b4	4
17936	78885217985237313	720575940606973570	SMPad2	DAMd2_or_3	16	1	SMPad2_1	ICL_SIP_SMP	#1f77b4	4
17937	80291974258660669	720575940625367102	SMPad2	DAMd2_or_3	17	1	SMPad2_1	ICL_SIP_SMP	#1f77b4	4
17938	78814918026990125	720575940612097522	SMPad2	DAMd2_or_3	18	1	SMPad2_1	ICL_SIP_SMP	#1f77b4	4
17939	80221674167340382	720575940608198101	SMPad2	DAMd2_or_3	19	1	SMPad2_1	ICL_SIP_SMP	#1f77b4	4
17940	79307086718208384	720575940628516201	SMPad2	DAMd2_or_3	20	1	SMPad2_1	ICL_SIP_SMP	#1f77b4	4
17941	79307155438093239	720575940621062384	SMPad2	DAMd2_or_3	21	1	SMPad2_1	ICL_SIP_SMP	#1f77b4	4
17942	80010705306165912	720575940626187672	SMPad2	DAMd2_or_3	22	1	SMPad2_1	ICL_SIP_SMP	#1f77b4	4
17943	80292042911356790	720575940622860426	SMPad2	DAMd2_or_3	23	1	SMPad2_1	ICL_SIP_SMP	#1f77b4	4
17944	80151511514078444	720575940619943796	SMPad2	DAMd2_or_3	24	1	SMPad2_1	ICL_SIP_SMP	#1f77b4	4
17945	80221880258239805	720575940637363689	SMPad2	DAMd2_or_3	25	1	SMPad2_1	ICL_SIP_SMP	#1f77b4	4
17946	79307086718222389	720575940639337344	SMPad2	DAMd2_or_3	26	1	SMPad2_1	ICL_SIP_SMP	#1f77b4	4
17947	79307086718242435	720575940615647035	SMPad2	DAMd2_or_3	27	1	SMPad2_1	ICL_SIP_SMP	#1f77b4	4
17948	79166074351910829	720575940613642663	SMPad2	DAMd2_or_3	28	1	SMPad2_1	ICL_SIP_SMP	#1f77b4	4
17949	79447755420556863	720575940659104641	SMPad2	DAMd2_or_3	29	1	SMPad2_1	ICL_SIP_SMP	#1f77b4	4
17950	79869967885292489	720575940659331713	SMPad2	DAMd2_or_3	30	1	SMPad2_1	ICL_SIP_SMP	#1f77b4	4
17951	79869967885166232	720575940626405690	SMPad2	DAMd2_or_3	31	1	SMPad2_1	ICL_SIP_SMP	#1f77b4	4
17952	80151580368164035	720575940638853693	SMPad2	DAMd2_or_3	32	1	SMPad2_1	ICL_SIP_SMP	#1f77b4	2
17953	79236717974051993	720575940637406942	SMPad2	DAMd2_or_3	33	1	SMPad2_1	ICL_SIP_SMP	#1f77b4	2
17954	79307086718250482	720575940625488058	SMPad2	DAMd2_or_3	34	1	SMPad2_1	ICL_SIP_SMP	#1f77b4	2
17955	80081211623990116	720575940624891440	SMPad2	DAMd2_or_3	35	1	SMPad2_1	ICL_SIP_SMP	#1f77b4	2
17956	80151580368176672	720575940626266493	SMPad2	DAMd2_or_3	36	1	SMPad2_1	ICL_SIP_SMP	#1f77b4	2
17957	79166486735932958	720575940613442070	SMPad2	DAMd2_or_3	37	1	SMPad2_1	ICL_SIP_SMP	#1f77b4	2
17958	79096255497899466	720575940655628705	SMPad2	DAMd2_or_3	38	1	SMPad2_1	ICL_SIP_SMP	#1f77b4	2
17959	80081211624000728	720575940623840392	SMPad2	DAMd2_or_3	39	1	SMPad2_1	ICL_SIP_SMP	#1f77b4	2
17960	79236717974082918	720575940623539208	SMPad2	DAMd2_or_3	40	1	SMPad2_1	ICL_SIP_SMP	#1f77b4	2
17961	80081211623990301	720575940624809805	SMPad2	DAMd2_or_3	41	1	SMPad2_1	ICL_SIP_SMP	#1f77b4	2
17962	80081211624000788	720575940659241601	SMPad2	DAMd2_or_3	42	1	SMPad2_1	ICL_SIP_SMP	#1f77b4	2
17963	79236717974073390	720575940634977125	SMPad2	DAMd2_or_3	43	1	SMPad2_1	ICL_SIP_SMP	#1f77b4	2
17964	79236717974056852	720575940639812917	SMPad2	DAMd2_or_3	44	1	SMPad2_1	ICL_SIP_SMP	#1f77b4	2
17965	80151580233470378	720575940616410566	SMPad2	DAMd2_or_3	45	1	SMPad2_1	ICL_SIP_SMP	#1f77b4	2
17966	79940405281514174	720575940639812661	SMPad2	DAMd2_or_3	46	1	SMPad2_1	ICL_SIP_SMP	#1f77b4	2
17967	79307086718257436	720575940628912283	SMPad2	DAMd2_or_3	47	1	SMPad2_1	ICL_SIP_SMP	#1f77b4	2
17968	80081211624003043	720575940617938334	SMPad2	DAMd2_or_3	48	1	SMPad2_1	ICL_SIP_SMP	#1f77b4	2
17969	80081280343491530	720575940628823746	SMPad2	DAMd2_or_3	49	1	SMPad2_1	ICL_SIP_SMP	#1f77b4	2
17970	79025886753878532	720575940618176769	SMPad2	DAMd2_or_3	50	1	SMPad2_1	ICL_SIP_SMP	#1f77b4	2
17971	80010499215204743	720575940619285333	SMPad2	DAMd2_or_3	51	1	SMPad2_1	ICL_SIP_SMP	#1f77b4	2
17972	80081211623990762	720575940630813994	SMPad2	DAMd2_or_3	52	1	SMPad2_1	ICL_SIP_SMP	#1f77b4	2
17973	79307086718225920	720575940628953083	SMPad2	DAMd2_or_3	53	1	SMPad2_1	ICL_SIP_SMP	#1f77b4	2
17974	79307086718219863	720575940612106905	SMPad2	DAMd2_or_3	54	1	SMPad2_1	ICL_SIP_SMP	#1f77b4	2
17975	79236717974061633	720575940642721952	SMPad2	DAMd2_or_3	55	1	SMPad2_1	ICL_SIP_SMP	#1f77b4	2
17976	79799942671115204	720575940628212303	SMPad2	DAMd2_or_3	56	1	SMPad2_1	ICL_SIP_SMP	#1f77b4	3
17977	79447755420552236	720575940618083099	SMPad2	DAMd2_or_3	57	1	SMPad2_1	ICL_SIP_SMP	#1f77b4	3
17978	79940405348942059	720575940622931091	SMPad2	DAMd2_or_3	58	1	SMPad2_1	ICL_SIP_SMP	#1f77b4	3
17979	80081211489340735	720575940613327825	SMPad2	DAMd2_or_3	59	1	SMPad2_1	ICL_SIP_SMP	#1f77b4	3
17980	79026092979648796	720575940617273233	SMPad2	DAMd2_or_3	60	1	SMPad2_1	ICL_SIP_SMP	#1f77b4	3
17981	79236923998276941	720575940618135198	SMPad2	DAMd2_or_3	61	1	SMPad2_1	ICL_SIP_SMP	#1f77b4	3
17982	79236717974062967	720575940620654452	SMPad2	DAMd2_or_3	62	1	SMPad2_1	ICL_SIP_SMP	#1f77b4	3
17983	80081211623918951	720575940607805707	SMPad2	DAMd2_or_3	63	1	SMPad2_1	ICL_SIP_SMP	#1f77b4	3
17984	80081211623999588	720575940621304534	SMPad2	DAMd2_or_3	64	1	SMPad2_1	ICL_SIP_SMP	#1f77b4	3
17985	79236717974065250	720575940625743698	SMPad2	DAMd2_or_3	65	1	SMPad2_1	ICL_SIP_SMP	#1f77b4	3
17986	80081211624000794	720575940628775680	SMPad2	DAMd2_or_3	66	1	SMPad2_1	ICL_SIP_SMP	#1f77b4	3
17987	80432780399756842	720575940614431594	SMPad2	DAMd2_or_3	67	1	SMPad2_1	ICL_SIP_SMP	#1f77b4	3
17988	80081211624010966	720575940631112223	SMPad2	DAMd2_or_3	68	1	SMPad2_1	ICL_SIP_SMP	#1f77b4	3
17989	79307086718251742	720575940630941143	SMPad2	DAMd2_or_3	69	1	SMPad2_1	ICL_SIP_SMP	#1f77b4	3
17990	79236717974066536	720575940634832063	SMPad2	DAMd2_or_3	70	1	SMPad2_1	ICL_SIP_SMP	#1f77b4	3
17991	80151580368170821	720575940620203781	SMPad2	DAMd2_or_3	71	1	SMPad2_1	ICL_SIP_SMP	#1f77b4	3
17992	79236717974074632	720575940621856033	SMPad2	DAMd2_or_3	72	1	SMPad2_1	ICL_SIP_SMP	#1f77b4	3
17993	80151580368170794	720575940620820212	SMPad2	DAMd2_or_3	73	1	SMPad2_1	ICL_SIP_SMP	#1f77b4	3
17994	80081211624001990	720575940611726819	SMPad2	DAMd2_or_3	74	1	SMPad2_1	ICL_SIP_SMP	#1f77b4	3
17995	79307086718239671	720575940623213299	SMPad2	DAMd2_or_3	75	1	SMPad2_1	ICL_SIP_SMP	#1f77b4	3
17996	79236717974070843	720575940620222960	SMPad2	DAMd2_or_3	76	1	SMPad2_1	ICL_SIP_SMP	#1f77b4	3
17997	80221742886567946	720575940613796350	SMPad2	DAMd2_or_3	77	1	SMPad2_1	ICL_SIP_SMP	#1f77b4	8
17998	80010774093096646	720575940619751339	SMPad2	DAMd2_or_3	78	1	SMPad2_1	ICL_SIP_SMP	#1f77b4	8
17999	79237267797442471	720575940616926784	SMPad2	DAMd2_or_3	79	1	SMPad2_1	ICL_SIP_SMP	#1f77b4	8
18000	79025199424720964	720575940614411922	SMPad2	DAMd2_or_3	80	1	SMPad2_1	ICL_SIP_SMP	#1f77b4	8
18001	79095911699162910	720575940629730934	SMPad2	DAMd2_or_3	81	1	SMPad2_1	ICL_SIP_SMP	#1f77b4	8
18002	79518948797970046	720575940638168639	SMPad2	DAMd2_or_3	82	1	SMPad2_1	ICL_SIP_SMP	#1f77b4	8
18003	79448373895374441	720575940630981906	SMPad2	DAMd2_or_3	83	1	SMPad2_1	ICL_SIP_SMP	#1f77b4	8
18004	79448442614847345	720575940630799059	SMPad2	DAMd2_or_3	84	1	SMPad2_1	ICL_SIP_SMP	#1f77b4	8
18005	80081074117544218	720575940612630434	SMPad2	DAMd2_or_3	85	1	SMPad2_1	ICL_SIP_SMP	#1f77b4	8
18006	80081280343491834	720575940628245291	SMPad2	DAMd2_or_3	86	1	SMPad2_1	ICL_SIP_SMP	#1f77b4	8
18007	80081211623993900	720575940629242428	SMPad2	DAMd2_or_3	87	1	SMPad2_1	ICL_SIP_SMP	#1f77b4	8
18008	80151580368161857	720575940631853615	SMPad2	DAMd2_or_3	88	1	SMPad2_1	ICL_SIP_SMP	#1f77b4	8
18009	79096049138032429	720575940614010274	SMPad2	DAMd2_or_3	89	1	SMPad2_1	ICL_SIP_SMP	#1f77b4	8
18010	79377867645040916	720575940640205952	SMPad2	DAMd2_or_3	90	1	SMPad2_1	ICL_SIP_SMP	#1f77b4	8
18011	79870036604456558	720575940614942610	SMPad2	DAMd2_or_3	91	1	SMPad2_1	ICL_SIP_SMP	#1f77b4	8
18012	79236786760556646	720575940614724514	SMPad2	DAMd2_or_3	92	1	SMPad2_1	ICL_SIP_SMP	#1f77b4	8
18013	78815055466413816	720575940630636332	SMPad2	DAMd2_or_3	93	2	SMPad2_2	ICL_SMP_SPS	#ff7f0e	1
18014	78885699155282349	720575940607956745	SMPad2	DAMd2_or_3	94	2	SMPad2_2	ICL_SMP_SPS	#ff7f0e	1
18015	80081211624003149	720575940629095415	SMPad2	DAMd2_or_3	95	2	SMPad2_2	ICL_SMP_SPS	#ff7f0e	1
18016	80081211623992461	720575940628182010	SMPad2	DAMd2_or_3	96	2	SMPad2_2	ICL_SMP_SPS	#ff7f0e	1
18017	80081211623996225	720575940617521275	SMPad2	DAMd2_or_3	97	2	SMPad2_2	ICL_SMP_SPS	#ff7f0e	1
18018	80081211624010064	720575940615513995	SMPad2	DAMd2_or_3	98	2	SMPad2_2	ICL_SMP_SPS	#ff7f0e	1
18019	80081211623998347	720575940620871894	SMPad2	DAMd2_or_3	99	2	SMPad2_2	ICL_SMP_SPS	#ff7f0e	1
18020	79307086718243661	720575940625820815	SMPad2	DAMd2_or_3	100	2	SMPad2_2	ICL_SMP_SPS	#ff7f0e	1
18021	79307086718228685	720575940627226609	SMPad2	DAMd2_or_3	101	2	SMPad2_2	ICL_SMP_SPS	#ff7f0e	1
18022	79307086718246429	720575940633147292	SMPad2	DAMd2_or_3	102	2	SMPad2_2	ICL_SMP_SPS	#ff7f0e	1
18023	79236717974070025	720575940619623021	SMPad2	DAMd2_or_3	103	2	SMPad2_2	ICL_SMP_SPS	#ff7f0e	1
18024	80081211624000773	720575940616009403	SMPad2	DAMd2_or_3	104	2	SMPad2_2	ICL_SMP_SPS	#ff7f0e	1
18025	80081211623993686	720575940644916532	SMPad2	DAMd2_or_3	105	2	SMPad2_2	ICL_SMP_SPS	#ff7f0e	1
18026	80081280343480169	720575940621078742	SMPad2	DAMd2_or_3	106	2	SMPad2_2	ICL_SMP_SPS	#ff7f0e	1
18027	78815330344599548	720575940611539865	SMPad2	DAMd2_or_3	107	2	SMPad2_2	ICL_SMP_SPS	#ff7f0e	1
18028	78885630369268577	720575940630210375	SMPad2	DAMd2_or_3	108	2	SMPad2_2	ICL_SMP_SPS	#ff7f0e	1
18029	78815330411073195	720575940630683935	SMPad2	DAMd2_or_3	109	2	SMPad2_2	ICL_SMP_SPS	#ff7f0e	1
18030	80151580368174145	720575940631554920	SMPad2	DAMd2_or_3	110	2	SMPad2_2	ICL_SMP_SPS	#ff7f0e	1
18031	79307086718243613	720575940619910534	SMPad2	DAMd2_or_3	111	2	SMPad2_2	ICL_SMP_SPS	#ff7f0e	1
18032	80081211624004752	720575940627596487	SMPad2	DAMd2_or_3	112	2	SMPad2_2	ICL_SMP_SPS	#ff7f0e	1
18033	80644917692813088	720575940604866476	SMPad2	DAMd2_or_3	113	2	SMPad2_2	ICL_SMP_SPS	#ff7f0e	1
18034	78815330344543114	720575940634038426	SMPad2	DAMd2_or_3	114	2	SMPad2_2	ICL_SMP_SPS	#ff7f0e	1
18035	78815330344580732	720575940625256229	SMPad2	DAMd2_or_3	115	2	SMPad2_2	ICL_SMP_SPS	#ff7f0e	1
18036	80081211624000958	720575940637834822	SMPad2	DAMd2_or_3	116	2	SMPad2_2	ICL_SMP_SPS	#ff7f0e	1
18037	78745030386337850	720575940615472477	SMPad2	DAMd2_or_3	117	2	SMPad2_2	ICL_SMP_SPS	#ff7f0e	1
18038	79236717974065564	720575940620524758	SMPad2	DAMd2_or_3	118	2	SMPad2_2	ICL_SMP_SPS	#ff7f0e	1
18039	79236717974061880	720575940635237487	SMPad2	DAMd2_or_3	119	2	SMPad2_2	ICL_SMP_SPS	#ff7f0e	1
18040	79307086718254488	720575940616273221	SMPad2	DAMd2_or_3	120	2	SMPad2_2	ICL_SMP_SPS	#ff7f0e	1
18041	79307086718239692	720575940621606890	SMPad2	DAMd2_or_3	121	2	SMPad2_2	ICL_SMP_SPS	#ff7f0e	1
18042	79307086718228653	720575940631016588	SMPad2	DAMd2_or_3	122	2	SMPad2_2	ICL_SMP_SPS	#ff7f0e	1
18043	79307086718257235	720575940644181870	SMPad2	DAMd2_or_3	123	2	SMPad2_2	ICL_SMP_SPS	#ff7f0e	1
18044	80081211624004423	720575940635084686	SMPad2	DAMd2_or_3	124	2	SMPad2_2	ICL_SMP_SPS	#ff7f0e	1
18045	80081211623997351	720575940612346408	SMPad2	DAMd2_or_3	125	2	SMPad2_2	ICL_SMP_SPS	#ff7f0e	1
18046	80081211624000714	720575940612443944	SMPad2	DAMd2_or_3	126	2	SMPad2_2	ICL_SMP_SPS	#ff7f0e	1
18047	80081211623999489	720575940604477100	SMPad2	DAMd2_or_3	127	2	SMPad2_2	ICL_SMP_SPS	#ff7f0e	1
18048	80081211624003378	720575940624116041	SMPad2	DAMd2_or_3	128	2	SMPad2_2	ICL_SMP_SPS	#ff7f0e	1
18049	80081211624007814	720575940606909106	SMPad2	DAMd2_or_3	129	2	SMPad2_2	ICL_SMP_SPS	#ff7f0e	1
18050	80081280343480106	720575940624807205	SMPad2	DAMd2_or_3	130	2	SMPad2_2	ICL_SMP_SPS	#ff7f0e	1
18051	79308186498634758	720575940621902301	SMPad2	DAMd2_or_3	131	2	SMPad2_2	ICL_SMP_SPS	#ff7f0e	0
18052	79026299138145244	720575940623374058	SMPad2	DAMd2_or_3	132	2	SMPad2_2	ICL_SMP_SPS	#ff7f0e	0
18053	80010705373709216	720575940625622968	SMPad2	DAMd2_or_3	133	2	SMPad2_2	ICL_SMP_SPS	#ff7f0e	0
18054	80081142837090098	720575940611169890	SMPad2	DAMd2_or_3	134	2	SMPad2_2	ICL_SMP_SPS	#ff7f0e	0
18055	80081074117671951	720575940620006054	SMPad2	DAMd2_or_3	135	2	SMPad2_2	ICL_SMP_SPS	#ff7f0e	0
18056	78955861674407720	720575940630104827	SMPad2	DAMd2_or_3	136	2	SMPad2_2	ICL_SMP_SPS	#ff7f0e	0
18057	80081211624004401	720575940622431114	SMPad2	DAMd2_or_3	137	2	SMPad2_2	ICL_SMP_SPS	#ff7f0e	0
18058	79307086718264000	720575940626876239	SMPad2	DAMd2_or_3	138	2	SMPad2_2	ICL_SMP_SPS	#ff7f0e	0
18059	80081211624001012	720575940615751124	SMPad2	DAMd2_or_3	139	2	SMPad2_2	ICL_SMP_SPS	#ff7f0e	0
18060	80081211624000713	720575940640340944	SMPad2	DAMd2_or_3	140	2	SMPad2_2	ICL_SMP_SPS	#ff7f0e	0
18061	80081211623999538	720575940612363827	SMPad2	DAMd2_or_3	141	2	SMPad2_2	ICL_SMP_SPS	#ff7f0e	0
18062	78885561649653844	720575940623479477	SMPad2	DAMd2_or_3	142	2	SMPad2_2	ICL_SMP_SPS	#ff7f0e	0
18063	78885424210327288	720575940632521056	SMPad2	DAMd2_or_3	143	2	SMPad2_2	ICL_SMP_SPS	#ff7f0e	0
18064	78815055466147180	720575940627756017	SMPad2	DAMd2_or_3	144	2	SMPad2_2	ICL_SMP_SPS	#ff7f0e	0
18065	79236717973956945	720575940626827307	SMPad2	DAMd2_or_3	145	2	SMPad2_2	ICL_SMP_SPS	#ff7f0e	0
18066	79236717974068942	720575940644819735	SMPad2	DAMd2_or_3	146	2	SMPad2_2	ICL_SMP_SPS	#ff7f0e	0
18067	80081211624009919	720575940626781514	SMPad2	DAMd2_or_3	147	2	SMPad2_2	ICL_SMP_SPS	#ff7f0e	0
18068	80081211623983776	720575940626283066	SMPad2	DAMd2_or_3	148	2	SMPad2_2	ICL_SMP_SPS	#ff7f0e	0
18069	80081280343475231	720575940619380645	SMPad2	DAMd2_or_3	149	2	SMPad2_2	ICL_SMP_SPS	#ff7f0e	0
18070	80081211623992795	720575940637080154	SMPad2	DAMd2_or_3	150	2	SMPad2_2	ICL_SMP_SPS	#ff7f0e	0
18071	79236717973955590	720575940613982220	SMPad2	DAMd2_or_3	151	2	SMPad2_2	ICL_SMP_SPS	#ff7f0e	0
18072	79236717973964034	720575940619771263	SMPad2	DAMd2_or_3	152	2	SMPad2_2	ICL_SMP_SPS	#ff7f0e	0
18073	79236717973955544	720575940639598909	SMPad2	DAMd2_or_3	153	2	SMPad2_2	ICL_SMP_SPS	#ff7f0e	0
18074	79236717973958379	720575940610398306	SMPad2	DAMd2_or_3	154	2	SMPad2_2	ICL_SMP_SPS	#ff7f0e	0
18075	80081211624003341	720575940631311391	SMPad2	DAMd2_or_3	155	2	SMPad2_2	ICL_SMP_SPS	#ff7f0e	0
18076	80081211624001002	720575940630834223	SMPad2	DAMd2_or_3	156	2	SMPad2_2	ICL_SMP_SPS	#ff7f0e	0
18077	80081211624000962	720575940614377631	SMPad2	DAMd2_or_3	157	2	SMPad2_2	ICL_SMP_SPS	#ff7f0e	0
18078	80081211623992523	720575940603662252	SMPad2	DAMd2_or_3	158	2	SMPad2_2	ICL_SMP_SPS	#ff7f0e	5
18079	79236717973958322	720575940638884430	SMPad2	DAMd2_or_3	159	2	SMPad2_2	ICL_SMP_SPS	#ff7f0e	5
18080	80081211623986825	720575940621344892	SMPad2	DAMd2_or_3	160	2	SMPad2_2	ICL_SMP_SPS	#ff7f0e	5
18081	80081211624002151	720575940634129844	SMPad2	DAMd2_or_3	161	2	SMPad2_2	ICL_SMP_SPS	#ff7f0e	5
18082	80081211624001062	720575940610825130	SMPad2	DAMd2_or_3	162	2	SMPad2_2	ICL_SMP_SPS	#ff7f0e	5
18083	79236717974065519	720575940614404364	SMPad2	DAMd2_or_3	163	2	SMPad2_2	ICL_SMP_SPS	#ff7f0e	5
18084	79236717973955521	720575940627433032	SMPad2	DAMd2_or_3	164	2	SMPad2_2	ICL_SMP_SPS	#ff7f0e	5
18085	79236717973955587	720575940621861060	SMPad2	DAMd2_or_3	165	2	SMPad2_2	ICL_SMP_SPS	#ff7f0e	5
18086	79236717973958275	720575940610848691	SMPad2	DAMd2_or_3	166	2	SMPad2_2	ICL_SMP_SPS	#ff7f0e	5
18087	80081211623984922	720575940643820654	SMPad2	DAMd2_or_3	167	2	SMPad2_2	ICL_SMP_SPS	#ff7f0e	5
18088	80151580368163856	720575940635154830	SMPad2	DAMd2_or_3	168	2	SMPad2_2	ICL_SMP_SPS	#ff7f0e	5
18089	80081280343486814	720575940630725371	SMPad2	DAMd2_or_3	169	2	SMPad2_2	ICL_SMP_SPS	#ff7f0e	5
18090	79236717974054724	720575940613320607	SMPad2	DAMd2_or_3	170	2	SMPad2_2	ICL_SMP_SPS	#ff7f0e	5
18091	79236717974071110	720575940626227352	SMPad2	DAMd2_or_3	171	2	SMPad2_2	ICL_SMP_SPS	#ff7f0e	5
18092	79307086718231199	720575940628986998	SMPad2	DAMd2_or_3	172	2	SMPad2_2	ICL_SMP_SPS	#ff7f0e	5
18093	78181874073704201	720575940635914559	SMPad2	DAMd2_or_3	173	2	SMPad2_2	ICL_SMP_SPS	#ff7f0e	5
18094	78815124185844577	720575940630064170	SMPad2	DAMd2_or_3	174	2	SMPad2_2	ICL_SMP_SPS	#ff7f0e	5
18095	80081211624000934	720575940629967212	SMPad2	DAMd2_or_3	175	2	SMPad2_2	ICL_SMP_SPS	#ff7f0e	5
18096	80081280343502462	720575940609567842	SMPad2	DAMd2_or_3	176	2	SMPad2_2	ICL_SMP_SPS	#ff7f0e	5
18097	79307086718242378	720575940611671267	SMPad2	DAMd2_or_3	177	2	SMPad2_2	ICL_SMP_SPS	#ff7f0e	5
18098	79236717974064343	720575940624195472	SMPad2	DAMd2_or_3	178	2	SMPad2_2	ICL_SMP_SPS	#ff7f0e	5
18099	79236717974071241	720575940630610169	SMPad2	DAMd2_or_3	179	2	SMPad2_2	ICL_SMP_SPS	#ff7f0e	5
18100	79236717974060551	720575940627778348	SMPad2	DAMd2_or_3	180	2	SMPad2_2	ICL_SMP_SPS	#ff7f0e	5
18101	78885492930114320	720575940619542662	SMPad2	DAMd2_or_3	181	2	SMPad2_2	ICL_SMP_SPS	#ff7f0e	5
18102	79236717974052156	720575940625048420	SMPad2	DAMd2_or_3	182	2	SMPad2_2	ICL_SMP_SPS	#ff7f0e	5
18103	79307086718251796	720575940623147016	SMPad2	DAMd2_or_3	183	2	SMPad2_2	ICL_SMP_SPS	#ff7f0e	5
18104	79307086718240972	720575940622323719	SMPad2	DAMd2_or_3	184	2	SMPad2_2	ICL_SMP_SPS	#ff7f0e	5
18105	80081211623996055	720575940638717824	SMPad2	DAMd2_or_3	185	2	SMPad2_2	ICL_SMP_SPS	#ff7f0e	5
18106	80151580368161465	720575940637525557	SMPad2	DAMd2_or_3	186	2	SMPad2_2	ICL_SMP_SPS	#ff7f0e	5
18107	80081211623987202	720575940619628423	SMPad2	DAMd2_or_3	187	2	SMPad2_2	ICL_SMP_SPS	#ff7f0e	5
18108	80081211624000885	720575940622317821	SMPad2	DAMd2_or_3	188	2	SMPad2_2	ICL_SMP_SPS	#ff7f0e	5
18109	80081211623998719	720575940616832027	SMPad2	DAMd2_or_3	189	2	SMPad2_2	ICL_SMP_SPS	#ff7f0e	5
18110	79940199190651741	720575940630988089	SMPad2	DAMd2_or_3	190	2	SMPad2_2	ICL_SMP_SPS	#ff7f0e	5
18111	80081211623986910	720575940622305988	SMPad2	DAMd2_or_3	191	2	SMPad2_2	ICL_SMP_SPS	#ff7f0e	5
18112	80151580368167331	720575940619954342	SMPad2	DAMd2_or_3	192	2	SMPad2_2	ICL_SMP_SPS	#ff7f0e	5
18113	80081211624004932	720575940610458737	SMPad2	DAMd2_or_3	193	3	SMPad2_3	IB_ICL_SPS	#2ca02c	6
18114	79236717974064382	720575940638904664	SMPad2	DAMd2_or_3	194	3	SMPad2_3	IB_ICL_SPS	#2ca02c	6
18115	79236717974068978	720575940613041375	SMPad2	DAMd2_or_3	195	3	SMPad2_3	IB_ICL_SPS	#2ca02c	6
18116	79236786693548964	720575940626393231	SMPad2	DAMd2_or_3	196	3	SMPad2_3	IB_ICL_SPS	#2ca02c	6
18117	79236786693540238	720575940624167866	SMPad2	DAMd2_or_3	197	3	SMPad2_3	IB_ICL_SPS	#2ca02c	6
18118	79236717974072352	720575940622229757	SMPad2	DAMd2_or_3	198	3	SMPad2_3	IB_ICL_SPS	#2ca02c	6
18119	79236786693543416	720575940619509942	SMPad2	DAMd2_or_3	199	3	SMPad2_3	IB_ICL_SPS	#2ca02c	6
18120	79236717973965495	720575940625424906	SMPad2	DAMd2_or_3	200	3	SMPad2_3	IB_ICL_SPS	#2ca02c	6
18121	79236786693557127	720575940632201645	SMPad2	DAMd2_or_3	201	3	SMPad2_3	IB_ICL_SPS	#2ca02c	6
18122	80081211624001069	720575940634040730	SMPad2	DAMd2_or_3	202	3	SMPad2_3	IB_ICL_SPS	#2ca02c	6
18123	80081211623991485	720575940604736544	SMPad2	DAMd2_or_3	203	3	SMPad2_3	IB_ICL_SPS	#2ca02c	6
18124	79869967885624327	720575940626102289	SMPad2	DAMd2_or_3	204	3	SMPad2_3	IB_ICL_SPS	#2ca02c	6
18125	80081211624000900	720575940617099494	SMPad2	DAMd2_or_3	205	3	SMPad2_3	IB_ICL_SPS	#2ca02c	6
18126	80081280343492831	720575940631796909	SMPad2	DAMd2_or_3	206	3	SMPad2_3	IB_ICL_SPS	#2ca02c	6
18127	80081211623991306	720575940619487110	SMPad2	DAMd2_or_3	207	3	SMPad2_3	IB_ICL_SPS	#2ca02c	6
18128	80081211624000806	720575940634583988	SMPad2	DAMd2_or_3	208	3	SMPad2_3	IB_ICL_SPS	#2ca02c	6
18129	80081211623998416	720575940633252889	SMPad2	DAMd2_or_3	209	3	SMPad2_3	IB_ICL_SPS	#2ca02c	6
18130	80081211624003374	720575940641706893	SMPad2	DAMd2_or_3	210	3	SMPad2_3	IB_ICL_SPS	#2ca02c	6
18131	80081211623992779	720575940627266321	SMPad2	DAMd2_or_3	211	3	SMPad2_3	IB_ICL_SPS	#2ca02c	6
18132	80081211623998419	720575940619832491	SMPad2	DAMd2_or_3	212	3	SMPad2_3	IB_ICL_SPS	#2ca02c	6
18133	80081211623998594	720575940619583597	SMPad2	DAMd2_or_3	213	3	SMPad2_3	IB_ICL_SPS	#2ca02c	6
18134	79236786693552630	720575940616103380	SMPad2	DAMd2_or_3	214	3	SMPad2_3	IB_ICL_SPS	#2ca02c	6
18135	79307086718261379	720575940630481679	SMPad2	DAMd2_or_3	215	3	SMPad2_3	IB_ICL_SPS	#2ca02c	6
18136	79236717974067867	720575940612593406	SMPad2	DAMd2_or_3	216	3	SMPad2_3	IB_ICL_SPS	#2ca02c	6
18137	79236786693544793	720575940623701436	SMPad2	DAMd2_or_3	217	3	SMPad2_3	IB_ICL_SPS	#2ca02c	6
18138	79236786693547465	720575940631013203	SMPad2	DAMd2_or_3	218	3	SMPad2_3	IB_ICL_SPS	#2ca02c	6
18139	79307017931596488	720575940626796776	SMPad2	DAMd2_or_3	219	3	SMPad2_3	IB_ICL_SPS	#2ca02c	6
18140	79236717974073460	720575940629783082	SMPad2	DAMd2_or_3	220	3	SMPad2_3	IB_ICL_SPS	#2ca02c	6
18141	80081211623998386	720575940613360278	SMPad2	DAMd2_or_3	221	3	SMPad2_3	IB_ICL_SPS	#2ca02c	6
18142	80081211623994838	720575940625924946	SMPad2	DAMd2_or_3	222	3	SMPad2_3	IB_ICL_SPS	#2ca02c	6
18143	79236717974078399	720575940628799439	SMPad2	DAMd2_or_3	223	3	SMPad2_3	IB_ICL_SPS	#2ca02c	7
18144	79236717974080818	720575940616292165	SMPad2	DAMd2_or_3	224	3	SMPad2_3	IB_ICL_SPS	#2ca02c	7
18145	79236717974066764	720575940631525004	SMPad2	DAMd2_or_3	225	3	SMPad2_3	IB_ICL_SPS	#2ca02c	7
18146	78955930393806003	720575940621374249	SMPad2	DAMd2_or_3	226	3	SMPad2_3	IB_ICL_SPS	#2ca02c	7
18147	80081211623986984	720575940620848086	SMPad2	DAMd2_or_3	227	3	SMPad2_3	IB_ICL_SPS	#2ca02c	7
18148	80081211623994892	720575940604285105	SMPad2	DAMd2_or_3	228	3	SMPad2_3	IB_ICL_SPS	#2ca02c	7
18149	80081211623996179	720575940606047874	SMPad2	DAMd2_or_3	229	3	SMPad2_3	IB_ICL_SPS	#2ca02c	7
18150	80081211623989109	720575940639533008	SMPad2	DAMd2_or_3	230	3	SMPad2_3	IB_ICL_SPS	#2ca02c	7
18151	80081211623996061	720575940633475609	SMPad2	DAMd2_or_3	231	3	SMPad2_3	IB_ICL_SPS	#2ca02c	7
18152	80081211623995014	720575940640145115	SMPad2	DAMd2_or_3	232	3	SMPad2_3	IB_ICL_SPS	#2ca02c	7
18153	79236717974058221	720575940625709464	SMPad2	DAMd2_or_3	233	3	SMPad2_3	IB_ICL_SPS	#2ca02c	7
18154	79236717974047054	720575940624662915	SMPad2	DAMd2_or_3	234	3	SMPad2_3	IB_ICL_SPS	#2ca02c	7
18155	79236717974080766	720575940622584298	SMPad2	DAMd2_or_3	235	3	SMPad2_3	IB_ICL_SPS	#2ca02c	7
18156	79236717974067814	720575940618965926	SMPad2	DAMd2_or_3	236	3	SMPad2_3	IB_ICL_SPS	#2ca02c	7
18157	79236717974066658	720575940627437841	SMPad2	DAMd2_or_3	237	3	SMPad2_3	IB_ICL_SPS	#2ca02c	7
18158	79236717974064264	720575940651437814	SMPad2	DAMd2_or_3	238	3	SMPad2_3	IB_ICL_SPS	#2ca02c	7
18159	80081211623999653	720575940631805869	SMPad2	DAMd2_or_3	239	3	SMPad2_3	IB_ICL_SPS	#2ca02c	7
18160	80081211623993868	720575940633023458	SMPad2	DAMd2_or_3	240	3	SMPad2_3	IB_ICL_SPS	#2ca02c	7
18161	80081211623994914	720575940620422012	SMPad2	DAMd2_or_3	241	3	SMPad2_3	IB_ICL_SPS	#2ca02c	7
18162	80081211624000693	720575940636367076	SMPad2	DAMd2_or_3	242	3	SMPad2_3	IB_ICL_SPS	#2ca02c	7
18163	79236717973952444	720575940627377607	SMPad2	DAMd2_or_3	243	3	SMPad2_3	IB_ICL_SPS	#2ca02c	7
18164	79236717974072320	720575940622724595	SMPad2	DAMd2_or_3	244	3	SMPad2_3	IB_ICL_SPS	#2ca02c	7
18165	79236717974064339	720575940627256423	SMPad2	DAMd2_or_3	245	3	SMPad2_3	IB_ICL_SPS	#2ca02c	7
18166	79236717974057139	720575940646504324	SMPad2	DAMd2_or_3	246	3	SMPad2_3	IB_ICL_SPS	#2ca02c	7
18167	80081211624001075	720575940630699684	SMPad2	DAMd2_or_3	247	3	SMPad2_3	IB_ICL_SPS	#2ca02c	7
18168	80081211623992640	720575940624720740	SMPad2	DAMd2_or_3	248	3	SMPad2_3	IB_ICL_SPS	#2ca02c	7
18169	80081211623995043	720575940610510741	SMPad2	DAMd2_or_3	249	3	SMPad2_3	IB_ICL_SPS	#2ca02c	7
18170	80081211624005658	720575940609395780	SMPad2	DAMd2_or_3	250	3	SMPad2_3	IB_ICL_SPS	#2ca02c	7
18171	79236717974054706	720575940606774281	SMPad2	DAMd2_or_3	251	3	SMPad2_3	IB_ICL_SPS	#2ca02c	7
18172	79236717974061886	720575940624535042	SMPad2	DAMd2_or_3	252	3	SMPad2_3	IB_ICL_SPS	#2ca02c	7
18173	80081211623990386	720575940636092590	SMPad2	DAMd2_or_3	253	3	SMPad2_3	IB_ICL_SPS	#2ca02c	7
18174	80081211623994832	720575940607755356	SMPad2	DAMd2_or_3	254	3	SMPad2_3	IB_ICL_SPS	#2ca02c	7
18175	80081211623999649	720575940622012454	SMPad2	DAMd2_or_3	255	3	SMPad2_3	IB_ICL_SPS	#2ca02c	7
18176	80081211623998553	720575940634284399	SMPad2	DAMd2_or_3	256	3	SMPad2_3	IB_ICL_SPS	#2ca02c	7
18177	79307086718245247	720575940609323844	SMPad2	DAMd2_or_3	257	3	SMPad2_3	IB_ICL_SPS	#2ca02c	7
18178	79236717974065387	720575940624208615	SMPad2	DAMd2_or_3	258	3	SMPad2_3	IB_ICL_SPS	#2ca02c	7
18179	79307086718246607	720575940612124369	SMPad2	DAMd2_or_3	259	3	SMPad2_3	IB_ICL_SPS	#2ca02c	7
18180	79236717974052082	720575940618646107	SMPad2	DAMd2_or_3	260	3	SMPad2_3	IB_ICL_SPS	#2ca02c	7
18181	80081211623999822	720575940623388903	SMPad2	DAMd2_or_3	261	3	SMPad2_3	IB_ICL_SPS	#2ca02c	7
18182	80081280343471164	720575940645306676	SMPad2	DAMd2_or_3	262	3	SMPad2_3	IB_ICL_SPS	#2ca02c	7
18183	80081211623990253	720575940636309594	SMPad2	DAMd2_or_3	263	3	SMPad2_3	IB_ICL_SPS	#2ca02c	7
18184	80081211624003392	720575940614017170	SMPad2	DAMd2_or_3	264	3	SMPad2_3	IB_ICL_SPS	#2ca02c	7
18185	80081211624000924	720575940630474511	SMPad2	DAMd2_or_3	265	3	SMPad2_3	IB_ICL_SPS	#2ca02c	7
18186	79869967885548157	720575940635488942	SMPad2	DAMd2_or_3	266	3	SMPad2_3	IB_ICL_SPS	#2ca02c	7
18187	80081211624001005	720575940610909809	SMPad2	DAMd2_or_3	267	3	SMPad2_3	IB_ICL_SPS	#2ca02c	7
18188	80010567934438273	720575940618988678	SMPad2	DAMd2_or_3	268	3	SMPad2_3	IB_ICL_SPS	#2ca02c	7
18189	80081211623992709	720575940629033977	SMPad2	DAMd2_or_3	269	3	SMPad2_3	IB_ICL_SPS	#2ca02c	7
18190	80081211623998646	720575940626709002	SMPad2	DAMd2_or_3	270	3	SMPad2_3	IB_ICL_SPS	#2ca02c	7
18191	79236717973958212	720575940645029940	SMPad2	DAMd2_or_3	271	3	SMPad2_3	IB_ICL_SPS	#2ca02c	7
18192	79236717973964922	720575940629762043	SMPad2	DAMd2_or_3	272	3	SMPad2_3	IB_ICL_SPS	#2ca02c	7
18193	79236717973963976	720575940623311630	SMPad2	DAMd2_or_3	273	3	SMPad2_3	IB_ICL_SPS	#2ca02c	7
18194	79236717974065478	720575940609263625	SMPad2	DAMd2_or_3	274	3	SMPad2_3	IB_ICL_SPS	#2ca02c	7
18195	79236717974072331	720575940610170586	SMPad2	DAMd2_or_3	275	3	SMPad2_3	IB_ICL_SPS	#2ca02c	7
18196	79236717974061850	720575940631542855	SMPad2	DAMd2_or_3	276	3	SMPad2_3	IB_ICL_SPS	#2ca02c	7
18197	79236786693551599	720575940625170362	SMPad2	DAMd2_or_3	277	3	SMPad2_3	IB_ICL_SPS	#2ca02c	7
18198	79236786693545895	720575940628658939	SMPad2	DAMd2_or_3	278	3	SMPad2_3	IB_ICL_SPS	#2ca02c	7
18199	78955861674265054	720575940635675102	SMPad2	DAMd2_or_3	279	3	SMPad2_3	IB_ICL_SPS	#2ca02c	7
18200	79729161744425885	720575940625323962	SMPad3	DAMd1	0	1	SMPad3_1	CRE_SIP_SMP	#1f77b4	1
18201	79518055445194931	720575940628105713	SMPad3	DAMd1	1	1	SMPad3_1	CRE_SIP_SMP	#1f77b4	1
18202	79306811773532642	720575940615763573	SMPad3	DAMd1	2	1	SMPad3_1	CRE_SIP_SMP	#1f77b4	1
18203	79237267663179791	720575940609674052	SMPad3	DAMd1	3	1	SMPad3_1	CRE_SIP_SMP	#1f77b4	1
18204	80222155270718692	720575940608400323	SMPad3	DAMd1	4	1	SMPad3_1	CRE_SIP_SMP	#1f77b4	1
18205	79729161744433934	720575940631847763	SMPad3	DAMd1	5	1	SMPad3_1	CRE_SIP_SMP	#1f77b4	1
18206	79518055511894205	720575940617844509	SMPad3	DAMd1	6	1	SMPad3_1	CRE_SIP_SMP	#1f77b4	1
18207	79729230463890351	720575940625031230	SMPad3	DAMd1	7	1	SMPad3_1	CRE_SIP_SMP	#1f77b4	1
18208	80151786526669593	720575940617352059	SMPad3	DAMd1	8	1	SMPad3_1	CRE_SIP_SMP	#1f77b4	1
18209	79869830513214383	720575940614403946	SMPad3	DAMd1	9	1	SMPad3_1	CRE_SIP_SMP	#1f77b4	1
18210	79869830446513715	720575940645223278	SMPad3	DAMd1	10	1	SMPad3_1	CRE_SIP_SMP	#1f77b4	1
18211	79658793000071912	720575940626160668	SMPad3	DAMd1	11	1	SMPad3_1	CRE_SIP_SMP	#1f77b4	1
18212	79588424189343517	720575940638505798	SMPad3	DAMd1	12	1	SMPad3_1	CRE_SIP_SMP	#1f77b4	1
18213	79025817900346236	720575940636459918	SMPad3	DAMd1	13	1	SMPad3_1	CRE_SIP_SMP	#1f77b4	1
18214	79518055445187496	720575940627866628	SMPad3	DAMd1	14	1	SMPad3_1	CRE_SIP_SMP	#1f77b4	1
18215	79518055445196321	720575940629199619	SMPad3	DAMd1	15	1	SMPad3_1	CRE_SIP_SMP	#1f77b4	1
18216	79025817900331431	720575940617690658	SMPad3	DAMd1	16	1	SMPad3_1	CRE_SIP_SMP	#1f77b4	1
18217	79518055445184654	720575940618782680	SMPad3	DAMd1	17	1	SMPad3_1	CRE_SIP_SMP	#1f77b4	1
18218	79237405102146459	720575940627312104	SMPad3	DAMd1	18	1	SMPad3_1	CRE_SIP_SMP	#1f77b4	1
18219	79237405168732647	720575940610711250	SMPad3	DAMd1	19	1	SMPad3_1	CRE_SIP_SMP	#1f77b4	1
18220	79658930372109099	720575940627486485	SMPad3	DAMd1	20	1	SMPad3_1	CRE_SIP_SMP	#1f77b4	1
18221	79167036424578751	720575940605419622	SMPad3	DAMd1	21	1	SMPad3_1	CRE_SIP_SMP	#1f77b4	1
18222	80222223990084776	720575940620324079	SMPad3	DAMd1	22	1	SMPad3_1	CRE_SIP_SMP	#1f77b4	1
18223	79588218097568310	720575940642949576	SMPad3	DAMd1	23	1	SMPad3_1	CRE_SIP_SMP	#1f77b4	1
18224	79588492908926189	720575940637809118	SMPad3	DAMd1	24	1	SMPad3_1	CRE_SIP_SMP	#1f77b4	1
18225	79166280510607974	720575940611859057	SMPad3	DAMd1	25	1	SMPad3_1	CRE_SIP_SMP	#1f77b4	1
18226	78673493142903390	720575940612761750	SMPad3	DAMd1	26	1	SMPad3_1	CRE_SIP_SMP	#1f77b4	1
18227	79729161744424877	720575940626675185	SMPad3	DAMd1	27	1	SMPad3_1	CRE_SIP_SMP	#1f77b4	1
18228	79729161744425781	720575940625360670	SMPad3	DAMd1	28	1	SMPad3_1	CRE_SIP_SMP	#1f77b4	1
18229	79447480542122009	720575940604486880	SMPad3	DAMd1	29	1	SMPad3_1	CRE_SIP_SMP	#1f77b4	1
18230	79658793000262953	720575940619766869	SMPad3	DAMd1	30	1	SMPad3_1	CRE_SIP_SMP	#1f77b4	1
18231	79166280510471969	720575940611352538	SMPad3	DAMd1	31	1	SMPad3_1	CRE_SIP_SMP	#1f77b4	1
18232	79166280510594229	720575940660799361	SMPad3	DAMd1	32	1	SMPad3_1	CRE_SIP_SMP	#1f77b4	1
18233	79658793000271578	720575940616840665	SMPad3	DAMd1	33	1	SMPad3_1	CRE_SIP_SMP	#1f77b4	2
18234	79447686701076054	720575940626750089	SMPad3	DAMd1	34	1	SMPad3_1	CRE_SIP_SMP	#1f77b4	2
18235	79659823792511630	720575940627951619	SMPad3	DAMd1	35	1	SMPad3_1	CRE_SIP_SMP	#1f77b4	2
18236	79729230397284100	720575940634856543	SMPad3	DAMd1	36	1	SMPad3_1	CRE_SIP_SMP	#1f77b4	2
18237	79729161744423169	720575940634817888	SMPad3	DAMd1	37	1	SMPad3_1	CRE_SIP_SMP	#1f77b4	2
18238	79658793000313603	720575940637676870	SMPad3	DAMd1	38	1	SMPad3_1	CRE_SIP_SMP	#1f77b4	2
18239	79799530421643165	720575940628895593	SMPad3	DAMd1	39	1	SMPad3_1	CRE_SIP_SMP	#1f77b4	2
18240	79729230463894537	720575940608660489	SMPad3	DAMd1	40	1	SMPad3_1	CRE_SIP_SMP	#1f77b4	2
18241	79588492908847912	720575940631651128	SMPad3	DAMd1	41	1	SMPad3_1	CRE_SIP_SMP	#1f77b4	2
18242	79518055445202359	720575940627403004	SMPad3	DAMd1	42	1	SMPad3_1	CRE_SIP_SMP	#1f77b4	2
18243	79518055445211252	720575940618394197	SMPad3	DAMd1	43	1	SMPad3_1	CRE_SIP_SMP	#1f77b4	2
18244	79518055445202228	720575940644652567	SMPad3	DAMd1	44	1	SMPad3_1	CRE_SIP_SMP	#1f77b4	2
18245	79729161744433768	720575940607802123	SMPad3	DAMd1	45	1	SMPad3_1	CRE_SIP_SMP	#1f77b4	2
18246	79799530488612152	720575940614296844	SMPad3	DAMd1	46	1	SMPad3_1	CRE_SIP_SMP	#1f77b4	2
18247	79799530488616986	720575940607983317	SMPad3	DAMd1	47	1	SMPad3_1	CRE_SIP_SMP	#1f77b4	2
18248	79729230463904985	720575940625157680	SMPad3	DAMd1	48	1	SMPad3_1	CRE_SIP_SMP	#1f77b4	2
18249	79799667860718543	720575940624659914	SMPad3	DAMd1	49	1	SMPad3_1	CRE_SIP_SMP	#1f77b4	2
18250	79518055445205132	720575940625007256	SMPad3	DAMd1	50	1	SMPad3_1	CRE_SIP_SMP	#1f77b4	2
18251	79658793000269783	720575940607225609	SMPad3	DAMd1	51	1	SMPad3_1	CRE_SIP_SMP	#1f77b4	2
18252	79658793000269708	720575940621022046	SMPad3	DAMd1	52	1	SMPad3_1	CRE_SIP_SMP	#1f77b4	2
18253	79588492908931598	720575940618901077	SMPad3	DAMd1	53	1	SMPad3_1	CRE_SIP_SMP	#1f77b4	2
18254	79588424256106979	720575940615770229	SMPad3	DAMd1	54	1	SMPad3_1	CRE_SIP_SMP	#1f77b4	2
18255	79518055511891818	720575940621425532	SMPad3	DAMd1	55	1	SMPad3_1	CRE_SIP_SMP	#1f77b4	2
18256	79799599141248414	720575940614673119	SMPad3	DAMd1	56	1	SMPad3_1	CRE_SIP_SMP	#1f77b4	2
18257	80432643028175670	720575940627045202	SMPad3	DAMd1	57	1	SMPad3_1	CRE_SIP_SMP	#1f77b4	2
18258	78955517942253415	720575940638743923	SMPad3	DAMd1	58	2	SMPad3_2	CRE_MB_ML_SMP	#ff7f0e	0
18259	79447686700911155	720575940614688479	SMPad3	DAMd1	59	2	SMPad3_2	CRE_MB_ML_SMP	#ff7f0e	0
18260	79236924132395951	720575940617338196	SMPad3	DAMd1	60	2	SMPad3_2	CRE_MB_ML_SMP	#ff7f0e	0
18261	79518124164784074	720575940630981847	SMPad3	DAMd1	61	2	SMPad3_2	CRE_MB_ML_SMP	#ff7f0e	0
18262	79518055445190469	720575940627463665	SMPad3	DAMd1	62	2	SMPad3_2	CRE_MB_ML_SMP	#ff7f0e	0
18263	79729161677336768	720575940622476073	SMPad3	DAMd1	63	2	SMPad3_2	CRE_MB_ML_SMP	#ff7f0e	0
18264	79518055445199265	720575940614133398	SMPad3	DAMd1	64	2	SMPad3_2	CRE_MB_ML_SMP	#ff7f0e	0
18265	79447686701100298	720575940625003152	SMPad3	DAMd1	65	2	SMPad3_2	CRE_MB_ML_SMP	#ff7f0e	0
18266	79658793000254308	720575940609011268	SMPad3	DAMd1	66	2	SMPad3_2	CRE_MB_ML_SMP	#ff7f0e	0
18267	79799530488612216	720575940646609716	SMPad3	DAMd1	67	2	SMPad3_2	CRE_MB_ML_SMP	#ff7f0e	0
18268	79518055445206533	720575940621008734	SMPad3	DAMd1	68	2	SMPad3_2	CRE_MB_ML_SMP	#ff7f0e	0
18269	79377111864947510	720575940612063602	SMPad3	DAMd1	69	2	SMPad3_2	CRE_MB_ML_SMP	#ff7f0e	0
18270	79378073870866652	720575940643174048	SMPad3	DAMd1	70	2	SMPad3_2	CRE_MB_ML_SMP	#ff7f0e	0
18271	79377180517589244	720575940604565350	SMPad3	DAMd1	71	2	SMPad3_2	CRE_MB_ML_SMP	#ff7f0e	0
18272	79730055030885626	720575940636351118	SMPad3	DAMd1	72	2	SMPad3_2	CRE_MB_ML_SMP	#ff7f0e	0
18273	79729161744433946	720575940622995082	SMPad3	DAMd1	73	2	SMPad3_2	CRE_MB_ML_SMP	#ff7f0e	0
18274	79588492908927403	720575940619839424	SMPad3	DAMd1	74	2	SMPad3_2	CRE_MB_ML_SMP	#ff7f0e	0
18275	79729230397035372	720575940619873519	SMPad3	DAMd1	75	2	SMPad3_2	CRE_MB_ML_SMP	#ff7f0e	0
18276	79729161744433763	720575940629188087	SMPad3	DAMd1	76	2	SMPad3_2	CRE_MB_ML_SMP	#ff7f0e	0
18277	79729161744435446	720575940613211176	SMPad3	DAMd1	77	2	SMPad3_2	CRE_MB_ML_SMP	#ff7f0e	0
18278	79729161744433941	720575940633191891	SMPad3	DAMd1	78	2	SMPad3_2	CRE_MB_ML_SMP	#ff7f0e	0
18279	79306880493097100	720575940616628921	SMPad3	DAMd1	79	2	SMPad3_2	CRE_MB_ML_SMP	#ff7f0e	0
18280	79729161744428520	720575940627187477	SMPad3	DAMd1	80	2	SMPad3_2	CRE_MB_ML_SMP	#ff7f0e	0
18281	79729161744427246	720575940633675033	SMPad3	DAMd1	81	2	SMPad3_2	CRE_MB_ML_SMP	#ff7f0e	0
18282	79518055445197684	720575940619767120	SMPad3	DAMd1	82	2	SMPad3_2	CRE_MB_ML_SMP	#ff7f0e	0
18283	79518055445188879	720575940626400019	SMPad3	DAMd1	83	2	SMPad3_2	CRE_MB_ML_SMP	#ff7f0e	0
18284	79518055445192285	720575940631957933	SMPad3	DAMd1	84	2	SMPad3_2	CRE_MB_ML_SMP	#ff7f0e	0
18285	79518055445194772	720575940623045267	SMPad3	DAMd1	85	2	SMPad3_2	CRE_MB_ML_SMP	#ff7f0e	0
18286	79518124164787379	720575940644086295	SMPad3	DAMd1	86	2	SMPad3_2	CRE_MB_ML_SMP	#ff7f0e	0
18287	79518055445180723	720575940632518348	SMPad3	DAMd1	87	2	SMPad3_2	CRE_MB_ML_SMP	#ff7f0e	0
18288	79447686701109976	720575940622107928	SMPad3	DAMd1	88	2	SMPad3_2	CRE_MB_ML_SMP	#ff7f0e	0
18289	79518055445200727	720575940615410107	SMPad3	DAMd1	89	2	SMPad3_2	CRE_MB_ML_SMP	#ff7f0e	0
18290	79518055445191875	720575940615386555	SMPad3	DAMd1	90	2	SMPad3_2	CRE_MB_ML_SMP	#ff7f0e	0
18291	79518055445181937	720575940625666341	SMPad3	DAMd1	91	2	SMPad3_2	CRE_MB_ML_SMP	#ff7f0e	0
18292	79518055445194896	720575940622203597	SMPad3	DAMd1	92	2	SMPad3_2	CRE_MB_ML_SMP	#ff7f0e	0
18293	79447686701099024	720575940639030973	SMPad3	DAMd1	93	2	SMPad3_2	CRE_MB_ML_SMP	#ff7f0e	0
18294	79518055445199329	720575940615918267	SMPad3	DAMd1	94	2	SMPad3_2	CRE_MB_ML_SMP	#ff7f0e	0
18295	79518055445187282	720575940631071559	SMPad3	DAMd1	95	2	SMPad3_2	CRE_MB_ML_SMP	#ff7f0e	3
18296	79588492908927736	720575940623724558	SMPad3	DAMd1	96	2	SMPad3_2	CRE_MB_ML_SMP	#ff7f0e	3
18297	79658793000258500	720575940631656147	SMPad3	DAMd1	97	2	SMPad3_2	CRE_MB_ML_SMP	#ff7f0e	3
18298	79518055445191690	720575940624736440	SMPad3	DAMd1	98	2	SMPad3_2	CRE_MB_ML_SMP	#ff7f0e	3
18299	79518055445011746	720575940612061619	SMPad3	DAMd1	99	2	SMPad3_2	CRE_MB_ML_SMP	#ff7f0e	3
18300	79729230396835193	720575940625231388	SMPad3	DAMd1	100	2	SMPad3_2	CRE_MB_ML_SMP	#ff7f0e	3
18301	79729161744435477	720575940647223428	SMPad3	DAMd1	101	2	SMPad3_2	CRE_MB_ML_SMP	#ff7f0e	3
18302	79729161744432635	720575940605154080	SMPad3	DAMd1	102	2	SMPad3_2	CRE_MB_ML_SMP	#ff7f0e	3
18303	79166624107696122	720575940617888596	SMPad3	DAMd1	103	2	SMPad3_2	CRE_MB_ML_SMP	#ff7f0e	3
18304	79166761480002897	720575940639916416	SMPad3	DAMd1	104	2	SMPad3_2	CRE_MB_ML_SMP	#ff7f0e	3
18305	79378005151440510	720575940643365924	SMPad3	DAMd1	105	2	SMPad3_2	CRE_MB_ML_SMP	#ff7f0e	3
18306	79518055445199334	720575940619728262	SMPad3	DAMd1	106	2	SMPad3_2	CRE_MB_ML_SMP	#ff7f0e	3
18307	79377180584417494	720575940638327640	SMPad3	DAMd1	107	2	SMPad3_2	CRE_MB_ML_SMP	#ff7f0e	3
18308	79729161744437969	720575940625248714	SMPad3	DAMd1	108	2	SMPad3_2	CRE_MB_ML_SMP	#ff7f0e	3
18309	79800355055574174	720575940608316885	SMPad3	DAMd1	109	2	SMPad3_2	CRE_MB_ML_SMP	#ff7f0e	3
18310	79729161744428528	720575940630769967	SMPad3	DAMd1	110	2	SMPad3_2	CRE_MB_ML_SMP	#ff7f0e	3
18311	79729161744437982	720575940644528238	SMPad3	DAMd1	111	2	SMPad3_2	CRE_MB_ML_SMP	#ff7f0e	3
18312	79447686701111221	720575940605744561	SMPad3	DAMd1	112	2	SMPad3_2	CRE_MB_ML_SMP	#ff7f0e	3
18313	79166486668851293	720575940622403542	SMPad3	DAMd1	113	2	SMPad3_2	CRE_MB_ML_SMP	#ff7f0e	3
18314	79518055445184725	720575940624127676	SMPad3	DAMd1	114	2	SMPad3_2	CRE_MB_ML_SMP	#ff7f0e	3
18315	79447686701139595	720575940635943536	SMPad3	DAMd1	115	2	SMPad3_2	CRE_MB_ML_SMP	#ff7f0e	3
18316	79518055445196473	720575940630504300	SMPad3	DAMd1	116	2	SMPad3_2	CRE_MB_ML_SMP	#ff7f0e	3
18317	79518055445196510	720575940623148841	SMPad3	DAMd1	117	2	SMPad3_2	CRE_MB_ML_SMP	#ff7f0e	3
18318	79518055445181031	720575940630686457	SMPad3	DAMd1	118	2	SMPad3_2	CRE_MB_ML_SMP	#ff7f0e	3
18319	79588424256067565	720575940620397684	SMPad3	DAMd1	119	2	SMPad3_2	CRE_MB_ML_SMP	#ff7f0e	3
18320	79518055445203610	720575940614441726	SMPad3	DAMd1	120	2	SMPad3_2	CRE_MB_ML_SMP	#ff7f0e	3
18321	78744205417579636	720575940628289103	SMPad3	DAMd1	121	2	SMPad3_2	CRE_MB_ML_SMP	#ff7f0e	3
18322	79518055445196361	720575940621138352	SMPad3	DAMd1	122	2	SMPad3_2	CRE_MB_ML_SMP	#ff7f0e	3
18323	79518055445188833	720575940619810389	SMPad3	DAMd1	123	2	SMPad3_2	CRE_MB_ML_SMP	#ff7f0e	3
18324	79166692827138268	720575940627144069	SMPad3	DAMd1	124	2	SMPad3_2	CRE_MB_ML_SMP	#ff7f0e	3
18325	79166761480079751	720575940624489964	SMPad3	DAMd1	125	2	SMPad3_2	CRE_MB_ML_SMP	#ff7f0e	3
18326	79588424189358485	720575940632939181	SMPad3	DAMd1	126	2	SMPad3_2	CRE_MB_ML_SMP	#ff7f0e	3
18327	79518055445206617	720575940631864996	SMPad3	DAMd1	127	2	SMPad3_2	CRE_MB_ML_SMP	#ff7f0e	3
18328	79377249237395129	720575940637731674	SMPad3	DAMd1	128	2	SMPad3_2	CRE_MB_ML_SMP	#ff7f0e	3
18329	79729161744433900	720575940627421256	SMPad3	DAMd1	129	2	SMPad3_2	CRE_MB_ML_SMP	#ff7f0e	3
18330	79658793000271553	720575940622505156	SMPad3	DAMd1	130	2	SMPad3_2	CRE_MB_ML_SMP	#ff7f0e	3
18331	80011255129536552	720575940624659943	SMPad3	DAMd1	131	2	SMPad3_2	CRE_MB_ML_SMP	#ff7f0e	3
18332	79729161744437991	720575940609440324	SMPad3	DAMd1	132	2	SMPad3_2	CRE_MB_ML_SMP	#ff7f0e	3
18333	79729161744426207	720575940623750325	SMPad3	DAMd1	133	2	SMPad3_2	CRE_MB_ML_SMP	#ff7f0e	3
18334	80573449437266740	720575940607497429	SMPp&v1_posterior	DPLc5_anterior	0	1	SMPp&v1_posterior_1	ICL_SCL_SMP	#1f77b4	0
18335	80784486950136221	720575940621898828	SMPp&v1_posterior	DPLc5_anterior	1	1	SMPp&v1_posterior_1	ICL_SCL_SMP	#1f77b4	0
18336	80573518156798755	720575940616991040	SMPp&v1_posterior	DPLc5_anterior	2	1	SMPp&v1_posterior_1	ICL_SCL_SMP	#1f77b4	0
18337	78462455898142070	720575940619347777	SMPp&v1_posterior	DPLc5_anterior	3	1	SMPp&v1_posterior_1	ICL_SCL_SMP	#1f77b4	0
18338	78462524617630070	720575940623333449	SMPp&v1_posterior	DPLc5_anterior	4	1	SMPp&v1_posterior_1	ICL_SCL_SMP	#1f77b4	0
18339	79025130906748348	720575940634815327	SMPp&v1_posterior	DPLc5_anterior	5	1	SMPp&v1_posterior_1	ICL_SCL_SMP	#1f77b4	0
18340	78462455898143514	720575940635223694	SMPp&v1_posterior	DPLc5_anterior	6	1	SMPp&v1_posterior_1	ICL_SCL_SMP	#1f77b4	0
18341	78392155873436222	720575940615643229	SMPp&v1_posterior	DPLc5_anterior	7	1	SMPp&v1_posterior_1	ICL_SCL_SMP	#1f77b4	0
18342	78462455898147718	720575940616965460	SMPp&v1_posterior	DPLc5_anterior	8	1	SMPp&v1_posterior_1	ICL_SCL_SMP	#1f77b4	0
18343	78462524617632510	720575940628112714	SMPp&v1_posterior	DPLc5_anterior	9	1	SMPp&v1_posterior_1	ICL_SCL_SMP	#1f77b4	0
18344	78462455898156586	720575940631377706	SMPp&v1_posterior	DPLc5_anterior	10	1	SMPp&v1_posterior_1	ICL_SCL_SMP	#1f77b4	0
18345	80714186925622343	720575940637824575	SMPp&v1_posterior	DPLc5_anterior	11	1	SMPp&v1_posterior_1	ICL_SCL_SMP	#1f77b4	0
18346	82052155002998512	720575940628185088	SMPp&v1_posterior	DPLc5_anterior	12	1	SMPp&v1_posterior_1	ICL_SCL_SMP	#1f77b4	0
18347	80854993133528284	720575940631927180	SMPp&v1_posterior	DPLc5_anterior	13	1	SMPp&v1_posterior_1	ICL_SCL_SMP	#1f77b4	0
18348	80714118206024844	720575940642320544	SMPp&v1_posterior	DPLc5_anterior	14	1	SMPp&v1_posterior_1	ICL_SCL_SMP	#1f77b4	0
18349	80854924414017708	720575940632237220	SMPp&v1_posterior	DPLc5_anterior	15	1	SMPp&v1_posterior_1	ICL_SCL_SMP	#1f77b4	0
18350	78462455898150537	720575940624555210	SMPp&v1_posterior	DPLc5_anterior	16	1	SMPp&v1_posterior_1	ICL_SCL_SMP	#1f77b4	0
18351	78392636843012300	720575940627071687	SMPp&v1_posterior	DPLc5_anterior	17	1	SMPp&v1_posterior_1	ICL_SCL_SMP	#1f77b4	0
18352	78462524617627428	720575940619304641	SMPp&v1_posterior	DPLc5_anterior	18	1	SMPp&v1_posterior_1	ICL_SCL_SMP	#1f77b4	0
18353	78462524617634313	720575940626107005	SMPp&v1_posterior	DPLc5_anterior	19	1	SMPp&v1_posterior_1	ICL_SCL_SMP	#1f77b4	0
18354	78462524617633854	720575940620099566	SMPp&v1_posterior	DPLc5_anterior	20	1	SMPp&v1_posterior_1	ICL_SCL_SMP	#1f77b4	0
18355	80503011973471156	720575940627820026	SMPp&v1_posterior	DPLc5_anterior	21	1	SMPp&v1_posterior_1	ICL_SCL_SMP	#1f77b4	0
18356	80503080693090894	720575940628404471	SMPp&v1_posterior	DPLc5_anterior	22	1	SMPp&v1_posterior_1	ICL_SCL_SMP	#1f77b4	0
18357	80643886901069366	720575940616237201	SMPp&v1_posterior	DPLc5_anterior	23	1	SMPp&v1_posterior_1	ICL_SCL_SMP	#1f77b4	0
18358	80362274484966567	720575940658314625	SMPp&v1_posterior	DPLc5_anterior	24	1	SMPp&v1_posterior_1	ICL_SCL_SMP	#1f77b4	0
18359	78533443050789600	720575940604898988	SMPp&v1_posterior	DPLc5_anterior	25	1	SMPp&v1_posterior_1	ICL_SCL_SMP	#1f77b4	0
18360	78462524617628743	720575940629425920	SMPp&v1_posterior	DPLc5_anterior	26	1	SMPp&v1_posterior_1	ICL_SCL_SMP	#1f77b4	0
18361	80573449437423965	720575940621717509	SMPp&v1_posterior	DPLc5_anterior	27	1	SMPp&v1_posterior_1	ICL_SCL_SMP	#1f77b4	0
18362	80784486950129536	720575940614437794	SMPp&v1_posterior	DPLc5_anterior	28	1	SMPp&v1_posterior_1	ICL_SCL_SMP	#1f77b4	0
18363	80714186925688153	720575940616056793	SMPp&v1_posterior	DPLc5_anterior	29	1	SMPp&v1_posterior_1	ICL_SCL_SMP	#1f77b4	0
18364	80362343204684827	720575940612139506	SMPp&v1_posterior	DPLc5_anterior	30	1	SMPp&v1_posterior_1	ICL_SCL_SMP	#1f77b4	0
18365	80432643229336687	720575940608237835	SMPp&v1_posterior	DPLc5_anterior	31	1	SMPp&v1_posterior_1	ICL_SCL_SMP	#1f77b4	0
18366	78462524617623370	720575940625720201	SMPp&v1_posterior	DPLc5_anterior	32	1	SMPp&v1_posterior_1	ICL_SCL_SMP	#1f77b4	0
18367	78462455898149304	720575940637881178	SMPp&v1_posterior	DPLc5_anterior	33	1	SMPp&v1_posterior_1	ICL_SCL_SMP	#1f77b4	0
18368	78462455898152019	720575940618112325	SMPp&v1_posterior	DPLc5_anterior	34	1	SMPp&v1_posterior_1	ICL_SCL_SMP	#1f77b4	0
18369	80643680742505658	720575940617836598	SMPp&v1_posterior	DPLc5_anterior	35	1	SMPp&v1_posterior_1	ICL_SCL_SMP	#1f77b4	0
18370	80221468276838352	720575940627098249	SMPp&v1_posterior	DPLc5_anterior	36	1	SMPp&v1_posterior_1	ICL_SCL_SMP	#1f77b4	3
18371	78392155873452622	720575940607536732	SMPp&v1_posterior	DPLc5_anterior	37	1	SMPp&v1_posterior_1	ICL_SCL_SMP	#1f77b4	3
18372	79025268412705183	720575940624485127	SMPp&v1_posterior	DPLc5_anterior	38	1	SMPp&v1_posterior_1	ICL_SCL_SMP	#1f77b4	3
18373	80644024406602412	720575940634513515	SMPp&v1_posterior	DPLc5_anterior	39	1	SMPp&v1_posterior_1	ICL_SCL_SMP	#1f77b4	3
18374	80362274485073805	720575940625385316	SMPp&v1_posterior	DPLc5_anterior	40	1	SMPp&v1_posterior_1	ICL_SCL_SMP	#1f77b4	3
18375	78884462137973258	720575940612286361	SMPp&v1_posterior	DPLc5_anterior	41	1	SMPp&v1_posterior_1	ICL_SCL_SMP	#1f77b4	3
18376	80573380717733105	720575940639376512	SMPp&v1_posterior	DPLc5_anterior	42	1	SMPp&v1_posterior_1	ICL_SCL_SMP	#1f77b4	3
18377	78392155873456560	720575940625761411	SMPp&v1_posterior	DPLc5_anterior	43	1	SMPp&v1_posterior_1	ICL_SCL_SMP	#1f77b4	3
18378	80291905740925388	720575940612138792	SMPp&v1_posterior	DPLc5_anterior	44	1	SMPp&v1_posterior_1	ICL_SCL_SMP	#1f77b4	3
18379	78392155873452490	720575940608763512	SMPp&v1_posterior	DPLc5_anterior	45	1	SMPp&v1_posterior_1	ICL_SCL_SMP	#1f77b4	3
18380	78532824642322696	720575940628190705	SMPp&v1_posterior	DPLc5_anterior	46	2	SMPp&v1_posterior_2	CRE_SIP_SMP	#ff7f0e	1
18381	80784555669619985	720575940632717408	SMPp&v1_posterior	DPLc5_anterior	47	1	SMPp&v1_posterior_1	ICL_SCL_SMP	#1f77b4	1
18382	80784555669621351	720575940609825230	SMPp&v1_posterior	DPLc5_anterior	48	1	SMPp&v1_posterior_1	ICL_SCL_SMP	#1f77b4	1
18383	78392155873447165	720575940612547737	SMPp&v1_posterior	DPLc5_anterior	49	1	SMPp&v1_posterior_1	ICL_SCL_SMP	#1f77b4	1
18384	80714118205979385	720575940604903968	SMPp&v1_posterior	DPLc5_anterior	50	1	SMPp&v1_posterior_1	ICL_SCL_SMP	#1f77b4	1
18385	78954830882182681	720575940624199182	SMPp&v1_posterior	DPLc5_anterior	51	1	SMPp&v1_posterior_1	ICL_SCL_SMP	#1f77b4	1
18386	80714118206190320	720575940613747359	SMPp&v1_posterior	DPLc5_anterior	52	1	SMPp&v1_posterior_1	ICL_SCL_SMP	#1f77b4	1
18387	80714049486811437	720575940631881529	SMPp&v1_posterior	DPLc5_anterior	53	1	SMPp&v1_posterior_1	ICL_SCL_SMP	#1f77b4	1
18388	79165937114576122	720575940627634673	SMPp&v1_posterior	DPLc5_anterior	54	1	SMPp&v1_posterior_1	ICL_SCL_SMP	#1f77b4	1
18389	79025268345804959	720575940616739485	SMPp&v1_posterior	DPLc5_anterior	55	1	SMPp&v1_posterior_1	ICL_SCL_SMP	#1f77b4	1
18390	78954899601615263	720575940614537618	SMPp&v1_posterior	DPLc5_anterior	56	1	SMPp&v1_posterior_1	ICL_SCL_SMP	#1f77b4	1
18391	80714118205996319	720575940624064253	SMPp&v1_posterior	DPLc5_anterior	57	1	SMPp&v1_posterior_1	ICL_SCL_SMP	#1f77b4	1
18392	79026161765659064	720575940623586964	SMPp&v1_posterior	DPLc5_anterior	58	1	SMPp&v1_posterior_1	ICL_SCL_SMP	#1f77b4	1
18393	78954830882188067	720575940628145393	SMPp&v1_posterior	DPLc5_anterior	59	1	SMPp&v1_posterior_1	ICL_SCL_SMP	#1f77b4	1
18394	80362205765370169	720575940635419503	SMPp&v1_posterior	DPLc5_anterior	60	1	SMPp&v1_posterior_1	ICL_SCL_SMP	#1f77b4	1
18395	78392155873454016	720575940633161497	SMPp&v1_posterior	DPLc5_anterior	61	1	SMPp&v1_posterior_1	ICL_SCL_SMP	#1f77b4	1
18396	80784555669617356	720575940606432177	SMPp&v1_posterior	DPLc5_anterior	62	1	SMPp&v1_posterior_1	ICL_SCL_SMP	#1f77b4	1
18397	79025199626516350	720575940621064176	SMPp&v1_posterior	DPLc5_anterior	63	1	SMPp&v1_posterior_1	ICL_SCL_SMP	#1f77b4	1
18398	78954830882170936	720575940614122719	SMPp&v1_posterior	DPLc5_anterior	64	1	SMPp&v1_posterior_1	ICL_SCL_SMP	#1f77b4	1
18399	79306674602651686	720575940623982775	SMPp&v1_posterior	DPLc5_anterior	65	1	SMPp&v1_posterior_1	ICL_SCL_SMP	#1f77b4	1
18400	78954899601637549	720575940613542142	SMPp&v1_posterior	DPLc5_anterior	66	1	SMPp&v1_posterior_1	ICL_SCL_SMP	#1f77b4	1
18401	78954899601614266	720575940612843542	SMPp&v1_posterior	DPLc5_anterior	67	1	SMPp&v1_posterior_1	ICL_SCL_SMP	#1f77b4	1
18402	80432711948936566	720575940618284101	SMPp&v1_posterior	DPLc5_anterior	68	1	SMPp&v1_posterior_1	ICL_SCL_SMP	#1f77b4	1
18403	80643818181511619	720575940630647371	SMPp&v1_posterior	DPLc5_anterior	69	1	SMPp&v1_posterior_1	ICL_SCL_SMP	#1f77b4	1
18404	80854924414145015	720575940645958196	SMPp&v1_posterior	DPLc5_anterior	70	1	SMPp&v1_posterior_1	ICL_SCL_SMP	#1f77b4	1
18405	80784555669872650	720575940632155207	SMPp&v1_posterior	DPLc5_anterior	71	1	SMPp&v1_posterior_1	ICL_SCL_SMP	#1f77b4	1
18406	81066168085534853	720575940637329124	SMPp&v1_posterior	DPLc5_anterior	72	1	SMPp&v1_posterior_1	ICL_SCL_SMP	#1f77b4	1
18407	80221605716063290	720575940627279674	SMPp&v1_posterior	DPLc5_anterior	73	1	SMPp&v1_posterior_1	ICL_SCL_SMP	#1f77b4	1
18408	78392155873440804	720575940638319686	SMPp&v1_posterior	DPLc5_anterior	74	1	SMPp&v1_posterior_1	ICL_SCL_SMP	#1f77b4	1
18409	80221536996562083	720575940631599244	SMPp&v1_posterior	DPLc5_anterior	75	1	SMPp&v1_posterior_1	ICL_SCL_SMP	#1f77b4	1
18410	78462524617633399	720575940616568977	SMPp&v1_posterior	DPLc5_anterior	76	1	SMPp&v1_posterior_1	ICL_SCL_SMP	#1f77b4	1
18411	78463074306677224	720575940637800676	SMPp&v1_posterior	DPLc5_anterior	77	1	SMPp&v1_posterior_1	ICL_SCL_SMP	#1f77b4	1
18412	80291905740795045	720575940622951181	SMPp&v1_posterior	DPLc5_anterior	78	1	SMPp&v1_posterior_1	ICL_SCL_SMP	#1f77b4	1
18413	78392155873449899	720575940626539505	SMPp&v1_posterior	DPLc5_anterior	79	1	SMPp&v1_posterior_1	ICL_SCL_SMP	#1f77b4	1
18414	78392155873451096	720575940629685724	SMPp&v1_posterior	DPLc5_anterior	80	1	SMPp&v1_posterior_1	ICL_SCL_SMP	#1f77b4	1
18415	78462524617630270	720575940620126960	SMPp&v1_posterior	DPLc5_anterior	81	1	SMPp&v1_posterior_1	ICL_SCL_SMP	#1f77b4	1
18416	80854924413970968	720575940624303347	SMPp&v1_posterior	DPLc5_anterior	82	1	SMPp&v1_posterior_1	ICL_SCL_SMP	#1f77b4	1
18417	80643886901013218	720575940604222944	SMPp&v1_posterior	DPLc5_anterior	83	1	SMPp&v1_posterior_1	ICL_SCL_SMP	#1f77b4	1
18418	80784486950182628	720575940651442422	SMPp&v1_posterior	DPLc5_anterior	84	1	SMPp&v1_posterior_1	ICL_SCL_SMP	#1f77b4	1
18419	80714118205979133	720575940610634666	SMPp&v1_posterior	DPLc5_anterior	85	1	SMPp&v1_posterior_1	ICL_SCL_SMP	#1f77b4	1
18420	80714118205975219	720575940621504425	SMPp&v1_posterior	DPLc5_anterior	86	1	SMPp&v1_posterior_1	ICL_SCL_SMP	#1f77b4	1
18421	78392224592925601	720575940608002827	SMPp&v1_posterior	DPLc5_anterior	87	1	SMPp&v1_posterior_1	ICL_SCL_SMP	#1f77b4	1
18422	80714118205980388	720575940627704336	SMPp&v1_posterior	DPLc5_anterior	88	1	SMPp&v1_posterior_1	ICL_SCL_SMP	#1f77b4	1
18423	78462524617628345	720575940621240088	SMPp&v1_posterior	DPLc5_anterior	89	1	SMPp&v1_posterior_1	ICL_SCL_SMP	#1f77b4	1
18424	78884462137973343	720575940625964163	SMPp&v1_posterior	DPLc5_anterior	90	1	SMPp&v1_posterior_1	ICL_SCL_SMP	#1f77b4	1
18425	78462455898146497	720575940646334852	SMPp&v1_posterior	DPLc5_anterior	91	1	SMPp&v1_posterior_1	ICL_SCL_SMP	#1f77b4	1
18426	78954830882181135	720575940625724803	SMPp&v1_posterior	DPLc5_anterior	92	1	SMPp&v1_posterior_1	ICL_SCL_SMP	#1f77b4	1
18427	80432711948678239	720575940638917027	SMPp&v1_posterior	DPLc5_anterior	93	1	SMPp&v1_posterior_1	ICL_SCL_SMP	#1f77b4	1
18428	80503080692917245	720575940618751902	SMPp&v1_posterior	DPLc5_anterior	94	1	SMPp&v1_posterior_1	ICL_SCL_SMP	#1f77b4	1
18429	80784555669621444	720575940625308965	SMPp&v1_posterior	DPLc5_anterior	95	1	SMPp&v1_posterior_1	ICL_SCL_SMP	#1f77b4	1
18430	78532824642334342	720575940637030372	SMPp&v1_posterior	DPLc5_anterior	96	1	SMPp&v1_posterior_1	ICL_SCL_SMP	#1f77b4	1
18431	78462455898146394	720575940612503449	SMPp&v1_posterior	DPLc5_anterior	97	1	SMPp&v1_posterior_1	ICL_SCL_SMP	#1f77b4	1
18432	78884462137989509	720575940630508652	SMPp&v1_posterior	DPLc5_anterior	98	1	SMPp&v1_posterior_1	ICL_SCL_SMP	#1f77b4	1
18433	78463211745733635	720575940646261300	SMPp&v1_posterior	DPLc5_anterior	99	1	SMPp&v1_posterior_1	ICL_SCL_SMP	#1f77b4	1
18434	80784555669616968	720575940617436699	SMPp&v1_posterior	DPLc5_anterior	100	1	SMPp&v1_posterior_1	ICL_SCL_SMP	#1f77b4	1
18435	80784486950140251	720575940627051407	SMPp&v1_posterior	DPLc5_anterior	101	1	SMPp&v1_posterior_1	ICL_SCL_SMP	#1f77b4	1
18436	80503011973627784	720575940639230286	SMPp&v1_posterior	DPLc5_anterior	102	1	SMPp&v1_posterior_1	ICL_SCL_SMP	#1f77b4	1
18437	80643818181370908	720575940617836854	SMPp&v1_posterior	DPLc5_anterior	103	1	SMPp&v1_posterior_1	ICL_SCL_SMP	#1f77b4	1
18438	78532824642330266	720575940649581433	SMPp&v1_posterior	DPLc5_anterior	104	1	SMPp&v1_posterior_1	ICL_SCL_SMP	#1f77b4	1
18439	78462455898140554	720575940605064126	SMPp&v1_posterior	DPLc5_anterior	105	1	SMPp&v1_posterior_1	ICL_SCL_SMP	#1f77b4	1
18440	78462524617628778	720575940619922566	SMPp&v1_posterior	DPLc5_anterior	106	1	SMPp&v1_posterior_1	ICL_SCL_SMP	#1f77b4	1
18441	79306674536162399	720575940623952679	SMPp&v1_posterior	DPLc5_anterior	107	1	SMPp&v1_posterior_1	ICL_SCL_SMP	#1f77b4	1
18442	79166005834109165	720575940615031402	SMPp&v1_posterior	DPLc5_anterior	108	1	SMPp&v1_posterior_1	ICL_SCL_SMP	#1f77b4	1
18443	80714118205975139	720575940634425439	SMPp&v1_posterior	DPLc5_anterior	109	1	SMPp&v1_posterior_1	ICL_SCL_SMP	#1f77b4	1
18444	80714186925474936	720575940613840807	SMPp&v1_posterior	DPLc5_anterior	110	1	SMPp&v1_posterior_1	ICL_SCL_SMP	#1f77b4	1
18445	80714186925413910	720575940622637567	SMPp&v1_posterior	DPLc5_anterior	111	1	SMPp&v1_posterior_1	ICL_SCL_SMP	#1f77b4	1
18446	80784555669620010	720575940616297729	SMPp&v1_posterior	DPLc5_anterior	112	2	SMPp&v1_posterior_2	CRE_SIP_SMP	#ff7f0e	4
18447	80784555669617367	720575940611579050	SMPp&v1_posterior	DPLc5_anterior	113	2	SMPp&v1_posterior_2	CRE_SIP_SMP	#ff7f0e	4
18448	80784555669617164	720575940610586597	SMPp&v1_posterior	DPLc5_anterior	114	2	SMPp&v1_posterior_2	CRE_SIP_SMP	#ff7f0e	4
18449	80784555669613078	720575940610326994	SMPp&v1_posterior	DPLc5_anterior	115	2	SMPp&v1_posterior_2	CRE_SIP_SMP	#ff7f0e	4
18450	80784555669617379	720575940627540209	SMPp&v1_posterior	DPLc5_anterior	116	2	SMPp&v1_posterior_2	CRE_SIP_SMP	#ff7f0e	4
18451	80784555669618654	720575940607562507	SMPp&v1_posterior	DPLc5_anterior	117	2	SMPp&v1_posterior_2	CRE_SIP_SMP	#ff7f0e	4
18452	78392155873435095	720575940618587668	SMPp&v1_posterior	DPLc5_anterior	118	2	SMPp&v1_posterior_2	CRE_SIP_SMP	#ff7f0e	4
18453	78954830882196101	720575940627451241	SMPp&v1_posterior	DPLc5_anterior	119	2	SMPp&v1_posterior_2	CRE_SIP_SMP	#ff7f0e	4
18454	79236305858471587	720575940629671499	SMPp&v1_posterior	DPLc5_anterior	120	2	SMPp&v1_posterior_2	CRE_SIP_SMP	#ff7f0e	4
18455	79306674536166122	720575940634283616	SMPp&v1_posterior	DPLc5_anterior	121	2	SMPp&v1_posterior_2	CRE_SIP_SMP	#ff7f0e	4
18456	78532824642326411	720575940619115398	SMPp&v1_posterior	DPLc5_anterior	122	2	SMPp&v1_posterior_2	CRE_SIP_SMP	#ff7f0e	4
18457	80432711948682371	720575940626994453	SMPp&v1_posterior	DPLc5_anterior	123	2	SMPp&v1_posterior_2	CRE_SIP_SMP	#ff7f0e	4
18458	78674180471790261	720575940626565528	SMPp&v1_posterior	DPLc5_anterior	124	2	SMPp&v1_posterior_2	CRE_SIP_SMP	#ff7f0e	4
18459	80432711948823683	720575940630261010	SMPp&v1_posterior	DPLc5_anterior	125	2	SMPp&v1_posterior_2	CRE_SIP_SMP	#ff7f0e	4
18460	79025955473222844	720575940609085909	SMPp&v1_posterior	DPLc5_anterior	126	2	SMPp&v1_posterior_2	CRE_SIP_SMP	#ff7f0e	4
18461	79025886753533336	720575940614817117	SMPp&v1_posterior	DPLc5_anterior	127	2	SMPp&v1_posterior_2	CRE_SIP_SMP	#ff7f0e	4
18462	80573586876359977	720575940627686455	SMPp&v1_posterior	DPLc5_anterior	128	2	SMPp&v1_posterior_2	CRE_SIP_SMP	#ff7f0e	4
18463	78462524617631659	720575940612700847	SMPp&v1_posterior	DPLc5_anterior	129	2	SMPp&v1_posterior_2	CRE_SIP_SMP	#ff7f0e	4
18464	78462524617634404	720575940620919905	SMPp&v1_posterior	DPLc5_anterior	130	2	SMPp&v1_posterior_2	CRE_SIP_SMP	#ff7f0e	4
18465	78954899668410597	720575940616157474	SMPp&v1_posterior	DPLc5_anterior	131	2	SMPp&v1_posterior_2	CRE_SIP_SMP	#ff7f0e	4
18466	80784555669620046	720575940638840629	SMPp&v1_posterior	DPLc5_anterior	132	2	SMPp&v1_posterior_2	CRE_SIP_SMP	#ff7f0e	4
18467	80784555669664032	720575940630845763	SMPp&v1_posterior	DPLc5_anterior	133	2	SMPp&v1_posterior_2	CRE_SIP_SMP	#ff7f0e	4
18468	78462524617630289	720575940621215169	SMPp&v1_posterior	DPLc5_anterior	134	2	SMPp&v1_posterior_2	CRE_SIP_SMP	#ff7f0e	4
18469	80643818181403649	720575940626199429	SMPp&v1_posterior	DPLc5_anterior	135	2	SMPp&v1_posterior_2	CRE_SIP_SMP	#ff7f0e	4
18470	80784555669621339	720575940629908540	SMPp&v1_posterior	DPLc5_anterior	136	2	SMPp&v1_posterior_2	CRE_SIP_SMP	#ff7f0e	4
18471	78462524617633133	720575940631937042	SMPp&v1_posterior	DPLc5_anterior	137	2	SMPp&v1_posterior_2	CRE_SIP_SMP	#ff7f0e	4
18472	80784555669617414	720575940614553234	SMPp&v1_posterior	DPLc5_anterior	138	2	SMPp&v1_posterior_2	CRE_SIP_SMP	#ff7f0e	4
18473	79095637089974769	720575940618995928	SMPp&v1_posterior	DPLc5_anterior	139	2	SMPp&v1_posterior_2	CRE_SIP_SMP	#ff7f0e	4
18474	78462524617627465	720575940627557653	SMPp&v1_posterior	DPLc5_anterior	140	2	SMPp&v1_posterior_2	CRE_SIP_SMP	#ff7f0e	4
18475	78532824642322770	720575940620032788	SMPp&v1_posterior	DPLc5_anterior	141	2	SMPp&v1_posterior_2	CRE_SIP_SMP	#ff7f0e	4
18476	78392568056164122	720575940635137198	SMPp&v1_posterior	DPLc5_anterior	142	2	SMPp&v1_posterior_2	CRE_SIP_SMP	#ff7f0e	4
18477	80151099465974491	720575940638096499	SMPp&v1_posterior	DPLc5_anterior	143	2	SMPp&v1_posterior_2	CRE_SIP_SMP	#ff7f0e	4
18478	78814986746998135	720575940618828481	SMPp&v1_posterior	DPLc5_anterior	144	2	SMPp&v1_posterior_2	CRE_SIP_SMP	#ff7f0e	4
18479	78322268031339794	720575940623755957	SMPp&v1_posterior	DPLc5_anterior	145	2	SMPp&v1_posterior_2	CRE_SIP_SMP	#ff7f0e	4
18480	78955724235511503	720575940643251748	SMPp&v1_posterior	DPLc5_anterior	146	2	SMPp&v1_posterior_2	CRE_SIP_SMP	#ff7f0e	4
18481	78814986746969869	720575940621774874	SMPp&v1_posterior	DPLc5_anterior	147	2	SMPp&v1_posterior_2	CRE_SIP_SMP	#ff7f0e	4
18482	80432643229133248	720575940629127927	SMPp&v1_posterior	DPLc5_anterior	148	2	SMPp&v1_posterior_2	CRE_SIP_SMP	#ff7f0e	4
18483	80221536996440813	720575940624820112	SMPp&v1_posterior	DPLc5_anterior	149	2	SMPp&v1_posterior_2	CRE_SIP_SMP	#ff7f0e	4
18484	80151168185722491	720575940615753158	SMPp&v1_posterior	DPLc5_anterior	150	2	SMPp&v1_posterior_2	CRE_SIP_SMP	#ff7f0e	4
18485	78462455898146188	720575940616480605	SMPp&v1_posterior	DPLc5_anterior	151	2	SMPp&v1_posterior_2	CRE_SIP_SMP	#ff7f0e	4
18486	78462524617631647	720575940609813624	SMPp&v1_posterior	DPLc5_anterior	152	2	SMPp&v1_posterior_2	CRE_SIP_SMP	#ff7f0e	4
18487	78463074239238952	720575940616714497	SMPp&v1_posterior	DPLc5_anterior	153	2	SMPp&v1_posterior_2	CRE_SIP_SMP	#ff7f0e	2
18488	80926048938188157	720575940627894471	SMPp&v1_posterior	DPLc5_anterior	154	2	SMPp&v1_posterior_2	CRE_SIP_SMP	#ff7f0e	2
18489	80784555669615733	720575940632867042	SMPp&v1_posterior	DPLc5_anterior	155	2	SMPp&v1_posterior_2	CRE_SIP_SMP	#ff7f0e	2
18490	80784555669617427	720575940618391360	SMPp&v1_posterior	DPLc5_anterior	156	2	SMPp&v1_posterior_2	CRE_SIP_SMP	#ff7f0e	2
18491	80784555669618758	720575940624360935	SMPp&v1_posterior	DPLc5_anterior	157	2	SMPp&v1_posterior_2	CRE_SIP_SMP	#ff7f0e	2
18492	80996348962628164	720575940621335721	SMPp&v1_posterior	DPLc5_anterior	158	2	SMPp&v1_posterior_2	CRE_SIP_SMP	#ff7f0e	2
18493	80151099466113647	720575940635842990	SMPp&v1_posterior	DPLc5_anterior	159	2	SMPp&v1_posterior_2	CRE_SIP_SMP	#ff7f0e	2
18494	80432711948551632	720575940621010181	SMPp&v1_posterior	DPLc5_anterior	160	2	SMPp&v1_posterior_2	CRE_SIP_SMP	#ff7f0e	2
18495	80221536929865319	720575940607874315	SMPp&v1_posterior	DPLc5_anterior	161	2	SMPp&v1_posterior_2	CRE_SIP_SMP	#ff7f0e	2
18496	78392636775429878	720575940626393999	SMPp&v1_posterior	DPLc5_anterior	162	2	SMPp&v1_posterior_2	CRE_SIP_SMP	#ff7f0e	2
18497	80573449437155951	720575940623356651	SMPp&v1_posterior	DPLc5_anterior	163	2	SMPp&v1_posterior_2	CRE_SIP_SMP	#ff7f0e	2
18498	78251693195756835	720575940607908363	SMPp&v1_posterior	DPLc5_anterior	164	2	SMPp&v1_posterior_2	CRE_SIP_SMP	#ff7f0e	2
18499	80221536996714042	720575940627619057	SMPp&v1_posterior	DPLc5_anterior	165	2	SMPp&v1_posterior_2	CRE_SIP_SMP	#ff7f0e	2
18500	78392155873446039	720575940615042246	SMPp&v1_posterior	DPLc5_anterior	166	2	SMPp&v1_posterior_2	CRE_SIP_SMP	#ff7f0e	2
18501	80714186925412894	720575940629225463	SMPp&v1_posterior	DPLc5_anterior	167	2	SMPp&v1_posterior_2	CRE_SIP_SMP	#ff7f0e	2
18502	78321993153931633	720575940620767414	SMPp&v1_posterior	DPLc5_anterior	168	2	SMPp&v1_posterior_2	CRE_SIP_SMP	#ff7f0e	2
18503	80291837021119033	720575940613070632	SMPp&v1_posterior	DPLc5_anterior	169	2	SMPp&v1_posterior_2	CRE_SIP_SMP	#ff7f0e	2
18504	78462936867456760	720575940616055858	SMPp&v1_posterior	DPLc5_anterior	170	2	SMPp&v1_posterior_2	CRE_SIP_SMP	#ff7f0e	2
18505	80362343204623936	720575940626778008	SMPp&v1_posterior	DPLc5_anterior	171	2	SMPp&v1_posterior_2	CRE_SIP_SMP	#ff7f0e	2
18506	81065961926878611	720575940604838368	SMPp&v1_posterior	DPLc5_anterior	172	3	SMPp&v1_posterior_3	PVLP_SLP_SMP	#2ca02c	6
18507	78321718410102664	720575940625584176	SMPp&v1_posterior	DPLc5_anterior	173	3	SMPp&v1_posterior_3	PVLP_SLP_SMP	#2ca02c	6
18508	78321718410086075	720575940616551124	SMPp&v1_posterior	DPLc5_anterior	174	3	SMPp&v1_posterior_3	PVLP_SLP_SMP	#2ca02c	6
18509	81840774093926291	720575940620297382	SMPp&v1_posterior	DPLc5_anterior	175	3	SMPp&v1_posterior_3	PVLP_SLP_SMP	#2ca02c	6
18510	78321718410102781	720575940640015245	SMPp&v1_posterior	DPLc5_anterior	176	3	SMPp&v1_posterior_3	PVLP_SLP_SMP	#2ca02c	6
18511	81840774093922139	720575940621440280	SMPp&v1_posterior	DPLc5_anterior	177	3	SMPp&v1_posterior_3	PVLP_SLP_SMP	#2ca02c	6
18512	78814093460457193	720575940624344072	SMPp&v1_posterior	DPLc5_anterior	178	3	SMPp&v1_posterior_3	PVLP_SLP_SMP	#2ca02c	6
18513	80784624455869692	720575940642151565	SMPp&v1_posterior	DPLc5_anterior	179	3	SMPp&v1_posterior_3	PVLP_SLP_SMP	#2ca02c	6
18514	80151168252252810	720575940633101516	SMPp&v1_posterior	DPLc5_anterior	180	3	SMPp&v1_posterior_3	PVLP_SLP_SMP	#2ca02c	6
18515	78392155873445938	720575940621014881	SMPp&v1_posterior	DPLc5_anterior	181	3	SMPp&v1_posterior_3	PVLP_SLP_SMP	#2ca02c	6
18516	80714255645160083	720575940630543691	SMPp&v1_posterior	DPLc5_anterior	182	3	SMPp&v1_posterior_3	PVLP_SLP_SMP	#2ca02c	5
18517	78392155873451417	720575940637321646	SMPp&v1_posterior	DPLc5_anterior	183	3	SMPp&v1_posterior_3	PVLP_SLP_SMP	#2ca02c	5
18518	78673493411353278	720575940611426417	SMPp&v1_posterior	DPLc5_anterior	184	3	SMPp&v1_posterior_3	PVLP_SLP_SMP	#2ca02c	5
18519	80995799407920449	720575940629679660	SMPp&v1_posterior	DPLc5_anterior	185	3	SMPp&v1_posterior_3	PVLP_SLP_SMP	#2ca02c	5
18520	80291905741074806	720575940626588965	SMPp&v1_ventral	DPLc5_posterior	0	1	SMPp&v1_ventral_1	AOTU_SIP_SMP	#1f77b4	1
18521	80432780668531643	720575940633806699	SMPp&v1_ventral	DPLc5_posterior	1	1	SMPp&v1_ventral_1	AOTU_SIP_SMP	#1f77b4	1
18522	80644024406525793	720575940633524319	SMPp&v1_ventral	DPLc5_posterior	2	1	SMPp&v1_ventral_1	AOTU_SIP_SMP	#1f77b4	1
18523	80784968053578956	720575940625876484	SMPp&v1_ventral	DPLc5_posterior	3	1	SMPp&v1_ventral_1	AOTU_SIP_SMP	#1f77b4	1
18524	80855268078218241	720575940640663949	SMPp&v1_ventral	DPLc5_posterior	4	1	SMPp&v1_ventral_1	AOTU_SIP_SMP	#1f77b4	1
18525	80714461870296220	720575940639042749	SMPp&v1_ventral	DPLc5_posterior	5	1	SMPp&v1_ventral_1	AOTU_SIP_SMP	#1f77b4	1
18526	80503218198575299	720575940604243902	SMPp&v1_ventral	DPLc5_posterior	6	1	SMPp&v1_ventral_1	AOTU_SIP_SMP	#1f77b4	1
18527	80925842981063317	720575940624678718	SMPp&v1_ventral	DPLc5_posterior	7	1	SMPp&v1_ventral_1	AOTU_SIP_SMP	#1f77b4	1
18528	80925842980923775	720575940632260577	SMPp&v1_ventral	DPLc5_posterior	8	1	SMPp&v1_ventral_1	AOTU_SIP_SMP	#1f77b4	1
18529	80996211725256635	720575940604471473	SMPp&v1_ventral	DPLc5_posterior	9	1	SMPp&v1_ventral_1	AOTU_SIP_SMP	#1f77b4	1
18530	80925842981163497	720575940648295289	SMPp&v1_ventral	DPLc5_posterior	10	1	SMPp&v1_ventral_1	AOTU_SIP_SMP	#1f77b4	1
18531	80925842980960065	720575940614717883	SMPp&v1_ventral	DPLc5_posterior	11	1	SMPp&v1_ventral_1	AOTU_SIP_SMP	#1f77b4	1
18532	80786205071430801	720575940619421377	SMPp&v1_ventral	DPLc5_posterior	12	1	SMPp&v1_ventral_1	AOTU_SIP_SMP	#1f77b4	1
18533	78182492951556671	720575940622809747	SMPp&v1_ventral	DPLc5_posterior	13	1	SMPp&v1_ventral_1	AOTU_SIP_SMP	#1f77b4	1
18534	79799736580365804	720575940627259962	SMPp&v1_ventral	DPLc5_posterior	14	1	SMPp&v1_ventral_1	AOTU_SIP_SMP	#1f77b4	1
18535	80786205071426571	720575940636351845	SMPp&v1_ventral	DPLc5_posterior	15	1	SMPp&v1_ventral_1	AOTU_SIP_SMP	#1f77b4	1
18536	79097217772176218	720575940622185983	SMPp&v1_ventral	DPLc5_posterior	16	1	SMPp&v1_ventral_1	AOTU_SIP_SMP	#1f77b4	1
18537	78884736814660946	720575940637424094	SMPp&v1_ventral	DPLc5_posterior	17	1	SMPp&v1_ventral_1	AOTU_SIP_SMP	#1f77b4	1
18538	79097217772172063	720575940621164148	SMPp&v1_ventral	DPLc5_posterior	18	1	SMPp&v1_ventral_1	AOTU_SIP_SMP	#1f77b4	1
18539	79097149052699216	720575940623943677	SMPp&v1_ventral	DPLc5_posterior	19	1	SMPp&v1_ventral_1	AOTU_SIP_SMP	#1f77b4	1
18540	79097149052697943	720575940632464557	SMPp&v1_ventral	DPLc5_posterior	20	1	SMPp&v1_ventral_1	AOTU_SIP_SMP	#1f77b4	1
18541	79097217772173023	720575940628104553	SMPp&v1_ventral	DPLc5_posterior	21	1	SMPp&v1_ventral_1	AOTU_SIP_SMP	#1f77b4	1
18542	79097217772181416	720575940628538368	SMPp&v1_ventral	DPLc5_posterior	22	1	SMPp&v1_ventral_1	AOTU_SIP_SMP	#1f77b4	1
18543	79097217772173396	720575940620561493	SMPp&v1_ventral	DPLc5_posterior	23	1	SMPp&v1_ventral_1	AOTU_SIP_SMP	#1f77b4	1
18544	79236717907507616	720575940627907450	SMPp&v1_ventral	DPLc5_posterior	24	1	SMPp&v1_ventral_1	AOTU_SIP_SMP	#1f77b4	1
18545	79236786760716199	720575940637444585	SMPp&v1_ventral	DPLc5_posterior	25	1	SMPp&v1_ventral_1	AOTU_SIP_SMP	#1f77b4	1
18546	79097217772170688	720575940607023708	SMPp&v1_ventral	DPLc5_posterior	26	1	SMPp&v1_ventral_1	AOTU_SIP_SMP	#1f77b4	1
18547	79097217772174829	720575940637826367	SMPp&v1_ventral	DPLc5_posterior	27	1	SMPp&v1_ventral_1	AOTU_SIP_SMP	#1f77b4	1
18548	79236786760992708	720575940618633944	SMPp&v1_ventral	DPLc5_posterior	28	1	SMPp&v1_ventral_1	AOTU_SIP_SMP	#1f77b4	1
18549	79097217772169351	720575940623131177	SMPp&v1_ventral	DPLc5_posterior	29	1	SMPp&v1_ventral_1	AOTU_SIP_SMP	#1f77b4	1
18550	78182218073177503	720575940612890341	SMPp&v1_ventral	DPLc5_posterior	30	2	SMPp&v1_ventral_2	IB_ICL_ME	#ff7f0e	0
18551	80786136351917692	720575940617840699	SMPp&v1_ventral	DPLc5_posterior	31	2	SMPp&v1_ventral_2	IB_ICL_ME	#ff7f0e	0
18552	78674318246102711	720575940623804307	SMPp&v1_ventral	DPLc5_posterior	32	2	SMPp&v1_ventral_2	IB_ICL_ME	#ff7f0e	0
18553	78673699570069826	720575940620764692	SMPp&v1_ventral	DPLc5_posterior	33	2	SMPp&v1_ventral_2	IB_ICL_ME	#ff7f0e	0
18554	78463830422212402	720575940626966018	SMPp&v1_ventral	DPLc5_posterior	34	2	SMPp&v1_ventral_2	IB_ICL_ME	#ff7f0e	0
18555	81419386463980249	720575940633317549	SMPp&v1_ventral	DPLc5_posterior	35	2	SMPp&v1_ventral_2	IB_ICL_ME	#ff7f0e	0
18556	81419523902828794	720575940632396615	SMPp&v1_ventral	DPLc5_posterior	36	2	SMPp&v1_ventral_2	IB_ICL_ME	#ff7f0e	0
18557	81278648975640177	720575940622743834	SMPp&v1_ventral	DPLc5_posterior	37	2	SMPp&v1_ventral_2	IB_ICL_ME	#ff7f0e	0
18558	77971317999672508	720575940620445605	SMPp&v1_ventral	DPLc5_posterior	38	2	SMPp&v1_ventral_2	IB_ICL_ME	#ff7f0e	0
18559	81349017653177314	720575940627000862	SMPp&v1_ventral	DPLc5_posterior	39	2	SMPp&v1_ventral_2	IB_ICL_ME	#ff7f0e	0
18560	80856573815595048	720575940631910227	SMPp&v1_ventral	DPLc5_posterior	40	2	SMPp&v1_ventral_2	IB_ICL_ME	#ff7f0e	0
18561	79097217772183317	720575940632585932	SMPp&v1_ventral	DPLc5_posterior	41	2	SMPp&v1_ventral_2	IB_ICL_ME	#ff7f0e	0
18562	80715767607725936	720575940634387551	SMPp&v1_ventral	DPLc5_posterior	42	2	SMPp&v1_ventral_2	IB_ICL_ME	#ff7f0e	0
18563	78534336605407346	720575940625617948	SMPp&v1_ventral	DPLc5_posterior	43	2	SMPp&v1_ventral_2	IB_ICL_ME	#ff7f0e	0
18564	81065961926859507	720575940632134995	SMPpd1	DPLc1	0	1	SMPpd1_1	SIP_SLP_SMP	#1f77b4	1
18565	81065961926871458	720575940630522193	SMPpd1	DPLc1	1	1	SMPpd1_1	SIP_SLP_SMP	#1f77b4	1
18566	81065961926874102	720575940615144075	SMPpd1	DPLc1	2	1	SMPpd1_1	SIP_SLP_SMP	#1f77b4	1
18567	81065961926875504	720575940616898449	SMPpd1	DPLc1	3	1	SMPpd1_1	SIP_SLP_SMP	#1f77b4	1
18568	81277411756625436	720575940637550525	SMPpd1	DPLc1	4	1	SMPpd1_1	SIP_SLP_SMP	#1f77b4	1
18569	81065961926878507	720575940607994891	SMPpd1	DPLc1	5	1	SMPpd1_1	SIP_SLP_SMP	#1f77b4	1
18570	81065961926871444	720575940626154877	SMPpd1	DPLc1	6	1	SMPpd1_1	SIP_SLP_SMP	#1f77b4	1
18571	81065961926868673	720575940625048201	SMPpd1	DPLc1	7	1	SMPpd1_1	SIP_SLP_SMP	#1f77b4	1
18572	80643886833691956	720575940627175420	SMPpd1	DPLc1	8	1	SMPpd1_1	SIP_SLP_SMP	#1f77b4	1
18573	81277411756640785	720575940618977365	SMPpd1	DPLc1	9	1	SMPpd1_1	SIP_SLP_SMP	#1f77b4	1
18574	81065961926883077	720575940614603586	SMPpd1	DPLc1	10	1	SMPpd1_1	SIP_SLP_SMP	#1f77b4	1
18575	81065961926870042	720575940623924007	SMPpd1	DPLc1	11	1	SMPpd1_1	SIP_SLP_SMP	#1f77b4	1
18576	78251487037918678	720575940638352803	SMPpd1	DPLc1	12	1	SMPpd1_1	SIP_SLP_SMP	#1f77b4	1
18577	78251418318393014	720575940622164104	SMPpd1	DPLc1	13	1	SMPpd1_1	SIP_SLP_SMP	#1f77b4	1
18578	78743655795591557	720575940621115312	SMPpd1	DPLc1	14	1	SMPpd1_1	SIP_SLP_SMP	#1f77b4	1
18579	78813887167983763	720575940625869693	SMPpd1	DPLc1	15	1	SMPpd1_1	SIP_SLP_SMP	#1f77b4	1
18580	78602780935334501	720575940630049142	SMPpd1	DPLc1	16	1	SMPpd1_1	SIP_SLP_SMP	#1f77b4	1
18581	78602780935496754	720575940636621540	SMPpd1	DPLc1	17	1	SMPpd1_1	SIP_SLP_SMP	#1f77b4	1
18582	78743655795784754	720575940613523879	SMPpd1	DPLc1	18	1	SMPpd1_1	SIP_SLP_SMP	#1f77b4	1
18583	78743587210341541	720575940629245527	SMPpd1	DPLc1	19	1	SMPpd1_1	SIP_SLP_SMP	#1f77b4	1
18584	78532412191097058	720575940623530936	SMPpd1	DPLc1	20	1	SMPpd1_1	SIP_SLP_SMP	#1f77b4	1
18585	78532412258198904	720575940631568927	SMPpd1	DPLc1	21	1	SMPpd1_1	SIP_SLP_SMP	#1f77b4	1
18586	78321855782099886	720575940614813334	SMPpd1	DPLc1	22	1	SMPpd1_1	SIP_SLP_SMP	#1f77b4	1
18587	78673149679578950	720575940612783023	SMPpd1	DPLc1	23	1	SMPpd1_1	SIP_SLP_SMP	#1f77b4	1
18588	78392018367354264	720575940629414972	SMPpd1	DPLc1	24	1	SMPpd1_1	NA	#1f77b4	1
18589	81065961926868836	720575940637396964	SMPpd1	DPLc1	25	1	SMPpd1_1	SIP_SLP_SMP	#1f77b4	1
18590	81065961926870203	720575940631098947	SMPpd1	DPLc1	26	1	SMPpd1_1	SIP_SLP_SMP	#1f77b4	1
18591	81207043012360211	720575940626939413	SMPpd1	DPLc1	27	1	SMPpd1_1	SIP_SLP_SMP	#1f77b4	1
18592	80995593182697437	720575940631727391	SMPpd1	DPLc1	28	1	SMPpd1_1	SIP_SLP_SMP	#1f77b4	1
18593	80784349510849548	720575940616214100	SMPpd1	DPLc1	29	1	SMPpd1_1	SIP_SLP_SMP	#1f77b4	1
18594	80995593182707485	720575940641179789	SMPpd1	DPLc1	30	1	SMPpd1_1	SIP_SLP_SMP	#1f77b4	1
18595	80995593182707527	720575940626067033	SMPpd1	DPLc1	31	1	SMPpd1_1	SIP_SLP_SMP	#1f77b4	1
18596	80995593182710198	720575940626641939	SMPpd1	DPLc1	32	1	SMPpd1_1	SIP_SLP_SMP	#1f77b4	1
18597	80995593182712990	720575940615743444	SMPpd1	DPLc1	33	1	SMPpd1_1	SIP_SLP_SMP	#1f77b4	1
18598	80995593182715909	720575940621128432	SMPpd1	DPLc1	34	1	SMPpd1_1	SIP_SLP_SMP	#1f77b4	1
18599	80573449369760537	720575940626411283	SMPpd1	DPLc1	35	1	SMPpd1_1	SIP_SLP_SMP	#1f77b4	1
18600	81065961926872777	720575940617136129	SMPpd1	DPLc1	36	1	SMPpd1_1	SIP_SLP_SMP	#1f77b4	1
18601	78251487037923323	720575940639656949	SMPpd1	DPLc1	37	1	SMPpd1_1	SIP_SLP_SMP	#1f77b4	1
18602	78251418318422119	720575940630816965	SMPpd1	DPLc1	38	1	SMPpd1_1	SIP_SLP_SMP	#1f77b4	1
18603	78251487037860197	720575940620338292	SMPpd1	DPLc1	39	1	SMPpd1_1	SIP_SLP_SMP	#1f77b4	1
18604	78181118293575055	720575940636473566	SMPpd1	DPLc1	40	1	SMPpd1_1	SIP_SLP_SMP	#1f77b4	1
18605	78251418318352207	720575940621750652	SMPpd1	DPLc1	41	1	SMPpd1_1	SIP_SLP_SMP	#1f77b4	1
18606	78251418318350058	720575940637722182	SMPpd1	DPLc1	42	1	SMPpd1_1	SIP_SLP_SMP	#1f77b4	1
18607	78743862021196729	720575940630612536	SMPpd1	DPLc1	43	1	SMPpd1_1	SIP_SLP_SMP	#1f77b4	1
18608	78814230765474686	720575940614862278	SMPpd1	DPLc1	44	1	SMPpd1_1	SIP_SLP_SMP	#1f77b4	1
18609	78251487104479583	720575940616498516	SMPpd1	DPLc1	45	1	SMPpd1_1	SIP_SLP_SMP	#1f77b4	1
18610	81277343037514335	720575940630155368	SMPpd1	DPLc1	46	1	SMPpd1_1	SIP_SLP_SMP	#1f77b4	1
18611	81277343037510682	720575940618078331	SMPpd1	DPLc1	47	1	SMPpd1_1	SIP_SLP_SMP	#1f77b4	1
18612	81277343037515617	720575940622172042	SMPpd1	DPLc1	48	1	SMPpd1_1	SIP_SLP_SMP	#1f77b4	1
18613	81206974293347845	720575940644613172	SMPpd1	DPLc1	49	1	SMPpd1_1	SIP_SLP_SMP	#1f77b4	1
18614	81065961926875510	720575940616032187	SMPpd1	DPLc1	50	1	SMPpd1_1	SIP_SLP_SMP	#1f77b4	1
18615	78321718409726271	720575940612685777	SMPpd1	DPLc1	51	1	SMPpd1_1	SIP_SLP_SMP	#1f77b4	1
18616	80925224438493153	720575940626385182	SMPpd1	DPLc1	52	1	SMPpd1_1	SIP_SLP_SMP	#1f77b4	1
18617	78392155873452893	720575940622338403	SMPpd1	DPLc1	53	1	SMPpd1_1	SIP_SLP_SMP	#1f77b4	1
18618	78673218466206797	720575940624839399	SMPpd1	DPLc1	54	1	SMPpd1_1	SIP_SLP_SMP	#1f77b4	1
18619	78602781002447332	720575940625770554	SMPpd1	DPLc1	55	1	SMPpd1_1	SIP_SLP_SMP	#1f77b4	1
18620	80995593182707489	720575940619784641	SMPpd1	DPLc1	56	1	SMPpd1_1	SIP_SLP_SMP	#1f77b4	1
18621	78321855848747604	720575940612278195	SMPpd1	DPLc1	57	1	SMPpd1_1	SIP_SLP_SMP	#1f77b4	1
18622	80995593182708861	720575940614803103	SMPpd1	DPLc1	58	1	SMPpd1_1	SIP_SLP_SMP	#1f77b4	1
18623	80503149345075328	720575940618474699	SMPpd1	DPLc1	59	1	SMPpd1_1	SIP_SLP_SMP	#1f77b4	1
18624	78462112166503173	720575940607819989	SMPpd1	DPLc1	60	1	SMPpd1_1	SIP_SLP_SMP	#1f77b4	1
18625	78884462003434294	720575940617033565	SMPpd1	DPLc1	61	1	SMPpd1_1	SIP_SLP_SMP	#1f77b4	1
18626	78321855848716140	720575940622299235	SMPpd1	DPLc1	62	1	SMPpd1_1	SIP_SLP_SMP	#1f77b4	1
18627	81206974293351674	720575940612240355	SMPpd1	DPLc1	63	2	SMPpd1_2	SCL_SLP_SMP	#ff7f0e	0
18628	78602987228014770	720575940621750604	SMPpd1	DPLc1	64	2	SMPpd1_2	SCL_SLP_SMP	#ff7f0e	0
18629	81065961926875434	720575940623697671	SMPpd1	DPLc1	65	2	SMPpd1_2	SCL_SLP_SMP	#ff7f0e	0
18630	78813955954475284	720575940607988745	SMPpd1	DPLc1	66	2	SMPpd1_2	SCL_SLP_SMP	#ff7f0e	0
18631	78181393238528552	720575940623297287	SMPpd1	DPLc1	67	2	SMPpd1_2	SCL_SLP_SMP	#ff7f0e	0
18632	81277343037516869	720575940620344897	SMPpd1	DPLc1	68	2	SMPpd1_2	SCL_SLP_SMP	#ff7f0e	0
18633	80995593182658501	720575940640057589	SMPpd1	DPLc1	69	2	SMPpd1_2	SCL_SLP_SMP	#ff7f0e	0
18634	80995593182711424	720575940638703731	SMPpd1	DPLc1	70	2	SMPpd1_2	SCL_SLP_SMP	#ff7f0e	0
18635	80784418163841704	720575940644474391	SMPpd1	DPLc1	71	2	SMPpd1_2	SCL_SLP_SMP	#ff7f0e	0
18636	78533305611981595	720575940619560257	SMPpd1	DPLc1	72	2	SMPpd1_2	SCL_SLP_SMP	#ff7f0e	0
18637	78040793189085054	720575940643361224	SMPpd1	DPLc1	73	2	SMPpd1_2	SCL_SLP_SMP	#ff7f0e	0
18638	78955174479229095	720575940621250781	SMPpd1	DPLc1	74	2	SMPpd1_2	SCL_SLP_SMP	#ff7f0e	0
18639	81206974293355421	720575940626972805	SMPpd1	DPLc1	75	2	SMPpd1_2	SCL_SLP_SMP	#ff7f0e	0
18640	78532480910625645	720575940610537170	SMPpd1	DPLc1	76	2	SMPpd1_2	SCL_SLP_SMP	#ff7f0e	0
18641	79025130772611203	720575940641592461	SMPpd1	DPLc1	77	2	SMPpd1_2	SCL_SLP_SMP	#ff7f0e	0
18642	78181393238460087	720575940606764041	SMPpd1	DPLc1	78	2	SMPpd1_2	SCL_SLP_SMP	#ff7f0e	0
18643	78884393283883851	720575940622962440	SMPpd1	DPLc1	79	2	SMPpd1_2	SCL_SLP_SMP	#ff7f0e	0
18644	80995593182655348	720575940621324364	SMPpd1	DPLc1	80	2	SMPpd1_2	SCL_SLP_SMP	#ff7f0e	0
18645	80925224438505066	720575940629547836	SMPpd1	DPLc1	81	2	SMPpd1_2	SCL_SLP_SMP	#ff7f0e	0
18646	80995593182671390	720575940618698545	SMPpd1	DPLc1	82	2	SMPpd1_2	SCL_SLP_SMP	#ff7f0e	0
18647	80854786908022128	720575940645771811	SMPpd1	DPLc1	83	2	SMPpd1_2	SCL_SLP_SMP	#ff7f0e	0
18648	80854786908050451	720575940611967658	SMPpd1	DPLc1	84	2	SMPpd1_2	SCL_SLP_SMP	#ff7f0e	0
18649	78884324631830482	720575940617871131	SMPpd1	DPLc1	85	2	SMPpd1_2	SCL_SLP_SMP	#ff7f0e	0
18650	80925224438485166	720575940640757467	SMPpd1	DPLc1	86	2	SMPpd1_2	SCL_SLP_SMP	#ff7f0e	0
18651	77899918261560161	720575940622154180	SMPpd1	DPLc1	87	2	SMPpd1_2	SCL_SLP_SMP	#ff7f0e	0
18652	78813955820458409	720575940611549363	SMPpd1	DPLc1	88	2	SMPpd1_2	SCL_SLP_SMP	#ff7f0e	0
18653	80925224438499362	720575940634498167	SMPpd1	DPLc1	89	2	SMPpd1_2	SCL_SLP_SMP	#ff7f0e	0
18654	78040793189113905	720575940619446208	SMPpd1	DPLc1	90	2	SMPpd1_2	SCL_SLP_SMP	#ff7f0e	0
18655	78602849722040501	720575940634588920	SMPpd1	DPLc1	91	2	SMPpd1_2	SCL_SLP_SMP	#ff7f0e	0
18656	78813955887348713	720575940622094728	SMPpd1	DPLc1	92	2	SMPpd1_2	SCL_SLP_SMP	#ff7f0e	0
18657	79095499516406408	720575940635887984	SMPpd1	DPLc1	93	2	SMPpd1_2	SCL_SLP_SMP	#ff7f0e	0
18658	78040793189095034	720575940624678733	SMPpd1	DPLc1	94	2	SMPpd1_2	SCL_SLP_SMP	#ff7f0e	0
18659	78251761982643933	720575940617130068	SMPpd1	DPLc1	95	2	SMPpd1_2	SCL_SLP_SMP	#ff7f0e	0
18660	80995593182704909	720575940637120346	SMPpd1	DPLc1	96	2	SMPpd1_2	SCL_SLP_SMP	#ff7f0e	0
18661	80995593182703794	720575940620736422	SMPpd1	DPLc1	97	2	SMPpd1_2	SCL_SLP_SMP	#ff7f0e	0
18662	80995593182711621	720575940614305386	SMPpd1	DPLc1	98	2	SMPpd1_2	SCL_SLP_SMP	#ff7f0e	0
18663	80925224438480618	720575940641953933	SMPpd1	DPLc1	99	2	SMPpd1_2	SCL_SLP_SMP	#ff7f0e	0
18664	80995593182707518	720575940611720165	SMPpd1	DPLc1	100	2	SMPpd1_2	SCL_SLP_SMP	#ff7f0e	0
18665	80081142904694409	720575940611586227	SMPpd1	DPLc1	101	3	SMPpd1_3	SIP_SLP_SMP	#2ca02c	3
18666	78954693308996721	720575940622102561	SMPpd1	DPLc1	102	3	SMPpd1_3	SIP_SLP_SMP	#2ca02c	3
18667	81206974293343614	720575940629298679	SMPpd1	DPLc1	103	3	SMPpd1_3	SIP_SLP_SMP	#2ca02c	3
18668	78813955954493111	720575940631589407	SMPpd1	DPLc1	104	3	SMPpd1_3	SIP_SLP_SMP	#2ca02c	3
18669	81065961926875375	720575940628210535	SMPpd1	DPLc1	105	3	SMPpd1_3	SIP_SLP_SMP	#2ca02c	3
18670	81065961926871310	720575940627095050	SMPpd1	DPLc1	106	3	SMPpd1_3	SIP_SLP_SMP	#2ca02c	3
18671	78110543390799035	720575940610957778	SMPpd1	DPLc1	107	3	SMPpd1_3	SIP_SLP_SMP	#2ca02c	3
18672	80573311998092171	720575940621761612	SMPpd1	DPLc1	108	3	SMPpd1_3	SIP_SLP_SMP	#2ca02c	3
18673	80784418163839561	720575940622444037	SMPpd1	DPLc1	109	3	SMPpd1_3	SIP_SLP_SMP	#2ca02c	3
18674	78110818268998336	720575940624218602	SMPpd1	DPLc1	110	3	SMPpd1_3	SIP_SLP_SMP	#2ca02c	3
18675	78110749616145242	720575940624217834	SMPpd1	DPLc1	111	3	SMPpd1_3	SIP_SLP_SMP	#2ca02c	3
18676	80784418163845568	720575940636148325	SMPpd1	DPLc1	112	3	SMPpd1_3	SIP_SLP_SMP	#2ca02c	3
18677	77688468364926909	720575940623848199	SMPpd1	DPLc1	113	3	SMPpd1_3	SIP_SLP_SMP	#2ca02c	3
18678	80995593182700069	720575940626117662	SMPpd1	DPLc1	114	3	SMPpd1_3	SIP_SLP_SMP	#2ca02c	3
18679	78602780935397038	720575940621222900	SMPpd1	DPLc1	115	3	SMPpd1_3	SIP_SLP_SMP	#2ca02c	3
18680	81065961926872692	720575940627384049	SMPpd1	DPLc1	116	4	SMPpd1_4	SIP_SLP_SMP	#d62728	2
18681	80995593182704867	720575940640437133	SMPpd1	DPLc1	117	4	SMPpd1_4	SIP_SLP_SMP	#d62728	2
18682	78251555824076653	720575940620490416	SMPpd1	DPLc1	118	4	SMPpd1_4	SIP_SLP_SMP	#d62728	2
18683	80714049419665089	720575940617629387	SMPpd1	DPLc1	119	4	SMPpd1_4	SIP_SLP_SMP	#d62728	2
18684	78602849722152430	720575940629603067	SMPpd1	DPLc1	120	4	SMPpd1_4	SIP_SLP_SMP	#d62728	2
18685	78181187079817940	720575940615959382	SMPpd1	DPLc1	121	4	SMPpd1_4	SIP_SLP_SMP	#d62728	2
18686	78813955887269799	720575940605003622	SMPpd1	DPLc1	122	4	SMPpd1_4	SIP_SLP_SMP	#d62728	2
18687	80784418163841345	720575940630084352	SMPpd1	DPLc1	123	4	SMPpd1_4	SIP_SLP_SMP	#d62728	2
18688	78743655930246073	720575940604961708	SMPpd1	DPLc1	124	4	SMPpd1_4	SIP_SLP_SMP	#d62728	2
18689	81277343037515549	720575940633583712	SMPpd1	DPLc1	125	4	SMPpd1_4	SIP_SLP_SMP	#d62728	2
18690	78462318392034058	720575940636494302	SMPpd1	DPLc1	126	4	SMPpd1_4	SCL_SLP_SMP	#d62728	2
18691	80925224438493239	720575940615386043	SMPpd1	DPLc1	127	4	SMPpd1_4	SCL_SLP_SMP	#d62728	2
18692	80995593182701350	720575940632787296	SMPpd1	DPLc1	128	4	SMPpd1_4	SCL_SLP_SMP	#d62728	2
18693	80854786908030283	720575940633021338	SMPpd1	DPLc1	129	4	SMPpd1_4	SCL_SLP_SMP	#d62728	2
18694	80925224438494768	720575940614340202	SMPpd1	DPLc1	130	4	SMPpd1_4	SCL_SLP_SMP	#d62728	2
18695	80995593182668639	720575940609940629	SMPpd1	DPLc1	131	4	SMPpd1_4	SCL_SLP_SMP	#d62728	2
18696	78181393238446135	720575940610504398	SMPpd1	DPLc1	132	4	SMPpd1_4	SCL_SLP_SMP	#d62728	2
18697	78251693263132921	720575940633034265	SMPpd1	DPLc1	133	4	SMPpd1_4	SCL_SLP_SMP	#d62728	2
18698	78743655930029122	720575940616102033	SMPpd1	DPLc1	134	4	SMPpd1_4	SCL_SLP_SMP	#d62728	2
18699	80995593182668658	720575940632048804	SMPpd1	DPLc1	135	4	SMPpd1_4	SCL_SLP_SMP	#d62728	2
18700	78673218466198953	720575940624764048	SMPpd1	DPLc1	136	4	SMPpd1_4	SCL_SLP_SMP	#d62728	2
18701	81277343037519310	720575940627544984	SMPpd1	DPLc1	137	4	SMPpd1_4	SCL_SLP_SMP	#d62728	2
18702	79025130772304404	720575940618603293	SMPpd1	DPLc1	138	4	SMPpd1_4	SCL_SLP_SMP	#d62728	2
18703	80925224438499297	720575940620401833	SMPpd1	DPLc1	139	4	SMPpd1_4	SCL_SLP_SMP	#d62728	2
18704	78954762028164233	720575940618083288	SMPpd1	DPLc1	140	4	SMPpd1_4	SCL_SLP_SMP	#d62728	2
18705	81065961926864672	720575940621785182	SMPpd1	DPLc1	141	4	SMPpd1_4	SCL_SLP_SMP	#d62728	2
18706	78954762028247553	720575940627801447	SMPpd1	DPLc1	142	4	SMPpd1_4	SCL_SLP_SMP	#d62728	2
18707	78251005933941330	720575940639369587	SMPpd1	DPLc1	143	4	SMPpd1_4	SCL_SLP_SMP	#d62728	2
18708	80925224438491731	720575940613636674	SMPpd1	DPLc1	144	4	SMPpd1_4	SCL_SLP_SMP	#d62728	2
18709	80784418163831015	720575940616909981	SMPpd1	DPLc1	145	4	SMPpd1_4	SCL_SLP_SMP	#d62728	2
18710	78321374678158463	720575940618855035	SMPpd1	DPLc1	146	4	SMPpd1_4	SCL_SLP_SMP	#d62728	2
18711	80925224438496390	720575940619701174	SMPpd1	DPLc1	147	4	SMPpd1_4	SCL_SLP_SMP	#d62728	2
18712	80784418163841279	720575940624882190	SMPpd1	DPLc1	148	4	SMPpd1_4	SCL_SLP_SMP	#d62728	2
18713	80925224438503776	720575940636938980	SMPpd1	DPLc1	149	4	SMPpd1_4	SCL_SLP_SMP	#d62728	2
18714	78321305958781808	720575940620077040	SMPpd1	DPLc1	150	4	SMPpd1_4	SCL_SLP_SMP	#d62728	2
18715	78602849654752475	720575940633687391	SMPpd1	DPLc1	151	4	SMPpd1_4	SCL_SLP_SMP	#d62728	2
18716	78954830680800214	720575940628267599	SMPpd1	DPLc1	152	4	SMPpd1_4	SCL_SLP_SMP	#d62728	2
18717	78884461936676249	720575940622000422	SMPpd1	DPLc1	153	4	SMPpd1_4	SCL_SLP_SMP	#d62728	2
18718	78391743422282223	720575940614452236	SMPpd1	DPLc1	154	4	SMPpd1_4	SCL_SLP_SMP	#d62728	2
18719	78743724448280361	720575940629259095	SMPpd1	DPLc1	155	4	SMPpd1_4	SCL_SLP_SMP	#d62728	2
18720	80925224438507936	720575940625925784	SMPpd1	DPLc1	156	4	SMPpd1_4	SCL_SLP_SMP	#d62728	2
18721	78602849722277956	720575940630531139	SMPpd1	DPLc1	157	4	SMPpd1_4	SCL_SLP_SMP	#d62728	2
18722	81066099366033092	720575940620532662	SMPpd2	DPLc6	0	1	SMPpd2_1	SIP_SLP_SMP	#1f77b4	0
18723	78392155873875169	720575940627072617	SMPpd2	DPLc6	1	1	SMPpd2_1	SIP_SLP_SMP	#1f77b4	0
18724	78392155873870932	720575940616884225	SMPpd2	DPLc6	2	1	SMPpd2_1	SIP_SLP_SMP	#1f77b4	0
18725	78462524618042892	720575940629240119	SMPpd2	DPLc6	3	1	SMPpd2_1	SIP_SLP_SMP	#1f77b4	0
18726	78392155873866565	720575940626491727	SMPpd2	DPLc6	4	1	SMPpd2_1	SIP_SLP_SMP	#1f77b4	0
18727	80995730621849328	720575940624343822	SMPpd2	DPLc6	5	1	SMPpd2_1	SIP_SLP_SMP	#1f77b4	0
18728	81066099366022537	720575940620627836	SMPpd2	DPLc6	6	1	SMPpd2_1	SIP_SLP_SMP	#1f77b4	0
18729	78954762229337993	720575940623218359	SMPpd2	DPLc6	7	1	SMPpd2_1	SIP_SLP_SMP	#1f77b4	0
18730	81066099366031602	720575940626788625	SMPpd2	DPLc6	8	1	SMPpd2_1	SIP_SLP_SMP	#1f77b4	0
18731	82192068059176922	720575940626118552	SMPpd2	DPLc6	9	1	SMPpd2_1	SIP_SLP_SMP	#1f77b4	0
18732	78392155873867008	720575940611261170	SMPpd2	DPLc6	10	1	SMPpd2_1	SIP_SLP_SMP	#1f77b4	0
18733	78392155873868314	720575940619544941	SMPpd2	DPLc6	11	1	SMPpd2_1	SIP_SLP_SMP	#1f77b4	0
18734	78180843549834757	720575940615330098	SMPpd2	DPLc6	12	2	SMPpd2_2	SCL_SLP_SMP	#ff7f0e	0
18735	81769855594293335	720575940631863085	SMPpd2	DPLc6	13	2	SMPpd2_2	SCL_SLP_SMP	#ff7f0e	0
18736	82332805480727252	720575940612391464	SMPpd2	DPLc6	14	2	SMPpd2_2	SCL_SLP_SMP	#ff7f0e	0
18737	78180774830069881	720575940612734515	SMPpd2	DPLc6	15	2	SMPpd2_2	SCL_SLP_SMP	#ff7f0e	0
18738	78180706043970027	720575940612720947	SMPpd2	DPLc6	16	3	SMPpd2_3	NA	#2ca02c	0
18739	78180706043871344	720575940623972792	SMPpd2	DPLc6	17	3	SMPpd2_3	NA	#2ca02c	0
18740	82051193131698468	720575940625301629	SMPpd2	DPLc6	18	3	SMPpd2_3	SIP_SLP_SMP	#2ca02c	0
18741	81066099366023797	720575940616330011	SMPpd2	DPLc6	19	3	SMPpd2_3	SIP_SLP_SMP	#2ca02c	0
18742	78462249739995087	720575940620287067	SMPpd2	DPLc6	20	3	SMPpd2_3	SIP_SLP_SMP	#2ca02c	0
18743	78251143507524831	720575940631583519	SMPpd2	DPLc6	21	3	SMPpd2_3	SIP_SLP_SMP	#2ca02c	0
18744	81980755668008486	720575940611585459	SMPpd2	DPLc6	22	3	SMPpd2_3	SIP_SLP_SMP	#2ca02c	0
18745	81558749361789286	720575940631242799	SMPpd2	DPLc6	23	3	SMPpd2_3	NA	#2ca02c	0
18746	82121630595393540	720575940630195215	SMPpd2	DPLc6	24	3	SMPpd2_3	NA	#2ca02c	0
18747	78251212293767948	720575940621861133	SMPpd2	DPLc6	25	3	SMPpd2_3	NA	#2ca02c	0
18748	81840086899353669	720575940612153842	SMPpd2	DPLc6	26	3	SMPpd2_3	NA	#2ca02c	0
18749	78180637324250088	720575940616201309	SMPpd2	DPLc6	27	3	SMPpd2_3	NA	#2ca02c	0
18750	79096530510358814	720575940630447175	SMPpm1	DPMm2	0	1	SMPpm1_1	ICL_SCL_SMP	#1f77b4	3
18751	80574411576708505	720575940618111889	SMPpm1	DPMm2	1	1	SMPpm1_1	ICL_SCL_SMP	#1f77b4	3
18752	81348467762947091	720575940623225417	SMPpm1	DPMm2	2	1	SMPpm1_1	ICL_SCL_SMP	#1f77b4	3
18753	80574411576701291	720575940626797384	SMPpm1	DPMm2	3	1	SMPpm1_1	ICL_SCL_SMP	#1f77b4	3
18754	80574411576709020	720575940613107119	SMPpm1	DPMm2	4	1	SMPpm1_1	ICL_SCL_SMP	#1f77b4	3
18755	80504042832561070	720575940614417676	SMPpm1	DPMm2	5	1	SMPpm1_1	ICL_SCL_SMP	#1f77b4	3
18756	79096530510347903	720575940603250860	SMPpm1	DPMm2	6	1	SMPpm1_1	ICL_SCL_SMP	#1f77b4	3
18757	79026093046704891	720575940604102880	SMPpm1	DPMm2	7	1	SMPpm1_1	ICL_SCL_SMP	#1f77b4	3
18758	79447480810758024	720575940630655007	SMPpm1	DPMm2	8	1	SMPpm1_1	ICL_SCL_SMP	#1f77b4	3
18759	79026093046698922	720575940611555251	SMPpm1	DPMm2	9	1	SMPpm1_1	ICL_SCL_SMP	#1f77b4	3
18760	79026093046697811	720575940616070283	SMPpm1	DPMm2	10	1	SMPpm1_1	ICL_SCL_SMP	#1f77b4	3
18761	79026093046734768	720575940621257136	SMPpm1	DPMm2	11	1	SMPpm1_1	ICL_SCL_SMP	#1f77b4	3
18762	80574411576710225	720575940632802785	SMPpm1	DPMm2	12	1	SMPpm1_1	ICL_SCL_SMP	#1f77b4	3
18763	79870517775497455	720575940643446638	SMPpm1	DPMm2	13	1	SMPpm1_1	ICL_SCL_SMP	#1f77b4	3
18764	79026093046715710	720575940628527607	SMPpm1	DPMm2	14	1	SMPpm1_1	ICL_SCL_SMP	#1f77b4	3
18765	79026093046706886	720575940622022071	SMPpm1	DPMm2	15	1	SMPpm1_1	ICL_SCL_SMP	#1f77b4	3
18766	80011186610960050	720575940630915791	SMPpm1	DPMm2	16	1	SMPpm1_1	ICL_SCL_SMP	#1f77b4	3
18767	79026161766171861	720575940613488039	SMPpm1	DPMm2	17	1	SMPpm1_1	ICL_SCL_SMP	#1f77b4	3
18768	80926049139203700	720575940630460975	SMPpm1	DPMm2	18	1	SMPpm1_1	ICL_SCL_SMP	#1f77b4	3
18769	80504042832528489	720575940615192588	SMPpm1	DPMm2	19	1	SMPpm1_1	ICL_SCL_SMP	#1f77b4	3
18770	80151992818952063	720575940634714804	SMPpm1	DPMm2	20	1	SMPpm1_1	ICL_SCL_SMP	#1f77b4	3
18771	79026093046706770	720575940628490028	SMPpm1	DPMm2	21	1	SMPpm1_1	ICL_SCL_SMP	#1f77b4	3
18772	80011255330537282	720575940630439471	SMPpm1	DPMm2	22	1	SMPpm1_1	ICL_SCL_SMP	#1f77b4	3
18773	80504042832550120	720575940618725547	SMPpm1	DPMm2	23	1	SMPpm1_1	ICL_SCL_SMP	#1f77b4	3
18774	79096530510356122	720575940619355989	SMPpm1	DPMm2	24	2	SMPpm1_2	FLA_SLP_SMP	#ff7f0e	4
18775	80503974113060862	720575940621879991	SMPpm1	DPMm2	25	2	SMPpm1_2	FLA_SLP_SMP	#ff7f0e	4
18776	80504042832554116	720575940620235117	SMPpm1	DPMm2	26	2	SMPpm1_2	FLA_SLP_SMP	#ff7f0e	4
18777	80503974113060911	720575940626672158	SMPpm1	DPMm2	27	2	SMPpm1_2	FLA_SLP_SMP	#ff7f0e	4
18778	80503974113063368	720575940626292861	SMPpm1	DPMm2	28	2	SMPpm1_2	FLA_SLP_SMP	#ff7f0e	4
18779	78603536984238074	720575940623445188	SMPpm1	DPMm2	29	2	SMPpm1_2	FLA_SLP_SMP	#ff7f0e	4
18780	80504042832547646	720575940615964061	SMPpm1	DPMm2	30	2	SMPpm1_2	FLA_SLP_SMP	#ff7f0e	4
18781	80504042832556571	720575940616855872	SMPpm1	DPMm2	31	2	SMPpm1_2	FLA_SLP_SMP	#ff7f0e	4
18782	80503974113048850	720575940622905383	SMPpm1	DPMm2	32	2	SMPpm1_2	FLA_SLP_SMP	#ff7f0e	0
18783	80503974113058556	720575940624431460	SMPpm1	DPMm2	33	2	SMPpm1_2	FLA_SLP_SMP	#ff7f0e	0
18784	80503974113054877	720575940632998114	SMPpm1	DPMm2	34	2	SMPpm1_2	FLA_SLP_SMP	#ff7f0e	0
18785	79025680729680595	720575940607567881	SMPpm1	DPMm2	35	2	SMPpm1_2	FLA_SLP_SMP	#ff7f0e	0
18786	80504042832542578	720575940629172379	SMPpm1	DPMm2	36	2	SMPpm1_2	FLA_SLP_SMP	#ff7f0e	0
18787	78744137033574930	720575940619840193	SMPpm1	DPMm2	37	2	SMPpm1_2	FLA_SLP_SMP	#ff7f0e	0
18788	79096530510348866	720575940612664273	SMPpm1	DPMm2	38	2	SMPpm1_2	FLA_SLP_SMP	#ff7f0e	0
18789	80504042698507400	720575940626961304	SMPpm1	DPMm2	39	2	SMPpm1_2	FLA_SLP_SMP	#ff7f0e	0
18790	80504042832535755	720575940628571868	SMPpm1	DPMm2	40	2	SMPpm1_2	FLA_SLP_SMP	#ff7f0e	0
18791	80574342857232863	720575940631713128	SMPpm1	DPMm2	41	2	SMPpm1_2	FLA_SLP_SMP	#ff7f0e	0
18792	80574411576716676	720575940629705514	SMPpm1	DPMm2	42	2	SMPpm1_2	FLA_SLP_SMP	#ff7f0e	0
18793	79026161766199807	720575940636113264	SMPpm1	DPMm2	43	2	SMPpm1_2	FLA_SLP_SMP	#ff7f0e	0
18794	80503493076619597	720575940618300465	SMPpm1	DPMm2	44	2	SMPpm1_2	FLA_SLP_SMP	#ff7f0e	0
18795	79026161766197163	720575940623929836	SMPpm1	DPMm2	45	2	SMPpm1_2	FLA_SLP_SMP	#ff7f0e	0
18796	79026161766210836	720575940638465112	SMPpm1	DPMm2	46	2	SMPpm1_2	FLA_SLP_SMP	#ff7f0e	0
18797	79026093046706888	720575940628278654	SMPpm1	DPMm2	47	2	SMPpm1_2	FLA_SLP_SMP	#ff7f0e	0
18798	80574411576691913	720575940615279163	SMPpm1	DPMm2	48	2	SMPpm1_2	FLA_SLP_SMP	#ff7f0e	0
18799	80503974113053433	720575940629998444	SMPpm1	DPMm2	49	2	SMPpm1_2	FLA_SLP_SMP	#ff7f0e	0
18800	79026093046720830	720575940626139420	SMPpm1	DPMm2	50	2	SMPpm1_2	FLA_SLP_SMP	#ff7f0e	0
18801	79026161766199827	720575940637572324	SMPpm1	DPMm2	51	2	SMPpm1_2	FLA_SLP_SMP	#ff7f0e	0
18802	79026161766169299	720575940619846932	SMPpm1	DPMm2	52	2	SMPpm1_2	FLA_SLP_SMP	#ff7f0e	0
18803	79026093046722112	720575940638987864	SMPpm1	DPMm2	53	2	SMPpm1_2	FLA_SLP_SMP	#ff7f0e	0
18804	79026093046722213	720575940612890002	SMPpm1	DPMm2	54	2	SMPpm1_2	FLA_SLP_SMP	#ff7f0e	0
18805	80503974113048895	720575940636315534	SMPpm1	DPMm2	55	2	SMPpm1_2	FLA_SLP_SMP	#ff7f0e	0
18806	80574342857229010	720575940623142844	SMPpm1	DPMm2	56	2	SMPpm1_2	FLA_SLP_SMP	#ff7f0e	0
18807	80504042832552866	720575940616777024	SMPpm1	DPMm2	57	2	SMPpm1_2	FLA_SLP_SMP	#ff7f0e	0
18808	79096530510356224	720575940622830728	SMPpm1	DPMm2	58	2	SMPpm1_2	FLA_SLP_SMP	#ff7f0e	0
18809	79096530510355105	720575940620812528	SMPpm1	DPMm2	59	2	SMPpm1_2	FLA_SLP_SMP	#ff7f0e	0
18810	80503974113062194	720575940632412828	SMPpm1	DPMm2	60	2	SMPpm1_2	FLA_SLP_SMP	#ff7f0e	0
18811	79026161766198598	720575940638302909	SMPpm1	DPMm2	61	2	SMPpm1_2	FLA_SLP_SMP	#ff7f0e	0
18812	79026161766186896	720575940629741051	SMPpm1	DPMm2	62	2	SMPpm1_2	FLA_SLP_SMP	#ff7f0e	0
18813	79096530510350175	720575940627086595	SMPpm1	DPMm2	63	2	SMPpm1_2	FLA_SLP_SMP	#ff7f0e	0
18814	79026161766199874	720575940630658627	SMPpm1	DPMm2	64	2	SMPpm1_2	FLA_SLP_SMP	#ff7f0e	0
18815	80503974113066917	720575940626476572	SMPpm1	DPMm2	65	2	SMPpm1_2	FLA_SLP_SMP	#ff7f0e	0
18816	80503974113073739	720575940625408133	SMPpm1	DPMm2	66	2	SMPpm1_2	FLA_SLP_SMP	#ff7f0e	0
18817	80503974113069182	720575940631667281	SMPpm1	DPMm2	67	2	SMPpm1_2	FLA_SLP_SMP	#ff7f0e	0
18818	80503974113046291	720575940627555590	SMPpm1	DPMm2	68	2	SMPpm1_2	FLA_SLP_SMP	#ff7f0e	0
18819	80503974113064437	720575940626201116	SMPpm1	DPMm2	69	2	SMPpm1_2	FLA_SLP_SMP	#ff7f0e	0
18820	79026093046720613	720575940632723660	SMPpm1	DPMm2	70	2	SMPpm1_2	FLA_SLP_SMP	#ff7f0e	0
18821	79096255632535008	720575940629429008	SMPpm1	DPMm2	71	2	SMPpm1_2	FLA_SLP_SMP	#ff7f0e	0
18822	80504042832543888	720575940621031006	SMPpm1	DPMm2	72	2	SMPpm1_2	FLA_SLP_SMP	#ff7f0e	0
18823	79096530510352684	720575940611717357	SMPpm1	DPMm2	73	2	SMPpm1_2	FLA_SLP_SMP	#ff7f0e	0
18824	79096530510353973	720575940638041459	SMPpm1	DPMm2	74	2	SMPpm1_2	FLA_SLP_SMP	#ff7f0e	0
18825	80503974113064459	720575940616072221	SMPpm1	DPMm2	75	2	SMPpm1_2	FLA_SLP_SMP	#ff7f0e	0
18826	80504042832545217	720575940632078873	SMPpm1	DPMm2	76	2	SMPpm1_2	FLA_SLP_SMP	#ff7f0e	0
18827	79096530510357490	720575940617358552	SMPpm1	DPMm2	77	2	SMPpm1_2	FLA_SLP_SMP	#ff7f0e	0
18828	80504042832541409	720575940610623658	SMPpm1	DPMm2	78	2	SMPpm1_2	FLA_SLP_SMP	#ff7f0e	0
18829	80503974113057259	720575940630613452	SMPpm1	DPMm2	79	2	SMPpm1_2	FLA_SLP_SMP	#ff7f0e	0
18830	80504042832555690	720575940632126860	SMPpm1	DPMm2	80	3	SMPpm1_3	IPS_LAL_VES	#2ca02c	5
18831	79236924401312747	720575940632803795	SMPpm1	DPMm2	81	3	SMPpm1_3	IPS_LAL_VES	#2ca02c	5
18832	80504042832543998	720575940621526493	SMPpm1	DPMm2	82	3	SMPpm1_3	IPS_LAL_VES	#2ca02c	5
18833	79166486937541997	720575940610357602	SMPpm1	DPMm2	83	3	SMPpm1_3	IPS_LAL_VES	#2ca02c	5
18834	79236649523068666	720575940614321831	SMPpm1	DPMm2	84	4	SMPpm1_4	ICL_SMP_SPS	#d62728	2
18835	80503974113059834	720575940634605920	SMPpm1	DPMm2	85	4	SMPpm1_4	ICL_SMP_SPS	#d62728	2
18836	80503974113059762	720575940609936964	SMPpm1	DPMm2	86	4	SMPpm1_4	ICL_SMP_SPS	#d62728	2
18837	79306880761589842	720575940631499843	SMPpm1	DPMm2	87	4	SMPpm1_4	ICL_SMP_SPS	#d62728	2
18838	80714668028853110	720575940619667541	SMPpm1	DPMm2	88	4	SMPpm1_4	ICL_SMP_SPS	#d62728	2
18839	79096530510361281	720575940628237328	SMPpm1	DPMm2	89	4	SMPpm1_4	ICL_SMP_SPS	#d62728	2
18840	79096530510353855	720575940636610671	SMPpm1	DPMm2	90	4	SMPpm1_4	ICL_SMP_SPS	#d62728	2
18841	80504042832558280	720575940625345511	SMPpm1	DPMm2	91	4	SMPpm1_4	ICL_SMP_SPS	#d62728	2
18842	80504042832545253	720575940621395233	SMPpm1	DPMm2	92	4	SMPpm1_4	ICL_SMP_SPS	#d62728	1
18843	79096530510334069	720575940639250776	SMPpm1	DPMm2	93	4	SMPpm1_4	ICL_SMP_SPS	#d62728	1
18844	78885561649319141	720575940625895708	SMPpm1	DPMm2	94	4	SMPpm1_4	ICL_SMP_SPS	#d62728	1
18845	80504042832548470	720575940637002805	SMPpm1	DPMm2	95	4	SMPpm1_4	ICL_SMP_SPS	#d62728	1
18846	80574411576695221	720575940637618142	SMPpm1	DPMm2	96	4	SMPpm1_4	ICL_SMP_SPS	#d62728	1
18847	78885974033118900	720575940620650433	SMPpm1	DPMm2	97	4	SMPpm1_4	ICL_SMP_SPS	#d62728	1
18848	80503974113063438	720575940639832192	SMPpm1	DPMm2	98	4	SMPpm1_4	ICL_SMP_SPS	#d62728	1
18849	79026161766166360	720575940609793326	SMPpm1	DPMm2	99	4	SMPpm1_4	ICL_SMP_SPS	#d62728	1
18850	79026161766195332	720575940630006267	SMPpm1	DPMm2	100	4	SMPpm1_4	ICL_SMP_SPS	#d62728	1
18851	80574411576716304	720575940612792830	SMPpm1	DPMm2	101	4	SMPpm1_4	ICL_SMP_SPS	#d62728	1
18852	80503974113058600	720575940612654334	SMPpm1	DPMm2	102	4	SMPpm1_4	ICL_SMP_SPS	#d62728	1
18853	80503974113069285	720575940622648723	SMPpm1	DPMm2	103	4	SMPpm1_4	ICL_SMP_SPS	#d62728	1
18854	80504042832555061	720575940626337082	SMPpm1	DPMm2	104	4	SMPpm1_4	ICL_SMP_SPS	#d62728	1
18855	79096530510358543	720575940614506750	SMPpm1	DPMm2	105	4	SMPpm1_4	ICL_SMP_SPS	#d62728	1
18856	79096530510330028	720575940621047540	SMPpm1	DPMm2	106	4	SMPpm1_4	ICL_SMP_SPS	#d62728	1
18857	79025680729740620	720575940624427704	SMPpm1	DPMm2	107	4	SMPpm1_4	ICL_SMP_SPS	#d62728	1
18858	78955861674110510	720575940610485458	SMPpm1	DPMm2	108	4	SMPpm1_4	ICL_SMP_SPS	#d62728	1
18859	79026161766184063	720575940625414666	SMPpm1	DPMm2	109	4	SMPpm1_4	ICL_SMP_SPS	#d62728	1
18860	79096530510361196	720575940618197840	SMPpm1	DPMm2	110	4	SMPpm1_4	ICL_SMP_SPS	#d62728	1
18861	79025886888344757	720575940624589287	SMPpm1	DPMm2	111	4	SMPpm1_4	ICL_SMP_SPS	#d62728	1
18862	79096530510355198	720575940611509485	SMPpm1	DPMm2	112	4	SMPpm1_4	ICL_SMP_SPS	#d62728	1
18863	79096530510350334	720575940626598233	SMPpm1	DPMm2	113	4	SMPpm1_4	ICL_SMP_SPS	#d62728	1
18864	80080868161047958	720575940623991549	SMPpm1	DPMm2	114	4	SMPpm1_4	ICL_SMP_SPS	#d62728	1
18865	80010774361708974	720575940637994173	SMPpm1	DPMm2	115	4	SMPpm1_4	ICL_SMP_SPS	#d62728	1
18866	80504042832544813	720575940627667450	SMPpm1	DPMm2	116	4	SMPpm1_4	ICL_SMP_SPS	#d62728	1
18867	80504042832548898	720575940605743648	SMPpm1	DPMm2	117	4	SMPpm1_4	ICL_SMP_SPS	#d62728	1
18868	80504042832546432	720575940622391019	SMPpm1	DPMm2	118	4	SMPpm1_4	ICL_SMP_SPS	#d62728	1
18869	80504042832559736	720575940628859751	SMPpm1	DPMm2	119	4	SMPpm1_4	ICL_SMP_SPS	#d62728	1
18870	80504042832542540	720575940637784125	SMPpm1	DPMm2	120	4	SMPpm1_4	ICL_SMP_SPS	#d62728	1
18871	80504042832549011	720575940651418102	SMPpm1	DPMm2	121	4	SMPpm1_4	ICL_SMP_SPS	#d62728	1
18872	80574411576697903	720575940630431225	SMPpm1	DPMm2	122	4	SMPpm1_4	ICL_SMP_SPS	#d62728	1
18873	78674730361627170	720575940629088503	SMPpm1	DPMm2	123	4	SMPpm1_4	ICL_SMP_SPS	#d62728	1
18874	80504042832557820	720575940623582867	SMPpm1	DPMm2	124	4	SMPpm1_4	ICL_SMP_SPS	#d62728	1
18875	79096461790884936	720575940620369517	SMPpm1	DPMm2	125	4	SMPpm1_4	ICL_SMP_SPS	#d62728	1
18876	80574411576716306	720575940619036539	SMPpm1	DPMm2	126	4	SMPpm1_4	ICL_SMP_SPS	#d62728	1
18877	79026161766195471	720575940620597936	SMPpm1	DPMm2	127	4	SMPpm1_4	ICL_SMP_SPS	#d62728	1
18878	78744961600308758	720575940640328437	SMPpm1	DPMm2	128	4	SMPpm1_4	ICL_SMP_SPS	#d62728	1
18879	80503974113056049	720575940621240897	SMPpm1	DPMm2	129	4	SMPpm1_4	ICL_SMP_SPS	#d62728	1
18880	78603811928852910	720575940622617748	SMPpv1	DPMpl1	0	1	SMPpv1_1	FLA_SIP_SMP	#1f77b4	1
18881	78533443184690975	720575940606028210	SMPpv1	DPMpl1	1	1	SMPpv1_1	FLA_SIP_SMP	#1f77b4	1
18882	79095774528633353	720575940623719568	SMPpv1	DPMpl1	2	1	SMPpv1_1	FLA_SIP_SMP	#1f77b4	1
18883	78533443184687374	720575940619459700	SMPpv1	DPMpl1	3	1	SMPpv1_1	FLA_SIP_SMP	#1f77b4	1
18884	78533511904146636	720575940622119861	SMPpv1	DPMpl1	4	1	SMPpv1_1	FLA_SIP_SMP	#1f77b4	1
18885	78674043100144233	720575940622530547	SMPpv1	DPMpl1	5	1	SMPpv1_1	FLA_SIP_SMP	#1f77b4	1
18886	78603537050987865	720575940643296968	SMPpv1	DPMpl1	6	1	SMPpv1_1	FLA_SIP_SMP	#1f77b4	1
18887	80714805400398084	720575940630570577	SMPpv1	DPMpl1	7	1	SMPpv1_1	FLA_SIP_SMP	#1f77b4	1
18888	78814643283410002	720575940638671219	SMPpv1	DPMpl1	8	1	SMPpv1_1	FLA_SIP_SMP	#1f77b4	1
18889	78603811928861012	720575940618057095	SMPpv1	DPMpl1	9	1	SMPpv1_1	FLA_SIP_SMP	#1f77b4	1
18890	78674043100248677	720575940621463334	SMPpv1	DPMpl1	10	1	SMPpv1_1	FLA_SIP_SMP	#1f77b4	1
18891	78603811928857397	720575940612572054	SMPpv1	DPMpl1	11	1	SMPpv1_1	FLA_SIP_SMP	#1f77b4	1
18892	79448374029463195	720575940625071114	SMPpv1	DPMpl1	12	1	SMPpv1_1	FLA_SIP_SMP	#1f77b4	1
18893	80362618015640488	720575940638719907	SMPpv1	DPMpl1	13	1	SMPpv1_1	FLA_SIP_SMP	#1f77b4	1
18894	80855680327756066	720575940612808086	SMPpv1	DPMpl1	14	1	SMPpv1_1	FLA_SIP_SMP	#1f77b4	1
18895	80714874119788909	720575940630500004	SMPpv1	DPMpl1	15	1	SMPpv1_1	FLA_SIP_SMP	#1f77b4	1
18896	80785242864111482	720575940633113195	SMPpv1	DPMpl1	16	1	SMPpv1_1	FLA_SIP_SMP	#1f77b4	1
18897	80785242864050004	720575940638285184	SMPpv1	DPMpl1	17	1	SMPpv1_1	FLA_SIP_SMP	#1f77b4	1
18898	80714874119867041	720575940630059335	SMPpv1	DPMpl1	18	1	SMPpv1_1	FLA_SIP_SMP	#1f77b4	1
18899	80714874053413950	720575940625965820	SMPpv1	DPMpl1	19	1	SMPpv1_1	FLA_SIP_SMP	#1f77b4	1
18900	80714805400397841	720575940620633309	SMPpv1	DPMpl1	20	1	SMPpv1_1	FLA_SIP_SMP	#1f77b4	1
18901	80714874119853796	720575940619602928	SMPpv1	DPMpl1	21	1	SMPpv1_1	FLA_SIP_SMP	#1f77b4	1
18902	80714874254104436	720575940630085480	SMPpv1	DPMpl1	22	1	SMPpv1_1	FLA_SIP_SMP	#1f77b4	1
18903	79309835497829909	720575940619186846	SMPpv1	DPMpl1	23	1	SMPpv1_1	FLA_SIP_SMP	#1f77b4	1
18904	80855680261240293	720575940637677126	SMPpv1	DPMpl1	24	1	SMPpv1_1	FLA_SIP_SMP	#1f77b4	1
18905	78533443184690974	720575940626391114	SMPpv1	DPMpl1	25	1	SMPpv1_1	FLA_SIP_SMP	#1f77b4	1
18906	78744137033676427	720575940607013897	SMPpv1	DPMpl1	26	1	SMPpv1_1	FLA_SIP_SMP	#1f77b4	1
18907	78744343124863618	720575940619996766	SMPpv1	DPMpl1	27	1	SMPpv1_1	FLA_SIP_SMP	#1f77b4	1
18908	80855680327745702	720575940645882420	SMPpv1	DPMpl1	28	1	SMPpv1_1	FLA_SIP_SMP	#1f77b4	1
18909	78744274539147577	720575940604332460	SMPpv1	DPMpl1	29	1	SMPpv1_1	FLA_SIP_SMP	#1f77b4	1
18910	80785242864125146	720575940624535554	SMPpv1	DPMpl1	30	1	SMPpv1_1	FLA_SIP_SMP	#1f77b4	1
18911	78533511904176871	720575940618413295	SMPpv1	DPMpl1	31	1	SMPpv1_1	FLA_SIP_SMP	#1f77b4	1
18912	78533443184688811	720575940622934711	SMPpv1	DPMpl1	32	1	SMPpv1_1	FLA_SIP_SMP	#1f77b4	1
18913	78744411844291282	720575940617504561	SMPpv1	DPMpl1	33	1	SMPpv1_1	FLA_SIP_SMP	#1f77b4	1
18914	78674043100154352	720575940622536179	SMPpv1	DPMpl1	34	1	SMPpv1_1	FLA_SIP_SMP	#1f77b4	1
18915	79518674054209760	720575940606335410	SMPpv1	DPMpl1	35	1	SMPpv1_1	FLA_SIP_SMP	#1f77b4	1
18916	80362618015599868	720575940603943648	SMPpv1	DPMpl1	36	1	SMPpv1_1	FLA_SIP_SMP	#1f77b4	1
18917	80785311583592638	720575940616295493	SMPpv1	DPMpl1	37	1	SMPpv1_1	FLA_SIP_SMP	#1f77b4	1
18918	80714805400384766	720575940631915801	SMPpv1	DPMpl1	38	1	SMPpv1_1	FLA_SIP_SMP	#1f77b4	1
18919	79309904217196941	720575940613871046	SMPpv1	DPMpl1	39	1	SMPpv1_1	FLA_SIP_SMP	#1f77b4	1
18920	80785311517015118	720575940617779029	SMPpv1	DPMpl1	40	1	SMPpv1_1	FLA_SIP_SMP	#1f77b4	1
18921	78533511904157802	720575940630253928	SMPpv1	DPMpl1	41	1	SMPpv1_1	FLA_SIP_SMP	#1f77b4	1
18922	78533511904143415	720575940622532595	SMPpv1	DPMpl1	42	1	SMPpv1_1	FLA_SIP_SMP	#1f77b4	1
18923	78533511904161372	720575940612153041	SMPpv1	DPMpl1	43	1	SMPpv1_1	FLA_SIP_SMP	#1f77b4	1
18924	78533511904166998	720575940610850838	SMPpv1	DPMpl1	44	1	SMPpv1_1	FLA_SIP_SMP	#1f77b4	1
18925	78744411844380245	720575940623808805	SMPpv1	DPMpl1	45	1	SMPpv1_1	FLA_SIP_SMP	#1f77b4	1
18926	78744411844394029	720575940621388947	SMPpv1	DPMpl1	46	1	SMPpv1_1	FLA_SIP_SMP	#1f77b4	1
18927	78533511904168480	720575940619145136	SMPpv1	DPMpl1	47	1	SMPpv1_1	FLA_SIP_SMP	#1f77b4	1
18928	78533443184691064	720575940629020357	SMPpv1	DPMpl1	48	1	SMPpv1_1	FLA_SIP_SMP	#1f77b4	1
18929	78533443184677405	720575940625858536	SMPpv1	DPMpl1	49	1	SMPpv1_1	FLA_SIP_SMP	#1f77b4	1
18930	78533511904157800	720575940621387155	SMPpv1	DPMpl1	50	1	SMPpv1_1	FLA_SIP_SMP	#1f77b4	1
18931	78533443184680528	720575940624908440	SMPpv1	DPMpl1	51	1	SMPpv1_1	FLA_SIP_SMP	#1f77b4	1
18932	80785311583532544	720575940606555403	SMPpv1	DPMpl1	52	1	SMPpv1_1	FLA_SIP_SMP	#1f77b4	1
18933	80855680327981066	720575940626731931	SMPpv1	DPMpl1	53	1	SMPpv1_1	FLA_SIP_SMP	#1f77b4	1
18934	80714874119880373	720575940618365888	SMPpv1	DPMpl1	54	1	SMPpv1_1	FLA_SIP_SMP	#1f77b4	1
18935	78603880648335178	720575940626850603	SMPpv1	DPMpl1	55	1	SMPpv1_1	FLA_SIP_SMP	#1f77b4	1
18936	78533511904159373	720575940632843455	SMPpv1	DPMpl1	56	1	SMPpv1_1	FLA_SIP_SMP	#1f77b4	1
18937	78533511904188576	720575940625622530	SMPpv1	DPMpl1	57	1	SMPpv1_1	FLA_SIP_SMP	#1f77b4	1
18938	78533511904154979	720575940625073801	SMPpv1	DPMpl1	58	1	SMPpv1_1	FLA_SIP_SMP	#1f77b4	1
18939	78674043100234814	720575940624379394	SMPpv1	DPMpl1	59	1	SMPpv1_1	FLA_SIP_SMP	#1f77b4	1
18940	78603811928861236	720575940631579219	SMPpv1	DPMpl1	60	1	SMPpv1_1	FLA_SIP_SMP	#1f77b4	1
18941	78603811928861151	720575940625278820	SMPpv1	DPMpl1	61	1	SMPpv1_1	FLA_SIP_SMP	#1f77b4	1
18942	80785242864044194	720575940608508718	SMPpv1	DPMpl1	62	1	SMPpv1_1	FLA_SIP_SMP	#1f77b4	1
18943	80714805400337124	720575940636211945	SMPpv1	DPMpl1	63	1	SMPpv1_1	FLA_SIP_SMP	#1f77b4	1
18944	79800217750584629	720575940615763174	SMPpv1	DPMpl1	64	1	SMPpv1_1	FLA_SIP_SMP	#1f77b4	1
18945	80785311583521706	720575940616747934	SMPpv1	DPMpl1	65	1	SMPpv1_1	FLA_SIP_SMP	#1f77b4	1
18946	80785311583534875	720575940611174067	SMPpv1	DPMpl1	66	1	SMPpv1_1	FLA_SIP_SMP	#1f77b4	1
18947	80785311583538357	720575940616766950	SMPpv1	DPMpl1	67	1	SMPpv1_1	FLA_SIP_SMP	#1f77b4	1
18948	80714805400406435	720575940619092333	SMPpv1	DPMpl1	68	1	SMPpv1_1	FLA_SIP_SMP	#1f77b4	1
18949	80785242864081014	720575940630650655	SMPpv1	DPMpl1	69	1	SMPpv1_1	FLA_SIP_SMP	#1f77b4	1
18950	80785311583541963	720575940626158598	SMPpv1	DPMpl1	70	1	SMPpv1_1	FLA_SIP_SMP	#1f77b4	1
18951	80785242864091974	720575940618836801	SMPpv1	DPMpl1	71	1	SMPpv1_1	FLA_SIP_SMP	#1f77b4	1
18952	80785242864053690	720575940606998485	SMPpv1	DPMpl1	72	1	SMPpv1_1	FLA_SIP_SMP	#1f77b4	1
18953	80785311583545197	720575940623558152	SMPpv1	DPMpl1	73	1	SMPpv1_1	FLA_SIP_SMP	#1f77b4	1
18954	80785242864052176	720575940617051771	SMPpv1	DPMpl1	74	1	SMPpv1_1	FLA_SIP_SMP	#1f77b4	1
18955	80785242864067160	720575940623796272	SMPpv1	DPMpl1	75	1	SMPpv1_1	FLA_SIP_SMP	#1f77b4	1
18956	80714874119845038	720575940624430364	SMPpv1	DPMpl1	76	1	SMPpv1_1	FLA_SIP_SMP	#1f77b4	1
18957	80714874119875635	720575940625105789	SMPpv1	DPMpl1	77	1	SMPpv1_1	FLA_SIP_SMP	#1f77b4	1
18958	80855680327769457	720575940621007180	SMPpv1	DPMpl1	78	1	SMPpv1_1	FLA_SIP_SMP	#1f77b4	1
18959	80785311583595982	720575940642866199	SMPpv1	DPMpl1	79	1	SMPpv1_1	FLA_SIP_SMP	#1f77b4	1
18960	80714805400411238	720575940617801419	SMPpv1	DPMpl1	80	1	SMPpv1_1	FLA_SIP_SMP	#1f77b4	1
18961	80714805400385916	720575940623840202	SMPpv1	DPMpl1	81	1	SMPpv1_1	FLA_SIP_SMP	#1f77b4	1
18962	80855680328023027	720575940603942334	SMPpv1	DPMpl1	82	1	SMPpv1_1	FLA_SIP_SMP	#1f77b4	1
18963	80785380303052540	720575940622420616	SMPpv1	DPMpl1	83	1	SMPpv1_1	FLA_SIP_SMP	#1f77b4	1
18964	78674043100260127	720575940610189154	SMPpv1	DPMpl1	84	1	SMPpv1_1	FLA_SIP_SMP	#1f77b4	1
18965	78533511904165743	720575940615712034	SMPpv1	DPMpl1	85	1	SMPpv1_1	FLA_SIP_SMP	#1f77b4	1
18966	78533511904167072	720575940633386164	SMPpv1	DPMpl1	86	1	SMPpv1_1	FLA_SIP_SMP	#1f77b4	1
18967	80785311583539623	720575940610760306	SMPpv1	DPMpl1	87	1	SMPpv1_1	FLA_SIP_SMP	#1f77b4	1
18968	80714874119871933	720575940623411277	SMPpv1	DPMpl1	88	1	SMPpv1_1	FLA_SIP_SMP	#1f77b4	1
18969	80714874119876730	720575940614698582	SMPpv1	DPMpl1	89	1	SMPpv1_1	FLA_SIP_SMP	#1f77b4	1
18970	79729849006236132	720575940620199872	SMPpv1	DPMpl1	90	1	SMPpv1_1	FLA_SIP_SMP	#1f77b4	1
18971	79800217750566072	720575940657745281	SMPpv1	DPMpl1	91	1	SMPpv1_1	FLA_SIP_SMP	#1f77b4	1
18972	78111230518570681	720575940609220450	SMPpv1	DPMpl1	92	1	SMPpv1_1	FLA_SIP_SMP	#1f77b4	1
18973	78744411844383314	720575940625080862	SMPpv1	DPMpl1	93	1	SMPpv1_1	FLA_SIP_SMP	#1f77b4	1
18974	78533511904159729	720575940637132863	SMPpv1	DPMpl1	94	1	SMPpv1_1	FLA_SIP_SMP	#1f77b4	1
18975	78674043100209616	720575940621456618	SMPpv1	DPMpl1	95	1	SMPpv1_1	FLA_SIP_SMP	#1f77b4	1
18976	78533099587353740	720575940620060954	SMPpv1	DPMpl1	96	1	SMPpv1_1	FLA_SIP_SMP	#1f77b4	1
18977	78674111819666345	720575940603951806	SMPpv1	DPMpl1	97	1	SMPpv1_1	FLA_SIP_SMP	#1f77b4	1
18978	79380204376152209	720575940621196037	SMPpv1	DPMpl1	98	2	SMPpv1_2	FLA_SIP_SMP	#ff7f0e	0
18979	78181667982273850	720575940622040419	SMPpv1	DPMpl1	99	2	SMPpv1_2	FLA_SIP_SMP	#ff7f0e	0
18980	79729780286718763	720575940614185366	SMPpv1	DPMpl1	100	2	SMPpv1_2	FLA_SIP_SMP	#ff7f0e	0
18981	79518674054328729	720575940615559892	SMPpv1	DPMpl1	101	2	SMPpv1_2	FLA_SIP_SMP	#ff7f0e	0
18982	78533511904162815	720575940607632579	SMPpv1	DPMpl1	102	2	SMPpv1_2	FLA_SIP_SMP	#ff7f0e	0
18983	79659205384058120	720575940619971845	SMPpv1	DPMpl1	103	2	SMPpv1_2	FLA_SIP_SMP	#ff7f0e	0
18984	79521010583543217	720575940610715346	SMPpv1	DPMpl1	104	2	SMPpv1_2	FLA_SIP_SMP	#ff7f0e	0
18985	78603605770483415	720575940608409355	SMPpv1	DPMpl1	105	2	SMPpv1_2	FLA_SIP_SMP	#ff7f0e	0
18986	79659686353686362	720575940635950426	SMPpv1	DPMpl1	106	2	SMPpv1_2	FLA_SIP_SMP	#ff7f0e	0
18987	79589455048074360	720575940622227197	SMPpv1	DPMpl1	107	2	SMPpv1_2	FLA_SIP_SMP	#ff7f0e	0
18988	78603811862266772	720575940630715979	SMPpv1	DPMpl1	108	2	SMPpv1_2	FLA_SIP_SMP	#ff7f0e	0
18989	78603811928878569	720575940620134638	SMPpv1	DPMpl1	109	2	SMPpv1_2	FLA_SIP_SMP	#ff7f0e	0
18990	78603674422769301	720575940646160948	SMPpv1	DPMpl1	110	2	SMPpv1_2	FLA_SIP_SMP	#ff7f0e	0
18991	80855680395020220	720575940617448331	SMPpv1	DPMpl1	111	2	SMPpv1_2	FLA_SIP_SMP	#ff7f0e	0
18992	78603811928866342	720575940610384082	SMPpv1	DPMpl1	112	3	SMPpv1_3	ICL_SLP_SMP	#2ca02c	2
18993	78603880648322748	720575940630546489	SMPpv1	DPMpl1	113	3	SMPpv1_3	ICL_SLP_SMP	#2ca02c	2
18994	80926049139203923	720575940629026174	SMPpv1	DPMpl1	114	3	SMPpv1_3	ICL_SLP_SMP	#2ca02c	2
18995	79661816858811793	720575940622712979	SMPpv1	DPMpl1	115	3	SMPpv1_3	ICL_SLP_SMP	#2ca02c	2
18996	79660167322966374	720575940627427859	SMPpv1	DPMpl1	116	3	SMPpv1_3	ICL_SLP_SMP	#2ca02c	2
18997	79589798578907162	720575940627142165	SMPpv1	DPMpl1	117	3	SMPpv1_3	ICL_SLP_SMP	#2ca02c	2
18998	78673905795044332	720575940628412145	SMPpv1	DPMpl1	118	3	SMPpv1_3	ICL_SLP_SMP	#2ca02c	2
18999	78533443184681988	720575940615820262	SMPpv1	DPMpl1	119	3	SMPpv1_3	ICL_SLP_SMP	#2ca02c	2
19000	79450916717482573	720575940627326229	SMPpv1	DPMpl1	120	3	SMPpv1_3	ICL_SLP_SMP	#2ca02c	2
19001	79521285461568578	720575940618907757	SMPpv1	DPMpl1	121	3	SMPpv1_3	ICL_SLP_SMP	#2ca02c	2
19002	80574411442473212	720575940642312136	SMPpv1	DPMpl1	122	3	SMPpv1_3	ICL_SLP_SMP	#2ca02c	2
19003	78604017886333824	720575940613316783	SMPpv1	DPMpl1	123	3	SMPpv1_3	ICL_SLP_SMP	#2ca02c	2
19004	79729849006144765	720575940603980256	SMPpv1	DPMpl1	124	3	SMPpv1_3	ICL_SLP_SMP	#2ca02c	2
19005	79026092912332158	720575940641518733	SMPpv1	DPMpl1	125	3	SMPpv1_3	ICL_SLP_SMP	#2ca02c	2
19006	80715080211624185	720575940609719250	SMPpv1	DPMpl1	126	3	SMPpv1_3	ICL_SLP_SMP	#2ca02c	2
19007	78533580422777972	720575940632646114	SMPpv1	DPMpl1	127	3	SMPpv1_3	ICL_SLP_SMP	#2ca02c	2
19008	78392842934388753	720575940640872923	SMPpv1	DPMpl1	128	3	SMPpv1_3	ICL_SLP_SMP	#2ca02c	2
19009	80644848906131047	720575940632512156	SMPpv1	DPMpl1	129	3	SMPpv1_3	ICL_SLP_SMP	#2ca02c	2
19010	80855955138514111	720575940646173748	SMPpv1	DPMpl1	130	3	SMPpv1_3	ICL_SLP_SMP	#2ca02c	2
19011	78392842934347441	720575940621257340	SMPpv1	DPMpl1	131	3	SMPpv1_3	ICL_SLP_SMP	#2ca02c	2
19012	81348467762921431	720575940635421285	SMPpv2_dorsal	CP1_dorsal	0	1	SMPpv2_dorsal_1	SCL_SIP_SMP	#1f77b4	4
19013	81348467762931141	720575940630605074	SMPpv2_dorsal	CP1_dorsal	1	1	SMPpv2_dorsal_1	SCL_SIP_SMP	#1f77b4	4
19014	80011323983265123	720575940619246144	SMPpv2_dorsal	CP1_dorsal	2	1	SMPpv2_dorsal_1	SCL_SIP_SMP	#1f77b4	4
19015	81348467762924912	720575940616265044	SMPpv2_dorsal	CP1_dorsal	3	1	SMPpv2_dorsal_1	SCL_SIP_SMP	#1f77b4	4
19016	81348467762931179	720575940619904091	SMPpv2_dorsal	CP1_dorsal	4	1	SMPpv2_dorsal_1	SCL_SIP_SMP	#1f77b4	4
19017	78041068134120539	720575940626257539	SMPpv2_dorsal	CP1_dorsal	5	1	SMPpv2_dorsal_1	SCL_SIP_SMP	#1f77b4	4
19018	78603811794750046	720575940626910287	SMPpv2_dorsal	CP1_dorsal	6	1	SMPpv2_dorsal_1	SCL_SIP_SMP	#1f77b4	4
19019	78463074306352856	720575940631776908	SMPpv2_dorsal	CP1_dorsal	7	1	SMPpv2_dorsal_1	SCL_SIP_SMP	#1f77b4	4
19020	78533443050578849	720575940621788125	SMPpv2_dorsal	CP1_dorsal	8	1	SMPpv2_dorsal_1	SCL_SIP_SMP	#1f77b4	4
19021	79026092912179804	720575940633735575	SMPpv2_dorsal	CP1_dorsal	9	1	SMPpv2_dorsal_1	SCL_SIP_SMP	#1f77b4	4
19022	78041068134124392	720575940634923700	SMPpv2_dorsal	CP1_dorsal	10	1	SMPpv2_dorsal_1	SCL_SIP_SMP	#1f77b4	3
19023	81348467762940939	720575940635707534	SMPpv2_dorsal	CP1_dorsal	11	1	SMPpv2_dorsal_1	SCL_SIP_SMP	#1f77b4	3
19024	81348467762925037	720575940613683106	SMPpv2_dorsal	CP1_dorsal	12	1	SMPpv2_dorsal_1	SCL_SIP_SMP	#1f77b4	3
19025	77618993241909375	720575940617316537	SMPpv2_dorsal	CP1_dorsal	13	1	SMPpv2_dorsal_1	SCL_SIP_SMP	#1f77b4	3
19026	81348467762931143	720575940620832517	SMPpv2_dorsal	CP1_dorsal	14	1	SMPpv2_dorsal_1	SCL_SIP_SMP	#1f77b4	3
19027	78041068134100663	720575940619162417	SMPpv2_dorsal	CP1_dorsal	15	1	SMPpv2_dorsal_1	SCL_SIP_SMP	#1f77b4	3
19028	78603880514180851	720575940617605952	SMPpv2_dorsal	CP1_dorsal	16	1	SMPpv2_dorsal_1	SCL_SIP_SMP	#1f77b4	3
19029	81348467762927292	720575940612238632	SMPpv2_dorsal	CP1_dorsal	17	1	SMPpv2_dorsal_1	SCL_SIP_SMP	#1f77b4	3
19030	78041068134118042	720575940628354472	SMPpv2_dorsal	CP1_dorsal	18	1	SMPpv2_dorsal_1	SCL_SIP_SMP	#1f77b4	3
19031	81348467762934799	720575940617179938	SMPpv2_dorsal	CP1_dorsal	19	1	SMPpv2_dorsal_1	SCL_SIP_SMP	#1f77b4	3
19032	81348467762940920	720575940634327403	SMPpv2_dorsal	CP1_dorsal	20	1	SMPpv2_dorsal_1	SCL_SIP_SMP	#1f77b4	3
19033	81348467762932368	720575940607630805	SMPpv2_dorsal	CP1_dorsal	21	1	SMPpv2_dorsal_1	SCL_SIP_SMP	#1f77b4	3
19034	78041068134104939	720575940628224655	SMPpv2_dorsal	CP1_dorsal	22	1	SMPpv2_dorsal_1	SCL_SIP_SMP	#1f77b4	3
19035	81348467762934769	720575940622516232	SMPpv2_dorsal	CP1_dorsal	23	1	SMPpv2_dorsal_1	SCL_SIP_SMP	#1f77b4	3
19036	78041068134097727	720575940608721347	SMPpv2_dorsal	CP1_dorsal	24	1	SMPpv2_dorsal_1	SCL_SIP_SMP	#1f77b4	3
19037	81348467762924997	720575940632971103	SMPpv2_dorsal	CP1_dorsal	25	1	SMPpv2_dorsal_1	SCL_SIP_SMP	#1f77b4	3
19038	78041068134110350	720575940640272013	SMPpv2_dorsal	CP1_dorsal	26	1	SMPpv2_dorsal_1	SCL_SIP_SMP	#1f77b4	3
19039	78041068134119416	720575940612652975	SMPpv2_dorsal	CP1_dorsal	27	1	SMPpv2_dorsal_1	SCL_SIP_SMP	#1f77b4	3
19040	78041068134106314	720575940644301603	SMPpv2_dorsal	CP1_dorsal	28	1	SMPpv2_dorsal_1	SCL_SIP_SMP	#1f77b4	3
19041	78041068134111679	720575940629255484	SMPpv2_dorsal	CP1_dorsal	29	1	SMPpv2_dorsal_1	SCL_SIP_SMP	#1f77b4	3
19042	78041068134114219	720575940638135349	SMPpv2_dorsal	CP1_dorsal	30	1	SMPpv2_dorsal_1	SCL_SIP_SMP	#1f77b4	3
19043	78041068134112948	720575940630346567	SMPpv2_dorsal	CP1_dorsal	31	1	SMPpv2_dorsal_1	SCL_SIP_SMP	#1f77b4	3
19044	81348467762937196	720575940643445704	SMPpv2_dorsal	CP1_dorsal	32	1	SMPpv2_dorsal_1	SCL_SIP_SMP	#1f77b4	3
19045	81348467762938425	720575940609116882	SMPpv2_dorsal	CP1_dorsal	33	1	SMPpv2_dorsal_1	SCL_SIP_SMP	#1f77b4	3
19046	81348467762957115	720575940619960097	SMPpv2_dorsal	CP1_dorsal	34	1	SMPpv2_dorsal_1	SCL_SIP_SMP	#1f77b4	3
19047	81348467762937178	720575940627391787	SMPpv2_dorsal	CP1_dorsal	35	1	SMPpv2_dorsal_1	SCL_SIP_SMP	#1f77b4	3
19048	81348467762938433	720575940639692251	SMPpv2_dorsal	CP1_dorsal	36	1	SMPpv2_dorsal_1	SCL_SIP_SMP	#1f77b4	3
19049	80855817700138277	720575940627950135	SMPpv2_dorsal	CP1_dorsal	37	1	SMPpv2_dorsal_1	SCL_SIP_SMP	#1f77b4	3
19050	81348467762936024	720575940616848030	SMPpv2_dorsal	CP1_dorsal	38	1	SMPpv2_dorsal_1	SCL_SIP_SMP	#1f77b4	3
19051	81348467762937330	720575940619651675	SMPpv2_dorsal	CP1_dorsal	39	1	SMPpv2_dorsal_1	SCL_SIP_SMP	#1f77b4	3
19052	78041068134124374	720575940628354216	SMPpv2_dorsal	CP1_dorsal	40	1	SMPpv2_dorsal_1	SCL_SIP_SMP	#1f77b4	3
19053	78041068134111619	720575940620251819	SMPpv2_dorsal	CP1_dorsal	41	1	SMPpv2_dorsal_1	SCL_SIP_SMP	#1f77b4	3
19054	78041068134126929	720575940631209519	SMPpv2_dorsal	CP1_dorsal	42	1	SMPpv2_dorsal_1	SCL_SIP_SMP	#1f77b4	3
19055	81348467762935917	720575940613816626	SMPpv2_dorsal	CP1_dorsal	43	1	SMPpv2_dorsal_1	SCL_SIP_SMP	#1f77b4	3
19056	78674317977792376	720575940606678795	SMPpv2_dorsal	CP1_dorsal	44	1	SMPpv2_dorsal_1	SCL_SIP_SMP	#1f77b4	3
19057	78041068134106310	720575940606902108	SMPpv2_dorsal	CP1_dorsal	45	1	SMPpv2_dorsal_1	SCL_SIP_SMP	#1f77b4	3
19058	78041068134124478	720575940629653442	SMPpv2_dorsal	CP1_dorsal	46	1	SMPpv2_dorsal_1	SCL_SIP_SMP	#1f77b4	3
19059	78041068134102178	720575940620551126	SMPpv2_dorsal	CP1_dorsal	47	1	SMPpv2_dorsal_1	SCL_SIP_SMP	#1f77b4	3
19060	78041068134124482	720575940614288757	SMPpv2_dorsal	CP1_dorsal	48	1	SMPpv2_dorsal_1	SCL_SIP_SMP	#1f77b4	3
19061	79518674054249557	720575940626020697	SMPpv2_dorsal	CP1_dorsal	49	1	SMPpv2_dorsal_1	SCL_SIP_SMP	#1f77b4	3
19062	78041068134125653	720575940637889443	SMPpv2_dorsal	CP1_dorsal	50	1	SMPpv2_dorsal_1	SCL_SIP_SMP	#1f77b4	3
19063	81630080312687174	720575940623124917	SMPpv2_dorsal	CP1_dorsal	51	1	SMPpv2_dorsal_1	SCL_SIP_SMP	#1f77b4	3
19064	81348467762919016	720575940617647429	SMPpv2_dorsal	CP1_dorsal	52	1	SMPpv2_dorsal_1	SCL_SIP_SMP	#1f77b4	3
19065	81348467762940851	720575940611344858	SMPpv2_dorsal	CP1_dorsal	53	1	SMPpv2_dorsal_1	SCL_SIP_SMP	#1f77b4	3
19066	81348467762938466	720575940608230212	SMPpv2_dorsal	CP1_dorsal	54	1	SMPpv2_dorsal_1	SCL_SIP_SMP	#1f77b4	3
19067	81418836507129758	720575940629090754	SMPpv2_dorsal	CP1_dorsal	55	2	SMPpv2_dorsal_2	SCL_SLP_SMP	#ff7f0e	0
19068	78603880447543933	720575940629525047	SMPpv2_dorsal	CP1_dorsal	56	2	SMPpv2_dorsal_2	SCL_SLP_SMP	#ff7f0e	0
19069	81770749014688185	720575940625527396	SMPpv2_dorsal	CP1_dorsal	57	2	SMPpv2_dorsal_2	SCL_SLP_SMP	#ff7f0e	0
19070	78041068134114105	720575940617063963	SMPpv2_dorsal	CP1_dorsal	58	2	SMPpv2_dorsal_2	SCL_SLP_SMP	#ff7f0e	0
19071	78603880447428112	720575940627903484	SMPpv2_dorsal	CP1_dorsal	59	2	SMPpv2_dorsal_2	SCL_SLP_SMP	#ff7f0e	0
19072	79518399243675507	720575940617980573	SMPpv2_dorsal	CP1_dorsal	60	2	SMPpv2_dorsal_2	SCL_SLP_SMP	#ff7f0e	0
19073	78040999414629785	720575940623701768	SMPpv2_dorsal	CP1_dorsal	61	2	SMPpv2_dorsal_2	SCL_SLP_SMP	#ff7f0e	0
19074	81348399043461778	720575940628310275	SMPpv2_dorsal	CP1_dorsal	62	2	SMPpv2_dorsal_2	SCL_SLP_SMP	#ff7f0e	0
19075	81348467762923685	720575940630250833	SMPpv2_dorsal	CP1_dorsal	63	1	SMPpv2_dorsal_1	SCL_SIP_SMP	#1f77b4	0
19076	81348467762933541	720575940619392950	SMPpv2_dorsal	CP1_dorsal	64	1	SMPpv2_dorsal_1	SCL_SIP_SMP	#1f77b4	0
19077	81770749014685993	720575940625976409	SMPpv2_dorsal	CP1_dorsal	65	2	SMPpv2_dorsal_2	SCL_SLP_SMP	#ff7f0e	0
19078	81770749014677744	720575940637555288	SMPpv2_dorsal	CP1_dorsal	66	2	SMPpv2_dorsal_2	SCL_SLP_SMP	#ff7f0e	0
19079	78040999414625898	720575940644703767	SMPpv2_dorsal	CP1_dorsal	67	2	SMPpv2_dorsal_2	SCL_SLP_SMP	#ff7f0e	0
19080	78040999414638402	720575940639397491	SMPpv2_dorsal	CP1_dorsal	68	2	SMPpv2_dorsal_2	SCL_SLP_SMP	#ff7f0e	0
19081	78040999414624920	720575940622343152	SMPpv2_dorsal	CP1_dorsal	69	2	SMPpv2_dorsal_2	SCL_SLP_SMP	#ff7f0e	0
19082	81770749014680523	720575940610923618	SMPpv2_dorsal	CP1_dorsal	70	2	SMPpv2_dorsal_2	SCL_SLP_SMP	#ff7f0e	0
19083	78041068134107574	720575940648928633	SMPpv2_dorsal	CP1_dorsal	71	2	SMPpv2_dorsal_2	SCL_SLP_SMP	#ff7f0e	0
19084	81277961512496454	720575940629066087	SMPpv2_dorsal	CP1_dorsal	72	2	SMPpv2_dorsal_2	SCL_SLP_SMP	#ff7f0e	0
19085	81770749014696373	720575940613746087	SMPpv2_dorsal	CP1_dorsal	73	2	SMPpv2_dorsal_2	SCL_SLP_SMP	#ff7f0e	0
19086	77830511858457930	720575940611456661	SMPpv2_dorsal	CP1_dorsal	74	2	SMPpv2_dorsal_2	SCL_SLP_SMP	#ff7f0e	0
19087	78040999414665309	720575940626909768	SMPpv2_dorsal	CP1_dorsal	75	2	SMPpv2_dorsal_2	SCL_SLP_SMP	#ff7f0e	0
19088	81770405349772941	720575940638978749	SMPpv2_dorsal	CP1_dorsal	76	2	SMPpv2_dorsal_2	SCL_SLP_SMP	#ff7f0e	0
19089	78041068134116684	720575940626337566	SMPpv2_dorsal	CP1_dorsal	77	2	SMPpv2_dorsal_2	SCL_SLP_SMP	#ff7f0e	0
19090	81348399043449641	720575940646796932	SMPpv2_dorsal	CP1_dorsal	78	2	SMPpv2_dorsal_2	SCL_SLP_SMP	#ff7f0e	0
19091	79660167322920987	720575940626859283	SMPpv2_dorsal	CP1_dorsal	79	3	SMPpv2_dorsal_3	AVLP_ICL_SMP	#2ca02c	2
19092	78533649142183881	720575940636427376	SMPpv2_dorsal	CP1_dorsal	80	3	SMPpv2_dorsal_3	AVLP_ICL_SMP	#2ca02c	2
19093	79660167322918416	720575940630221509	SMPpv2_dorsal	CP1_dorsal	81	3	SMPpv2_dorsal_3	AVLP_ICL_SMP	#2ca02c	2
19094	78041068134103546	720575940620582260	SMPpv2_dorsal	CP1_dorsal	82	3	SMPpv2_dorsal_3	AVLP_ICL_SMP	#2ca02c	2
19095	81418836507119419	720575940627484181	SMPpv2_dorsal	CP1_dorsal	83	3	SMPpv2_dorsal_3	AVLP_ICL_SMP	#2ca02c	2
19096	78041068134114210	720575940626741379	SMPpv2_dorsal	CP1_dorsal	84	3	SMPpv2_dorsal_3	AVLP_ICL_SMP	#2ca02c	2
19097	79591654407216605	720575940629846722	SMPpv2_dorsal	CP1_dorsal	85	3	SMPpv2_dorsal_3	AVLP_ICL_SMP	#2ca02c	2
19098	78041068134100775	720575940639789475	SMPpv2_dorsal	CP1_dorsal	86	3	SMPpv2_dorsal_3	AVLP_ICL_SMP	#2ca02c	2
19099	81348467762939619	720575940639428174	SMPpv2_dorsal	CP1_dorsal	87	3	SMPpv2_dorsal_3	AVLP_ICL_SMP	#2ca02c	2
19100	78041068134116811	720575940610472146	SMPpv2_dorsal	CP1_dorsal	88	3	SMPpv2_dorsal_3	AVLP_ICL_SMP	#2ca02c	2
19101	78533786648077013	720575940637341668	SMPpv2_dorsal	CP1_dorsal	89	3	SMPpv2_dorsal_3	AVLP_ICL_SMP	#2ca02c	2
19102	79591654407221452	720575940612488341	SMPpv2_dorsal	CP1_dorsal	90	3	SMPpv2_dorsal_3	AVLP_ICL_SMP	#2ca02c	2
19103	79730673506142954	720575940618936710	SMPpv2_dorsal	CP1_dorsal	91	3	SMPpv2_dorsal_3	AVLP_ICL_SMP	#2ca02c	1
19104	78041068134114239	720575940631309866	SMPpv2_dorsal	CP1_dorsal	92	3	SMPpv2_dorsal_3	AVLP_ICL_SMP	#2ca02c	1
19105	78041068134111763	720575940619308976	SMPpv2_dorsal	CP1_dorsal	93	3	SMPpv2_dorsal_3	AVLP_ICL_SMP	#2ca02c	1
19106	81348467762944538	720575940630250514	SMPpv2_dorsal	CP1_dorsal	94	3	SMPpv2_dorsal_3	AVLP_ICL_SMP	#2ca02c	1
19107	81348399043461766	720575940610073412	SMPpv2_dorsal	CP1_dorsal	95	3	SMPpv2_dorsal_3	AVLP_ICL_SMP	#2ca02c	1
19108	79237267797384752	720575940622905357	SMPpv2_dorsal	CP1_dorsal	96	3	SMPpv2_dorsal_3	AVLP_ICL_SMP	#2ca02c	1
19109	81841255264641633	720575940614206102	SMPpv2_dorsal	CP1_dorsal	97	3	SMPpv2_dorsal_3	AVLP_ICL_SMP	#2ca02c	1
19110	78040999414630818	720575940628733699	SMPpv2_dorsal	CP1_dorsal	98	3	SMPpv2_dorsal_3	AVLP_ICL_SMP	#2ca02c	1
19111	80926186444173075	720575940610649294	SMPpv2_dorsal	CP1_dorsal	99	3	SMPpv2_dorsal_3	AVLP_ICL_SMP	#2ca02c	1
19112	78603811727889554	720575940606433410	SMPpv2_dorsal	CP1_dorsal	100	3	SMPpv2_dorsal_3	AVLP_ICL_SMP	#2ca02c	1
19113	81419660872086526	720575940611679717	SMPpv2_dorsal	CP1_dorsal	101	3	SMPpv2_dorsal_3	AVLP_ICL_SMP	#2ca02c	1
19114	77970699389921431	720575940626162460	SMPpv2_dorsal	CP1_dorsal	102	3	SMPpv2_dorsal_3	AVLP_ICL_SMP	#2ca02c	1
19115	81348467762938519	720575940617952034	SMPpv2_dorsal	CP1_dorsal	103	3	SMPpv2_dorsal_3	AVLP_ICL_SMP	#2ca02c	1
19116	78533786647997093	720575940615378700	SMPpv2_dorsal	CP1_dorsal	104	3	SMPpv2_dorsal_3	AVLP_ICL_SMP	#2ca02c	1
19117	81348467762937197	720575940621362044	SMPpv2_dorsal	CP1_dorsal	105	3	SMPpv2_dorsal_3	AVLP_ICL_SMP	#2ca02c	1
19118	78041068134096548	720575940623888681	SMPpv2_dorsal	CP1_dorsal	106	3	SMPpv2_dorsal_3	AVLP_ICL_SMP	#2ca02c	1
19119	81348467762949777	720575940639331829	SMPpv2_dorsal	CP1_dorsal	107	3	SMPpv2_dorsal_3	AVLP_ICL_SMP	#2ca02c	1
19120	78041068134111767	720575940615950453	SMPpv2_dorsal	CP1_dorsal	108	3	SMPpv2_dorsal_3	AVLP_ICL_SMP	#2ca02c	1
19121	78111505329536081	720575940634757300	SMPpv2_dorsal	CP1_dorsal	109	3	SMPpv2_dorsal_3	AVLP_ICL_SMP	#2ca02c	1
19122	81348399043456333	720575940614707119	SMPpv2_dorsal	CP1_dorsal	110	3	SMPpv2_dorsal_3	AVLP_ICL_SMP	#2ca02c	1
19123	81279061225783482	720575940629155227	SMPpv2_ventral	CP1_ventral	0	1	SMPpv2_ventral_1	AVLP_ICL_PVLP	#1f77b4	1
19124	78252998932829905	720575940606179686	SMPpv2_ventral	CP1_ventral	1	1	SMPpv2_ventral_1	AVLP_ICL_PVLP	#1f77b4	1
19125	78182767560986243	720575940617752321	SMPpv2_ventral	CP1_ventral	2	1	SMPpv2_ventral_1	AVLP_ICL_PVLP	#1f77b4	1
19126	81419592555610217	720575940625256013	SMPpv2_ventral	CP1_ventral	3	1	SMPpv2_ventral_1	AVLP_ICL_PVLP	#1f77b4	1
19127	81349361317042346	720575940617809181	SMPpv2_ventral	CP1_ventral	4	1	SMPpv2_ventral_1	AVLP_ICL_PVLP	#1f77b4	1
19128	78323367677140648	720575940637102734	SMPpv2_ventral	CP1_ventral	5	1	SMPpv2_ventral_1	AVLP_ICL_PVLP	#1f77b4	1
19129	78112124072958247	720575940654129313	SMPpv2_ventral	CP1_ventral	6	1	SMPpv2_ventral_1	AVLP_ICL_PVLP	#1f77b4	1
19130	81208623828906639	720575940641706184	SMPpv2_ventral	CP1_ventral	7	1	SMPpv2_ventral_1	AVLP_ICL_PVLP	#1f77b4	1
19131	81419248958011119	720575940633402991	SMPpv2_ventral	CP1_ventral	8	1	SMPpv2_ventral_1	AVLP_ICL_PVLP	#1f77b4	1
19132	78112124072955642	720575940628672762	SMPpv2_ventral	CP1_ventral	9	1	SMPpv2_ventral_1	AVLP_ICL_PVLP	#1f77b4	1
19133	81489548982679598	720575940650357494	SMPpv2_ventral	CP1_ventral	10	1	SMPpv2_ventral_1	AVLP_ICL_PVLP	#1f77b4	1
19134	78112124072970217	720575940614740374	SMPpv2_ventral	CP1_ventral	11	1	SMPpv2_ventral_1	AVLP_ICL_PVLP	#1f77b4	1
19135	78112124072961197	720575940607378633	SMPpv2_ventral	CP1_ventral	12	1	SMPpv2_ventral_1	AVLP_ICL_PVLP	#1f77b4	1
19136	81700792654329141	720575940626806046	SMPpv2_ventral	CP1_ventral	13	1	SMPpv2_ventral_1	AVLP_ICL_PVLP	#1f77b4	1
19137	78325154384117627	720575940635872101	SMPpv2_ventral	CP1_ventral	14	1	SMPpv2_ventral_1	AVLP_ICL_PVLP	#1f77b4	1
19138	81560261391300957	720575940627652358	SMPpv2_ventral	CP1_ventral	15	1	SMPpv2_ventral_1	AVLP_ICL_PVLP	#1f77b4	1
19139	81419455116468053	720575940633095137	SMPpv2_ventral	CP1_ventral	16	1	SMPpv2_ventral_1	AVLP_ICL_PVLP	#1f77b4	1
19140	78182630122029329	720575940619498968	SMPpv2_ventral	CP1_ventral	17	1	SMPpv2_ventral_1	AVLP_ICL_PVLP	#1f77b4	1
19141	78183867072322773	720575940619654053	SMPpv2_ventral	CP1_ventral	18	2	SMPpv2_ventral_2	AVLP_GNG_PVLP	#ff7f0e	1
19142	81489892579980902	720575940620468718	SMPpv2_ventral	CP1_ventral	19	2	SMPpv2_ventral_2	AVLP_GNG_PVLP	#ff7f0e	1
19143	81419729994659100	720575940611644529	SMPpv2_ventral	CP1_ventral	20	2	SMPpv2_ventral_2	AVLP_GNG_PVLP	#ff7f0e	1
19144	77831473595740741	720575940622673860	SMPpv2_ventral	CP1_ventral	21	2	SMPpv2_ventral_2	AVLP_GNG_PVLP	#ff7f0e	1
19145	77901704901171447	720575940604954289	SMPpv2_ventral	CP1_ventral	22	2	SMPpv2_ventral_2	AVLP_GNG_PVLP	#ff7f0e	1
19146	81208692548200806	720575940629757036	SMPpv2_ventral	CP1_ventral	23	2	SMPpv2_ventral_2	AVLP_GNG_PVLP	#ff7f0e	1
19147	81278992573041121	720575940635210603	SMPpv2_ventral	CP1_ventral	24	2	SMPpv2_ventral_2	AVLP_GNG_PVLP	#ff7f0e	1
19148	78535710793102293	720575940626596026	SMPpv2_ventral	CP1_ventral	25	2	SMPpv2_ventral_2	AVLP_GNG_PVLP	#ff7f0e	1
19149	81559917726908321	720575940623579063	SMPpv2_ventral	CP1_ventral	26	2	SMPpv2_ventral_2	AVLP_GNG_PVLP	#ff7f0e	1
19150	78112124072960970	720575940635028591	SMPpv2_ventral	CP1_ventral	27	2	SMPpv2_ventral_2	AVLP_GNG_PVLP	#ff7f0e	1
19151	78252998866374764	720575940628437291	SMPpv2_ventral	CP1_ventral	28	2	SMPpv2_ventral_2	AVLP_GNG_PVLP	#ff7f0e	1
19152	81349223811325979	720575940623276168	SMPpv2_ventral	CP1_ventral	29	2	SMPpv2_ventral_2	AVLP_GNG_PVLP	#ff7f0e	1
19153	78112124072968847	720575940626938645	SMPpv2_ventral	CP1_ventral	30	3	SMPpv2_ventral_3	ICL_PLP_SPS	#2ca02c	0
19154	81771092679134654	720575940619524555	SMPpv2_ventral	CP1_ventral	31	3	SMPpv2_ventral_3	ICL_PLP_SPS	#2ca02c	0
19155	81559986446384472	720575940630193935	SMPpv2_ventral	CP1_ventral	32	3	SMPpv2_ventral_3	ICL_PLP_SPS	#2ca02c	0
19156	78112124072976482	720575940610738898	SMPpv2_ventral	CP1_ventral	33	3	SMPpv2_ventral_3	ICL_PLP_SPS	#2ca02c	0
19157	78112261444987077	720575940628857210	SMPpv2_ventral	CP1_ventral	34	3	SMPpv2_ventral_3	ICL_PLP_SPS	#2ca02c	0
19158	81700792721110679	720575940628642320	SMPpv2_ventral	CP1_ventral	35	3	SMPpv2_ventral_3	ICL_PLP_SPS	#2ca02c	0
19159	78112124072960967	720575940626641182	SMPpv2_ventral	CP1_ventral	36	3	SMPpv2_ventral_3	ICL_PLP_SPS	#2ca02c	0
19160	81419317677563427	720575940617166993	SMPpv2_ventral	CP1_ventral	37	3	SMPpv2_ventral_3	ICL_PLP_SPS	#2ca02c	0
19161	78112124072970232	720575940628237386	SMPpv2_ventral	CP1_ventral	38	3	SMPpv2_ventral_3	ICL_PLP_SPS	#2ca02c	0
19162	81700861373975022	720575940609799470	SMPpv2_ventral	CP1_ventral	39	3	SMPpv2_ventral_3	ICL_PLP_SPS	#2ca02c	0
19163	81349017652933036	720575940615171003	SMPpv2_ventral	CP1_ventral	40	3	SMPpv2_ventral_3	ICL_PLP_SPS	#2ca02c	0
19164	77618993242174286	720575940636844870	SMPpv2_ventral	CP1_ventral	41	3	SMPpv2_ventral_3	ICL_PLP_SPS	#2ca02c	0
19165	78111849262495748	720575940641906317	SMPpv2_ventral	CP1_ventral	42	3	SMPpv2_ventral_3	ICL_PLP_SPS	#2ca02c	0
19166	81700723934870113	720575940613778942	SMPpv2_ventral	CP1_ventral	43	3	SMPpv2_ventral_3	ICL_PLP_SPS	#2ca02c	0
19167	81700998879527488	720575940612429482	SMPpv2_ventral	CP1_ventral	44	3	SMPpv2_ventral_3	ICL_PLP_SPS	#2ca02c	0
19168	78182561469582849	720575940633030882	SMPpv2_ventral	CP1_ventral	45	3	SMPpv2_ventral_3	ICL_PLP_SPS	#2ca02c	0
19169	81771092745859557	720575940636999280	SMPpv2_ventral	CP1_ventral	46	3	SMPpv2_ventral_3	ICL_PLP_SPS	#2ca02c	0
19170	77830580511288877	720575940622607386	SMPpv2_ventral	CP1_ventral	47	3	SMPpv2_ventral_3	ICL_PLP_SPS	#2ca02c	0
19171	79800836091472014	720575940627884264	SMPpv2_ventral	CP1_ventral	48	4	SMPpv2_ventral_4	AVLP_CRE_SMP	#d62728	2
19172	81630423910185846	720575940614009553	SMPpv2_ventral	CP1_ventral	49	4	SMPpv2_ventral_4	AVLP_CRE_SMP	#d62728	2
19173	81348948933345147	720575940616042582	SMPpv2_ventral	CP1_ventral	50	4	SMPpv2_ventral_4	AVLP_CRE_SMP	#d62728	2
19174	78253067518458277	720575940605384625	SMPpv2_ventral	CP1_ventral	51	4	SMPpv2_ventral_4	AVLP_CRE_SMP	#d62728	2
19175	77830511791589893	720575940635970782	SMPpv2_ventral	CP1_ventral	52	5	SMPpv2_ventral_5	IPS_LAL_PLP	#9467bd	2
19176	81771161465255394	720575940622298807	SMPpv2_ventral	CP1_ventral	53	5	SMPpv2_ventral_5	IPS_LAL_PLP	#9467bd	2
19177	81419248957826667	720575940623886008	SMPpv2_ventral	CP1_ventral	54	5	SMPpv2_ventral_5	IPS_LAL_PLP	#9467bd	2
19178	78464860878913459	720575940612154339	SMPpv2_ventral	CP1_ventral	55	5	SMPpv2_ventral_5	IPS_LAL_PLP	#9467bd	2
19179	78112124072961248	720575940626010042	SMPpv2_ventral	CP1_ventral	56	5	SMPpv2_ventral_5	IPS_LAL_PLP	#9467bd	2
19180	78112124072942903	720575940631058280	SMPpv2_ventral	CP1_ventral	57	5	SMPpv2_ventral_5	IPS_LAL_PLP	#9467bd	2
19181	81419317677278186	720575940630020345	SMPpv2_ventral	CP1_ventral	58	5	SMPpv2_ventral_5	IPS_LAL_PLP	#9467bd	2
19182	81771161398619325	720575940630968680	SMPpv2_ventral	CP1_ventral	59	5	SMPpv2_ventral_5	IPS_LAL_PLP	#9467bd	2
19183	79028429240247102	720575940629548107	TRdl_a	TRdl_a	0	1	TRdl_a_1	FLA_GNG_PRW	#1f77b4	0
19184	80858634996931997	720575940626735100	TRdl_a	TRdl_a	1	1	TRdl_a_1	FLA_GNG_PRW	#1f77b4	0
19185	80788197466282487	720575940622028778	TRdl_a	TRdl_a	2	1	TRdl_a_1	FLA_GNG_PRW	#1f77b4	0
19186	80928934954520188	720575940632012243	TRdl_a	TRdl_a	3	1	TRdl_a_1	FLA_GNG_PRW	#1f77b4	0
19187	78395522859325458	720575940603514141	TRdl_a	TRdl_a	4	1	TRdl_a_1	FLA_GNG_PRW	#1f77b4	0
19188	78395522859323092	720575940604130481	TRdl_a	TRdl_a	5	1	TRdl_a_1	FLA_GNG_PRW	#1f77b4	0
19189	78395522859329138	720575940630619719	TRdl_a	TRdl_a	6	1	TRdl_a_1	FLA_GNG_PRW	#1f77b4	0
19190	78395522859330392	720575940626902856	TRdl_a	TRdl_a	7	1	TRdl_a_1	FLA_GNG_PRW	#1f77b4	0
19191	80999303765772483	720575940633226652	TRdl_a	TRdl_a	8	1	TRdl_a_1	FLA_GNG_PRW	#1f77b4	0
19192	80999372485136367	720575940623600619	TRdl_a	TRdl_a	9	1	TRdl_a_1	FLA_GNG_PRW	#1f77b4	0
19193	78395522859333610	720575940645878068	TRdl_a	TRdl_a	10	1	TRdl_a_1	FLA_GNG_PRW	#1f77b4	0
19194	78395522859392359	720575940627498499	TRdl_a	TRdl_a	11	1	TRdl_a_1	FLA_GNG_PRW	#1f77b4	0
19195	80858566210463994	720575940621373278	TRdl_a	TRdl_a	12	1	TRdl_a_1	FLA_GNG_PRW	#1f77b4	0
19196	80717828788913716	720575940620411169	TRdl_a	TRdl_a	13	2	TRdl_a_2	FLA_GNG_PRW	#ff7f0e	0
19197	81140178692938427	720575940616618053	TRdl_a	TRdl_a	14	2	TRdl_a_2	FLA_GNG_PRW	#ff7f0e	0
19198	81069809948754538	720575940617958814	TRdl_a	TRdl_a	15	2	TRdl_a_2	FLA_GNG_PRW	#ff7f0e	0
19199	78395522859321743	720575940621560088	TRdl_a	TRdl_a	16	2	TRdl_a_2	FLA_GNG_PRW	#ff7f0e	0
19200	78465891603566086	720575940623078071	TRdl_a	TRdl_a	17	2	TRdl_a_2	FLA_GNG_PRW	#ff7f0e	0
19201	78536260347743425	720575940618086616	TRdl_a	TRdl_a	18	2	TRdl_a_2	FLA_GNG_PRW	#ff7f0e	0
19202	80928934954381512	720575940628269303	TRdl_a	TRdl_a	19	3	TRdl_a_3	FLA_GNG_PRW	#2ca02c	0
19203	81210409998265242	720575940625637946	TRdl_a	TRdl_a	20	3	TRdl_a_3	FLA_GNG_PRW	#2ca02c	0
19204	80999303698631114	720575940630372153	TRdl_a	TRdl_a	21	3	TRdl_a_3	FLA_GNG_PRW	#2ca02c	0
19205	80928866235003213	720575940628842106	TRdl_a	TRdl_a	22	3	TRdl_a_3	FLA_GNG_PRW	#2ca02c	0
19206	80788266252553464	720575940612284387	TRdl_a	TRdl_a	23	3	TRdl_a_3	FLA_GNG_PRW	#2ca02c	0
19207	80717760069485297	720575940632639714	TRdl_a	TRdl_a	24	3	TRdl_a_3	FLA_GNG_PRW	#2ca02c	0
19208	78465960323045804	720575940617229691	TRdl_a	TRdl_a	25	3	TRdl_a_3	FLA_GNG_PRW	#2ca02c	0
19209	78395522859324020	720575940644932131	TRdl_a	TRdl_a	26	3	TRdl_a_3	FLA_GNG_PRW	#2ca02c	0
19210	78395522859330038	720575940637417038	TRdl_a	TRdl_a	27	3	TRdl_a_3	FLA_GNG_PRW	#2ca02c	0
19211	78395522859316214	720575940620798284	TRdl_a	TRdl_a	28	3	TRdl_a_3	FLA_GNG_PRW	#2ca02c	0
19212	78395522859324179	720575940643337508	TRdl_a	TRdl_a	29	3	TRdl_a_3	FLA_GNG_PRW	#2ca02c	0
19213	81140178693065311	720575940621741094	TRdl_a	TRdl_a	30	3	TRdl_a_3	FLA_GNG_PRW	#2ca02c	0
19214	81140109973456905	720575940617138466	TRdl_a	TRdl_a	31	3	TRdl_a_3	FLA_GNG_PRW	#2ca02c	0
19215	78465960323044705	720575940623620586	TRdl_a	TRdl_a	32	3	TRdl_a_3	FLA_GNG_PRW	#2ca02c	0
19216	78465960323043459	720575940624865584	TRdl_a	TRdl_a	33	3	TRdl_a_3	FLA_GNG_PRW	#2ca02c	0
19217	77480523093713758	720575940621626820	TRdl_b	TRdl_b	0	1	TRdl_b_1	FLA_GNG_PRW	#1f77b4	1
19218	77832641692668716	720575940619601428	TRdl_b	TRdl_b	1	1	TRdl_b_1	FLA_GNG_PRW	#1f77b4	1
19219	81140041253961394	720575940627177115	TRdl_b	TRdl_b	2	1	TRdl_b_1	FLA_GNG_PRW	#1f77b4	1
19220	81210409998599215	720575940619865547	TRdl_b	TRdl_b	3	1	TRdl_b_1	FLA_GNG_PRW	#1f77b4	1
19221	77480591813402689	720575940616100582	TRdl_b	TRdl_b	4	1	TRdl_b_1	FLA_GNG_PRW	#1f77b4	1
19222	77550960557592236	720575940620521350	TRdl_b	TRdl_b	5	1	TRdl_b_1	FLA_GNG_PRW	#1f77b4	1
19223	77269210702663075	720575940619754735	TRdl_b	TRdl_b	6	1	TRdl_b_1	FLA_GNG_PRW	#1f77b4	1
19224	77269348141934548	720575940619367956	TRdl_b	TRdl_b	7	1	TRdl_b_1	FLA_GNG_PRW	#1f77b4	1
19225	77973379180661691	720575940615742353	TRdl_b	TRdl_b	8	1	TRdl_b_1	FLA_GNG_PRW	#1f77b4	1
19226	77762204228946656	720575940634527840	TRdl_b	TRdl_b	9	1	TRdl_b_1	FLA_GNG_PRW	#1f77b4	1
19227	77691766765069533	720575940626337479	TRdl_b	TRdl_b	10	1	TRdl_b_1	FLA_GNG_PRW	#1f77b4	1
19228	77480523093913661	720575940612554393	TRdl_b	TRdl_b	11	1	TRdl_b_1	FLA_GNG_PRW	#1f77b4	1
19229	77410154349729224	720575940629839947	TRdl_b	TRdl_b	12	1	TRdl_b_1	FLA_GNG_PRW	#1f77b4	1
19230	77339716885955667	720575940633919992	TRdl_b	TRdl_b	13	1	TRdl_b_1	FLA_GNG_PRW	#1f77b4	1
19231	81351147486586167	720575940627004459	TRdl_b	TRdl_b	14	1	TRdl_b_1	FLA_GNG_PRW	#1f77b4	1
19232	81351078767388370	720575940633813940	TRdl_b	TRdl_b	15	1	TRdl_b_1	FLA_GNG_PRW	#1f77b4	1
19233	81140041254367535	720575940609521250	TRdl_b	TRdl_b	16	1	TRdl_b_1	FLA_GNG_PRW	#1f77b4	1
19234	81210478717827142	720575940635184735	TRdl_b	TRdl_b	17	1	TRdl_b_1	FLA_GNG_PRW	#1f77b4	1
19235	77480523094064489	720575940627371834	TRdl_b	TRdl_b	18	1	TRdl_b_1	FLA_GNG_PRW	#1f77b4	1
19236	81210409998372979	720575940617244027	TRdl_b	TRdl_b	19	1	TRdl_b_1	FLA_GNG_PRW	#1f77b4	1
19237	81140109973794537	720575940611248662	TRdl_b	TRdl_b	20	1	TRdl_b_1	FLA_GNG_PRW	#1f77b4	1
19238	81280778742444509	720575940612235747	TRdl_b	TRdl_b	21	1	TRdl_b_1	FLA_GNG_PRW	#1f77b4	1
19239	81280778742777554	720575940625334349	TRdl_b	TRdl_b	22	1	TRdl_b_1	FLA_GNG_PRW	#1f77b4	1
19240	81210547437227502	720575940626972568	TRdl_b	TRdl_b	23	1	TRdl_b_1	FLA_GNG_PRW	#1f77b4	1
19241	81210478717685429	720575940629878479	TRdl_b	TRdl_b	24	1	TRdl_b_1	FLA_GNG_PRW	#1f77b4	1
19242	80788197533514963	720575940626667663	TRdl_b	TRdl_b	25	2	TRdl_b_2	GNG_LAL_VES	#ff7f0e	2
19243	80788335039193260	720575940638236504	TRdl_b	TRdl_b	26	2	TRdl_b_2	GNG_LAL_VES	#ff7f0e	2
19244	80929003741366548	720575940620104070	TRdl_b	TRdl_b	27	2	TRdl_b_2	GNG_LAL_VES	#ff7f0e	2
19245	80788197533632936	720575940624886160	TRdl_b	TRdl_b	28	2	TRdl_b_2	GNG_LAL_VES	#ff7f0e	2
19246	78254922810327924	720575940636006000	TRdl_b	TRdl_b	29	2	TRdl_b_2	GNG_LAL_VES	#ff7f0e	2
19247	78043679138954817	720575940632671132	TRdl_b	TRdl_b	30	2	TRdl_b_2	GNG_LAL_VES	#ff7f0e	2
19248	80788266253000236	720575940621431884	TRdl_b	TRdl_b	31	2	TRdl_b_2	GNG_LAL_VES	#ff7f0e	2
19249	78465891603447129	720575940612879783	TRdl_b	TRdl_b	32	2	TRdl_b_2	GNG_LAL_VES	#ff7f0e	2
19250	80788266252871551	720575940623252407	TRdl_b	TRdl_b	33	2	TRdl_b_2	GNG_LAL_VES	#ff7f0e	2
19251	78254854091007679	720575940619932404	TRdl_b	TRdl_b	34	2	TRdl_b_2	GNG_LAL_VES	#ff7f0e	2
19252	78254922810473959	720575940629155958	TRdl_b	TRdl_b	35	2	TRdl_b_2	GNG_LAL_VES	#ff7f0e	2
19253	80788266253073928	720575940616623590	TRdl_b	TRdl_b	36	2	TRdl_b_2	GNG_LAL_VES	#ff7f0e	2
19254	78465891603511113	720575940611156978	TRdl_b	TRdl_b	37	2	TRdl_b_2	GNG_LAL_VES	#ff7f0e	2
19255	78395591578937548	720575940622392260	TRdl_b	TRdl_b	38	2	TRdl_b_2	GNG_LAL_VES	#ff7f0e	2
19256	77480523093969505	720575940627101512	TRdl_b	TRdl_b	39	3	TRdl_b_3	FLA_GNG_PRW	#2ca02c	0
19257	77550960557380266	720575940610588057	TRdl_b	TRdl_b	40	3	TRdl_b_3	FLA_GNG_PRW	#2ca02c	0
19258	81280847461986942	720575940626545922	TRdl_b	TRdl_b	41	3	TRdl_b_3	FLA_GNG_PRW	#2ca02c	0
19259	81210478717982426	720575940617024054	TRdl_b	TRdl_b	42	3	TRdl_b_3	FLA_GNG_PRW	#2ca02c	0
19260	81351078767267075	720575940628936898	TRdl_b	TRdl_b	43	3	TRdl_b_3	FLA_GNG_PRW	#2ca02c	0
19261	77269485647745760	720575940611858906	TRdl_b	TRdl_b	44	3	TRdl_b_3	FLA_GNG_PRW	#2ca02c	0
19262	81280847462077330	720575940611157746	TRdl_b	TRdl_b	45	3	TRdl_b_3	FLA_GNG_PRW	#2ca02c	0
19263	77410154349609767	720575940616328705	TRdl_b	TRdl_b	46	3	TRdl_b_3	FLA_GNG_PRW	#2ca02c	0
19264	77339716886097669	720575940639993819	TRdl_b	TRdl_b	47	3	TRdl_b_3	FLA_GNG_PRW	#2ca02c	0
19265	78395522859312819	720575940623201205	TRdl_b	TRdl_b	48	3	TRdl_b_3	FLA_GNG_PRW	#2ca02c	0
19266	78606491720070309	720575940623192039	TRdl_b	TRdl_b	49	3	TRdl_b_3	FLA_GNG_PRW	#2ca02c	0
19267	80788197533034859	720575940617919542	TRdl_b	TRdl_b	50	3	TRdl_b_3	FLA_GNG_PRW	#2ca02c	0
19268	81069809948878758	720575940627702344	TRdl_b	TRdl_b	51	3	TRdl_b_3	FLA_GNG_PRW	#2ca02c	0
19269	80858566277284115	720575940623290126	TRdl_b	TRdl_b	52	3	TRdl_b_3	FLA_GNG_PRW	#2ca02c	0
19270	81069878668498523	720575940632658131	TRdl_b	TRdl_b	53	3	TRdl_b_3	FLA_GNG_PRW	#2ca02c	0
19271	80929003740969826	720575940621593626	TRdl_b	TRdl_b	54	3	TRdl_b_3	FLA_GNG_PRW	#2ca02c	0
19272	80999441204897013	720575940616440091	TRdl_b	TRdl_b	55	3	TRdl_b_3	FLA_GNG_PRW	#2ca02c	0
19273	80788266252684906	720575940643569518	TRdl_b	TRdl_b	56	3	TRdl_b_3	FLA_GNG_PRW	#2ca02c	0
19274	81069809949028490	720575940654185377	TRdl_b	TRdl_b	57	3	TRdl_b_3	FLA_GNG_PRW	#2ca02c	0
19275	78043679138486911	720575940618609317	TRdl_b	TRdl_b	58	3	TRdl_b_3	FLA_GNG_PRW	#2ca02c	0
19276	78395522859319778	720575940615603851	TRdl_b	TRdl_b	59	3	TRdl_b_3	FLA_GNG_PRW	#2ca02c	0
19277	78395522859326780	720575940626559490	TRdl_b	TRdl_b	60	3	TRdl_b_3	FLA_GNG_PRW	#2ca02c	0
19278	78395522859323248	720575940629019387	TRdl_b	TRdl_b	61	3	TRdl_b_3	FLA_GNG_PRW	#2ca02c	0
19279	78395522859323119	720575940625601594	TRdl_b	TRdl_b	62	3	TRdl_b_3	FLA_GNG_PRW	#2ca02c	0
19280	80929003741227401	720575940621913513	TRdl_b	TRdl_b	63	3	TRdl_b_3	FLA_GNG_PRW	#2ca02c	0
19281	80929003674049303	720575940617346718	TRdl_b	TRdl_b	64	3	TRdl_b_3	FLA_GNG_PRW	#2ca02c	0
19282	78395522859333470	720575940650715638	TRdl_b	TRdl_b	65	3	TRdl_b_3	FLA_GNG_PRW	#2ca02c	0
19283	81210341279084267	720575940612599193	TRdl_b	TRdl_b	66	3	TRdl_b_3	FLA_GNG_PRW	#2ca02c	0
19284	81069672509877650	720575940623377596	TRdl_b	TRdl_b	67	3	TRdl_b_3	FLA_GNG_PRW	#2ca02c	0
19285	81280778742703660	720575940628174848	TRdl_b	TRdl_b	68	3	TRdl_b_3	FLA_GNG_PRW	#2ca02c	0
19286	81140178693415756	720575940622835947	TRdl_b	TRdl_b	69	3	TRdl_b_3	FLA_GNG_PRW	#2ca02c	0
19287	81210547437550480	720575940625740346	TRdl_b	TRdl_b	70	3	TRdl_b_3	FLA_GNG_PRW	#2ca02c	0
19288	80788334972123591	720575940612564135	TRdl_b	TRdl_b	71	3	TRdl_b_3	FLA_GNG_PRW	#2ca02c	0
19289	78747229208398162	720575940627079823	TRdl_b	TRdl_b	72	3	TRdl_b_3	FLA_GNG_PRW	#2ca02c	0
19290	81140109973700032	720575940620593243	TRdl_b	TRdl_b	73	3	TRdl_b_3	FLA_GNG_PRW	#2ca02c	0
19291	78395522859326424	720575940631923304	TRdl_b	TRdl_b	74	3	TRdl_b_3	FLA_GNG_PRW	#2ca02c	0
19292	78395522859322014	720575940634085983	TRdl_b	TRdl_b	75	3	TRdl_b_3	FLA_GNG_PRW	#2ca02c	0
19293	80858428771672752	720575940629642693	TRdl_b	TRdl_b	76	3	TRdl_b_3	FLA_GNG_PRW	#2ca02c	0
19294	81140109973513780	720575940617835313	TRdl_b	TRdl_b	77	3	TRdl_b_3	FLA_GNG_PRW	#2ca02c	0
19295	80999303698738013	720575940618815286	TRdl_b	TRdl_b	78	3	TRdl_b_3	FLA_GNG_PRW	#2ca02c	0
19296	81140041254155665	720575940633382300	TRdl_b	TRdl_b	79	3	TRdl_b_3	FLA_GNG_PRW	#2ca02c	0
19297	81210409931072829	720575940611142323	TRdl_b	TRdl_b	80	3	TRdl_b_3	FLA_GNG_PRW	#2ca02c	0
19298	78395522859318372	720575940628483322	TRdl_b	TRdl_b	81	3	TRdl_b_3	FLA_GNG_PRW	#2ca02c	0
19299	78325154115133056	720575940628298690	TRdl_b	TRdl_b	82	3	TRdl_b_3	FLA_GNG_PRW	#2ca02c	0
19300	80999441204599591	720575940619962608	TRdl_b	TRdl_b	83	4	TRdl_b_4	FLA_GNG_VES	#d62728	0
19301	77903010369665572	720575940610861554	TRdl_b	TRdl_b	84	4	TRdl_b_4	FLA_GNG_VES	#d62728	0
19302	78114047883038936	720575940622917927	TRdl_b	TRdl_b	85	4	TRdl_b_4	FLA_GNG_VES	#d62728	0
19303	80999372485552153	720575940615049578	TRdl_b	TRdl_b	86	4	TRdl_b_4	FLA_GNG_VES	#d62728	0
19304	81140178693224982	720575940635684526	TRdl_b	TRdl_b	87	4	TRdl_b_4	FLA_GNG_VES	#d62728	0
19305	78395522859323297	720575940623043069	TRdl_b	TRdl_b	88	4	TRdl_b_4	FLA_GNG_VES	#d62728	0
19306	78254785370966513	720575940607672003	TRdl_b	TRdl_b	89	4	TRdl_b_4	FLA_GNG_VES	#d62728	0
19307	78043679138618806	720575940613604162	TRdl_b	TRdl_b	90	4	TRdl_b_4	FLA_GNG_VES	#d62728	0
19308	80858497557725334	720575940607706563	TRdl_b	TRdl_b	91	5	TRdl_b_5	FLA_GNG_PRW	#9467bd	0
19309	80858634996929259	720575940613480159	TRdl_b	TRdl_b	92	5	TRdl_b_5	FLA_GNG_PRW	#9467bd	0
19310	80999372485403359	720575940621051457	TRdl_b	TRdl_b	93	5	TRdl_b_5	FLA_GNG_PRW	#9467bd	0
19311	78395522859338206	720575940611596467	TRdl_b	TRdl_b	94	5	TRdl_b_5	FLA_GNG_PRW	#9467bd	0
19312	78395522859317609	720575940603875616	TRdl_b	TRdl_b	95	5	TRdl_b_5	FLA_GNG_PRW	#9467bd	0
19313	78395522859324213	720575940627359621	TRdl_b	TRdl_b	96	5	TRdl_b_5	FLA_GNG_PRW	#9467bd	0
19314	81069672510291157	720575940617299515	TRdl_b	TRdl_b	97	5	TRdl_b_5	FLA_GNG_PRW	#9467bd	0
19315	78184416627226589	720575940615557186	TRdl_b	TRdl_b	98	5	TRdl_b_5	FLA_GNG_PRW	#9467bd	0
19316	78465891603492721	720575940610550830	TRdl_b	TRdl_b	99	5	TRdl_b_5	FLA_GNG_PRW	#9467bd	0
19317	80858497557812265	720575940610604334	TRdl_b	TRdl_b	100	5	TRdl_b_5	FLA_GNG_PRW	#9467bd	0
19318	81069741229550770	720575940606004866	TRdl_b	TRdl_b	101	5	TRdl_b_5	FLA_GNG_PRW	#9467bd	0
19319	77691766765194148	720575940620751231	TRdl_b	TRdl_b	102	5	TRdl_b_5	FLA_GNG_PRW	#9467bd	0
19320	77551029276768233	720575940625967132	TRdl_b	TRdl_b	103	5	TRdl_b_5	FLA_GNG_PRW	#9467bd	0
19321	81069741229934125	720575940624950078	TRdl_b	TRdl_b	104	5	TRdl_b_5	FLA_GNG_PRW	#9467bd	0
19322	78114116602381989	720575940628500540	TRdl_b	TRdl_b	105	5	TRdl_b_5	FLA_GNG_PRW	#9467bd	0
19323	77621398020962048	720575940632587932	TRdl_b	TRdl_b	106	5	TRdl_b_5	FLA_GNG_PRW	#9467bd	0
19324	77621398021161637	720575940628028163	TRdl_b	TRdl_b	107	5	TRdl_b_5	FLA_GNG_PRW	#9467bd	0
19325	81210409998140061	720575940628953595	TRdl_b	TRdl_b	108	5	TRdl_b_5	FLA_GNG_PRW	#9467bd	0
19326	81280778742620022	720575940607345074	TRdl_b	TRdl_b	109	5	TRdl_b_5	FLA_GNG_PRW	#9467bd	0
19327	81280778742576774	720575940610847973	TRdl_b	TRdl_b	110	5	TRdl_b_5	FLA_GNG_PRW	#9467bd	0
19328	81210478717660103	720575940623373606	TRdl_b	TRdl_b	111	5	TRdl_b_5	FLA_GNG_PRW	#9467bd	0
19329	78395522859321999	720575940617952670	TRdl_b	TRdl_b	112	5	TRdl_b_5	FLA_GNG_PRW	#9467bd	0
19330	78395522859323118	720575940628034044	TRdl_b	TRdl_b	113	5	TRdl_b_5	FLA_GNG_PRW	#9467bd	0
19331	77762204161598088	720575940648911481	TRdl_b	TRdl_b	114	5	TRdl_b_5	FLA_GNG_PRW	#9467bd	0
19332	78114047882963977	720575940635334007	TRdl_b	TRdl_b	115	5	TRdl_b_5	FLA_GNG_PRW	#9467bd	0
19333	77973379113897851	720575940626127432	TRdl_b	TRdl_b	116	5	TRdl_b_5	FLA_GNG_PRW	#9467bd	0
19334	78184416626921298	720575940622946855	TRdl_b	TRdl_b	117	5	TRdl_b_5	FLA_GNG_PRW	#9467bd	0
19335	78043747858293414	720575940617648197	TRdl_b	TRdl_b	118	5	TRdl_b_5	FLA_GNG_PRW	#9467bd	0
19336	80788266252748951	720575940632582829	TRdl_b	TRdl_b	119	5	TRdl_b_5	FLA_GNG_PRW	#9467bd	0
19337	80929072460559720	720575940618870187	TRdl_b	TRdl_b	120	5	TRdl_b_5	FLA_GNG_PRW	#9467bd	0
19338	80858703716589376	720575940623192871	TRdl_b	TRdl_b	121	5	TRdl_b_5	FLA_GNG_PRW	#9467bd	0
19339	80999372485316603	720575940608868654	TRdl_b	TRdl_b	122	5	TRdl_b_5	FLA_GNG_PRW	#9467bd	0
19340	78254785371214222	720575940616317211	TRdl_b	TRdl_b	123	5	TRdl_b_5	FLA_GNG_PRW	#9467bd	0
19341	80858703716778616	720575940644993844	TRdl_b	TRdl_b	124	5	TRdl_b_5	FLA_GNG_PRW	#9467bd	0
19342	80858634997128807	720575940607960259	TRdl_b	TRdl_b	125	5	TRdl_b_5	FLA_GNG_PRW	#9467bd	0
19343	78255128968243772	720575940622678781	TRdm	TRdm	0	1	TRdm_1	FLA_GNG_SMP	#1f77b4	2
19344	78958885129830496	720575940645626478	TRdm	TRdm	1	1	TRdm_1	FLA_GNG_SMP	#1f77b4	2
19345	78958885129824973	720575940625850212	TRdm	TRdm	2	1	TRdm_1	FLA_GNG_SMP	#1f77b4	2
19346	79729299317615523	720575940636928398	TRdm	TRdm	3	1	TRdm_1	FLA_GNG_SMP	#1f77b4	2
19347	80084922408232753	720575940620879809	TRdm	TRdm	4	1	TRdm_1	FLA_GNG_SMP	#1f77b4	2
19348	80784555669627142	720575940627819113	TRdm	TRdm	5	1	TRdm_1	FLA_GNG_SMP	#1f77b4	2
19349	80084922408231410	720575940625082298	TRdm	TRdm	6	1	TRdm_1	FLA_GNG_SMP	#1f77b4	2
19350	78607247567104145	720575940630840351	TRdm	TRdm	7	1	TRdm_1	NA	#1f77b4	2
19351	80084922408236541	720575940635212143	TRdm	TRdm	8	2	TRdm_2	GNG_PRW_SAD	#ff7f0e	1
19352	80084922408241644	720575940621755888	TRdm	TRdm	9	2	TRdm_2	GNG_PRW_SAD	#ff7f0e	1
19353	78254854023417859	720575940627356459	TRdm	TRdm	10	2	TRdm_2	GNG_PRW_SAD	#ff7f0e	1
19354	78254922742673021	720575940623690474	TRdm	TRdm	11	2	TRdm_2	GNG_PRW_SAD	#ff7f0e	1
19355	80084922408235308	720575940616071483	TRdm	TRdm	12	2	TRdm_2	GNG_PRW_SAD	#ff7f0e	1
19356	80084922408227013	720575940651736566	TRdm	TRdm	13	2	TRdm_2	GNG_PRW_SAD	#ff7f0e	1
19357	78184554065756563	720575940615894614	TRdm	TRdm	14	2	TRdm_2	GNG_PRW_SAD	#ff7f0e	1
19358	80084922408243914	720575940625807152	TRdm	TRdm	15	2	TRdm_2	GNG_PRW_SAD	#ff7f0e	1
19359	80155291152461763	720575940620217582	TRdm	TRdm	16	2	TRdm_2	GNG_PRW_SAD	#ff7f0e	1
19360	80155291152451051	720575940628644218	TRdm	TRdm	17	2	TRdm_2	GNG_PRW_SAD	#ff7f0e	1
19361	80155291152463021	720575940612772915	TRdm	TRdm	18	2	TRdm_2	GNG_PRW_SAD	#ff7f0e	1
19362	78888310227056450	720575940623148285	TRdm	TRdm	19	2	TRdm_2	GNG_PRW_SAD	#ff7f0e	1
19363	78255060181699513	720575940631284328	TRdm	TRdm	20	2	TRdm_2	GNG_PRW_SAD	#ff7f0e	1
19364	78888516385637990	720575940622124833	TRdm	TRdm	21	2	TRdm_2	GNG_PRW_SAD	#ff7f0e	1
19365	78958885129822247	720575940621930710	TRdm	TRdm	22	2	TRdm_2	GNG_PRW_SAD	#ff7f0e	1
19366	79099485179219755	720575940630506344	TRdm	TRdm	23	2	TRdm_2	GNG_PRW_SAD	#ff7f0e	1
19367	78888516385625825	720575940619625665	TRdm	TRdm	24	2	TRdm_2	GNG_PRW_SAD	#ff7f0e	1
19368	80084922408244381	720575940626960536	TRdm	TRdm	25	2	TRdm_2	GNG_PRW_SAD	#ff7f0e	1
19369	78888516385654635	720575940620353300	TRdm	TRdm	26	2	TRdm_2	GNG_PRW_SAD	#ff7f0e	1
19370	80084922408233994	720575940612686233	TRdm	TRdm	27	2	TRdm_2	GNG_PRW_SAD	#ff7f0e	1
19371	80084922408234175	720575940620861934	TRdm	TRdm	28	2	TRdm_2	GNG_PRW_SAD	#ff7f0e	1
19372	78184553998540742	720575940627359109	TRdm	TRdm	29	2	TRdm_2	GNG_PRW_SAD	#ff7f0e	1
19373	78184622717969739	720575940623149581	TRdm	TRdm	30	2	TRdm_2	GNG_PRW_SAD	#ff7f0e	1
19374	80084922408242823	720575940624289789	TRdm	TRdm	31	2	TRdm_2	GNG_PRW_SAD	#ff7f0e	1
19375	80084922408227069	720575940646930996	TRdm	TRdm	32	2	TRdm_2	GNG_PRW_SAD	#ff7f0e	1
19376	78254922742880625	720575940627419962	TRdm	TRdm	33	2	TRdm_2	GNG_PRW_SAD	#ff7f0e	1
19377	78184622785248731	720575940633213792	TRdm	TRdm	34	2	TRdm_2	GNG_PRW_SAD	#ff7f0e	1
19378	78184691504515132	720575940619624795	TRdm	TRdm	35	2	TRdm_2	GNG_PRW_SAD	#ff7f0e	1
19379	80084922408244182	720575940628211499	TRdm	TRdm	36	2	TRdm_2	GNG_PRW_SAD	#ff7f0e	1
19380	80084922408231319	720575940626639491	TRdm	TRdm	37	2	TRdm_2	GNG_PRW_SAD	#ff7f0e	1
19381	80084922408236604	720575940622074206	TRdm	TRdm	38	2	TRdm_2	GNG_PRW_SAD	#ff7f0e	1
19382	80084922408231413	720575940616067890	TRdm	TRdm	39	2	TRdm_2	GNG_PRW_SAD	#ff7f0e	1
19383	78466028975386619	720575940610606126	TRdm	TRdm	40	2	TRdm_2	GNG_PRW_SAD	#ff7f0e	1
19384	80155291152466582	720575940628973827	TRdm	TRdm	41	2	TRdm_2	GNG_PRW_SAD	#ff7f0e	1
19385	78888516385634852	720575940639756093	TRdm	TRdm	42	2	TRdm_2	GNG_PRW_SAD	#ff7f0e	1
19386	80155291152465250	720575940623052387	TRdm	TRdm	43	2	TRdm_2	GNG_PRW_SAD	#ff7f0e	1
19387	78325360206364696	720575940619549867	TRdm	TRdm	44	2	TRdm_2	GNG_PRW_SAD	#ff7f0e	1
19388	80084922408240377	720575940619603761	TRdm	TRdm	45	2	TRdm_2	GNG_PRW_SAD	#ff7f0e	1
19389	80999647363204819	720575940626197593	TRdm	TRdm	46	2	TRdm_2	GNG_PRW_SAD	#ff7f0e	3
19390	80084922408235224	720575940626598994	TRdm	TRdm	47	2	TRdm_2	GNG_PRW_SAD	#ff7f0e	3
19391	80084922408241519	720575940637391423	TRdm	TRdm	48	2	TRdm_2	GNG_PRW_SAD	#ff7f0e	3
19392	80084922408241528	720575940612270307	TRdm	TRdm	49	2	TRdm_2	GNG_PRW_SAD	#ff7f0e	3
19393	78888516385636460	720575940634659508	TRdm	TRdm	50	2	TRdm_2	GNG_PRW_SAD	#ff7f0e	3
19394	81069947387723494	720575940632213730	TRdm	TRdm	51	2	TRdm_2	GNG_PRW_SAD	#ff7f0e	3
19395	78888516385639561	720575940610594766	TRdm	TRdm	52	2	TRdm_2	GNG_PRW_SAD	#ff7f0e	3
19396	78888516385636569	720575940609221700	TRdm	TRdm	53	2	TRdm_2	GNG_PRW_SAD	#ff7f0e	3
19397	78888516385647998	720575940630301836	TRdm	TRdm	54	2	TRdm_2	GNG_PRW_SAD	#ff7f0e	3
19398	79169785204041053	720575940639414069	TRdm	TRdm	55	2	TRdm_2	GNG_PRW_SAD	#ff7f0e	3
19399	78888516385636526	720575940620866544	TRdm	TRdm	56	2	TRdm_2	GNG_PRW_SAD	#ff7f0e	3
19400	78888516385641319	720575940628149763	TRdm	TRdm	57	2	TRdm_2	GNG_PRW_SAD	#ff7f0e	3
19401	78888516385643760	720575940612478383	TRdm	TRdm	58	2	TRdm_2	GNG_PRW_SAD	#ff7f0e	3
19402	78888516385635027	720575940613356851	TRdm	TRdm	59	2	TRdm_2	GNG_PRW_SAD	#ff7f0e	3
19403	78888516385636725	720575940616028475	TRdm	TRdm	60	2	TRdm_2	GNG_PRW_SAD	#ff7f0e	3
19404	80084922408237704	720575940626545649	TRdm	TRdm	61	2	TRdm_2	GNG_PRW_SAD	#ff7f0e	3
19405	80084922408240247	720575940631829279	TRdm	TRdm	62	2	TRdm_2	GNG_PRW_SAD	#ff7f0e	3
19406	80155291152452259	720575940604247985	TRdm	TRdm	63	2	TRdm_2	GNG_PRW_SAD	#ff7f0e	3
19407	80155291152464157	720575940638580643	TRdm	TRdm	64	2	TRdm_2	GNG_PRW_SAD	#ff7f0e	3
19408	80155291152457721	720575940624266128	TRdm	TRdm	65	2	TRdm_2	GNG_PRW_SAD	#ff7f0e	3
19409	80155291152454959	720575940613533607	TRdm	TRdm	66	2	TRdm_2	GNG_PRW_SAD	#ff7f0e	3
19410	80084922408241618	720575940634699119	TRdm	TRdm	67	2	TRdm_2	GNG_PRW_SAD	#ff7f0e	3
19411	80084922408241591	720575940626583836	TRdm	TRdm	68	2	TRdm_2	GNG_PRW_SAD	#ff7f0e	3
19412	79028910276699543	720575940613170385	TRdm	TRdm	69	2	TRdm_2	GNG_PRW_SAD	#ff7f0e	3
19413	78254991462140066	720575940633639063	TRdm	TRdm	70	2	TRdm_2	GNG_PRW_SAD	#ff7f0e	3
19414	80155291152445911	720575940644672548	TRdm	TRdm	71	2	TRdm_2	GNG_PRW_SAD	#ff7f0e	3
19415	78958885129824660	720575940631394920	TRdm	TRdm	72	2	TRdm_2	GNG_PRW_SAD	#ff7f0e	3
19416	78888516385634632	720575940614099818	TRdm	TRdm	73	2	TRdm_2	GNG_PRW_SAD	#ff7f0e	3
19417	78958885129817929	720575940623097853	TRdm	TRdm	74	2	TRdm_2	GNG_PRW_SAD	#ff7f0e	3
19418	78888516385634750	720575940626434822	TRdm	TRdm	75	2	TRdm_2	GNG_PRW_SAD	#ff7f0e	3
19419	80155291152461766	720575940626376600	TRdm	TRdm	76	2	TRdm_2	GNG_PRW_SAD	#ff7f0e	3
19420	81069947387910868	720575940614061930	TRdm	TRdm	77	2	TRdm_2	GNG_PRW_SAD	#ff7f0e	3
19421	80155291152456321	720575940616203869	TRdm	TRdm	78	2	TRdm_2	GNG_PRW_SAD	#ff7f0e	3
19422	80155291152461739	720575940641417869	TRdm	TRdm	79	2	TRdm_2	GNG_PRW_SAD	#ff7f0e	3
19423	79239810417896363	720575940620627803	TRdm	TRdm	80	3	TRdm_3	FLA_GNG_PRW	#2ca02c	4
19424	80155291152456491	720575940626941080	TRdm	TRdm	81	3	TRdm_3	FLA_GNG_PRW	#2ca02c	4
19425	80155291152455194	720575940648864633	TRdm	TRdm	82	3	TRdm_3	FLA_GNG_PRW	#2ca02c	4
19426	78888516385645332	720575940610232274	TRdm	TRdm	83	3	TRdm_3	FLA_GNG_PRW	#2ca02c	4
19427	80155291152452250	720575940631065144	TRdm	TRdm	84	3	TRdm_3	FLA_GNG_PRW	#2ca02c	4
19428	80155291152445797	720575940612339123	TRdm	TRdm	85	3	TRdm_3	FLA_GNG_PRW	#2ca02c	4
19429	80084922408242792	720575940615044502	TRdm	TRdm	86	3	TRdm_3	FLA_GNG_PRW	#2ca02c	4
19430	78958885129817966	720575940607071106	TRdm	TRdm	87	3	TRdm_3	FLA_GNG_PRW	#2ca02c	4
19431	78888516385643752	720575940628784066	TRdm	TRdm	88	3	TRdm_3	FLA_GNG_PRW	#2ca02c	4
19432	78958885129826195	720575940624988455	TRdm	TRdm	89	3	TRdm_3	FLA_GNG_PRW	#2ca02c	4
19433	80929347338617832	720575940610590869	TRdm	TRdm	90	3	TRdm_3	FLA_GNG_PRW	#2ca02c	4
19434	78114322894742599	720575940617493597	TRdm	TRdm	91	3	TRdm_3	FLA_GNG_PRW	#2ca02c	4
19435	80084922408242953	720575940612921571	TRdm	TRdm	92	3	TRdm_3	FLA_GNG_PRW	#2ca02c	4
19436	78888516385637909	720575940631276586	TRdm	TRdm	93	3	TRdm_3	FLA_GNG_PRW	#2ca02c	4
19437	79732735157245851	720575940630504466	TRdm	TRdm	94	3	TRdm_3	FLA_GNG_PRW	#2ca02c	0
19438	80155291152463069	720575940624176312	TRdm	TRdm	95	3	TRdm_3	FLA_GNG_PRW	#2ca02c	0
19439	78888516385636332	720575940623158709	TRdm	TRdm	96	3	TRdm_3	FLA_GNG_PRW	#2ca02c	0
19440	78888516385645322	720575940631983464	TRdm	TRdm	97	3	TRdm_3	FLA_GNG_PRW	#2ca02c	0
19441	78888516385634939	720575940613433519	TRdm	TRdm	98	3	TRdm_3	FLA_GNG_PRW	#2ca02c	0
19442	80155291152459121	720575940639826339	TRdm	TRdm	99	3	TRdm_3	FLA_GNG_PRW	#2ca02c	0
19443	79310522692351801	720575940615495839	TRdm	TRdm	100	3	TRdm_3	FLA_GNG_PRW	#2ca02c	0
19444	80647734922788507	720575940625339981	TRdm	TRdm	101	3	TRdm_3	FLA_GNG_PRW	#2ca02c	0
19445	80155291152457637	720575940643823470	TRdm	TRdm	102	3	TRdm_3	FLA_GNG_PRW	#2ca02c	0
19446	78888516385639595	720575940646156420	TRdm	TRdm	103	3	TRdm_3	FLA_GNG_PRW	#2ca02c	0
19447	79240016509011163	720575940631111983	TRdm	TRdm	104	3	TRdm_3	FLA_GNG_PRW	#2ca02c	0
19448	78888516385634976	720575940640348149	TRdm	TRdm	105	3	TRdm_3	FLA_GNG_PRW	#2ca02c	0
19449	78888516385649394	720575940624263655	TRdm	TRdm	106	3	TRdm_3	FLA_GNG_PRW	#2ca02c	0
19450	78325154048019933	720575940620748457	TRdm	TRdm	107	3	TRdm_3	FLA_GNG_PRW	#2ca02c	0
19451	80155291152453570	720575940622853258	TRdm	TRdm	108	3	TRdm_3	FLA_GNG_PRW	#2ca02c	0
19452	80155291152457734	720575940636266926	TRdm	TRdm	109	3	TRdm_3	FLA_GNG_PRW	#2ca02c	0
19453	80155291152454983	720575940617497413	TRdm	TRdm	110	3	TRdm_3	FLA_GNG_PRW	#2ca02c	0
19454	80084922408236517	720575940604791217	TRdm	TRdm	111	3	TRdm_3	FLA_GNG_PRW	#2ca02c	0
19455	80155291152456351	720575940624384304	TRdm	TRdm	112	3	TRdm_3	FLA_GNG_PRW	#2ca02c	0
19456	80155291152457783	720575940628825210	TRdm	TRdm	113	3	TRdm_3	FLA_GNG_PRW	#2ca02c	0
19457	78958885129827611	720575940612261603	TRdm	TRdm	114	3	TRdm_3	FLA_GNG_PRW	#2ca02c	0
19458	78888516385639666	720575940626476305	TRdm	TRdm	115	3	TRdm_3	FLA_GNG_PRW	#2ca02c	0
19459	78958816410337447	720575940627419155	TRdm	TRdm	116	3	TRdm_3	FLA_GNG_PRW	#2ca02c	0
19460	80084922408242841	720575940623339305	TRdm	TRdm	117	3	TRdm_3	FLA_GNG_PRW	#2ca02c	0
19461	80155291152462980	720575940622193546	TRdm	TRdm	118	3	TRdm_3	FLA_GNG_PRW	#2ca02c	0
19462	80084922408240333	720575940621957381	TRdm	TRdm	119	3	TRdm_3	FLA_GNG_PRW	#2ca02c	0
19463	80155291152461666	720575940627359228	TRdm	TRdm	120	3	TRdm_3	FLA_GNG_PRW	#2ca02c	0
19464	80084922408236501	720575940621116073	TRdm	TRdm	121	3	TRdm_3	FLA_GNG_PRW	#2ca02c	0
19465	78888516385636350	720575940626718888	TRdm	TRdm	122	3	TRdm_3	FLA_GNG_PRW	#2ca02c	0
19466	78888516385645208	720575940631787693	TRdm	TRdm	123	3	TRdm_3	FLA_GNG_PRW	#2ca02c	0
19467	78888516385645311	720575940625454108	TRdm	TRdm	124	3	TRdm_3	FLA_GNG_PRW	#2ca02c	0
19468	78888516385649278	720575940631639500	TRdm	TRdm	125	3	TRdm_3	FLA_GNG_PRW	#2ca02c	0
19469	78888516385634907	720575940619990357	TRdm	TRdm	126	3	TRdm_3	FLA_GNG_PRW	#2ca02c	0
19470	80155291152461663	720575940628686695	TRdm	TRdm	127	3	TRdm_3	FLA_GNG_PRW	#2ca02c	0
19471	80084922408232617	720575940631588772	TRdm	TRdm	128	3	TRdm_3	FLA_GNG_PRW	#2ca02c	0
19472	78888516385639824	720575940639133859	TRdm	TRdm	129	3	TRdm_3	FLA_GNG_PRW	#2ca02c	0
19473	78395591511873513	720575940619128699	TRdm	TRdm	130	3	TRdm_3	FLA_GNG_PRW	#2ca02c	0
19474	78888516385642805	720575940622123144	TRdm	TRdm	131	3	TRdm_3	FLA_GNG_PRW	#2ca02c	0
19475	78888516385635096	720575940610524339	TRdm	TRdm	132	3	TRdm_3	FLA_GNG_PRW	#2ca02c	0
19476	78888516385636689	720575940619900507	TRdm	TRdm	133	3	TRdm_3	FLA_GNG_PRW	#2ca02c	0
19477	78888516385630679	720575940616065254	TRdm	TRdm	134	3	TRdm_3	FLA_GNG_PRW	#2ca02c	0
19478	78888516385630548	720575940604459697	TRdm	TRdm	135	3	TRdm_3	FLA_GNG_PRW	#2ca02c	0
19479	78888516385633582	720575940611475698	TRdm	TRdm	136	3	TRdm_3	FLA_GNG_PRW	#2ca02c	0
19480	78888516385633667	720575940613222195	TRdm	TRdm	137	3	TRdm_3	FLA_GNG_PRW	#2ca02c	0
19481	80084922408242677	720575940648055673	TRdm	TRdm	138	3	TRdm_3	FLA_GNG_PRW	#2ca02c	0
19482	80155291152465371	720575940616777105	TRdm	TRdm	139	3	TRdm_3	FLA_GNG_PRW	#2ca02c	0
19483	80999509924106955	720575940614901215	TRdm	TRdm	140	3	TRdm_3	FLA_GNG_PRW	#2ca02c	0
19484	80084922408242716	720575940623029395	TRdm	TRdm	141	3	TRdm_3	FLA_GNG_PRW	#2ca02c	0
19485	80155291152460364	720575940622433799	TRdm	TRdm	142	3	TRdm_3	FLA_GNG_PRW	#2ca02c	0
19486	80084922408229810	720575940605443017	TRdm	TRdm	143	3	TRdm_3	FLA_GNG_PRW	#2ca02c	0
19487	80999509924275867	720575940627254856	TRdm	TRdm	144	3	TRdm_3	FLA_GNG_PRW	#2ca02c	0
19488	80084922408231254	720575940621156777	TRdm	TRdm	145	3	TRdm_3	FLA_GNG_PRW	#2ca02c	0
19489	80084922408235288	720575940635229303	TRdm	TRdm	146	3	TRdm_3	FLA_GNG_PRW	#2ca02c	0
19490	80155291152460374	720575940611018865	TRdm	TRdm	147	3	TRdm_3	FLA_GNG_PRW	#2ca02c	0
19491	80155291152461792	720575940633156799	TRdm	TRdm	148	3	TRdm_3	FLA_GNG_PRW	#2ca02c	0
19492	80155291152461765	720575940631773388	TRdm	TRdm	149	3	TRdm_3	FLA_GNG_PRW	#2ca02c	0
19493	78184622785308300	720575940624216359	TRdm	TRdm	150	3	TRdm_3	FLA_GNG_PRW	#2ca02c	0
19494	80155291152459160	720575940635613358	TRdm	TRdm	151	3	TRdm_3	FLA_GNG_PRW	#2ca02c	0
19495	78958885129827505	720575940626348106	TRdm	TRdm	152	3	TRdm_3	FLA_GNG_PRW	#2ca02c	0
19496	78958885129837724	720575940616172033	TRdm	TRdm	153	3	TRdm_3	FLA_GNG_PRW	#2ca02c	0
19497	78958885129829930	720575940619111515	TRdm	TRdm	154	3	TRdm_3	FLA_GNG_PRW	#2ca02c	0
19498	80084922408233932	720575940610986006	TRdm	TRdm	155	3	TRdm_3	FLA_GNG_PRW	#2ca02c	0
19499	80084922408241477	720575940620550534	TRdm	TRdm	156	3	TRdm_3	FLA_GNG_PRW	#2ca02c	0
19500	78958885129823413	720575940618285397	TRdm	TRdm	157	3	TRdm_3	FLA_GNG_PRW	#2ca02c	0
19501	78958885129826105	720575940620177543	TRdm	TRdm	158	3	TRdm_3	FLA_GNG_PRW	#2ca02c	0
19502	78958885129830210	720575940631056185	TRdm	TRdm	159	3	TRdm_3	FLA_GNG_PRW	#2ca02c	0
19503	80084922408240319	720575940629266988	TRdm	TRdm	160	3	TRdm_3	FLA_GNG_PRW	#2ca02c	0
19504	80155291152462805	720575940618135419	TRdm	TRdm	161	3	TRdm_3	FLA_GNG_PRW	#2ca02c	0
19505	80155291152456219	720575940633824864	TRdm	TRdm	162	3	TRdm_3	FLA_GNG_PRW	#2ca02c	0
19506	78888516385639796	720575940634887054	TRdm	TRdm	163	3	TRdm_3	FLA_GNG_PRW	#2ca02c	0
19507	78888516385636317	720575940630605881	TRdm	TRdm	164	3	TRdm_3	FLA_GNG_PRW	#2ca02c	0
19508	78888516385627606	720575940619781814	TRdm	TRdm	165	3	TRdm_3	FLA_GNG_PRW	#2ca02c	0
19509	78888516385639611	720575940617663537	TRdm	TRdm	166	3	TRdm_3	FLA_GNG_PRW	#2ca02c	0
19510	78535916817873174	720575940612099442	VESa1	BAla3	0	1	VESa1_1	IB_SPS_VES	#1f77b4	0
19511	78465548073693891	720575940625114174	VESa1	BAla3	1	1	VESa1_1	IB_SPS_VES	#1f77b4	0
19512	80717485326029372	720575940659476865	VESa1	BAla3	2	1	VESa1_1	IB_SPS_VES	#1f77b4	0
19513	78465548073687205	720575940625808642	VESa1	BAla3	3	1	VESa1_1	IB_SPS_VES	#1f77b4	0
19514	80717485326032229	720575940631081785	VESa1	BAla3	4	1	VESa1_1	IB_SPS_VES	#1f77b4	0
19515	80717485326031010	720575940609594574	VESa1	BAla3	5	1	VESa1_1	IB_SPS_VES	#1f77b4	0
19516	80717485326021778	720575940615787554	VESa1	BAla3	6	1	VESa1_1	IB_SPS_VES	#1f77b4	0
19517	80717485326029595	720575940622288107	VESa1	BAla3	7	1	VESa1_1	IB_SPS_VES	#1f77b4	0
19518	80717554045511330	720575940610380970	VESa1	BAla3	8	1	VESa1_1	IB_SPS_VES	#1f77b4	0
19519	80717485326022952	720575940603885856	VESa1	BAla3	9	1	VESa1_1	IB_SPS_VES	#1f77b4	0
19520	80717485326026842	720575940603829950	VESa1	BAla3	10	1	VESa1_1	IB_SPS_VES	#1f77b4	0
19521	78535916817859852	720575940621198177	VESa1	BAla3	11	1	VESa1_1	IB_SPS_VES	#1f77b4	0
19522	78535916817859867	720575940625958922	VESa1	BAla3	12	1	VESa1_1	IB_SPS_VES	#1f77b4	0
19523	78535916817851756	720575940626977067	VESa1	BAla3	13	1	VESa1_1	IB_SPS_VES	#1f77b4	0
19524	78535916817859759	720575940643846180	VESa1	BAla3	14	1	VESa1_1	IB_SPS_VES	#1f77b4	0
19525	78465548073688784	720575940621611302	VESa1	BAla3	15	1	VESa1_1	IB_SPS_VES	#1f77b4	0
19526	78535916817856735	720575940631912223	VESa1	BAla3	16	1	VESa1_1	IB_SPS_VES	#1f77b4	0
19527	78465548073702114	720575940645541155	VESa1	BAla3	17	1	VESa1_1	IB_SPS_VES	#1f77b4	0
19528	78535916817873237	720575940603899936	VESa1	BAla3	18	1	VESa1_1	IB_SPS_VES	#1f77b4	0
19529	80717485326023070	720575940619738612	VESa1	BAla3	19	1	VESa1_1	IB_SPS_VES	#1f77b4	0
19530	78535916817861127	720575940622746150	VESa1	BAla3	20	1	VESa1_1	IB_SPS_VES	#1f77b4	0
19531	80717554045507636	720575940614311018	VESa1	BAla3	21	1	VESa1_1	IB_SPS_VES	#1f77b4	0
19532	78395248048829986	720575940616029218	VESa1	BAla3	22	1	VESa1_1	IB_SPS_VES	#1f77b4	0
19533	80717485326026810	720575940637032670	VESa1	BAla3	23	1	VESa1_1	IB_SPS_VES	#1f77b4	0
19534	80717485326032295	720575940621370150	VESa1	BAla3	24	1	VESa1_1	IB_SPS_VES	#1f77b4	0
19535	78606148190133741	720575940612840982	VESa1	BAla3	25	2	VESa1_2	AVLP_GNG_PVLP	#ff7f0e	1
19536	80717554045514257	720575940623203805	VESa1	BAla3	26	2	VESa1_2	AVLP_GNG_PVLP	#ff7f0e	1
19537	77196918014487515	720575940635642725	VESa1	BAla3	27	2	VESa1_2	AVLP_GNG_PVLP	#ff7f0e	1
19538	80717554045491359	720575940611411057	VESa1	BAla3	28	2	VESa1_2	AVLP_GNG_PVLP	#ff7f0e	1
19539	80365435513785371	720575940608471900	VESa1	BAla3	29	2	VESa1_2	AVLP_GNG_PVLP	#ff7f0e	1
19540	78746885678334416	720575940614137651	VESa1	BAla3	30	2	VESa1_2	AVLP_GNG_PVLP	#ff7f0e	1
19541	77196918014495888	720575940631448874	VESa1	BAla3	31	2	VESa1_2	AVLP_GNG_PVLP	#ff7f0e	1
19542	80435872977450148	720575940629013199	VESa1	BAla3	32	2	VESa1_2	AVLP_GNG_PVLP	#ff7f0e	1
19543	80717485326032261	720575940637801635	VESa1	BAla3	33	3	VESa1_3	FLA_GOR_VES	#2ca02c	2
19544	78535916817864508	720575940613388946	VESa1	BAla3	34	3	VESa1_3	FLA_GOR_VES	#2ca02c	2
19545	80717485326020758	720575940622667242	VESa1	BAla3	35	3	VESa1_3	FLA_GOR_VES	#2ca02c	2
19546	80717485326021871	720575940624548483	VESa1	BAla3	36	3	VESa1_3	FLA_GOR_VES	#2ca02c	2
19547	78535916817862757	720575940614631197	VESa1	BAla3	37	3	VESa1_3	FLA_GOR_VES	#2ca02c	2
19548	80717485326032266	720575940625373733	VESa1	BAla3	38	3	VESa1_3	FLA_GOR_VES	#2ca02c	2
19549	79379585967799670	720575940630280234	VESa1	BAla3	39	3	VESa1_3	FLA_GOR_VES	#2ca02c	2
19550	78535916817862763	720575940640591056	VESa1	BAla3	40	3	VESa1_3	FLA_GOR_VES	#2ca02c	2
19551	81280847596026720	720575940618391350	VESa1	BAla3	41	3	VESa1_3	FLA_GOR_VES	#2ca02c	2
19552	78535916817864388	720575940609239416	VESa1	BAla3	42	3	VESa1_3	FLA_GOR_VES	#2ca02c	2
19553	78535916817865970	720575940611843754	VESa1	BAla3	43	4	VESa1_4	FLA_SAD_VES	#d62728	2
19554	78535916817873048	720575940622122083	VESa1	BAla3	44	4	VESa1_4	FLA_SAD_VES	#d62728	2
19555	81351147553997512	720575940643076768	VESa1	BAla3	45	4	VESa1_4	FLA_SAD_VES	#d62728	2
19556	80717485326025377	720575940629393483	VESa1	BAla3	46	4	VESa1_4	FLA_SAD_VES	#d62728	2
19557	77762066790173898	720575940630690847	VESa1	BAla3	47	4	VESa1_4	FLA_SAD_VES	#d62728	2
19558	78465548073685626	720575940611246810	VESa1	BAla3	48	4	VESa1_4	FLA_SAD_VES	#d62728	2
19559	78535916817872024	720575940617973149	VESa1	BAla3	49	4	VESa1_4	FLA_SAD_VES	#d62728	2
19560	80717485326028219	720575940625282490	VESa1	BAla3	50	4	VESa1_4	FLA_SAD_VES	#d62728	2
19561	80717485326025443	720575940619828095	VESa1	BAla3	51	4	VESa1_4	FLA_SAD_VES	#d62728	2
19562	78465548073696361	720575940628771436	VESa1	BAla3	52	4	VESa1_4	FLA_SAD_VES	#d62728	2
19563	80717485326024238	720575940617297565	VESa1	BAla3	53	4	VESa1_4	FLA_SAD_VES	#d62728	2
19564	80717485326026940	720575940618380052	VESa1	BAla3	54	4	VESa1_4	FLA_SAD_VES	#d62728	2
19565	78465548073702030	720575940603235500	VESa1	BAla3	55	4	VESa1_4	FLA_SAD_VES	#d62728	2
19566	80717485326028292	720575940625919720	VESa1	BAla3	56	4	VESa1_4	FLA_SAD_VES	#d62728	2
19567	78535916817871878	720575940629382700	VESa1	BAla3	57	5	VESa1_5	GNG_GOR_WED	#9467bd	3
19568	80717554045511625	720575940613327085	VESa1	BAla3	58	5	VESa1_5	GNG_GOR_WED	#9467bd	3
19569	79239192076695952	720575940612710883	VESa1	BAla3	59	5	VESa1_5	GNG_GOR_WED	#9467bd	3
19570	80365435514117626	720575940606218528	VESa1	BAla3	60	5	VESa1_5	GNG_GOR_WED	#9467bd	3
19571	80435735538716359	720575940618243009	VESa1	BAla3	61	5	VESa1_5	GNG_GOR_WED	#9467bd	3
19572	80435804258191445	720575940636700272	VESa1	BAla3	62	5	VESa1_5	GNG_GOR_WED	#9467bd	3
19573	78887623233485293	720575940617948445	VESa1	BAla3	63	5	VESa1_5	GNG_GOR_WED	#9467bd	3
19574	78887554514025536	720575940610063918	VESa1	BAla3	64	5	VESa1_5	GNG_GOR_WED	#9467bd	3
19575	78535916817867455	720575940623166733	VESa1	BAla3	65	6	VESa1_6	GNG_IPS_SPS	#8c564b	3
19576	80717554045505369	720575940633462829	VESa1	BAla3	66	6	VESa1_6	GNG_IPS_SPS	#8c564b	3
19577	78535916817865861	720575940608118283	VESa1	BAla3	67	6	VESa1_6	GNG_IPS_SPS	#8c564b	3
19578	80717554045511807	720575940632179148	VESa1	BAla3	68	6	VESa1_6	GNG_IPS_SPS	#8c564b	3
19579	79239123424446530	720575940610727630	VESa1	BAla3	69	6	VESa1_6	GNG_IPS_SPS	#8c564b	3
19580	79168754680259724	720575940619358800	VESa1	BAla3	70	6	VESa1_6	GNG_IPS_SPS	#8c564b	3
19581	80294448562611768	720575940611859570	VESa1	BAla3	71	6	VESa1_6	GNG_IPS_SPS	#8c564b	3
19582	80224148471286095	720575940613949090	VESa1	BAla3	72	6	VESa1_6	GNG_IPS_SPS	#8c564b	3
19583	80998479333328006	720575940635451546	VESa2	BAlp1	0	1	VESa2_1	IB_ICL_PLP	#1f77b4	1
19584	78324329616033106	720575940607689394	VESa2	BAlp1	1	1	VESa2_1	IB_ICL_PLP	#1f77b4	1
19585	79308667534932924	720575940627574602	VESa2	BAlp1	2	1	VESa2_1	IB_ICL_PLP	#1f77b4	1
19586	80504936186053931	720575940622697496	VESa2	BAlp1	3	1	VESa2_1	IB_ICL_PLP	#1f77b4	1
19587	80153710872893710	720575940615688404	VESa2	BAlp1	4	1	VESa2_1	IB_ICL_PLP	#1f77b4	1
19588	78324329616030697	720575940621899870	VESa2	BAlp1	5	1	VESa2_1	IB_ICL_PLP	#1f77b4	1
19589	80083273409227278	720575940626824573	VESa2	BAlp1	6	1	VESa2_1	IB_ICL_PLP	#1f77b4	1
19590	78394904518744805	720575940632517580	VESa2	BAlp1	7	1	VESa2_1	IB_ICL_PLP	#1f77b4	1
19591	81772397812280553	720575940626333000	VESa2	BAlp1	8	1	VESa2_1	IB_ICL_PLP	#1f77b4	1
19592	78324329616034557	720575940629875560	VESa2	BAlp1	9	1	VESa2_1	IB_ICL_PLP	#1f77b4	1
19593	78887348289025388	720575940625344304	VESa2	BAlp1	10	1	VESa2_1	IB_ICL_PLP	#1f77b4	1
19594	78324329616041968	720575940622044139	VESa2	BAlp1	11	1	VESa2_1	IB_ICL_PLP	#1f77b4	1
19595	78324329616038243	720575940623124813	VESa2	BAlp1	12	1	VESa2_1	IB_ICL_PLP	#1f77b4	1
19596	81139147968523864	720575940637686750	VESa2	BAlp1	13	1	VESa2_1	IB_ICL_PLP	#1f77b4	1
19597	78887348288923924	720575940626190794	VESa2	BAlp1	14	1	VESa2_1	IB_ICL_PLP	#1f77b4	1
19598	80153710872906611	720575940621910399	VESa2	BAlp1	15	1	VESa2_1	IB_ICL_PLP	#1f77b4	1
19599	77902048364197355	720575940626572802	VESa2	BAlp1	16	1	VESa2_1	IB_ICL_PLP	#1f77b4	1
19600	78324329616024624	720575940630234940	VESa2	BAlp1	17	1	VESa2_1	IB_ICL_PLP	#1f77b4	1
19601	78324329616034497	720575940631924072	VESa2	BAlp1	18	1	VESa2_1	IB_ICL_PLP	#1f77b4	1
19602	78324329616034374	720575940623659192	VESa2	BAlp1	19	2	VESa2_2	GNG_ICL_VES	#ff7f0e	0
19603	78324329616038106	720575940625692956	VESa2	BAlp1	20	2	VESa2_2	GNG_ICL_VES	#ff7f0e	0
19604	78324329616027008	720575940629857420	VESa2	BAlp1	21	2	VESa2_2	GNG_ICL_VES	#ff7f0e	0
19605	78324329616033202	720575940629192523	VESa2	BAlp1	22	2	VESa2_2	GNG_ICL_VES	#ff7f0e	0
19606	78324329616035542	720575940622546323	VESa2	BAlp1	23	2	VESa2_2	GNG_ICL_VES	#ff7f0e	0
19607	77902117083808634	720575940626106186	VESa2	BAlp1	24	2	VESa2_2	GNG_ICL_VES	#ff7f0e	0
19608	78324329616028305	720575940614311474	VESa2	BAlp1	25	2	VESa2_2	GNG_ICL_VES	#ff7f0e	0
19609	78324329616037011	720575940627004190	VESa2	BAlp1	26	2	VESa2_2	GNG_ICL_VES	#ff7f0e	0
19610	78324329616033197	720575940620820493	VESa2	BAlp1	27	2	VESa2_2	GNG_ICL_VES	#ff7f0e	0
19611	78324329616029452	720575940618499348	VESa2	BAlp1	28	2	VESa2_2	GNG_ICL_VES	#ff7f0e	0
19612	78324329616037089	720575940637559886	VESa2	BAlp1	29	2	VESa2_2	GNG_ICL_VES	#ff7f0e	0
19613	78253960871830478	720575940613562178	VESa2	BAlp1	30	2	VESa2_2	GNG_ICL_VES	#ff7f0e	0
19614	78324329616028361	720575940613198131	VESa2	BAlp1	31	2	VESa2_2	GNG_ICL_VES	#ff7f0e	0
19615	78253960871835630	720575940644582964	VESa2	BAlp1	32	2	VESa2_2	GNG_ICL_VES	#ff7f0e	0
19616	78324329616024398	720575940625765424	VESa2	BAlp1	33	2	VESa2_2	GNG_ICL_VES	#ff7f0e	0
19617	80998479333331639	720575940624328462	VESa2	BAlp1	34	2	VESa2_2	GNG_ICL_VES	#ff7f0e	0
19618	80998479333318773	720575940618412337	VESa2	BAlp1	35	2	VESa2_2	GNG_ICL_VES	#ff7f0e	0
19619	78324329616032067	720575940618847947	VESa2	BAlp1	36	2	VESa2_2	GNG_ICL_VES	#ff7f0e	0
19620	78324329616039369	720575940642820119	VESa2	BAlp1	37	2	VESa2_2	GNG_ICL_VES	#ff7f0e	0
19621	80153710872888299	720575940614421702	VESa2	BAlp1	38	2	VESa2_2	GNG_ICL_VES	#ff7f0e	0
19622	80998479333318708	720575940627668423	VESa2	BAlp1	39	2	VESa2_2	GNG_ICL_VES	#ff7f0e	0
19623	80153710872885020	720575940616674265	VESa2	BAlp1	40	2	VESa2_2	GNG_ICL_VES	#ff7f0e	0
19624	80153710872892302	720575940623352319	VESa2	BAlp1	41	2	VESa2_2	GNG_ICL_VES	#ff7f0e	0
19625	81209241834572974	720575940637187550	VESa2	BAlp1	42	2	VESa2_2	GNG_ICL_VES	#ff7f0e	0
19626	80998479333316116	720575940629531991	VESa2	BAlp1	43	2	VESa2_2	GNG_ICL_VES	#ff7f0e	0
19627	80998479333312233	720575940633058204	VESa2	BAlp1	44	2	VESa2_2	GNG_ICL_VES	#ff7f0e	0
19628	80153710872889464	720575940622695059	VESa2	BAlp1	45	2	VESa2_2	GNG_ICL_VES	#ff7f0e	0
19629	80998479333321567	720575940634442847	VESa2	BAlp1	46	2	VESa2_2	GNG_ICL_VES	#ff7f0e	0
19630	81209585498782791	720575940621125921	VESa2	BAlp1	47	2	VESa2_2	GNG_ICL_VES	#ff7f0e	0
19631	80153710872894799	720575940622171530	VESa2	BAlp1	48	2	VESa2_2	GNG_ICL_VES	#ff7f0e	0
19632	81209585498790782	720575940603913760	VESa2	BAlp1	49	2	VESa2_2	GNG_ICL_VES	#ff7f0e	0
19633	80153710872896155	720575940643288868	VESa2	BAlp1	50	2	VESa2_2	GNG_ICL_VES	#ff7f0e	0
19634	81209585498776102	720575940616829401	VESa2	BAlp1	51	2	VESa2_2	GNG_ICL_VES	#ff7f0e	0
19635	81209585498784100	720575940607273906	VESa2	BAlp1	52	2	VESa2_2	GNG_ICL_VES	#ff7f0e	0
19636	80998479333322769	720575940627073768	VESa2	BAlp1	53	2	VESa2_2	GNG_ICL_VES	#ff7f0e	0
19637	80998479333321449	720575940625075898	VESa2	BAlp1	54	2	VESa2_2	GNG_ICL_VES	#ff7f0e	0
19638	81209585498761027	720575940615776373	VESa2	BAlp1	55	2	VESa2_2	GNG_ICL_VES	#ff7f0e	0
19639	81209585498788012	720575940633005779	VESa2	BAlp1	56	2	VESa2_2	GNG_ICL_VES	#ff7f0e	0
19640	80998479333326667	720575940630989007	VESa2	BAlp1	57	2	VESa2_2	GNG_ICL_VES	#ff7f0e	0
19641	80153710872893563	720575940628168642	VESa2	BAlp1	58	2	VESa2_2	GNG_ICL_VES	#ff7f0e	0
19642	77478186832837278	720575940647450244	VESa2	BAlp1	59	2	VESa2_2	GNG_ICL_VES	#ff7f0e	0
19643	78324329616024246	720575940639700797	VESa2	BAlp1	60	2	VESa2_2	GNG_ICL_VES	#ff7f0e	0
19644	78324329616020346	720575940621268173	VESa2	BAlp1	61	2	VESa2_2	GNG_ICL_VES	#ff7f0e	0
19645	78324329616020552	720575940621598941	VESa2	BAlp1	62	2	VESa2_2	GNG_ICL_VES	#ff7f0e	0
19646	78324329616029484	720575940624856409	VESa2	BAlp1	63	2	VESa2_2	GNG_ICL_VES	#ff7f0e	0
19647	78887348289067361	720575940621305716	VESa2	BAlp1	64	2	VESa2_2	GNG_ICL_VES	#ff7f0e	0
19648	78887348289030092	720575940624932380	VESa2	BAlp1	65	2	VESa2_2	GNG_ICL_VES	#ff7f0e	0
19649	80998479333316096	720575940626730115	VESa2	BAlp1	66	2	VESa2_2	GNG_ICL_VES	#ff7f0e	0
19650	80998479333321424	720575940632820307	VESa2	BAlp1	67	2	VESa2_2	GNG_ICL_VES	#ff7f0e	0
19651	80998479333306842	720575940624681360	VESa2	BAlp1	68	2	VESa2_2	GNG_ICL_VES	#ff7f0e	0
19652	81209585498776071	720575940629513157	VESa2	BAlp1	69	2	VESa2_2	GNG_ICL_VES	#ff7f0e	0
19653	81209585498776078	720575940614407391	VESa2	BAlp1	70	2	VESa2_2	GNG_ICL_VES	#ff7f0e	0
19654	79028017057953344	720575940629129922	VESa2	BAlp1	71	2	VESa2_2	GNG_ICL_VES	#ff7f0e	0
19655	81209585498790693	720575940623862771	VESa2	BAlp1	72	2	VESa2_2	GNG_ICL_VES	#ff7f0e	0
19656	78324329616033266	720575940613997499	VESa2	BAlp1	73	2	VESa2_2	GNG_ICL_VES	#ff7f0e	0
19657	78324329616020344	720575940633839979	VESa2	BAlp1	74	2	VESa2_2	GNG_ICL_VES	#ff7f0e	0
19658	79027948338472833	720575940633512604	VESa2	BAlp1	75	2	VESa2_2	GNG_ICL_VES	#ff7f0e	0
19659	81068848077504450	720575940642804384	VESa2	BAlp1	76	2	VESa2_2	GNG_ICL_VES	#ff7f0e	0
19660	78324329616017991	720575940618671343	VESa2	BAlp1	77	2	VESa2_2	GNG_ICL_VES	#ff7f0e	0
19661	81209585498773276	720575940621315277	VESa2	BAlp1	78	2	VESa2_2	GNG_ICL_VES	#ff7f0e	0
19662	80998479333320150	720575940648783737	VESa2	BAlp1	79	2	VESa2_2	GNG_ICL_VES	#ff7f0e	0
19663	81209585498776047	720575940611217650	VESa2	BAlp1	80	2	VESa2_2	GNG_ICL_VES	#ff7f0e	0
19664	81209585498788149	720575940627975017	VESa2	BAlp1	81	2	VESa2_2	GNG_ICL_VES	#ff7f0e	0
19665	82475466845702766	720575940627710470	VLPa1_lateral	DALl2_lateral	0	1	VLPa1_lateral_1	AVLP_SCL_SLP	#1f77b4	4
19666	82475466845686620	720575940620439174	VLPa1_lateral	DALl2_lateral	1	1	VLPa1_lateral_1	AVLP_SCL_SLP	#1f77b4	4
19667	82123760496464695	720575940618561445	VLPa1_lateral	DALl2_lateral	2	1	VLPa1_lateral_1	AVLP_SCL_SLP	#1f77b4	4
19668	76564286310491967	720575940637526845	VLPa1_lateral	DALl2_lateral	3	1	VLPa1_lateral_1	AVLP_SCL_SLP	#1f77b4	4
19669	76634586335289651	720575940619868609	VLPa1_lateral	DALl2_lateral	4	1	VLPa1_lateral_1	AVLP_SCL_SLP	#1f77b4	4
19670	82475466845676971	720575940619759220	VLPa1_lateral	DALl2_lateral	5	1	VLPa1_lateral_1	AVLP_SCL_SLP	#1f77b4	4
19671	82475466845666403	720575940616383193	VLPa1_lateral	DALl2_lateral	6	1	VLPa1_lateral_1	AVLP_SCL_SLP	#1f77b4	4
19672	76634586335289655	720575940615660613	VLPa1_lateral	DALl2_lateral	7	1	VLPa1_lateral_1	AVLP_SCL_SLP	#1f77b4	4
19673	76915992525064207	720575940631686737	VLPa1_lateral	DALl2_lateral	8	1	VLPa1_lateral_1	AVLP_SCL_SLP	#1f77b4	4
19674	76634586335282658	720575940629403959	VLPa1_lateral	DALl2_lateral	9	2	VLPa1_lateral_2	AVLP_PLP_PVLP	#ff7f0e	1
19675	76634586335289500	720575940609665400	VLPa1_lateral	DALl2_lateral	10	2	VLPa1_lateral_2	AVLP_PLP_PVLP	#ff7f0e	1
19676	82475466845679704	720575940626956008	VLPa1_lateral	DALl2_lateral	11	2	VLPa1_lateral_2	AVLP_PLP_PVLP	#ff7f0e	1
19677	82616616650873421	720575940620943743	VLPa1_lateral	DALl2_lateral	12	2	VLPa1_lateral_2	AVLP_PLP_PVLP	#ff7f0e	1
19678	76564286310504410	720575940624463800	VLPa1_lateral	DALl2_lateral	13	2	VLPa1_lateral_2	AVLP_PLP_PVLP	#ff7f0e	1
19679	82616479212076477	720575940631985069	VLPa1_lateral	DALl2_lateral	14	2	VLPa1_lateral_2	AVLP_PLP_PVLP	#ff7f0e	1
19680	82335210326400208	720575940614822559	VLPa1_lateral	DALl2_lateral	15	2	VLPa1_lateral_2	AVLP_PLP_PVLP	#ff7f0e	1
19681	82616479212093927	720575940611863978	VLPa1_lateral	DALl2_lateral	16	2	VLPa1_lateral_2	AVLP_PLP_PVLP	#ff7f0e	1
19682	82616479212072944	720575940621256286	VLPa1_lateral	DALl2_lateral	17	2	VLPa1_lateral_2	AVLP_PLP_PVLP	#ff7f0e	1
19683	76564286310501481	720575940644715287	VLPa1_lateral	DALl2_lateral	18	2	VLPa1_lateral_2	AVLP_PLP_PVLP	#ff7f0e	1
19684	76564286310502791	720575940632085549	VLPa1_lateral	DALl2_lateral	19	2	VLPa1_lateral_2	AVLP_PLP_PVLP	#ff7f0e	1
19685	77267492782864272	720575940617429853	VLPa1_lateral	DALl2_lateral	20	2	VLPa1_lateral_2	AVLP_PLP_PVLP	#ff7f0e	1
19686	82616410492614228	720575940623246343	VLPa1_lateral	DALl2_lateral	21	2	VLPa1_lateral_2	AVLP_PLP_PVLP	#ff7f0e	1
19687	76634655054788753	720575940626210916	VLPa1_lateral	DALl2_lateral	22	2	VLPa1_lateral_2	AVLP_PLP_PVLP	#ff7f0e	1
19688	76634586335287357	720575940608906965	VLPa1_lateral	DALl2_lateral	23	2	VLPa1_lateral_2	AVLP_PLP_PVLP	#ff7f0e	1
19689	82616479212076124	720575940624879504	VLPa1_lateral	DALl2_lateral	24	2	VLPa1_lateral_2	AVLP_PLP_PVLP	#ff7f0e	1
19690	82616410492619254	720575940624353544	VLPa1_lateral	DALl2_lateral	25	2	VLPa1_lateral_2	AVLP_PLP_PVLP	#ff7f0e	1
19691	76634655054778577	720575940606059977	VLPa1_lateral	DALl2_lateral	26	2	VLPa1_lateral_2	AVLP_PLP_PVLP	#ff7f0e	1
19692	82616479212073822	720575940633179618	VLPa1_lateral	DALl2_lateral	27	2	VLPa1_lateral_2	AVLP_PLP_PVLP	#ff7f0e	1
19693	82616410492623268	720575940611576050	VLPa1_lateral	DALl2_lateral	28	2	VLPa1_lateral_2	AVLP_PLP_PVLP	#ff7f0e	1
19694	76634655054787537	720575940624076071	VLPa1_lateral	DALl2_lateral	29	2	VLPa1_lateral_2	AVLP_PLP_PVLP	#ff7f0e	1
19695	82616479212083857	720575940632386131	VLPa1_lateral	DALl2_lateral	30	2	VLPa1_lateral_2	AVLP_PLP_PVLP	#ff7f0e	1
19696	82616479212084049	720575940631898705	VLPa1_lateral	DALl2_lateral	31	2	VLPa1_lateral_2	AVLP_PLP_PVLP	#ff7f0e	1
19697	76564286310526329	720575940635112952	VLPa1_lateral	DALl2_lateral	32	2	VLPa1_lateral_2	AVLP_PLP_PVLP	#ff7f0e	1
19698	76494123858844098	720575940622126550	VLPa1_lateral	DALl2_lateral	33	2	VLPa1_lateral_2	AVLP_PLP_PVLP	#ff7f0e	1
19699	82616410492612009	720575940617224093	VLPa1_lateral	DALl2_lateral	34	3	VLPa1_lateral_3	AVLP_PVLP_WED	#2ca02c	3
19700	82616410492621857	720575940617843541	VLPa1_lateral	DALl2_lateral	35	3	VLPa1_lateral_3	AVLP_PVLP_WED	#2ca02c	3
19701	77127236196796233	720575940621147588	VLPa1_lateral	DALl2_lateral	36	3	VLPa1_lateral_3	AVLP_PVLP_WED	#2ca02c	3
19702	76775804859581889	720575940624665236	VLPa1_lateral	DALl2_lateral	37	3	VLPa1_lateral_3	AVLP_PVLP_WED	#2ca02c	3
19703	76494055072418303	720575940615271124	VLPa1_lateral	DALl2_lateral	38	3	VLPa1_lateral_3	AVLP_PVLP_WED	#2ca02c	3
19704	76494055072494623	720575940659832705	VLPa1_lateral	DALl2_lateral	39	3	VLPa1_lateral_3	AVLP_PVLP_WED	#2ca02c	3
19705	82475466845645246	720575940626833994	VLPa1_lateral	DALl2_lateral	40	3	VLPa1_lateral_3	AVLP_PVLP_WED	#2ca02c	3
19706	82194335399024960	720575940621501183	VLPa1_lateral	DALl2_lateral	41	3	VLPa1_lateral_3	AVLP_PVLP_WED	#2ca02c	3
19707	82194335398991591	720575940615336754	VLPa1_lateral	DALl2_lateral	42	3	VLPa1_lateral_3	AVLP_PVLP_WED	#2ca02c	3
19708	82616479212059276	720575940621201647	VLPa1_lateral	DALl2_lateral	43	3	VLPa1_lateral_3	AVLP_PVLP_WED	#2ca02c	3
19709	82545904376174956	720575940637569870	VLPa1_lateral	DALl2_lateral	44	3	VLPa1_lateral_3	AVLP_PVLP_WED	#2ca02c	3
19710	82616410492629602	720575940607749077	VLPa1_lateral	DALl2_lateral	45	3	VLPa1_lateral_3	AVLP_PVLP_WED	#2ca02c	3
19711	82616410492628291	720575940622132553	VLPa1_lateral	DALl2_lateral	46	3	VLPa1_lateral_3	AVLP_PVLP_WED	#2ca02c	3
19712	82616410492607444	720575940626784533	VLPa1_lateral	DALl2_lateral	47	3	VLPa1_lateral_3	AVLP_PVLP_WED	#2ca02c	3
19713	82264635423673509	720575940631651554	VLPa1_lateral	DALl2_lateral	48	3	VLPa1_lateral_3	AVLP_PVLP_WED	#2ca02c	3
19714	82475466845663599	720575940626002575	VLPa1_lateral	DALl2_lateral	49	3	VLPa1_lateral_3	AVLP_PVLP_WED	#2ca02c	3
19715	76493986352981137	720575940613180591	VLPa1_lateral	DALl2_lateral	50	3	VLPa1_lateral_3	AVLP_PVLP_WED	#2ca02c	3
