## Supplemental File 3 for "Whole-brain annotation and multi-connectome cell typing quantifies circuit stereotypy in *Drosophila*" (part 3 of 3)

	supervoxel_id	root_630	ito_lee_hemilineage	hartenstein_hemilineage	dendrogram_order	group	morphological_group	neuropil	col_elbow	height_10
19716	76423686328290154	720575940624660825	VLPa1_lateral	DALl2_lateral	51	3	VLPa1_lateral_3	AVLP_PVLP_WED	#2ca02c	3
19717	77197536221520752	720575940624413642	VLPa1_lateral	DALl2_lateral	52	3	VLPa1_lateral_3	AVLP_PVLP_WED	#2ca02c	3
19718	76494123792070301	720575940628322780	VLPa1_lateral	DALl2_lateral	53	3	VLPa1_lateral_3	AVLP_PVLP_WED	#2ca02c	3
19719	76423755047603275	720575940625465802	VLPa1_lateral	DALl2_lateral	54	3	VLPa1_lateral_3	AVLP_PVLP_WED	#2ca02c	3
19720	82616410492627154	720575940618153637	VLPa1_lateral	DALl2_lateral	55	4	VLPa1_lateral_4	AVLP_PVLP_SIP	#d62728	3
19721	76493986285711987	720575940611920435	VLPa1_lateral	DALl2_lateral	56	4	VLPa1_lateral_4	AVLP_PVLP_SIP	#d62728	3
19722	76493986285708063	720575940626635855	VLPa1_lateral	DALl2_lateral	57	4	VLPa1_lateral_4	AVLP_PVLP_SIP	#d62728	3
19723	76493986285707511	720575940633778528	VLPa1_lateral	DALl2_lateral	58	4	VLPa1_lateral_4	AVLP_PVLP_SIP	#d62728	3
19724	76564355030025982	720575940626530905	VLPa1_lateral	DALl2_lateral	59	4	VLPa1_lateral_4	AVLP_PVLP_SIP	#d62728	3
19725	82616479279122901	720575940623764967	VLPa1_lateral	DALl2_lateral	60	4	VLPa1_lateral_4	AVLP_PVLP_SIP	#d62728	3
19726	82475466845674287	720575940618969758	VLPa1_lateral	DALl2_lateral	61	4	VLPa1_lateral_4	AVLP_PVLP_SIP	#d62728	3
19727	76493986285709764	720575940621264809	VLPa1_lateral	DALl2_lateral	62	4	VLPa1_lateral_4	AVLP_PVLP_SIP	#d62728	3
19728	82405441631493003	720575940652283126	VLPa1_lateral	DALl2_lateral	63	4	VLPa1_lateral_4	AVLP_PVLP_SIP	#d62728	3
19729	82264704143176156	720575940627662279	VLPa1_lateral	DALl2_lateral	64	4	VLPa1_lateral_4	AVLP_PVLP_SIP	#d62728	3
19730	76493986285710790	720575940615281862	VLPa1_lateral	DALl2_lateral	65	4	VLPa1_lateral_4	AVLP_PVLP_SIP	#d62728	3
19731	82616410492614201	720575940627518151	VLPa1_lateral	DALl2_lateral	66	4	VLPa1_lateral_4	AVLP_PVLP_SIP	#d62728	3
19732	76564217591014130	720575940627727848	VLPa1_lateral	DALl2_lateral	67	4	VLPa1_lateral_4	AVLP_PVLP_SIP	#d62728	3
19733	76564355030026938	720575940619967067	VLPa1_lateral	DALl2_lateral	68	4	VLPa1_lateral_4	AVLP_PVLP_SIP	#d62728	3
19734	82616479212071229	720575940616143007	VLPa1_lateral	DALl2_lateral	69	4	VLPa1_lateral_4	AVLP_PVLP_SIP	#d62728	3
19735	82616410492610735	720575940626427529	VLPa1_lateral	DALl2_lateral	70	4	VLPa1_lateral_4	AVLP_PVLP_SIP	#d62728	3
19736	76564217591030172	720575940632706643	VLPa1_lateral	DALl2_lateral	71	4	VLPa1_lateral_4	AVLP_PVLP_SIP	#d62728	3
19737	82616341773095026	720575940638960957	VLPa1_lateral	DALl2_lateral	72	4	VLPa1_lateral_4	AVLP_PVLP_SIP	#d62728	3
19738	76494055072218415	720575940622168712	VLPa1_lateral	DALl2_lateral	73	4	VLPa1_lateral_4	AVLP_PVLP_SIP	#d62728	3
19739	82405579137727991	720575940619829333	VLPa1_lateral	DALl2_lateral	74	4	VLPa1_lateral_4	AVLP_PVLP_SIP	#d62728	3
19740	82616341773136239	720575940627974138	VLPa1_lateral	DALl2_lateral	75	5	VLPa1_lateral_5	AVLP_PLP_PVLP	#9467bd	0
19741	76494123724710518	720575940613987946	VLPa1_lateral	DALl2_lateral	76	5	VLPa1_lateral_5	AVLP_PLP_PVLP	#9467bd	0
19742	82546454064913102	720575940618727663	VLPa1_lateral	DALl2_lateral	77	5	VLPa1_lateral_5	AVLP_PLP_PVLP	#9467bd	0
19743	76635067371327320	720575940621640150	VLPa1_lateral	DALl2_lateral	78	5	VLPa1_lateral_5	AVLP_PLP_PVLP	#9467bd	0
19744	82616479212067785	720575940619380485	VLPa1_lateral	DALl2_lateral	79	5	VLPa1_lateral_5	AVLP_PLP_PVLP	#9467bd	0
19745	76564286310496698	720575940637291197	VLPa1_lateral	DALl2_lateral	80	5	VLPa1_lateral_5	AVLP_PLP_PVLP	#9467bd	0
19746	82616479212073946	720575940610412773	VLPa1_lateral	DALl2_lateral	81	5	VLPa1_lateral_5	AVLP_PLP_PVLP	#9467bd	0
19747	82616341773133771	720575940633267868	VLPa1_lateral	DALl2_lateral	82	5	VLPa1_lateral_5	AVLP_PLP_PVLP	#9467bd	0
19748	76494123724704817	720575940632200017	VLPa1_lateral	DALl2_lateral	83	5	VLPa1_lateral_5	AVLP_PLP_PVLP	#9467bd	0
19749	76916404841978725	720575940619534784	VLPa1_lateral	DALl2_lateral	84	5	VLPa1_lateral_5	AVLP_PLP_PVLP	#9467bd	0
19750	76564355030028421	720575940620685172	VLPa1_lateral	DALl2_lateral	85	5	VLPa1_lateral_5	AVLP_PLP_PVLP	#9467bd	0
19751	82405098101471514	720575940637258985	VLPa1_lateral	DALl2_lateral	86	5	VLPa1_lateral_5	AVLP_PLP_PVLP	#9467bd	0
19752	82475466845677094	720575940621543194	VLPa1_lateral	DALl2_lateral	87	5	VLPa1_lateral_5	AVLP_PLP_PVLP	#9467bd	0
19753	76564286310498737	720575940616785108	VLPa1_lateral	DALl2_lateral	88	5	VLPa1_lateral_5	AVLP_PLP_PVLP	#9467bd	0
19754	82475466845676844	720575940639427443	VLPa1_lateral	DALl2_lateral	89	5	VLPa1_lateral_5	AVLP_PLP_PVLP	#9467bd	0
19755	77268042404441628	720575940631107651	VLPa1_lateral	DALl2_lateral	90	5	VLPa1_lateral_5	AVLP_PLP_PVLP	#9467bd	0
19756	76634586335285593	720575940629287484	VLPa1_lateral	DALl2_lateral	91	5	VLPa1_lateral_5	AVLP_PLP_PVLP	#9467bd	0
19757	82616410492625919	720575940637386462	VLPa1_lateral	DALl2_lateral	92	5	VLPa1_lateral_5	AVLP_PLP_PVLP	#9467bd	0
19758	82616410492624559	720575940652336801	VLPa1_lateral	DALl2_lateral	93	5	VLPa1_lateral_5	AVLP_PLP_PVLP	#9467bd	0
19759	82616410492613176	720575940619334772	VLPa1_lateral	DALl2_lateral	94	5	VLPa1_lateral_5	AVLP_PLP_PVLP	#9467bd	0
19760	82616410492625871	720575940625722865	VLPa1_lateral	DALl2_lateral	95	5	VLPa1_lateral_5	AVLP_PLP_PVLP	#9467bd	0
19761	82616341773108156	720575940623546603	VLPa1_lateral	DALl2_lateral	96	5	VLPa1_lateral_5	AVLP_PLP_PVLP	#9467bd	0
19762	82616410492609695	720575940639483008	VLPa1_lateral	DALl2_lateral	97	5	VLPa1_lateral_5	AVLP_PLP_PVLP	#9467bd	0
19763	82616410492621967	720575940633321583	VLPa1_lateral	DALl2_lateral	98	5	VLPa1_lateral_5	AVLP_PLP_PVLP	#9467bd	0
19764	76564355030026865	720575940611260110	VLPa1_lateral	DALl2_lateral	99	5	VLPa1_lateral_5	AVLP_PLP_PVLP	#9467bd	0
19765	76564355030014827	720575940620054637	VLPa1_lateral	DALl2_lateral	100	5	VLPa1_lateral_5	AVLP_PLP_PVLP	#9467bd	0
19766	76494055005214746	720575940624101885	VLPa1_lateral	DALl2_lateral	101	5	VLPa1_lateral_5	AVLP_PLP_PVLP	#9467bd	0
19767	76564286310497400	720575940612576227	VLPa1_lateral	DALl2_lateral	102	5	VLPa1_lateral_5	AVLP_PLP_PVLP	#9467bd	0
19768	76634655054783598	720575940637235433	VLPa1_lateral	DALl2_lateral	103	5	VLPa1_lateral_5	AVLP_PLP_PVLP	#9467bd	0
19769	82616479212086201	720575940610274034	VLPa1_lateral	DALl2_lateral	104	5	VLPa1_lateral_5	AVLP_PLP_PVLP	#9467bd	0
19770	82616479212069004	720575940623600016	VLPa1_lateral	DALl2_lateral	105	5	VLPa1_lateral_5	AVLP_PLP_PVLP	#9467bd	0
19771	76634655054780188	720575940630605174	VLPa1_lateral	DALl2_lateral	106	5	VLPa1_lateral_5	AVLP_PLP_PVLP	#9467bd	0
19772	82616479212077461	720575940625057328	VLPa1_lateral	DALl2_lateral	107	5	VLPa1_lateral_5	AVLP_PLP_PVLP	#9467bd	0
19773	82616479212080198	720575940623923237	VLPa1_lateral	DALl2_lateral	108	5	VLPa1_lateral_5	AVLP_PLP_PVLP	#9467bd	0
19774	76564286310502647	720575940627343868	VLPa1_lateral	DALl2_lateral	109	5	VLPa1_lateral_5	AVLP_PLP_PVLP	#9467bd	0
19775	76564286310506597	720575940623912380	VLPa1_lateral	DALl2_lateral	110	5	VLPa1_lateral_5	AVLP_PLP_PVLP	#9467bd	0
19776	76493986285704160	720575940616146079	VLPa1_lateral	DALl2_lateral	111	5	VLPa1_lateral_5	AVLP_PLP_PVLP	#9467bd	0
19777	76493986285709411	720575940625870338	VLPa1_lateral	DALl2_lateral	112	5	VLPa1_lateral_5	AVLP_PLP_PVLP	#9467bd	0
19778	76564286310505771	720575940623148109	VLPa1_lateral	DALl2_lateral	113	5	VLPa1_lateral_5	AVLP_PLP_PVLP	#9467bd	0
19779	82616410492620713	720575940625371155	VLPa1_lateral	DALl2_lateral	114	5	VLPa1_lateral_5	AVLP_PLP_PVLP	#9467bd	0
19780	82194404118622062	720575940631463272	VLPa1_lateral	DALl2_lateral	115	5	VLPa1_lateral_5	AVLP_PLP_PVLP	#9467bd	0
19781	76564286310504335	720575940627447272	VLPa1_lateral	DALl2_lateral	116	5	VLPa1_lateral_5	AVLP_PLP_PVLP	#9467bd	0
19782	76634586335289588	720575940610098040	VLPa1_lateral	DALl2_lateral	117	5	VLPa1_lateral_5	AVLP_PLP_PVLP	#9467bd	0
19783	76494055072399848	720575940633366754	VLPa1_lateral	DALl2_lateral	118	5	VLPa1_lateral_5	AVLP_PLP_PVLP	#9467bd	0
19784	76493986352794316	720575940630457517	VLPa1_lateral	DALl2_lateral	119	6	VLPa1_lateral_6	AVLP_PVLP_SCL	#8c564b	2
19785	76494329883022634	720575940614378602	VLPa1_lateral	DALl2_lateral	120	6	VLPa1_lateral_6	AVLP_PVLP_SCL	#8c564b	2
19786	82616341773129992	720575940628628474	VLPa1_lateral	DALl2_lateral	121	6	VLPa1_lateral_6	AVLP_PVLP_SCL	#8c564b	2
19787	76564286310501323	720575940618349435	VLPa1_lateral	DALl2_lateral	122	6	VLPa1_lateral_6	AVLP_PVLP_SCL	#8c564b	2
19788	76634586335285802	720575940625342308	VLPa1_lateral	DALl2_lateral	123	6	VLPa1_lateral_6	AVLP_PVLP_SCL	#8c564b	2
19789	82194129240584795	720575940629015678	VLPa1_lateral	DALl2_lateral	124	6	VLPa1_lateral_6	AVLP_PVLP_SCL	#8c564b	2
19790	82475466845702752	720575940613787390	VLPa1_lateral	DALl2_lateral	125	6	VLPa1_lateral_6	AVLP_PVLP_SCL	#8c564b	2
19791	76564286310499777	720575940637429567	VLPa1_lateral	DALl2_lateral	126	6	VLPa1_lateral_6	AVLP_PVLP_SCL	#8c564b	2
19792	76493986285709204	720575940626624488	VLPa1_lateral	DALl2_lateral	127	6	VLPa1_lateral_6	AVLP_PVLP_SCL	#8c564b	2
19793	76634586335278511	720575940619432129	VLPa1_lateral	DALl2_lateral	128	6	VLPa1_lateral_6	AVLP_PVLP_SCL	#8c564b	2
19794	82616479212070164	720575940624441884	VLPa1_lateral	DALl2_lateral	129	6	VLPa1_lateral_6	AVLP_PVLP_SCL	#8c564b	2
19795	82616410492627158	720575940631664097	VLPa1_lateral	DALl2_lateral	130	6	VLPa1_lateral_6	AVLP_PVLP_SCL	#8c564b	2
19796	82616410492623445	720575940626579333	VLPa1_lateral	DALl2_lateral	131	6	VLPa1_lateral_6	AVLP_PVLP_SCL	#8c564b	2
19797	82616410492618133	720575940615971899	VLPa1_lateral	DALl2_lateral	132	6	VLPa1_lateral_6	AVLP_PVLP_SCL	#8c564b	2
19798	76564286310477878	720575940636961246	VLPa1_lateral	DALl2_lateral	133	6	VLPa1_lateral_6	AVLP_PVLP_SCL	#8c564b	2
19799	76564217591006950	720575940604934944	VLPa1_lateral	DALl2_lateral	134	6	VLPa1_lateral_6	AVLP_PVLP_SCL	#8c564b	2
19800	76564217591007939	720575940634506232	VLPa1_lateral	DALl2_lateral	135	6	VLPa1_lateral_6	AVLP_PVLP_SCL	#8c564b	2
19801	82616410492620512	720575940644053540	VLPa1_lateral	DALl2_lateral	136	7	VLPa1_lateral_7	AVLP_PVLP_SLP	#e377c2	2
19802	82476085253558807	720575940608911662	VLPa1_lateral	DALl2_lateral	137	7	VLPa1_lateral_7	AVLP_PVLP_SLP	#e377c2	2
19803	76634655054797785	720575940628988101	VLPa1_lateral	DALl2_lateral	138	7	VLPa1_lateral_7	AVLP_PVLP_SLP	#e377c2	2
19804	76564286310503953	720575940639017269	VLPa1_lateral	DALl2_lateral	139	7	VLPa1_lateral_7	AVLP_PVLP_SLP	#e377c2	2
19805	76564286310519470	720575940626522155	VLPa1_lateral	DALl2_lateral	140	7	VLPa1_lateral_7	AVLP_PVLP_SLP	#e377c2	2
19806	76564286310507902	720575940613890966	VLPa1_lateral	DALl2_lateral	141	7	VLPa1_lateral_7	AVLP_PVLP_SLP	#e377c2	2
19807	82616479212078975	720575940627969768	VLPa1_lateral	DALl2_lateral	142	7	VLPa1_lateral_7	AVLP_PVLP_SLP	#e377c2	2
19808	81983160447178924	720575940621797119	VLPa1_lateral	DALl2_lateral	143	7	VLPa1_lateral_7	AVLP_PVLP_SLP	#e377c2	2
19809	82616479212065506	720575940634147991	VLPa1_lateral	DALl2_lateral	144	7	VLPa1_lateral_7	AVLP_PVLP_SLP	#e377c2	2
19810	76423617608831694	720575940617275220	VLPa1_lateral	DALl2_lateral	145	7	VLPa1_lateral_7	AVLP_PVLP_SLP	#e377c2	2
19811	76634586335272956	720575940648989305	VLPa1_lateral	DALl2_lateral	146	7	VLPa1_lateral_7	AVLP_PVLP_SLP	#e377c2	2
19812	82616410492603823	720575940624105742	VLPa1_lateral	DALl2_lateral	147	7	VLPa1_lateral_7	AVLP_PVLP_SLP	#e377c2	2
19813	82616410492606353	720575940618240171	VLPa1_lateral	DALl2_lateral	148	7	VLPa1_lateral_7	AVLP_PVLP_SLP	#e377c2	2
19814	76493986285717016	720575940626189630	VLPa1_lateral	DALl2_lateral	149	7	VLPa1_lateral_7	AVLP_PVLP_SLP	#e377c2	2
19815	82053529191344800	720575940629639383	VLPa1_lateral	DALl2_lateral	150	7	VLPa1_lateral_7	AVLP_PVLP_SLP	#e377c2	2
19816	76705367396166254	720575940632723938	VLPa1_lateral	DALl2_lateral	151	7	VLPa1_lateral_7	AVLP_PVLP_SLP	#e377c2	2
19817	77548967760071503	720575940626295326	VLPa1_lateral	DALl2_lateral	152	7	VLPa1_lateral_7	AVLP_PVLP_SLP	#e377c2	2
19818	82616479212076626	720575940634396863	VLPa1_lateral	DALl2_lateral	153	7	VLPa1_lateral_7	AVLP_PVLP_SLP	#e377c2	2
19819	82616410492613378	720575940629373687	VLPa1_lateral	DALl2_lateral	154	7	VLPa1_lateral_7	AVLP_PVLP_SLP	#e377c2	2
19820	77478736454659421	720575940622709287	VLPa1_lateral	DALl2_lateral	155	7	VLPa1_lateral_7	AVLP_PVLP_SLP	#e377c2	2
19821	77478805106878012	720575940631427409	VLPa1_lateral	DALl2_lateral	156	7	VLPa1_lateral_7	AVLP_PVLP_SLP	#e377c2	2
19822	82616479212079680	720575940618248129	VLPa1_lateral	DALl2_lateral	157	7	VLPa1_lateral_7	AVLP_PVLP_SLP	#e377c2	2
19823	76493986285722863	720575940639048280	VLPa1_lateral	DALl2_lateral	158	7	VLPa1_lateral_7	AVLP_PVLP_SLP	#e377c2	2
19824	82546041815211326	720575940622480398	VLPa1_lateral	DALl2_lateral	159	7	VLPa1_lateral_7	AVLP_PVLP_SLP	#e377c2	2
19825	82475466845681189	720575940609831214	VLPa1_lateral	DALl2_lateral	160	7	VLPa1_lateral_7	AVLP_PVLP_SLP	#e377c2	2
19826	76423961138920251	720575940644361582	VLPa1_lateral	DALl2_lateral	161	7	VLPa1_lateral_7	AVLP_PVLP_SLP	#e377c2	2
19827	76564561188310501	720575940627212796	VLPa1_lateral	DALl2_lateral	162	7	VLPa1_lateral_7	AVLP_PVLP_SLP	#e377c2	2
19828	82475466845672832	720575940620069729	VLPa1_lateral	DALl2_lateral	163	7	VLPa1_lateral_7	AVLP_PVLP_SLP	#e377c2	2
19829	81630629598914741	720575940640460496	VLPa1_medial	DALl2_medial	0	1	VLPa1_medial_1	SCL_SLP_SMP	#1f77b4	0
19830	81700792251436559	720575940618857083	VLPa1_medial	DALl2_medial	1	1	VLPa1_medial_1	SCL_SLP_SMP	#1f77b4	0
19831	79166555522684698	720575940614742028	VLPa1_medial	DALl2_medial	2	1	VLPa1_medial_1	SCL_SLP_SMP	#1f77b4	0
19832	79166555522732189	720575940631428781	VLPa1_medial	DALl2_medial	3	1	VLPa1_medial_1	SCL_SLP_SMP	#1f77b4	0
19833	77830580108690864	720575940622213545	VLPa1_medial	DALl2_medial	4	1	VLPa1_medial_1	SCL_SLP_SMP	#1f77b4	0
19834	81700929623743678	720575940606979081	VLPa1_medial	DALl2_medial	5	1	VLPa1_medial_1	SCL_SLP_SMP	#1f77b4	0
19835	81701067062438063	720575940611430513	VLPa1_medial	DALl2_medial	6	1	VLPa1_medial_1	SCL_SLP_SMP	#1f77b4	0
19836	81982542038915801	720575940618884568	VLPa1_medial	DALl2_medial	7	1	VLPa1_medial_1	SCL_SLP_SMP	#1f77b4	0
19837	81912104575505005	720575940630309391	VLPa1_medial	DALl2_medial	8	1	VLPa1_medial_1	SCL_SLP_SMP	#1f77b4	0
19838	81771298367778314	720575940616483284	VLPa1_medial	DALl2_medial	9	1	VLPa1_medial_1	SCL_SLP_SMP	#1f77b4	0
19839	81771435806436974	720575940625433662	VLPa1_medial	DALl2_medial	10	1	VLPa1_medial_1	SCL_SLP_SMP	#1f77b4	0
19840	77830580108723432	720575940625478296	VLPa1_medial	DALl2_medial	11	1	VLPa1_medial_1	SCL_SLP_SMP	#1f77b4	0
19841	79236992986453498	720575940617318557	VLPa1_medial	DALl2_medial	12	1	VLPa1_medial_1	SCL_SLP_SMP	#1f77b4	0
19842	77830511389254795	720575940611046885	VLPa1_medial	DALl2_medial	13	1	VLPa1_medial_1	SCL_SLP_SMP	#1f77b4	0
19843	77830580108715709	720575940623139341	VLPa1_medial	DALl2_medial	14	1	VLPa1_medial_1	SCL_SLP_SMP	#1f77b4	0
19844	77830580108711227	720575940622649738	VLPa1_medial	DALl2_medial	15	1	VLPa1_medial_1	SCL_SLP_SMP	#1f77b4	0
19845	77267904965785552	720575940646256772	VLPa1_medial	DALl2_medial	16	2	VLPa1_medial_2	AVLP_ICL_PVLP	#ff7f0e	1
19846	77548967760075639	720575940607236676	VLPa1_medial	DALl2_medial	17	2	VLPa1_medial_2	AVLP_ICL_PVLP	#ff7f0e	1
19847	77267904965794121	720575940615555540	VLPa1_medial	DALl2_medial	18	2	VLPa1_medial_2	AVLP_ICL_PVLP	#ff7f0e	1
19848	77267904965788232	720575940616079188	VLPa1_medial	DALl2_medial	19	2	VLPa1_medial_2	AVLP_ICL_PVLP	#ff7f0e	1
19849	77267904965788345	720575940624480028	VLPa1_medial	DALl2_medial	20	2	VLPa1_medial_2	AVLP_ICL_PVLP	#ff7f0e	1
19850	77267904965786863	720575940628520812	VLPa1_medial	DALl2_medial	21	2	VLPa1_medial_2	AVLP_ICL_PVLP	#ff7f0e	1
19851	78393255251115982	720575940644259876	VLPa1_medial	DALl2_medial	22	2	VLPa1_medial_2	AVLP_ICL_PVLP	#ff7f0e	1
19852	77549311290077702	720575940629854521	VLPa1_medial	DALl2_medial	23	2	VLPa1_medial_2	AVLP_ICL_PVLP	#ff7f0e	1
19853	77267904965792581	720575940617912347	VLPa1_medial	DALl2_medial	24	2	VLPa1_medial_2	AVLP_ICL_PVLP	#ff7f0e	1
19854	81912791702803633	720575940622503133	VLPa1_medial	DALl2_medial	25	2	VLPa1_medial_2	AVLP_ICL_PVLP	#ff7f0e	1
19855	81983091727560736	720575940610585317	VLPa1_medial	DALl2_medial	26	2	VLPa1_medial_2	AVLP_ICL_PVLP	#ff7f0e	1
19856	81983229166487294	720575940627776506	VLPa1_medial	DALl2_medial	27	2	VLPa1_medial_2	AVLP_ICL_PVLP	#ff7f0e	1
19857	81912654263996084	720575940642401060	VLPa1_medial	DALl2_medial	28	2	VLPa1_medial_2	AVLP_ICL_PVLP	#ff7f0e	1
19858	81912722983354949	720575940622045133	VLPa1_medial	DALl2_medial	29	2	VLPa1_medial_2	AVLP_ICL_PVLP	#ff7f0e	1
19859	81983091727639818	720575940626564337	VLPa1_medial	DALl2_medial	30	2	VLPa1_medial_2	AVLP_ICL_PVLP	#ff7f0e	1
19860	81912585544596879	720575940632008531	VLPa1_medial	DALl2_medial	31	2	VLPa1_medial_2	AVLP_ICL_PVLP	#ff7f0e	1
19861	81912722983305185	720575940643754862	VLPa1_medial	DALl2_medial	32	2	VLPa1_medial_2	AVLP_ICL_PVLP	#ff7f0e	1
19862	81983023008034293	720575940624068028	VLPa1_medial	DALl2_medial	33	2	VLPa1_medial_2	AVLP_ICL_PVLP	#ff7f0e	1
19863	81912585544473422	720575940604938342	VLPa1_medial	DALl2_medial	34	2	VLPa1_medial_2	AVLP_ICL_PVLP	#ff7f0e	1
19864	77127442355007142	720575940627850618	VLPa1_medial	DALl2_medial	35	2	VLPa1_medial_2	AVLP_ICL_PVLP	#ff7f0e	1
19865	77549311289982540	720575940624662508	VLPa1_medial	DALl2_medial	36	2	VLPa1_medial_2	AVLP_ICL_PVLP	#ff7f0e	1
19866	77267904965794118	720575940602120928	VLPa1_medial	DALl2_medial	37	2	VLPa1_medial_2	AVLP_ICL_PVLP	#ff7f0e	1
19867	77127236196795366	720575940611270257	VLPa1_medial	DALl2_medial	38	2	VLPa1_medial_2	AVLP_ICL_PVLP	#ff7f0e	1
19868	77549242570711267	720575940616502109	VLPa1_medial	DALl2_medial	39	2	VLPa1_medial_2	AVLP_ICL_PVLP	#ff7f0e	1
19869	77267904965794032	720575940625802329	VLPa1_medial	DALl2_medial	40	2	VLPa1_medial_2	AVLP_ICL_PVLP	#ff7f0e	1
19870	77267904965795420	720575940617653277	VLPa1_medial	DALl2_medial	41	2	VLPa1_medial_2	AVLP_ICL_PVLP	#ff7f0e	1
19871	82194197960089228	720575940610228344	VLPa1_medial	DALl2_medial	42	2	VLPa1_medial_2	AVLP_ICL_PVLP	#ff7f0e	1
19872	82123897935315820	720575940618107038	VLPa1_medial	DALl2_medial	43	2	VLPa1_medial_2	AVLP_ICL_PVLP	#ff7f0e	1
19873	81912585544346023	720575940627899751	VLPa1_medial	DALl2_medial	44	2	VLPa1_medial_2	AVLP_ICL_PVLP	#ff7f0e	1
19874	81912722983504273	720575940616262401	VLPa1_medial	DALl2_medial	45	2	VLPa1_medial_2	AVLP_ICL_PVLP	#ff7f0e	1
19875	81912860422410290	720575940616750481	VLPa1_medial	DALl2_medial	46	2	VLPa1_medial_2	AVLP_ICL_PVLP	#ff7f0e	1
19876	81912791702872839	720575940628837650	VLPa1_medial	DALl2_medial	47	2	VLPa1_medial_2	AVLP_ICL_PVLP	#ff7f0e	1
19877	81912585544503684	720575940615592409	VLPa1_medial	DALl2_medial	48	2	VLPa1_medial_2	AVLP_ICL_PVLP	#ff7f0e	1
19878	81912929141787056	720575940620356557	VLPa1_medial	DALl2_medial	49	2	VLPa1_medial_2	AVLP_ICL_PVLP	#ff7f0e	1
19879	81983297885932507	720575940627719294	VLPa1_medial	DALl2_medial	50	2	VLPa1_medial_2	AVLP_ICL_PVLP	#ff7f0e	1
19880	82053529191111508	720575940617362772	VLPa1_medial	DALl2_medial	51	2	VLPa1_medial_2	AVLP_ICL_PVLP	#ff7f0e	1
19881	81912860422315097	720575940627363687	VLPa1_medial	DALl2_medial	52	2	VLPa1_medial_2	AVLP_ICL_PVLP	#ff7f0e	1
19882	81912929141849502	720575940630724906	VLPa1_medial	DALl2_medial	53	2	VLPa1_medial_2	AVLP_ICL_PVLP	#ff7f0e	1
19883	82053460471687215	720575940616451909	VLPa1_medial	DALl2_medial	54	2	VLPa1_medial_2	AVLP_ICL_PVLP	#ff7f0e	1
19884	77267904965786739	720575940617012002	VLPa1_medial	DALl2_medial	55	2	VLPa1_medial_2	AVLP_ICL_PVLP	#ff7f0e	1
19885	77549311289958502	720575940644252951	VLPa1_medial	DALl2_medial	56	2	VLPa1_medial_2	AVLP_ICL_PVLP	#ff7f0e	1
19886	78463623995383085	720575940636471408	VLPa1_medial	DALl2_medial	57	2	VLPa1_medial_2	AVLP_ICL_PVLP	#ff7f0e	1
19887	78463623995321277	720575940613034602	VLPa1_medial	DALl2_medial	58	2	VLPa1_medial_2	AVLP_ICL_PVLP	#ff7f0e	1
19888	82194129240506116	720575940615635037	VLPa1_medial	DALl2_medial	59	3	VLPa1_medial_3	AVLP_FB_PVLP	#2ca02c	1
19889	81983229166568251	720575940632764883	VLPa1_medial	DALl2_medial	60	3	VLPa1_medial_3	AVLP_FB_PVLP	#2ca02c	1
19890	81912654263929765	720575940637175349	VLPa1_medial	DALl2_medial	61	3	VLPa1_medial_3	AVLP_FB_PVLP	#2ca02c	1
19891	82053391752216242	720575940619688688	VLPa1_medial	DALl2_medial	62	3	VLPa1_medial_3	AVLP_FB_PVLP	#2ca02c	1
19892	77267904965792602	720575940641972384	VLPa1_medial	DALl2_medial	63	3	VLPa1_medial_3	AVLP_FB_PVLP	#2ca02c	1
19893	78533992739495839	720575940617034398	VLPa1_medial	DALl2_medial	64	3	VLPa1_medial_3	AVLP_FB_PVLP	#2ca02c	1
19894	77127236196802455	720575940604445868	VLPa1_medial	DALl2_medial	65	3	VLPa1_medial_3	AVLP_FB_PVLP	#2ca02c	1
19895	77619680034277656	720575940609996773	VLPa1_medial	DALl2_medial	66	3	VLPa1_medial_3	AVLP_FB_PVLP	#2ca02c	1
19896	77056936172041945	720575940629244357	VLPa1_medial	DALl2_medial	67	3	VLPa1_medial_3	AVLP_FB_PVLP	#2ca02c	1
19897	77549242570489312	720575940637834301	VLPa1_medial	DALl2_medial	68	3	VLPa1_medial_3	AVLP_FB_PVLP	#2ca02c	1
19898	82264635423892628	720575940614140522	VLPa1_medial	DALl2_medial	69	3	VLPa1_medial_3	AVLP_FB_PVLP	#2ca02c	1
19899	82053597910792850	720575940618838292	VLPa1_medial	DALl2_medial	70	3	VLPa1_medial_3	AVLP_FB_PVLP	#2ca02c	1
19900	81912791703087672	720575940630027372	VLPa1_medial	DALl2_medial	71	3	VLPa1_medial_3	AVLP_FB_PVLP	#2ca02c	1
19901	82053460471901099	720575940608755042	VLPa1_medial	DALl2_medial	72	3	VLPa1_medial_3	AVLP_FB_PVLP	#2ca02c	1
19902	77127236196798649	720575940630214782	VLPa1_medial	DALl2_medial	73	3	VLPa1_medial_3	AVLP_FB_PVLP	#2ca02c	1
19903	77127167477277493	720575940641006299	VLPa1_medial	DALl2_medial	74	3	VLPa1_medial_3	AVLP_FB_PVLP	#2ca02c	1
19904	77197536221516924	720575940623984677	VLPa1_medial	DALl2_medial	75	3	VLPa1_medial_3	AVLP_FB_PVLP	#2ca02c	1
19905	77267904965788344	720575940644506222	VLPa1_medial	DALl2_medial	76	3	VLPa1_medial_3	AVLP_FB_PVLP	#2ca02c	1
19906	82053323032813831	720575940637755507	VLPa1_medial	DALl2_medial	77	3	VLPa1_medial_3	AVLP_FB_PVLP	#2ca02c	1
19907	82053460471766393	720575940612074865	VLPa1_medial	DALl2_medial	78	3	VLPa1_medial_3	AVLP_FB_PVLP	#2ca02c	1
19908	81982885569201660	720575940619938145	VLPa1_medial	DALl2_medial	79	3	VLPa1_medial_3	AVLP_FB_PVLP	#2ca02c	1
19909	76986704866723042	720575940636067695	VLPa1_medial	DALl2_medial	80	3	VLPa1_medial_3	AVLP_FB_PVLP	#2ca02c	1
19910	77549311290324372	720575940610199538	VLPa1_medial	DALl2_medial	81	3	VLPa1_medial_3	AVLP_FB_PVLP	#2ca02c	1
19911	77197536221520666	720575940634096279	VLPa1_medial	DALl2_medial	82	3	VLPa1_medial_3	AVLP_FB_PVLP	#2ca02c	1
19912	78041892566315674	720575940633166617	VLPa2	DALv1	0	1	VLPa2_1	AVLP_PLP_PVLP	#1f77b4	3
19913	81138186029626358	720575940621449804	VLPa2	DALv1	1	1	VLPa2_1	AVLP_PLP_PVLP	#1f77b4	3
19914	81067817285459536	720575940625531236	VLPa2	DALv1	2	1	VLPa2_1	AVLP_PLP_PVLP	#1f77b4	3
19915	81067817285447184	720575940623054333	VLPa2	DALv1	3	1	VLPa2_1	AVLP_PLP_PVLP	#1f77b4	3
19916	81067817285450660	720575940628336134	VLPa2	DALv1	4	1	VLPa2_1	AVLP_PLP_PVLP	#1f77b4	3
19917	77619886326863091	720575940626482813	VLPa2	DALv1	5	1	VLPa2_1	AVLP_PLP_PVLP	#1f77b4	3
19918	78112261310498417	720575940607889244	VLPa2	DALv1	6	1	VLPa2_1	AVLP_PLP_PVLP	#1f77b4	3
19919	81067817285449565	720575940620762733	VLPa2	DALv1	7	1	VLPa2_1	AVLP_PLP_PVLP	#1f77b4	3
19920	78041892566308796	720575940615358907	VLPa2	DALv1	8	1	VLPa2_1	AVLP_PLP_PVLP	#1f77b4	3
19921	81067817285462915	720575940631554375	VLPa2	DALv1	9	1	VLPa2_1	AVLP_PLP_PVLP	#1f77b4	3
19922	78041823846844222	720575940622972259	VLPa2	DALv1	10	1	VLPa2_1	AVLP_PLP_PVLP	#1f77b4	3
19923	81067817285450687	720575940635069547	VLPa2	DALv1	11	1	VLPa2_1	AVLP_PLP_PVLP	#1f77b4	3
19924	77830923839930418	720575940626436126	VLPa2	DALv1	12	1	VLPa2_1	AVLP_PLP_PVLP	#1f77b4	3
19925	78112261310486619	720575940628146908	VLPa2	DALv1	13	1	VLPa2_1	AVLP_PLP_PVLP	#1f77b4	3
19926	81067817285475173	720575940626943518	VLPa2	DALv1	14	1	VLPa2_1	AVLP_PLP_PVLP	#1f77b4	3
19927	78041892566305989	720575940632808403	VLPa2	DALv1	15	1	VLPa2_1	AVLP_PLP_PVLP	#1f77b4	3
19928	81138186029643513	720575940629254647	VLPa2	DALv1	16	1	VLPa2_1	AVLP_PLP_PVLP	#1f77b4	3
19929	81067817285465123	720575940624145191	VLPa2	DALv1	17	1	VLPa2_1	AVLP_PLP_PVLP	#1f77b4	3
19930	77971661328423112	720575940631892364	VLPa2	DALv1	18	1	VLPa2_1	AVLP_PLP_PVLP	#1f77b4	3
19931	78112261310492831	720575940619813057	VLPa2	DALv1	19	1	VLPa2_1	AVLP_PLP_PVLP	#1f77b4	3
19932	81067817285450650	720575940626247805	VLPa2	DALv1	20	1	VLPa2_1	AVLP_PLP_PVLP	#1f77b4	2
19933	78112261310499698	720575940643883556	VLPa2	DALv1	21	1	VLPa2_1	AVLP_PLP_PVLP	#1f77b4	2
19934	78112261310489537	720575940624040206	VLPa2	DALv1	22	1	VLPa2_1	AVLP_PLP_PVLP	#1f77b4	2
19935	78112261310491064	720575940625812099	VLPa2	DALv1	23	1	VLPa2_1	AVLP_PLP_PVLP	#1f77b4	2
19936	81067817285448308	720575940626045444	VLPa2	DALv1	24	1	VLPa2_1	AVLP_PLP_PVLP	#1f77b4	2
19937	81067817285455050	720575940632007967	VLPa2	DALv1	25	1	VLPa2_1	AVLP_PLP_PVLP	#1f77b4	2
19938	81067817285457317	720575940625876742	VLPa2	DALv1	26	1	VLPa2_1	AVLP_PLP_PVLP	#1f77b4	2
19939	81067817285466132	720575940623468873	VLPa2	DALv1	27	1	VLPa2_1	AVLP_PLP_PVLP	#1f77b4	2
19940	78041823846827598	720575940635364975	VLPa2	DALv1	28	1	VLPa2_1	AVLP_PLP_PVLP	#1f77b4	2
19941	81067817285464089	720575940649865718	VLPa2	DALv1	29	1	VLPa2_1	AVLP_PLP_PVLP	#1f77b4	2
19942	78112192591016618	720575940620635747	VLPa2	DALv1	30	1	VLPa2_1	AVLP_PLP_PVLP	#1f77b4	2
19943	81067817285458511	720575940628735350	VLPa2	DALv1	31	1	VLPa2_1	AVLP_PLP_PVLP	#1f77b4	2
19944	81067817285448326	720575940613752062	VLPa2	DALv1	32	1	VLPa2_1	AVLP_PLP_PVLP	#1f77b4	2
19945	78112192591010081	720575940616068933	VLPa2	DALv1	33	1	VLPa2_1	AVLP_PLP_PVLP	#1f77b4	2
19946	78112261310489458	720575940639193216	VLPa2	DALv1	34	1	VLPa2_1	AVLP_PLP_PVLP	#1f77b4	2
19947	78041892566304084	720575940630467411	VLPa2	DALv1	35	1	VLPa2_1	AVLP_PLP_PVLP	#1f77b4	2
19948	78112192591030138	720575940619339856	VLPa2	DALv1	36	1	VLPa2_1	AVLP_PLP_PVLP	#1f77b4	2
19949	81067817285473028	720575940631140909	VLPa2	DALv1	37	1	VLPa2_1	AVLP_PLP_PVLP	#1f77b4	2
19950	81067817285434913	720575940617602183	VLPa2	DALv1	38	1	VLPa2_1	AVLP_PLP_PVLP	#1f77b4	2
19951	78112192591018996	720575940630316875	VLPa2	DALv1	39	1	VLPa2_1	AVLP_PLP_PVLP	#1f77b4	2
19952	78112192591032511	720575940628890679	VLPa2	DALv1	40	1	VLPa2_1	AVLP_PLP_PVLP	#1f77b4	2
19953	81067817285467319	720575940625232677	VLPa2	DALv1	41	1	VLPa2_1	AVLP_PLP_PVLP	#1f77b4	2
19954	81067817285465135	720575940628097019	VLPa2	DALv1	42	1	VLPa2_1	AVLP_PLP_PVLP	#1f77b4	2
19955	81067817285451799	720575940616997147	VLPa2	DALv1	43	1	VLPa2_1	AVLP_PLP_PVLP	#1f77b4	2
19956	81067817285457341	720575940637904000	VLPa2	DALv1	44	1	VLPa2_1	AVLP_PLP_PVLP	#1f77b4	2
19957	81067817285453971	720575940648002681	VLPa2	DALv1	45	1	VLPa2_1	AVLP_PLP_PVLP	#1f77b4	2
19958	78041823846829904	720575940625949383	VLPa2	DALv1	46	1	VLPa2_1	AVLP_PLP_PVLP	#1f77b4	2
19959	78112192591028852	720575940618321857	VLPa2	DALv1	47	1	VLPa2_1	AVLP_PLP_PVLP	#1f77b4	2
19960	78041892566301676	720575940624102448	VLPa2	DALv1	48	1	VLPa2_1	AVLP_PLP_PVLP	#1f77b4	2
19961	81067817285467351	720575940645527684	VLPa2	DALv1	49	1	VLPa2_1	AVLP_PLP_PVLP	#1f77b4	2
19962	81067817285449557	720575940615338589	VLPa2	DALv1	50	1	VLPa2_1	AVLP_PLP_PVLP	#1f77b4	2
19963	81067817285456269	720575940633497592	VLPa2	DALv1	51	1	VLPa2_1	AVLP_PLP_PVLP	#1f77b4	2
19964	78112192591025266	720575940630406604	VLPa2	DALv1	52	1	VLPa2_1	AVLP_PLP_PVLP	#1f77b4	2
19965	78041892566304426	720575940623495421	VLPa2	DALv1	53	1	VLPa2_1	AVLP_PLP_PVLP	#1f77b4	2
19966	81631179555946601	720575940627665033	VLPa2	DALv1	54	1	VLPa2_1	AVLP_PLP_PVLP	#1f77b4	2
19967	77620023766112405	720575940621820404	VLPa2	DALv1	55	1	VLPa2_1	AVLP_PLP_PVLP	#1f77b4	2
19968	81138254749129260	720575940620320902	VLPa2	DALv1	56	1	VLPa2_1	AVLP_PLP_PVLP	#1f77b4	2
19969	77127786220982132	720575940634251872	VLPa2	DALv1	57	1	VLPa2_1	AVLP_PLP_PVLP	#1f77b4	2
19970	81138186029628905	720575940608431625	VLPa2	DALv1	58	1	VLPa2_1	AVLP_PLP_PVLP	#1f77b4	8
19971	81138186029623837	720575940603856352	VLPa2	DALv1	59	1	VLPa2_1	AVLP_PLP_PVLP	#1f77b4	8
19972	78041892566305939	720575940640521304	VLPa2	DALv1	60	1	VLPa2_1	AVLP_PLP_PVLP	#1f77b4	8
19973	78042305017469632	720575940631779532	VLPa2	DALv1	61	1	VLPa2_1	AVLP_PLP_PVLP	#1f77b4	8
19974	81490579573499227	720575940631374440	VLPa2	DALv1	62	1	VLPa2_1	AVLP_PLP_PVLP	#1f77b4	8
19975	78042305017468565	720575940639207296	VLPa2	DALv1	63	1	VLPa2_1	AVLP_PLP_PVLP	#1f77b4	8
19976	81420210829368916	720575940604285356	VLPa2	DALv1	64	1	VLPa2_1	AVLP_PLP_PVLP	#1f77b4	8
19977	77901636248623509	720575940629234626	VLPa2	DALv1	65	1	VLPa2_1	AVLP_PLP_PVLP	#1f77b4	8
19978	81067817285438603	720575940625194558	VLPa2	DALv1	66	1	VLPa2_1	AVLP_PLP_PVLP	#1f77b4	8
19979	81631729311959505	720575940620201793	VLPa2	DALv1	67	1	VLPa2_1	AVLP_PLP_PVLP	#1f77b4	8
19980	81067817285449521	720575940623290957	VLPa2	DALv1	68	1	VLPa2_1	AVLP_PLP_PVLP	#1f77b4	8
19981	81067817285439866	720575940639137845	VLPa2	DALv1	69	1	VLPa2_1	AVLP_PLP_PVLP	#1f77b4	8
19982	78041892566301864	720575940623219719	VLPa2	DALv1	70	1	VLPa2_1	AVLP_PLP_PVLP	#1f77b4	8
19983	78041892566305947	720575940615377041	VLPa2	DALv1	71	1	VLPa2_1	AVLP_PLP_PVLP	#1f77b4	8
19984	78112192591005760	720575940620031308	VLPa2	DALv1	72	1	VLPa2_1	AVLP_PLP_PVLP	#1f77b4	8
19985	81067817285429651	720575940615868962	VLPa2	DALv1	73	1	VLPa2_1	AVLP_PLP_PVLP	#1f77b4	8
19986	78112261310502141	720575940623454216	VLPa2	DALv1	74	1	VLPa2_1	AVLP_PLP_PVLP	#1f77b4	8
19987	78112261310498406	720575940639696080	VLPa2	DALv1	75	1	VLPa2_1	AVLP_PLP_PVLP	#1f77b4	8
19988	78112261310499594	720575940628502223	VLPa2	DALv1	76	1	VLPa2_1	AVLP_PLP_PVLP	#1f77b4	8
19989	81138392255180051	720575940627207823	VLPa2	DALv1	77	1	VLPa2_1	AVLP_PLP_PVLP	#1f77b4	8
19990	81067817285452890	720575940631318227	VLPa2	DALv1	78	1	VLPa2_1	AVLP_PLP_PVLP	#1f77b4	8
19991	78112261310488067	720575940627475399	VLPa2	DALv1	79	1	VLPa2_1	AVLP_PLP_PVLP	#1f77b4	1
19992	78041892566305874	720575940659042689	VLPa2	DALv1	80	1	VLPa2_1	AVLP_PLP_PVLP	#1f77b4	1
19993	78112261310499764	720575940616967425	VLPa2	DALv1	81	1	VLPa2_1	AVLP_PLP_PVLP	#1f77b4	1
19994	78112261310498491	720575940606627762	VLPa2	DALv1	82	1	VLPa2_1	AVLP_PLP_PVLP	#1f77b4	1
19995	81067817285456378	720575940627970971	VLPa2	DALv1	83	1	VLPa2_1	AVLP_PLP_PVLP	#1f77b4	1
19996	81067817285464022	720575940629073530	VLPa2	DALv1	84	1	VLPa2_1	AVLP_PLP_PVLP	#1f77b4	1
19997	81067817285429649	720575940608212804	VLPa2	DALv1	85	1	VLPa2_1	AVLP_PLP_PVLP	#1f77b4	1
19998	81067817285441026	720575940615937183	VLPa2	DALv1	86	1	VLPa2_1	AVLP_PLP_PVLP	#1f77b4	1
19999	81138186029637578	720575940643081416	VLPa2	DALv1	87	1	VLPa2_1	AVLP_PLP_PVLP	#1f77b4	1
20000	78112192591022516	720575940631418386	VLPa2	DALv1	88	1	VLPa2_1	AVLP_PLP_PVLP	#1f77b4	1
20001	78112192591033488	720575940630071803	VLPa2	DALv1	89	1	VLPa2_1	AVLP_PLP_PVLP	#1f77b4	1
20002	77901567529123377	720575940605704550	VLPa2	DALv1	90	1	VLPa2_1	AVLP_PLP_PVLP	#1f77b4	1
20003	78041892566310143	720575940633280537	VLPa2	DALv1	91	1	VLPa2_1	AVLP_PLP_PVLP	#1f77b4	1
20004	81138186029644811	720575940615396027	VLPa2	DALv1	92	1	VLPa2_1	AVLP_PLP_PVLP	#1f77b4	1
20005	78112192591013925	720575940611277810	VLPa2	DALv1	93	1	VLPa2_1	AVLP_PLP_PVLP	#1f77b4	1
20006	81067817285465160	720575940605578784	VLPa2	DALv1	94	1	VLPa2_1	AVLP_PLP_PVLP	#1f77b4	1
20007	81138186029587433	720575940614435178	VLPa2	DALv1	95	1	VLPa2_1	AVLP_PLP_PVLP	#1f77b4	1
20008	81138186029620081	720575940619812801	VLPa2	DALv1	96	1	VLPa2_1	AVLP_PLP_PVLP	#1f77b4	1
20009	78041961285769206	720575940615487449	VLPa2	DALv1	97	1	VLPa2_1	AVLP_PLP_PVLP	#1f77b4	1
20010	78041892566302063	720575940636922999	VLPa2	DALv1	98	1	VLPa2_1	AVLP_PLP_PVLP	#1f77b4	1
20011	81067817285449578	720575940614821661	VLPa2	DALv1	99	1	VLPa2_1	AVLP_PLP_PVLP	#1f77b4	1
20012	81067817285469606	720575940614790047	VLPa2	DALv1	100	1	VLPa2_1	AVLP_PLP_PVLP	#1f77b4	1
20013	81067817285457391	720575940612878242	VLPa2	DALv1	101	1	VLPa2_1	AVLP_PLP_PVLP	#1f77b4	1
20014	81067817285467242	720575940612709234	VLPa2	DALv1	102	1	VLPa2_1	AVLP_PLP_PVLP	#1f77b4	1
20015	78041892566303152	720575940635850414	VLPa2	DALv1	103	1	VLPa2_1	AVLP_PLP_PVLP	#1f77b4	1
20016	78112261310486638	720575940625565442	VLPa2	DALv1	104	1	VLPa2_1	AVLP_PLP_PVLP	#1f77b4	1
20017	78041892566303144	720575940621042416	VLPa2	DALv1	105	1	VLPa2_1	AVLP_PLP_PVLP	#1f77b4	1
20018	81138186029616195	720575940616798603	VLPa2	DALv1	106	1	VLPa2_1	AVLP_PLP_PVLP	#1f77b4	1
20019	81067817285458569	720575940623219453	VLPa2	DALv1	107	1	VLPa2_1	AVLP_PLP_PVLP	#1f77b4	1
20020	81067817285455123	720575940622611711	VLPa2	DALv1	108	1	VLPa2_1	AVLP_PLP_PVLP	#1f77b4	1
20021	78112261310502441	720575940632197969	VLPa2	DALv1	109	1	VLPa2_1	AVLP_PLP_PVLP	#1f77b4	1
20022	78112261310488103	720575940613962390	VLPa2	DALv1	110	1	VLPa2_1	AVLP_PLP_PVLP	#1f77b4	1
20023	78112261310502454	720575940617316326	VLPa2	DALv1	111	1	VLPa2_1	AVLP_PLP_PVLP	#1f77b4	1
20024	78041892566304493	720575940628023568	VLPa2	DALv1	112	1	VLPa2_1	AVLP_PLP_PVLP	#1f77b4	1
20025	81208623426106671	720575940626086808	VLPa2	DALv1	113	2	VLPa2_2	AVLP_PLP_PVLP	#ff7f0e	5
20026	78112192591026291	720575940603609004	VLPa2	DALv1	114	2	VLPa2_2	AVLP_PLP_PVLP	#ff7f0e	5
20027	81208760999385848	720575940621999885	VLPa2	DALv1	115	2	VLPa2_2	AVLP_PLP_PVLP	#ff7f0e	5
20028	81067817285448388	720575940631109858	VLPa2	DALv1	116	2	VLPa2_2	AVLP_PLP_PVLP	#ff7f0e	5
20029	77901292584397266	720575940628871546	VLPa2	DALv1	117	2	VLPa2_2	AVLP_PLP_PVLP	#ff7f0e	5
20030	78253205091367305	720575940620708109	VLPa2	DALv1	118	2	VLPa2_2	AVLP_PLP_PVLP	#ff7f0e	5
20031	81138323535649088	720575940619960325	VLPa2	DALv1	119	2	VLPa2_2	AVLP_PLP_PVLP	#ff7f0e	5
20032	81138323535646632	720575940625786600	VLPa2	DALv1	120	2	VLPa2_2	AVLP_PLP_PVLP	#ff7f0e	5
20033	78182836347195736	720575940617887646	VLPa2	DALv1	121	2	VLPa2_2	AVLP_PLP_PVLP	#ff7f0e	5
20034	78253205091373645	720575940620098593	VLPa2	DALv1	122	2	VLPa2_2	AVLP_PLP_PVLP	#ff7f0e	5
20035	78112192591027653	720575940622368295	VLPa2	DALv1	123	2	VLPa2_2	AVLP_PLP_PVLP	#ff7f0e	5
20036	81138323535672688	720575940625226506	VLPa2	DALv1	124	2	VLPa2_2	AVLP_PLP_PVLP	#ff7f0e	5
20037	78042030139620079	720575940620565057	VLPa2	DALv1	125	2	VLPa2_2	AVLP_PLP_PVLP	#ff7f0e	5
20038	78112192591030125	720575940622445097	VLPa2	DALv1	126	2	VLPa2_2	AVLP_PLP_PVLP	#ff7f0e	5
20039	78112261310497071	720575940620010409	VLPa2	DALv1	127	2	VLPa2_2	AVLP_PLP_PVLP	#ff7f0e	5
20040	81067817285485514	720575940622367112	VLPa2	DALv1	128	2	VLPa2_2	AVLP_PLP_PVLP	#ff7f0e	5
20041	78253205091347892	720575940624698170	VLPa2	DALv1	129	2	VLPa2_2	AVLP_PLP_PVLP	#ff7f0e	0
20042	78182767627703034	720575940621149737	VLPa2	DALv1	130	2	VLPa2_2	AVLP_PLP_PVLP	#ff7f0e	0
20043	81138254681948041	720575940615168985	VLPa2	DALv1	131	2	VLPa2_2	AVLP_PLP_PVLP	#ff7f0e	0
20044	81138323535623798	720575940607262219	VLPa2	DALv1	132	2	VLPa2_2	AVLP_PLP_PVLP	#ff7f0e	0
20045	78041892566301910	720575940617255709	VLPa2	DALv1	133	2	VLPa2_2	AVLP_PLP_PVLP	#ff7f0e	0
20046	81067817285450817	720575940630548035	VLPa2	DALv1	134	2	VLPa2_2	AVLP_PLP_PVLP	#ff7f0e	0
20047	81067817285440046	720575940605074278	VLPa2	DALv1	135	2	VLPa2_2	AVLP_PLP_PVLP	#ff7f0e	0
20048	78041892566312948	720575940643826212	VLPa2	DALv1	136	2	VLPa2_2	AVLP_PLP_PVLP	#ff7f0e	0
20049	78041892566307409	720575940622304243	VLPa2	DALv1	137	2	VLPa2_2	AVLP_PLP_PVLP	#ff7f0e	0
20050	78041892566315716	720575940641031899	VLPa2	DALv1	138	2	VLPa2_2	AVLP_PLP_PVLP	#ff7f0e	0
20051	78041892566303332	720575940628538732	VLPa2	DALv1	139	2	VLPa2_2	AVLP_PLP_PVLP	#ff7f0e	0
20052	81067817285444818	720575940625600284	VLPa2	DALv1	140	2	VLPa2_2	AVLP_PLP_PVLP	#ff7f0e	0
20053	77831336156771288	720575940610653462	VLPa2	DALv1	141	2	VLPa2_2	AVLP_PLP_PVLP	#ff7f0e	0
20054	81349704646363636	720575940654167201	VLPa2	DALv1	142	2	VLPa2_2	AVLP_PLP_PVLP	#ff7f0e	0
20055	78041892566299383	720575940614009542	VLPa2	DALv1	143	2	VLPa2_2	AVLP_PLP_PVLP	#ff7f0e	0
20056	81067817285423444	720575940630446879	VLPa2	DALv1	144	2	VLPa2_2	AVLP_PLP_PVLP	#ff7f0e	0
20057	81138186029632662	720575940622409983	VLPa2	DALv1	145	2	VLPa2_2	AVLP_PLP_PVLP	#ff7f0e	0
20058	81067817285453990	720575940621730910	VLPa2	DALv1	146	2	VLPa2_2	AVLP_PLP_PVLP	#ff7f0e	0
20059	78041892566314419	720575940623808520	VLPa2	DALv1	147	2	VLPa2_2	AVLP_PLP_PVLP	#ff7f0e	0
20060	78041892566299422	720575940630637330	VLPa2	DALv1	148	2	VLPa2_2	AVLP_PLP_PVLP	#ff7f0e	0
20061	77831267504414474	720575940621301274	VLPa2	DALv1	149	2	VLPa2_2	AVLP_PLP_PVLP	#ff7f0e	0
20062	81138186029631497	720575940626583056	VLPa2	DALv1	150	2	VLPa2_2	AVLP_PLP_PVLP	#ff7f0e	0
20063	81138186029630153	720575940630131062	VLPa2	DALv1	151	2	VLPa2_2	AVLP_PLP_PVLP	#ff7f0e	0
20064	77760898760185862	720575940636533574	VLPa2	DALv1	152	2	VLPa2_2	AVLP_PLP_PVLP	#ff7f0e	0
20065	81561154409282345	720575940627438076	VLPa2	DALv1	153	2	VLPa2_2	AVLP_PLP_PVLP	#ff7f0e	0
20066	77690804827100620	720575940627732935	VLPa2	DALv1	154	2	VLPa2_2	AVLP_PLP_PVLP	#ff7f0e	0
20067	77901636248614732	720575940605937097	VLPa2	DALv1	155	2	VLPa2_2	AVLP_PLP_PVLP	#ff7f0e	0
20068	81420210829347155	720575940615343060	VLPa2	DALv1	156	2	VLPa2_2	AVLP_PLP_PVLP	#ff7f0e	0
20069	81138186029651985	720575940619428289	VLPa2	DALv1	157	2	VLPa2_2	AVLP_PLP_PVLP	#ff7f0e	0
20070	78041823846823872	720575940619655616	VLPa2	DALv1	158	2	VLPa2_2	AVLP_PLP_PVLP	#ff7f0e	0
20071	78182561402367385	720575940624368312	VLPa2	DALv1	159	2	VLPa2_2	AVLP_PLP_PVLP	#ff7f0e	0
20072	81138186029634138	720575940632104751	VLPa2	DALv1	160	2	VLPa2_2	AVLP_PLP_PVLP	#ff7f0e	0
20073	81138186029644708	720575940611812527	VLPa2	DALv1	161	2	VLPa2_2	AVLP_PLP_PVLP	#ff7f0e	0
20074	78041892566300520	720575940628118683	VLPa2	DALv1	162	2	VLPa2_2	AVLP_PLP_PVLP	#ff7f0e	0
20075	78041823846857312	720575940622190571	VLPa2	DALv1	163	2	VLPa2_2	AVLP_PLP_PVLP	#ff7f0e	0
20076	81067817285447436	720575940611434419	VLPa2	DALv1	164	2	VLPa2_2	AVLP_PLP_PVLP	#ff7f0e	0
20077	81138186029621268	720575940630176197	VLPa2	DALv1	165	2	VLPa2_2	AVLP_PLP_PVLP	#ff7f0e	0
20078	78041892566310060	720575940623817715	VLPa2	DALv1	166	2	VLPa2_2	AVLP_PLP_PVLP	#ff7f0e	0
20079	81138186029637644	720575940612801022	VLPa2	DALv1	167	3	VLPa2_3	AVLP_PVLP_WED	#2ca02c	4
20080	81067817285433582	720575940621429757	VLPa2	DALv1	168	3	VLPa2_3	AVLP_PVLP_WED	#2ca02c	4
20081	81067817285466131	720575940619615770	VLPa2	DALv1	169	3	VLPa2_3	AVLP_PVLP_WED	#2ca02c	4
20082	81138186029622435	720575940655398817	VLPa2	DALv1	170	3	VLPa2_3	AVLP_PVLP_WED	#2ca02c	4
20083	78041823846831504	720575940630571068	VLPa2	DALv1	171	3	VLPa2_3	AVLP_PVLP_WED	#2ca02c	4
20084	78041823846848143	720575940641626056	VLPa2	DALv1	172	3	VLPa2_3	AVLP_PVLP_WED	#2ca02c	4
20085	78041823846829853	720575940635520489	VLPa2	DALv1	173	3	VLPa2_3	AVLP_PVLP_WED	#2ca02c	4
20086	81067817285453078	720575940630203589	VLPa2	DALv1	174	3	VLPa2_3	AVLP_PVLP_WED	#2ca02c	4
20087	78112192591016461	720575940624656276	VLPa2	DALv1	175	3	VLPa2_3	AVLP_PVLP_WED	#2ca02c	4
20088	78041823846824694	720575940628869391	VLPa2	DALv1	176	3	VLPa2_3	AVLP_PVLP_WED	#2ca02c	4
20089	78182973786469892	720575940625778428	VLPa2	DALv1	177	3	VLPa2_3	AVLP_PVLP_WED	#2ca02c	4
20090	81067817285451830	720575940615966943	VLPa2	DALv1	178	3	VLPa2_3	AVLP_PVLP_WED	#2ca02c	4
20091	81702510506562655	720575940605252128	VLPa2	DALv1	179	3	VLPa2_3	AVLP_PVLP_WED	#2ca02c	4
20092	77691560875142431	720575940624666245	VLPa2	DALv1	180	3	VLPa2_3	AVLP_PVLP_WED	#2ca02c	4
20093	81561773018266373	720575940621487242	VLPa2	DALv1	181	3	VLPa2_3	AVLP_PVLP_WED	#2ca02c	4
20094	78323779994038444	720575940619325424	VLPa2	DALv1	182	3	VLPa2_3	AVLP_PVLP_WED	#2ca02c	6
20095	78183111225281390	720575940620173737	VLPa2	DALv1	183	3	VLPa2_3	AVLP_PVLP_WED	#2ca02c	6
20096	80997860925489303	720575940638603709	VLPa2	DALv1	184	3	VLPa2_3	AVLP_PVLP_WED	#2ca02c	6
20097	77901704968235704	720575940619709972	VLPa2	DALv1	185	3	VLPa2_3	AVLP_PVLP_WED	#2ca02c	6
20098	81420210829474869	720575940615528678	VLPa2	DALv1	186	3	VLPa2_3	AVLP_PVLP_WED	#2ca02c	6
20099	81138667133300627	720575940632381536	VLPa2	DALv1	187	3	VLPa2_3	AVLP_PVLP_WED	#2ca02c	6
20100	78112192591016530	720575940619661082	VLPa2	DALv1	188	3	VLPa2_3	AVLP_PVLP_WED	#2ca02c	6
20101	77409261130652932	720575940622756134	VLPa2	DALv1	189	3	VLPa2_3	AVLP_PVLP_WED	#2ca02c	6
20102	81420485640472459	720575940623804853	VLPa2	DALv1	190	3	VLPa2_3	AVLP_PVLP_WED	#2ca02c	6
20103	78042579828532178	720575940643439816	VLPa2	DALv1	191	3	VLPa2_3	AVLP_PVLP_WED	#2ca02c	6
20104	78183042505874614	720575940626928650	VLPa2	DALv1	192	3	VLPa2_3	AVLP_PVLP_WED	#2ca02c	6
20105	81349773365692705	720575940624592217	VLPa2	DALv1	193	3	VLPa2_3	AVLP_PVLP_WED	#2ca02c	6
20106	81279335902050702	720575940613528616	VLPa2	DALv1	194	3	VLPa2_3	AVLP_PVLP_WED	#2ca02c	6
20107	78042305017479714	720575940621823100	VLPa2	DALv1	195	3	VLPa2_3	AVLP_PVLP_WED	#2ca02c	6
20108	77971936273197259	720575940628436839	VLPa2	DALv1	196	3	VLPa2_3	AVLP_PVLP_WED	#2ca02c	6
20109	78042305017515233	720575940626217244	VLPa2	DALv1	197	3	VLPa2_3	AVLP_PVLP_WED	#2ca02c	6
20110	81420210829517341	720575940626013958	VLPa2	DALv1	198	3	VLPa2_3	AVLP_PVLP_WED	#2ca02c	6
20111	81208967157928322	720575940617492821	VLPa2	DALv1	199	3	VLPa2_3	AVLP_PVLP_WED	#2ca02c	6
20112	78042305017485712	720575940621365236	VLPa2	DALv1	200	3	VLPa2_3	AVLP_PVLP_WED	#2ca02c	6
20113	81138186029635438	720575940621815977	VLPa2	DALv1	201	3	VLPa2_3	AVLP_PVLP_WED	#2ca02c	6
20114	81138186029636443	720575940629192975	VLPa2	DALv1	202	3	VLPa2_3	AVLP_PVLP_WED	#2ca02c	6
20115	78112261310494237	720575940621067204	VLPa2	DALv1	203	3	VLPa2_3	AVLP_PVLP_WED	#2ca02c	6
20116	78041823846835011	720575940621889799	VLPa2	DALv1	204	3	VLPa2_3	AVLP_PVLP_WED	#2ca02c	6
20117	81138186029626374	720575940606926466	VLPa2	DALv1	205	3	VLPa2_3	AVLP_PVLP_WED	#2ca02c	6
20118	78041892566307343	720575940631312967	VLPa2	DALv1	206	3	VLPa2_3	AVLP_PVLP_WED	#2ca02c	6
20119	81701960684002978	720575940620842846	VLPa2	DALv1	207	3	VLPa2_3	AVLP_PVLP_WED	#2ca02c	6
20120	81067817285470838	720575940625700124	VLPa2	DALv1	208	3	VLPa2_3	AVLP_PVLP_WED	#2ca02c	6
20121	78041892566316145	720575940624184764	VLPa2	DALv1	209	3	VLPa2_3	AVLP_PVLP_WED	#2ca02c	7
20122	81067817285447449	720575940622923923	VLPa2	DALv1	210	3	VLPa2_3	AVLP_PVLP_WED	#2ca02c	7
20123	77831473662748993	720575940641464309	VLPa2	DALv1	211	3	VLPa2_3	AVLP_PVLP_WED	#2ca02c	7
20124	81490785731739252	720575940618464822	VLPa2	DALv1	212	3	VLPa2_3	AVLP_PVLP_WED	#2ca02c	7
20125	77902117218075609	720575940637471039	VLPa2	DALv1	213	3	VLPa2_3	AVLP_PVLP_WED	#2ca02c	7
20126	81420760518362611	720575940619569835	VLPa2	DALv1	214	3	VLPa2_3	AVLP_PVLP_WED	#2ca02c	7
20127	77831817193422127	720575940640597237	VLPa2	DALv1	215	3	VLPa2_3	AVLP_PVLP_WED	#2ca02c	7
20128	81067817285427157	720575940611249635	VLPa2	DALv1	216	3	VLPa2_3	AVLP_PVLP_WED	#2ca02c	7
20129	78112261310506320	720575940642943176	VLPa2	DALv1	217	3	VLPa2_3	AVLP_PVLP_WED	#2ca02c	7
20130	81138186029642344	720575940611474138	VLPa2	DALv1	218	3	VLPa2_3	AVLP_PVLP_WED	#2ca02c	7
20131	77620985838687187	720575940638024832	VLPa2	DALv1	219	3	VLPa2_3	AVLP_PVLP_WED	#2ca02c	7
20132	81138186029624993	720575940622485981	VLPa2	DALv1	220	3	VLPa2_3	AVLP_PVLP_WED	#2ca02c	7
20133	77761173638334221	720575940627221416	VLPa2	DALv1	221	3	VLPa2_3	AVLP_PVLP_WED	#2ca02c	7
20134	81490854451276745	720575940630246364	VLPa2	DALv1	222	3	VLPa2_3	AVLP_PVLP_WED	#2ca02c	7
20135	81420623079468384	720575940623362698	VLPa2	DALv1	223	3	VLPa2_3	AVLP_PVLP_WED	#2ca02c	7
20136	77972348589970914	720575940627420668	VLPa2	DALv1	224	3	VLPa2_3	AVLP_PVLP_WED	#2ca02c	7
20137	81910867691670152	720575940629909751	VLPd&p1_dorsal	DPLl2_anterior	0	1	VLPd&p1_dorsal_1	CRE_SIP_SMP	#1f77b4	1
20138	81840498947505972	720575940659773313	VLPd&p1_dorsal	DPLl2_anterior	1	1	VLPd&p1_dorsal_1	CRE_SIP_SMP	#1f77b4	1
20139	76985261891849755	720575940623017741	VLPd&p1_dorsal	DPLl2_anterior	2	1	VLPd&p1_dorsal_1	CRE_SIP_SMP	#1f77b4	1
20140	77547799461342333	720575940622651869	VLPd&p1_dorsal	DPLl2_anterior	3	1	VLPd&p1_dorsal_1	CRE_SIP_SMP	#1f77b4	1
20141	81629186556429232	720575940618024475	VLPd&p1_dorsal	DPLl2_anterior	4	1	VLPd&p1_dorsal_1	CRE_SIP_SMP	#1f77b4	1
20142	81629117836962041	720575940638559549	VLPd&p1_dorsal	DPLl2_anterior	5	1	VLPd&p1_dorsal_1	CRE_SIP_SMP	#1f77b4	1
20143	81699555300608814	720575940613953430	VLPd&p1_dorsal	DPLl2_anterior	6	1	VLPd&p1_dorsal_1	CRE_SIP_SMP	#1f77b4	1
20144	82191930485681681	720575940638635635	VLPd&p1_dorsal	DPLl2_anterior	7	1	VLPd&p1_dorsal_1	CRE_SIP_SMP	#1f77b4	1
20145	82192136576972189	720575940652100342	VLPd&p1_dorsal	DPLl2_anterior	8	1	VLPd&p1_dorsal_1	CRE_SIP_SMP	#1f77b4	1
20146	81840292789040165	720575940611724714	VLPd&p1_dorsal	DPLl2_anterior	9	1	VLPd&p1_dorsal_1	CRE_SIP_SMP	#1f77b4	1
20147	81910798972179451	720575940624628920	VLPd&p1_dorsal	DPLl2_anterior	10	1	VLPd&p1_dorsal_1	CRE_SIP_SMP	#1f77b4	1
20148	81840292856154855	720575940645316643	VLPd&p1_dorsal	DPLl2_anterior	11	1	VLPd&p1_dorsal_1	CRE_SIP_SMP	#1f77b4	1
20149	81910592880867025	720575940628674938	VLPd&p1_dorsal	DPLl2_anterior	12	1	VLPd&p1_dorsal_1	CRE_SIP_SMP	#1f77b4	1
20150	76774293098236541	720575940627380679	VLPd&p1_dorsal	DPLl2_anterior	13	1	VLPd&p1_dorsal_1	CRE_SIP_SMP	#1f77b4	1
20151	76774293098253636	720575940626226946	VLPd&p1_dorsal	DPLl2_anterior	14	1	VLPd&p1_dorsal_1	CRE_SIP_SMP	#1f77b4	1
20152	78040380737681147	720575940637029860	VLPd&p1_dorsal	DPLl2_anterior	15	1	VLPd&p1_dorsal_1	CRE_SIP_SMP	#1f77b4	1
20153	77266461990745690	720575940611794138	VLPd&p1_dorsal	DPLl2_anterior	16	1	VLPd&p1_dorsal_1	CRE_SIP_SMP	#1f77b4	1
20154	81769855392428444	720575940610536494	VLPd&p1_dorsal	DPLl2_anterior	17	1	VLPd&p1_dorsal_1	CRE_SIP_SMP	#1f77b4	1
20155	81840498947604556	720575940625328074	VLPd&p1_dorsal	DPLl2_anterior	18	1	VLPd&p1_dorsal_1	CRE_SIP_SMP	#1f77b4	1
20156	81910936411272630	720575940648236153	VLPd&p1_dorsal	DPLl2_anterior	19	1	VLPd&p1_dorsal_1	CRE_SIP_SMP	#1f77b4	1
20157	76562774683065636	720575940652335094	VLPd&p1_dorsal	DPLl2_anterior	20	1	VLPd&p1_dorsal_1	CRE_SIP_SMP	#1f77b4	1
20158	78181118293197036	720575940637599204	VLPd&p1_dorsal	DPLl2_anterior	21	1	VLPd&p1_dorsal_1	CRE_SIP_SMP	#1f77b4	1
20159	76844661842515501	720575940614328994	VLPd&p1_dorsal	DPLl2_anterior	22	1	VLPd&p1_dorsal_1	CRE_SIP_SMP	#1f77b4	1
20160	77055630569012118	720575940628056380	VLPd&p1_dorsal	DPLl2_anterior	23	1	VLPd&p1_dorsal_1	CRE_SIP_SMP	#1f77b4	1
20161	77125930593729046	720575940610034638	VLPd&p1_dorsal	DPLl2_anterior	24	1	VLPd&p1_dorsal_1	CRE_SIP_SMP	#1f77b4	1
20162	76985193172414374	720575940615940182	VLPd&p1_dorsal	DPLl2_anterior	25	1	VLPd&p1_dorsal_1	CRE_SIP_SMP	#1f77b4	1
20163	77196299337992632	720575940611134414	VLPd&p1_dorsal	DPLl2_anterior	26	1	VLPd&p1_dorsal_1	CRE_SIP_SMP	#1f77b4	1
20164	77266599362573081	720575940639530840	VLPd&p1_dorsal	DPLl2_anterior	27	1	VLPd&p1_dorsal_1	CRE_SIP_SMP	#1f77b4	1
20165	82122317522199447	720575940630354885	VLPd&p1_dorsal	DPLl2_anterior	28	2	VLPd&p1_dorsal_2	AVLP_PLP_PVLP	#ff7f0e	4
20166	77478392991167378	720575940630460663	VLPd&p1_dorsal	DPLl2_anterior	29	2	VLPd&p1_dorsal_2	AVLP_PLP_PVLP	#ff7f0e	4
20167	77266599429801550	720575940616044869	VLPd&p1_dorsal	DPLl2_anterior	30	2	VLPd&p1_dorsal_2	AVLP_PLP_PVLP	#ff7f0e	4
20168	82122248802722241	720575940625694034	VLPd&p1_dorsal	DPLl2_anterior	31	2	VLPd&p1_dorsal_2	AVLP_PLP_PVLP	#ff7f0e	4
20169	82051948777961093	720575940617931166	VLPd&p1_dorsal	DPLl2_anterior	32	2	VLPd&p1_dorsal_2	AVLP_PLP_PVLP	#ff7f0e	4
20170	82051948777954342	720575940637863587	VLPd&p1_dorsal	DPLl2_anterior	33	2	VLPd&p1_dorsal_2	AVLP_PLP_PVLP	#ff7f0e	4
20171	82051948777962244	720575940621801866	VLPd&p1_dorsal	DPLl2_anterior	34	2	VLPd&p1_dorsal_2	AVLP_PLP_PVLP	#ff7f0e	4
20172	77266599429804273	720575940616046405	VLPd&p1_dorsal	DPLl2_anterior	35	2	VLPd&p1_dorsal_2	AVLP_PLP_PVLP	#ff7f0e	4
20173	77619336571308319	720575940615922971	VLPd&p1_dorsal	DPLl2_anterior	36	2	VLPd&p1_dorsal_2	AVLP_PLP_PVLP	#ff7f0e	4
20174	77266599429815165	720575940618649291	VLPd&p1_dorsal	DPLl2_anterior	37	2	VLPd&p1_dorsal_2	AVLP_PLP_PVLP	#ff7f0e	4
20175	82051880058581334	720575940606574091	VLPd&p1_dorsal	DPLl2_anterior	38	2	VLPd&p1_dorsal_2	AVLP_PLP_PVLP	#ff7f0e	4
20176	82051880058570009	720575940610980374	VLPd&p1_dorsal	DPLl2_anterior	39	2	VLPd&p1_dorsal_2	AVLP_PLP_PVLP	#ff7f0e	4
20177	82051880058581219	720575940634754222	VLPd&p1_dorsal	DPLl2_anterior	40	2	VLPd&p1_dorsal_2	AVLP_PLP_PVLP	#ff7f0e	4
20178	82051948777963469	720575940622920461	VLPd&p1_dorsal	DPLl2_anterior	41	2	VLPd&p1_dorsal_2	AVLP_PLP_PVLP	#ff7f0e	4
20179	82122317522210922	720575940637114458	VLPd&p1_dorsal	DPLl2_anterior	42	2	VLPd&p1_dorsal_2	AVLP_PLP_PVLP	#ff7f0e	4
20180	82051948777964862	720575940609294286	VLPd&p1_dorsal	DPLl2_anterior	43	2	VLPd&p1_dorsal_2	AVLP_PLP_PVLP	#ff7f0e	4
20181	81981442594339711	720575940644071703	VLPd&p1_dorsal	DPLl2_anterior	44	2	VLPd&p1_dorsal_2	AVLP_PLP_PVLP	#ff7f0e	4
20182	82051948777975869	720575940629638186	VLPd&p1_dorsal	DPLl2_anterior	45	2	VLPd&p1_dorsal_2	AVLP_PLP_PVLP	#ff7f0e	4
20183	82051880058570150	720575940637933373	VLPd&p1_dorsal	DPLl2_anterior	46	2	VLPd&p1_dorsal_2	AVLP_PLP_PVLP	#ff7f0e	4
20184	82122317522203390	720575940644775534	VLPd&p1_dorsal	DPLl2_anterior	47	2	VLPd&p1_dorsal_2	AVLP_PLP_PVLP	#ff7f0e	4
20185	82122248802726417	720575940632614881	VLPd&p1_dorsal	DPLl2_anterior	48	2	VLPd&p1_dorsal_2	AVLP_PLP_PVLP	#ff7f0e	4
20186	77619474010157838	720575940616736230	VLPd&p1_dorsal	DPLl2_anterior	49	2	VLPd&p1_dorsal_2	AVLP_PLP_PVLP	#ff7f0e	4
20187	77196230685615504	720575940616015956	VLPd&p1_dorsal	DPLl2_anterior	50	2	VLPd&p1_dorsal_2	AVLP_PLP_PVLP	#ff7f0e	4
20188	77689774034926002	720575940637148479	VLPd&p1_dorsal	DPLl2_anterior	51	2	VLPd&p1_dorsal_2	AVLP_PLP_PVLP	#ff7f0e	4
20189	77760211498476187	720575940621646730	VLPd&p1_dorsal	DPLl2_anterior	52	2	VLPd&p1_dorsal_2	AVLP_PLP_PVLP	#ff7f0e	4
20190	77196230685610500	720575940630118028	VLPd&p1_dorsal	DPLl2_anterior	53	2	VLPd&p1_dorsal_2	AVLP_PLP_PVLP	#ff7f0e	4
20191	77266599429810466	720575940608566979	VLPd&p1_dorsal	DPLl2_anterior	54	2	VLPd&p1_dorsal_2	AVLP_PLP_PVLP	#ff7f0e	4
20192	77266599429822397	720575940620020315	VLPd&p1_dorsal	DPLl2_anterior	55	2	VLPd&p1_dorsal_2	AVLP_PLP_PVLP	#ff7f0e	4
20193	77266599429806511	720575940641908936	VLPd&p1_dorsal	DPLl2_anterior	56	2	VLPd&p1_dorsal_2	AVLP_PLP_PVLP	#ff7f0e	4
20194	76703993073925311	720575940626352009	VLPd&p1_dorsal	DPLl2_anterior	57	2	VLPd&p1_dorsal_2	AVLP_PLP_PVLP	#ff7f0e	4
20195	77619336571272925	720575940625706895	VLPd&p1_dorsal	DPLl2_anterior	58	2	VLPd&p1_dorsal_2	AVLP_PLP_PVLP	#ff7f0e	4
20196	82051880058563119	720575940623768840	VLPd&p1_dorsal	DPLl2_anterior	59	3	VLPd&p1_dorsal_3	AVLP_PVLP_SLP	#2ca02c	2
20197	82122317522229476	720575940615645034	VLPd&p1_dorsal	DPLl2_anterior	60	3	VLPd&p1_dorsal_3	AVLP_PVLP_SLP	#2ca02c	2
20198	82122317522203474	720575940613843522	VLPd&p1_dorsal	DPLl2_anterior	61	3	VLPd&p1_dorsal_3	AVLP_PVLP_SLP	#2ca02c	2
20199	82122248802425787	720575940606274946	VLPd&p1_dorsal	DPLl2_anterior	62	3	VLPd&p1_dorsal_3	AVLP_PVLP_SLP	#2ca02c	2
20200	82122317522197311	720575940620565998	VLPd&p1_dorsal	DPLl2_anterior	63	3	VLPd&p1_dorsal_3	AVLP_PVLP_SLP	#2ca02c	2
20201	77266599429798653	720575940635795823	VLPd&p1_dorsal	DPLl2_anterior	64	3	VLPd&p1_dorsal_3	AVLP_PVLP_SLP	#2ca02c	2
20202	77266599429802850	720575940627497384	VLPd&p1_dorsal	DPLl2_anterior	65	3	VLPd&p1_dorsal_3	AVLP_PVLP_SLP	#2ca02c	2
20203	77266599429802785	720575940626885245	VLPd&p1_dorsal	DPLl2_anterior	66	3	VLPd&p1_dorsal_3	AVLP_PVLP_SLP	#2ca02c	2
20204	82122317522208399	720575940617276889	VLPd&p1_dorsal	DPLl2_anterior	67	3	VLPd&p1_dorsal_3	AVLP_PVLP_SLP	#2ca02c	2
20205	82122317522209679	720575940630742521	VLPd&p1_dorsal	DPLl2_anterior	68	3	VLPd&p1_dorsal_3	AVLP_PVLP_SLP	#2ca02c	2
20206	82122317522194931	720575940617569403	VLPd&p1_dorsal	DPLl2_anterior	69	3	VLPd&p1_dorsal_3	AVLP_PVLP_SLP	#2ca02c	2
20207	77196230685611508	720575940629382903	VLPd&p1_dorsal	DPLl2_anterior	70	3	VLPd&p1_dorsal_3	AVLP_PVLP_SLP	#2ca02c	2
20208	77266599429809065	720575940603825120	VLPd&p1_dorsal	DPLl2_anterior	71	3	VLPd&p1_dorsal_3	AVLP_PVLP_SLP	#2ca02c	2
20209	77196230685610369	720575940608526089	VLPd&p1_dorsal	DPLl2_anterior	72	3	VLPd&p1_dorsal_3	AVLP_PVLP_SLP	#2ca02c	2
20210	77266599429808979	720575940625117130	VLPd&p1_dorsal	DPLl2_anterior	73	3	VLPd&p1_dorsal_3	AVLP_PVLP_SLP	#2ca02c	2
20211	77337792941794356	720575940608709387	VLPd&p1_dorsal	DPLl2_anterior	74	3	VLPd&p1_dorsal_3	AVLP_PVLP_SLP	#2ca02c	2
20212	77478392991157195	720575940614203798	VLPd&p1_dorsal	DPLl2_anterior	75	3	VLPd&p1_dorsal_3	AVLP_PVLP_SLP	#2ca02c	2
20213	77407886741501851	720575940640899803	VLPd&p1_dorsal	DPLl2_anterior	76	3	VLPd&p1_dorsal_3	AVLP_PVLP_SLP	#2ca02c	2
20214	77266599429812096	720575940627710212	VLPd&p1_dorsal	DPLl2_anterior	77	3	VLPd&p1_dorsal_3	AVLP_PVLP_SLP	#2ca02c	2
20215	77196230685620431	720575940603827633	VLPd&p1_dorsal	DPLl2_anterior	78	3	VLPd&p1_dorsal_3	AVLP_PVLP_SLP	#2ca02c	2
20216	77407818021968823	720575940641528973	VLPd&p1_dorsal	DPLl2_anterior	79	3	VLPd&p1_dorsal_3	AVLP_PVLP_SLP	#2ca02c	2
20217	77478186766147082	720575940608435246	VLPd&p1_dorsal	DPLl2_anterior	80	3	VLPd&p1_dorsal_3	AVLP_PVLP_SLP	#2ca02c	2
20218	77266599429819378	720575940622919352	VLPd&p1_dorsal	DPLl2_anterior	81	3	VLPd&p1_dorsal_3	AVLP_PVLP_SLP	#2ca02c	2
20219	77196230685620264	720575940618915121	VLPd&p1_dorsal	DPLl2_anterior	82	3	VLPd&p1_dorsal_3	AVLP_PVLP_SLP	#2ca02c	2
20220	77266599429816553	720575940641876168	VLPd&p1_dorsal	DPLl2_anterior	83	3	VLPd&p1_dorsal_3	AVLP_PVLP_SLP	#2ca02c	2
20221	77266599429827514	720575940610456270	VLPd&p1_dorsal	DPLl2_anterior	84	3	VLPd&p1_dorsal_3	AVLP_PVLP_SLP	#2ca02c	2
20222	77196230685604913	720575940615992091	VLPd&p1_dorsal	DPLl2_anterior	85	3	VLPd&p1_dorsal_3	AVLP_PVLP_SLP	#2ca02c	2
20223	77266599429820827	720575940615802674	VLPd&p1_dorsal	DPLl2_anterior	86	3	VLPd&p1_dorsal_3	AVLP_PVLP_SLP	#2ca02c	2
20224	82122317522221841	720575940631170152	VLPd&p1_dorsal	DPLl2_anterior	87	3	VLPd&p1_dorsal_3	AVLP_PVLP_SLP	#2ca02c	2
20225	77408230405636724	720575940611891437	VLPd&p1_dorsal	DPLl2_anterior	88	3	VLPd&p1_dorsal_3	AVLP_PVLP_SLP	#2ca02c	2
20226	82051880058573968	720575940622373000	VLPd&p1_dorsal	DPLl2_anterior	89	3	VLPd&p1_dorsal_3	AVLP_PVLP_SLP	#2ca02c	2
20227	82052155070206192	720575940630742265	VLPd&p1_dorsal	DPLl2_anterior	90	3	VLPd&p1_dorsal_3	AVLP_PVLP_SLP	#2ca02c	2
20228	77549036613261483	720575940638471357	VLPd&p1_dorsal	DPLl2_anterior	91	3	VLPd&p1_dorsal_3	AVLP_PVLP_SLP	#2ca02c	2
20229	77548967893857095	720575940620210977	VLPd&p1_dorsal	DPLl2_anterior	92	3	VLPd&p1_dorsal_3	AVLP_PVLP_SLP	#2ca02c	2
20230	77478599149599951	720575940612940269	VLPd&p1_dorsal	DPLl2_anterior	93	3	VLPd&p1_dorsal_3	AVLP_PVLP_SLP	#2ca02c	2
20231	81982198643142746	720575940621126896	VLPd&p1_dorsal	DPLl2_anterior	94	3	VLPd&p1_dorsal_3	AVLP_PVLP_SLP	#2ca02c	2
20232	81981786326038361	720575940620492126	VLPd&p1_dorsal	DPLl2_anterior	95	3	VLPd&p1_dorsal_3	AVLP_PVLP_SLP	#2ca02c	2
20233	82122317522194951	720575940628897662	VLPd&p1_dorsal	DPLl2_anterior	96	3	VLPd&p1_dorsal_3	AVLP_PVLP_SLP	#2ca02c	2
20234	81982129923725204	720575940604194988	VLPd&p1_dorsal	DPLl2_anterior	97	3	VLPd&p1_dorsal_3	AVLP_PVLP_SLP	#2ca02c	2
20235	82051948777955515	720575940618642368	VLPd&p1_dorsal	DPLl2_anterior	98	3	VLPd&p1_dorsal_3	AVLP_PVLP_SLP	#2ca02c	2
20236	82122317522263864	720575940628342534	VLPd&p1_dorsal	DPLl2_anterior	99	3	VLPd&p1_dorsal_3	AVLP_PVLP_SLP	#2ca02c	3
20237	76633212079617421	720575940606629809	VLPd&p1_dorsal	DPLl2_anterior	100	3	VLPd&p1_dorsal_3	AVLP_PVLP_SLP	#2ca02c	3
20238	82122248802790675	720575940636496100	VLPd&p1_dorsal	DPLl2_anterior	101	3	VLPd&p1_dorsal_3	AVLP_PVLP_SLP	#2ca02c	3
20239	77407474424265982	720575940623142280	VLPd&p1_dorsal	DPLl2_anterior	102	3	VLPd&p1_dorsal_3	AVLP_PVLP_SLP	#2ca02c	3
20240	82122317522209596	720575940611201433	VLPd&p1_dorsal	DPLl2_anterior	103	3	VLPd&p1_dorsal_3	AVLP_PVLP_SLP	#2ca02c	3
20241	82052017564173848	720575940640072832	VLPd&p1_dorsal	DPLl2_anterior	104	3	VLPd&p1_dorsal_3	AVLP_PVLP_SLP	#2ca02c	3
20242	77266461990743563	720575940626935838	VLPd&p1_dorsal	DPLl2_anterior	105	3	VLPd&p1_dorsal_3	AVLP_PVLP_SLP	#2ca02c	3
20243	77407474424289579	720575940617328596	VLPd&p1_dorsal	DPLl2_anterior	106	3	VLPd&p1_dorsal_3	AVLP_PVLP_SLP	#2ca02c	3
20244	76914893147634960	720575940636375408	VLPd&p1_dorsal	DPLl2_anterior	107	3	VLPd&p1_dorsal_3	AVLP_PVLP_SLP	#2ca02c	3
20245	77477430717061839	720575940612497322	VLPd&p1_dorsal	DPLl2_anterior	108	3	VLPd&p1_dorsal_3	AVLP_PVLP_SLP	#2ca02c	3
20246	82263055010280012	720575940608620227	VLPd&p1_dorsal	DPLl2_anterior	109	3	VLPd&p1_dorsal_3	AVLP_PVLP_SLP	#2ca02c	3
20247	82122317522217016	720575940628079482	VLPd&p1_dorsal	DPLl2_anterior	110	3	VLPd&p1_dorsal_3	AVLP_PVLP_SLP	#2ca02c	3
20248	77478324271621555	720575940626041240	VLPd&p1_dorsal	DPLl2_anterior	111	3	VLPd&p1_dorsal_3	AVLP_PVLP_SLP	#2ca02c	0
20249	82122248802729075	720575940626465542	VLPd&p1_dorsal	DPLl2_anterior	112	3	VLPd&p1_dorsal_3	AVLP_PVLP_SLP	#2ca02c	0
20250	82051880058572164	720575940626670650	VLPd&p1_dorsal	DPLl2_anterior	113	3	VLPd&p1_dorsal_3	AVLP_PVLP_SLP	#2ca02c	0
20251	82051880058572130	720575940631417119	VLPd&p1_dorsal	DPLl2_anterior	114	3	VLPd&p1_dorsal_3	AVLP_PVLP_SLP	#2ca02c	0
20252	77266599429810473	720575940643364375	VLPd&p1_dorsal	DPLl2_anterior	115	3	VLPd&p1_dorsal_3	AVLP_PVLP_SLP	#2ca02c	0
20253	77266599429810567	720575940612721770	VLPd&p1_dorsal	DPLl2_anterior	116	3	VLPd&p1_dorsal_3	AVLP_PVLP_SLP	#2ca02c	0
20254	82051880058521147	720575940622263275	VLPd&p1_dorsal	DPLl2_anterior	117	3	VLPd&p1_dorsal_3	AVLP_PVLP_SLP	#2ca02c	0
20255	82122317522203449	720575940612654573	VLPd&p1_dorsal	DPLl2_anterior	118	3	VLPd&p1_dorsal_3	AVLP_PVLP_SLP	#2ca02c	0
20256	82122317522207234	720575940628991993	VLPd&p1_dorsal	DPLl2_anterior	119	3	VLPd&p1_dorsal_3	AVLP_PVLP_SLP	#2ca02c	0
20257	77266599429807496	720575940620733424	VLPd&p1_dorsal	DPLl2_anterior	120	3	VLPd&p1_dorsal_3	AVLP_PVLP_SLP	#2ca02c	0
20258	77266599429900496	720575940604798688	VLPd&p1_dorsal	DPLl2_anterior	121	3	VLPd&p1_dorsal_3	AVLP_PVLP_SLP	#2ca02c	0
20259	77196230685608906	720575940605100320	VLPd&p1_dorsal	DPLl2_anterior	122	3	VLPd&p1_dorsal_3	AVLP_PVLP_SLP	#2ca02c	0
20260	77196230685617679	720575940625957864	VLPd&p1_dorsal	DPLl2_anterior	123	3	VLPd&p1_dorsal_3	AVLP_PVLP_SLP	#2ca02c	0
20261	77266599429801295	720575940625439294	VLPd&p1_dorsal	DPLl2_anterior	124	3	VLPd&p1_dorsal_3	AVLP_PVLP_SLP	#2ca02c	0
20262	82122317522215503	720575940629878892	VLPd&p1_dorsal	DPLl2_anterior	125	3	VLPd&p1_dorsal_3	AVLP_PVLP_SLP	#2ca02c	0
20263	77196230685610258	720575940617485381	VLPd&p1_dorsal	DPLl2_anterior	126	3	VLPd&p1_dorsal_3	AVLP_PVLP_SLP	#2ca02c	0
20264	77407818021954077	720575940624049845	VLPd&p1_dorsal	DPLl2_anterior	127	3	VLPd&p1_dorsal_3	AVLP_PVLP_SLP	#2ca02c	0
20265	77266599429812884	720575940605125152	VLPd&p1_dorsal	DPLl2_anterior	128	3	VLPd&p1_dorsal_3	AVLP_PVLP_SLP	#2ca02c	0
20266	82051880058504423	720575940654004897	VLPd&p1_dorsal	DPLl2_anterior	129	3	VLPd&p1_dorsal_3	AVLP_PVLP_SLP	#2ca02c	0
20267	82122317522197248	720575940634315967	VLPd&p1_dorsal	DPLl2_anterior	130	3	VLPd&p1_dorsal_3	AVLP_PVLP_SLP	#2ca02c	0
20268	82122317522218179	720575940626393361	VLPd&p1_dorsal	DPLl2_anterior	131	3	VLPd&p1_dorsal_3	AVLP_PVLP_SLP	#2ca02c	0
20269	83036836586362481	720575940636616670	VLPd&p1_posterior	DPLl2_posterior	0	1	VLPd&p1_posterior_1	LO_PLP_SIP	#1f77b4	3
20270	82966467842332780	720575940641122957	VLPd&p1_posterior	DPLl2_posterior	1	1	VLPd&p1_posterior_1	LO_PLP_SIP	#1f77b4	3
20271	82333492809474249	720575940623729928	VLPd&p1_posterior	DPLl2_posterior	2	1	VLPd&p1_posterior_1	LO_PLP_SIP	#1f77b4	3
20272	76210999748729647	720575940614717452	VLPd&p1_posterior	DPLl2_posterior	3	1	VLPd&p1_posterior_1	LO_PLP_SIP	#1f77b4	3
20273	76140768443910518	720575940621811482	VLPd&p1_posterior	DPLl2_posterior	4	1	VLPd&p1_posterior_1	LO_PLP_SIP	#1f77b4	3
20274	76211068468728857	720575940630043756	VLPd&p1_posterior	DPLl2_posterior	5	1	VLPd&p1_posterior_1	LO_PLP_SIP	#1f77b4	3
20275	76773674824244643	720575940613035048	VLPd&p1_posterior	DPLl2_posterior	6	1	VLPd&p1_posterior_1	LO_PLP_SIP	#1f77b4	3
20276	77266805856830431	720575940616295541	VLPd&p1_posterior	DPLl2_posterior	7	1	VLPd&p1_posterior_1	LO_PLP_SIP	#1f77b4	3
20277	82404067712215310	720575940626599420	VLPd&p1_posterior	DPLl2_posterior	8	1	VLPd&p1_posterior_1	LO_PLP_SIP	#1f77b4	3
20278	82543980432192227	720575940631527332	VLPd&p1_posterior	DPLl2_posterior	9	1	VLPd&p1_posterior_1	LO_PLP_SIP	#1f77b4	3
20279	77477637211235173	720575940625488156	VLPd&p1_posterior	DPLl2_posterior	10	1	VLPd&p1_posterior_1	LO_PLP_SIP	#1f77b4	3
20280	77477637211236466	720575940616300827	VLPd&p1_posterior	DPLl2_posterior	11	1	VLPd&p1_posterior_1	LO_PLP_SIP	#1f77b4	3
20281	82896305323730878	720575940638768868	VLPd&p1_posterior	DPLl2_posterior	12	1	VLPd&p1_posterior_1	LO_PLP_SIP	#1f77b4	3
20282	76985056002125805	720575940630377580	VLPd&p1_posterior	DPLl2_posterior	13	1	VLPd&p1_posterior_1	LO_PLP_SIP	#1f77b4	3
20283	82685199091300243	720575940641178253	VLPd&p1_posterior	DPLl2_posterior	14	1	VLPd&p1_posterior_1	LO_PLP_SIP	#1f77b4	3
20284	82825730354231132	720575940634670693	VLPd&p1_posterior	DPLl2_posterior	15	1	VLPd&p1_posterior_1	LO_PLP_SIP	#1f77b4	3
20285	82544324163878258	720575940608927836	VLPd&p1_posterior	DPLl2_posterior	16	1	VLPd&p1_posterior_1	LO_PLP_SIP	#1f77b4	3
20286	77477637211242601	720575940632241377	VLPd&p1_posterior	DPLl2_posterior	17	1	VLPd&p1_posterior_1	LO_PLP_SIP	#1f77b4	3
20287	78111093079236439	720575940628224894	VLPd&p1_posterior	DPLl2_posterior	18	1	VLPd&p1_posterior_1	LO_PLP_SIP	#1f77b4	3
20288	76281368493195532	720575940630186258	VLPd&p1_posterior	DPLl2_posterior	19	1	VLPd&p1_posterior_1	LO_PLP_SIP	#1f77b4	3
20289	82614692907967840	720575940631188039	VLPd&p1_posterior	DPLl2_posterior	20	1	VLPd&p1_posterior_1	LO_PLP_SIP	#1f77b4	3
20290	82543980432347009	720575940630741059	VLPd&p1_posterior	DPLl2_posterior	21	1	VLPd&p1_posterior_1	LO_PLP_SIP	#1f77b4	3
20291	76985949355368967	720575940638608336	VLPd&p1_posterior	DPLl2_posterior	22	1	VLPd&p1_posterior_1	LO_PLP_SIP	#1f77b4	2
20292	82896442762827705	720575940627240783	VLPd&p1_posterior	DPLl2_posterior	23	1	VLPd&p1_posterior_1	LO_PLP_SIP	#1f77b4	2
20293	82755430329751203	720575940609454802	VLPd&p1_posterior	DPLl2_posterior	24	1	VLPd&p1_posterior_1	LO_PLP_SIP	#1f77b4	2
20294	76562980976181702	720575940621502422	VLPd&p1_posterior	DPLl2_posterior	25	1	VLPd&p1_posterior_1	LO_PLP_SIP	#1f77b4	2
20295	81840705307817190	720575940618254750	VLPd&p1_posterior	DPLl2_posterior	26	1	VLPd&p1_posterior_1	LO_PLP_SIP	#1f77b4	2
20296	76773949769624116	720575940632401745	VLPd&p1_posterior	DPLl2_posterior	27	1	VLPd&p1_posterior_1	LO_PLP_SIP	#1f77b4	2
20297	76633281000840236	720575940638406205	VLPd&p1_posterior	DPLl2_posterior	28	1	VLPd&p1_posterior_1	LO_PLP_SIP	#1f77b4	2
20298	77477637211240263	720575940628698679	VLPd&p1_posterior	DPLl2_posterior	29	1	VLPd&p1_posterior_1	LO_PLP_SIP	#1f77b4	2
20299	82825730354357911	720575940630953547	VLPd&p1_posterior	DPLl2_posterior	30	1	VLPd&p1_posterior_1	LO_PLP_SIP	#1f77b4	2
20300	82404411309488205	720575940613817896	VLPd&p1_posterior	DPLl2_posterior	31	1	VLPd&p1_posterior_1	LO_PLP_SIP	#1f77b4	2
20301	82403586675443315	720575940640792539	VLPd&p1_posterior	DPLl2_posterior	32	1	VLPd&p1_posterior_1	LO_PLP_SIP	#1f77b4	2
20302	76422312207296229	720575940632998881	VLPd&p1_posterior	DPLl2_posterior	33	1	VLPd&p1_posterior_1	LO_PLP_SIP	#1f77b4	2
20303	77547937169264139	720575940630118927	VLPd&p1_posterior	DPLl2_posterior	34	1	VLPd&p1_posterior_1	LO_PLP_SIP	#1f77b4	2
20304	81981374143641350	720575940610469986	VLPd&p1_posterior	DPLl2_posterior	35	1	VLPd&p1_posterior_1	LO_PLP_SIP	#1f77b4	2
20305	83036973958552092	720575940632508728	VLPd&p1_posterior	DPLl2_posterior	36	1	VLPd&p1_posterior_1	LO_PLP_SIP	#1f77b4	2
20306	83107411422237898	720575940612413589	VLPd&p1_posterior	DPLl2_posterior	37	1	VLPd&p1_posterior_1	LO_PLP_SIP	#1f77b4	2
20307	76211068468627885	720575940630512711	VLPd&p1_posterior	DPLl2_posterior	38	1	VLPd&p1_posterior_1	LO_PLP_SIP	#1f77b4	2
20308	76211068468511967	720575940616608837	VLPd&p1_posterior	DPLl2_posterior	39	1	VLPd&p1_posterior_1	LO_PLP_SIP	#1f77b4	2
20309	76563255854154958	720575940611635353	VLPd&p1_posterior	DPLl2_posterior	40	1	VLPd&p1_posterior_1	LO_PLP_SIP	#1f77b4	2
20310	83036905239092708	720575940624283882	VLPd&p1_posterior	DPLl2_posterior	41	1	VLPd&p1_posterior_1	LO_PLP_SIP	#1f77b4	2
20311	81840705307826676	720575940615879325	VLPd&p1_posterior	DPLl2_posterior	42	1	VLPd&p1_posterior_1	LO_PLP_SIP	#1f77b4	2
20312	76562912256634388	720575940619969462	VLPd&p1_posterior	DPLl2_posterior	43	1	VLPd&p1_posterior_1	LO_PLP_SIP	#1f77b4	2
20313	77618649443644111	720575940626892687	VLPd&p1_posterior	DPLl2_posterior	44	2	VLPd&p1_posterior_2	SCL_SLP_SMP	#ff7f0e	0
20314	77547937169260396	720575940628934915	VLPd&p1_posterior	DPLl2_posterior	45	2	VLPd&p1_posterior_2	SCL_SLP_SMP	#ff7f0e	0
20315	78673768020926128	720575940622596573	VLPd&p1_posterior	DPLl2_posterior	46	2	VLPd&p1_posterior_2	SCL_SLP_SMP	#ff7f0e	0
20316	81840774027243697	720575940638084467	VLPd&p1_posterior	DPLl2_posterior	47	2	VLPd&p1_posterior_2	SCL_SLP_SMP	#ff7f0e	0
20317	81911005399479211	720575940619600304	VLPd&p1_posterior	DPLl2_posterior	48	2	VLPd&p1_posterior_2	SCL_SLP_SMP	#ff7f0e	0
20318	81911074118927658	720575940624899367	VLPd&p1_posterior	DPLl2_posterior	49	2	VLPd&p1_posterior_2	SCL_SLP_SMP	#ff7f0e	0
20319	81911074118927659	720575940620869964	VLPd&p1_posterior	DPLl2_posterior	50	2	VLPd&p1_posterior_2	SCL_SLP_SMP	#ff7f0e	0
20320	77618512004610233	720575940625690768	VLPd&p1_posterior	DPLl2_posterior	51	2	VLPd&p1_posterior_2	SCL_SLP_SMP	#ff7f0e	0
20321	77688949400931293	720575940630402834	VLPd&p1_posterior	DPLl2_posterior	52	2	VLPd&p1_posterior_2	SCL_SLP_SMP	#ff7f0e	0
20322	81911074118932873	720575940621059316	VLPd&p1_posterior	DPLl2_posterior	53	2	VLPd&p1_posterior_2	SCL_SLP_SMP	#ff7f0e	0
20323	81911211490848338	720575940636985822	VLPd&p1_posterior	DPLl2_posterior	54	2	VLPd&p1_posterior_2	SCL_SLP_SMP	#ff7f0e	0
20324	77688949468232511	720575940626951434	VLPd&p1_posterior	DPLl2_posterior	55	2	VLPd&p1_posterior_2	SCL_SLP_SMP	#ff7f0e	0
20325	81911005399478115	720575940611959219	VLPd&p1_posterior	DPLl2_posterior	56	2	VLPd&p1_posterior_2	SCL_SLP_SMP	#ff7f0e	0
20326	78321855580366984	720575940638937971	VLPd&p1_posterior	DPLl2_posterior	57	2	VLPd&p1_posterior_2	SCL_SLP_SMP	#ff7f0e	0
20327	77688880748724231	720575940617812002	VLPd&p1_posterior	DPLl2_posterior	58	2	VLPd&p1_posterior_2	SCL_SLP_SMP	#ff7f0e	0
20328	77688949468465839	720575940619869167	VLPd&p1_posterior	DPLl2_posterior	59	2	VLPd&p1_posterior_2	SCL_SLP_SMP	#ff7f0e	0
20329	81840774027302675	720575940631912040	VLPd&p1_posterior	DPLl2_posterior	60	2	VLPd&p1_posterior_2	SCL_SLP_SMP	#ff7f0e	0
20330	81911074118936192	720575940626838020	VLPd&p1_posterior	DPLl2_posterior	61	2	VLPd&p1_posterior_2	SCL_SLP_SMP	#ff7f0e	0
20331	81911005399481742	720575940629811574	VLPd&p1_posterior	DPLl2_posterior	62	2	VLPd&p1_posterior_2	SCL_SLP_SMP	#ff7f0e	0
20332	77618649443458339	720575940608331868	VLPd&p1_posterior	DPLl2_posterior	63	2	VLPd&p1_posterior_2	SCL_SLP_SMP	#ff7f0e	0
20333	77689018187679460	720575940643463584	VLPd&p1_posterior	DPLl2_posterior	64	2	VLPd&p1_posterior_2	SCL_SLP_SMP	#ff7f0e	0
20334	78744068045673410	720575940623547114	VLPd&p1_posterior	DPLl2_posterior	65	2	VLPd&p1_posterior_2	SCL_SLP_SMP	#ff7f0e	0
20335	81911005399479726	720575940639164323	VLPd&p1_posterior	DPLl2_posterior	66	2	VLPd&p1_posterior_2	SCL_SLP_SMP	#ff7f0e	0
20336	77759318212284198	720575940627310602	VLPd&p1_posterior	DPLl2_posterior	67	2	VLPd&p1_posterior_2	SCL_SLP_SMP	#ff7f0e	0
20337	78603193118248619	720575940639926360	VLPd&p1_posterior	DPLl2_posterior	68	2	VLPd&p1_posterior_2	SCL_SLP_SMP	#ff7f0e	0
20338	81911005399469243	720575940630092406	VLPd&p1_posterior	DPLl2_posterior	69	2	VLPd&p1_posterior_2	SCL_SLP_SMP	#ff7f0e	0
20339	81911074118928843	720575940620690358	VLPd&p1_posterior	DPLl2_posterior	70	2	VLPd&p1_posterior_2	SCL_SLP_SMP	#ff7f0e	0
20340	81911005399482934	720575940614659690	VLPd&p1_posterior	DPLl2_posterior	71	2	VLPd&p1_posterior_2	SCL_SLP_SMP	#ff7f0e	0
20341	77618649443545854	720575940632171857	VLPd&p1_posterior	DPLl2_posterior	72	2	VLPd&p1_posterior_2	SCL_SLP_SMP	#ff7f0e	0
20342	81911005399475596	720575940621895382	VLPd&p1_posterior	DPLl2_posterior	73	2	VLPd&p1_posterior_2	SCL_SLP_SMP	#ff7f0e	0
20343	78673699301666422	720575940622366221	VLPd&p1_posterior	DPLl2_posterior	74	2	VLPd&p1_posterior_2	SCL_SLP_SMP	#ff7f0e	0
20344	77618649443555135	720575940623396548	VLPd&p1_posterior	DPLl2_posterior	75	2	VLPd&p1_posterior_2	SCL_SLP_SMP	#ff7f0e	0
20345	81911005399474697	720575940604832702	VLPd&p1_posterior	DPLl2_posterior	76	2	VLPd&p1_posterior_2	SCL_SLP_SMP	#ff7f0e	0
20346	81911074118933725	720575940637285951	VLPd&p1_posterior	DPLl2_posterior	77	2	VLPd&p1_posterior_2	SCL_SLP_SMP	#ff7f0e	0
20347	77829618236885012	720575940637068912	VLPd&p1_posterior	DPLl2_posterior	78	2	VLPd&p1_posterior_2	SCL_SLP_SMP	#ff7f0e	0
20348	77829618236789910	720575940627599815	VLPd&p1_posterior	DPLl2_posterior	79	2	VLPd&p1_posterior_2	SCL_SLP_SMP	#ff7f0e	0
20349	77547937169264541	720575940623370421	VLPd&p1_posterior	DPLl2_posterior	80	2	VLPd&p1_posterior_2	SCL_SLP_SMP	#ff7f0e	0
20350	77829686956316302	720575940631320168	VLPd&p1_posterior	DPLl2_posterior	81	2	VLPd&p1_posterior_2	SCL_SLP_SMP	#ff7f0e	0
20351	81911005399469297	720575940635033023	VLPd&p1_posterior	DPLl2_posterior	82	2	VLPd&p1_posterior_2	SCL_SLP_SMP	#ff7f0e	0
20352	81911005399469300	720575940610623186	VLPd&p1_posterior	DPLl2_posterior	83	2	VLPd&p1_posterior_2	SCL_SLP_SMP	#ff7f0e	0
20353	81911005399491724	720575940630357110	VLPd&p1_posterior	DPLl2_posterior	84	2	VLPd&p1_posterior_2	SCL_SLP_SMP	#ff7f0e	0
20354	81911005399482877	720575940632672156	VLPd&p1_posterior	DPLl2_posterior	85	2	VLPd&p1_posterior_2	SCL_SLP_SMP	#ff7f0e	0
20355	77547937169260346	720575940639751376	VLPd&p1_posterior	DPLl2_posterior	86	2	VLPd&p1_posterior_2	SCL_SLP_SMP	#ff7f0e	0
20356	77618718163217452	720575940648397177	VLPd&p1_posterior	DPLl2_posterior	87	2	VLPd&p1_posterior_2	SCL_SLP_SMP	#ff7f0e	0
20357	77547937169258019	720575940630003195	VLPd&p1_posterior	DPLl2_posterior	88	2	VLPd&p1_posterior_2	SCL_SLP_SMP	#ff7f0e	0
20358	81840705307826507	720575940604821950	VLPd&p1_posterior	DPLl2_posterior	89	2	VLPd&p1_posterior_2	SCL_SLP_SMP	#ff7f0e	0
20359	81911074118931467	720575940619071323	VLPd&p1_posterior	DPLl2_posterior	90	2	VLPd&p1_posterior_2	SCL_SLP_SMP	#ff7f0e	0
20360	81911074118925123	720575940620096065	VLPd&p1_posterior	DPLl2_posterior	91	2	VLPd&p1_posterior_2	SCL_SLP_SMP	#ff7f0e	0
20361	81911074118927626	720575940612065394	VLPd&p1_posterior	DPLl2_posterior	92	2	VLPd&p1_posterior_2	SCL_SLP_SMP	#ff7f0e	0
20362	77478324339094596	720575940635802991	VLPd&p1_posterior	DPLl2_posterior	93	2	VLPd&p1_posterior_2	SCL_SLP_SMP	#ff7f0e	0
20363	81911005399481681	720575940620942294	VLPd&p1_posterior	DPLl2_posterior	94	2	VLPd&p1_posterior_2	SCL_SLP_SMP	#ff7f0e	0
20364	78603330557207469	720575940629522426	VLPd&p1_posterior	DPLl2_posterior	95	2	VLPd&p1_posterior_2	SCL_SLP_SMP	#ff7f0e	0
20365	82543980365226968	720575940629136183	VLPd&p1_posterior	DPLl2_posterior	96	2	VLPd&p1_posterior_2	SCL_SLP_SMP	#ff7f0e	0
20366	81840705307814241	720575940630171708	VLPd&p1_posterior	DPLl2_posterior	97	2	VLPd&p1_posterior_2	SCL_SLP_SMP	#ff7f0e	0
20367	81840774027292472	720575940632133857	VLPd&p1_posterior	DPLl2_posterior	98	2	VLPd&p1_posterior_2	SCL_SLP_SMP	#ff7f0e	0
20368	77618718163194869	720575940611376346	VLPd&p1_posterior	DPLl2_posterior	99	2	VLPd&p1_posterior_2	SCL_SLP_SMP	#ff7f0e	0
20369	78744068045531101	720575940635146359	VLPd&p1_posterior	DPLl2_posterior	100	2	VLPd&p1_posterior_2	SCL_SLP_SMP	#ff7f0e	0
20370	81911005399478142	720575940632409548	VLPd&p1_posterior	DPLl2_posterior	101	3	VLPd&p1_posterior_3	LH_SIP_SMP	#2ca02c	1
20371	80996074218943652	720575940604880841	VLPd&p1_posterior	DPLl2_posterior	102	3	VLPd&p1_posterior_3	LH_SIP_SMP	#2ca02c	1
20372	81911005399485648	720575940612239513	VLPd&p1_posterior	DPLl2_posterior	103	3	VLPd&p1_posterior_3	LH_SIP_SMP	#2ca02c	1
20373	81911005399483015	720575940621742972	VLPd&p1_posterior	DPLl2_posterior	104	3	VLPd&p1_posterior_3	LH_SIP_SMP	#2ca02c	1
20374	81911005399483063	720575940634612654	VLPd&p1_posterior	DPLl2_posterior	105	3	VLPd&p1_posterior_3	LH_SIP_SMP	#2ca02c	1
20375	77688880748529195	720575940631661337	VLPd&p1_posterior	DPLl2_posterior	106	3	VLPd&p1_posterior_3	LH_SIP_SMP	#2ca02c	1
20376	77759318212301150	720575940616546205	VLPd&p1_posterior	DPLl2_posterior	107	3	VLPd&p1_posterior_3	LH_SIP_SMP	#2ca02c	1
20377	77759249492780151	720575940616795476	VLPd&p1_posterior	DPLl2_posterior	108	3	VLPd&p1_posterior_3	LH_SIP_SMP	#2ca02c	1
20378	77829618236845618	720575940624113866	VLPd&p1_posterior	DPLl2_posterior	109	3	VLPd&p1_posterior_3	LH_SIP_SMP	#2ca02c	1
20379	81911005399479289	720575940605295281	VLPd&p1_posterior	DPLl2_posterior	110	3	VLPd&p1_posterior_3	LH_SIP_SMP	#2ca02c	1
20380	81911005399484174	720575940634427743	VLPd&p1_posterior	DPLl2_posterior	111	3	VLPd&p1_posterior_3	LH_SIP_SMP	#2ca02c	1
20381	77548005888738203	720575940631740447	VLPd&p1_posterior	DPLl2_posterior	112	3	VLPd&p1_posterior_3	LH_SIP_SMP	#2ca02c	1
20382	77688880748553814	720575940630523151	VLPd&p1_posterior	DPLl2_posterior	113	3	VLPd&p1_posterior_3	LH_SIP_SMP	#2ca02c	1
20383	77688949468109733	720575940626024537	VLPd&p1_posterior	DPLl2_posterior	114	3	VLPd&p1_posterior_3	LH_SIP_SMP	#2ca02c	1
20384	77548005888734201	720575940623324650	VLPd&p1_posterior	DPLl2_posterior	115	3	VLPd&p1_posterior_3	LH_SIP_SMP	#2ca02c	1
20385	81911005399484205	720575940621841869	VLPd&p1_posterior	DPLl2_posterior	116	3	VLPd&p1_posterior_3	LH_SIP_SMP	#2ca02c	1
20386	81911005399481644	720575940627468273	VLPd&p1_posterior	DPLl2_posterior	117	3	VLPd&p1_posterior_3	LH_SIP_SMP	#2ca02c	1
20387	81911005399480463	720575940637981018	VLPd&p1_posterior	DPLl2_posterior	118	3	VLPd&p1_posterior_3	LH_SIP_SMP	#2ca02c	1
20388	77618512004449225	720575940610224281	VLPd&p1_posterior	DPLl2_posterior	119	3	VLPd&p1_posterior_3	LH_SIP_SMP	#2ca02c	1
20389	77548005888736850	720575940629502172	VLPd&p1_posterior	DPLl2_posterior	120	3	VLPd&p1_posterior_3	LH_SIP_SMP	#2ca02c	1
20390	77759249492871674	720575940639161552	VLPd&p1_posterior	DPLl2_posterior	121	3	VLPd&p1_posterior_3	LH_SIP_SMP	#2ca02c	1
20391	77829618236807346	720575940616946900	VLPd&p1_posterior	DPLl2_posterior	122	3	VLPd&p1_posterior_3	LH_SIP_SMP	#2ca02c	1
20392	81911005399470720	720575940613786786	VLPd&p1_posterior	DPLl2_posterior	123	3	VLPd&p1_posterior_3	LH_SIP_SMP	#2ca02c	1
20393	77618443352012573	720575940630621391	VLPd&p1_posterior	DPLl2_posterior	124	3	VLPd&p1_posterior_3	LH_SIP_SMP	#2ca02c	1
20394	77547937169253689	720575940614677410	VLPd&p1_posterior	DPLl2_posterior	125	3	VLPd&p1_posterior_3	LH_SIP_SMP	#2ca02c	1
20395	81911005399471704	720575940640049360	VLPd&p1_posterior	DPLl2_posterior	126	3	VLPd&p1_posterior_3	LH_SIP_SMP	#2ca02c	1
20396	81911005399485770	720575940638080233	VLPd&p1_posterior	DPLl2_posterior	127	3	VLPd&p1_posterior_3	LH_SIP_SMP	#2ca02c	1
20397	77829618236766771	720575940627796012	VLPd&p1_posterior	DPLl2_posterior	128	3	VLPd&p1_posterior_3	LH_SIP_SMP	#2ca02c	1
20398	77618305913465700	720575940631948089	VLPd&p1_posterior	DPLl2_posterior	129	3	VLPd&p1_posterior_3	LH_SIP_SMP	#2ca02c	1
20399	77829549517191437	720575940630748984	VLPd&p1_posterior	DPLl2_posterior	130	3	VLPd&p1_posterior_3	LH_SIP_SMP	#2ca02c	1
20400	77829618236751162	720575940628383591	VLPd&p1_posterior	DPLl2_posterior	131	3	VLPd&p1_posterior_3	LH_SIP_SMP	#2ca02c	1
20401	77970286939036273	720575940625556738	VLPd&p1_posterior	DPLl2_posterior	132	3	VLPd&p1_posterior_3	LH_SIP_SMP	#2ca02c	1
20402	77548005888738260	720575940633709919	VLPd&p1_posterior	DPLl2_posterior	133	3	VLPd&p1_posterior_3	LH_SIP_SMP	#2ca02c	1
20403	81911005399490292	720575940643361390	VLPd&p1_posterior	DPLl2_posterior	134	3	VLPd&p1_posterior_3	LH_SIP_SMP	#2ca02c	1
20404	81911005399471979	720575940626530826	VLPd&p1_posterior	DPLl2_posterior	135	3	VLPd&p1_posterior_3	LH_SIP_SMP	#2ca02c	1
20405	81911074118928814	720575940605106976	VLPd&p1_posterior	DPLl2_posterior	136	3	VLPd&p1_posterior_3	LH_SIP_SMP	#2ca02c	1
20406	81911074118925086	720575940607417948	VLPd&p1_posterior	DPLl2_posterior	137	3	VLPd&p1_posterior_3	LH_SIP_SMP	#2ca02c	1
20407	81629736513713793	720575940622949895	VLPd&p1_posterior	DPLl2_posterior	138	3	VLPd&p1_posterior_3	LH_SIP_SMP	#2ca02c	1
20408	81911074118923855	720575940628665210	VLPd&p1_posterior	DPLl2_posterior	139	3	VLPd&p1_posterior_3	LH_SIP_SMP	#2ca02c	1
20409	81981442863101738	720575940629144987	VLPd&p1_posterior	DPLl2_posterior	140	3	VLPd&p1_posterior_3	LH_SIP_SMP	#2ca02c	4
20410	77548280699537445	720575940624779507	VLPd&p1_posterior	DPLl2_posterior	141	3	VLPd&p1_posterior_3	LH_SIP_SMP	#2ca02c	4
20411	77548280699394132	720575940635065695	VLPd&p1_posterior	DPLl2_posterior	142	3	VLPd&p1_posterior_3	LH_SIP_SMP	#2ca02c	4
20412	82052155137438336	720575940616056114	VLPd&p1_posterior	DPLl2_posterior	143	3	VLPd&p1_posterior_3	LH_SIP_SMP	#2ca02c	4
20413	81981648954371102	720575940630955205	VLPd&p1_posterior	DPLl2_posterior	144	3	VLPd&p1_posterior_3	LH_SIP_SMP	#2ca02c	4
20414	82685679993217597	720575940630250860	VLPd&p1_posterior	DPLl2_posterior	145	3	VLPd&p1_posterior_3	LH_SIP_SMP	#2ca02c	4
20415	81911005399479235	720575940636571534	VLPd&p1_posterior	DPLl2_posterior	146	3	VLPd&p1_posterior_3	LH_SIP_SMP	#2ca02c	4
20416	77477912021921416	720575940627987974	VLPd&p1_posterior	DPLl2_posterior	147	3	VLPd&p1_posterior_3	LH_SIP_SMP	#2ca02c	4
20417	77477912021930164	720575940632575180	VLPd&p1_posterior	DPLl2_posterior	148	3	VLPd&p1_posterior_3	LH_SIP_SMP	#2ca02c	4
20418	77477911955237992	720575940626174564	VLPd&p1_posterior	DPLl2_posterior	149	3	VLPd&p1_posterior_3	LH_SIP_SMP	#2ca02c	4
20419	81981717673943503	720575940632389028	VLPd&p1_posterior	DPLl2_posterior	150	3	VLPd&p1_posterior_3	LH_SIP_SMP	#2ca02c	4
20420	77407611997273970	720575940632818221	VLPd&p1_posterior	DPLl2_posterior	151	3	VLPd&p1_posterior_3	LH_SIP_SMP	#2ca02c	4
20421	77407543210930300	720575940625307725	VLPd&p1_posterior	DPLl2_posterior	152	3	VLPd&p1_posterior_3	LH_SIP_SMP	#2ca02c	4
20422	82543980432310487	720575940630991500	VLPd&p1_posterior	DPLl2_posterior	153	3	VLPd&p1_posterior_3	LH_SIP_SMP	#2ca02c	4
20423	77548280699270495	720575940615975474	VLPd&p1_posterior	DPLl2_posterior	154	3	VLPd&p1_posterior_3	LH_SIP_SMP	#2ca02c	4
20424	82333011706028710	720575940630149829	VLPd&p1_posterior	DPLl2_posterior	155	3	VLPd&p1_posterior_3	LH_SIP_SMP	#2ca02c	4
20425	77337174466806349	720575940627221011	VLPd&p1_posterior	DPLl2_posterior	156	3	VLPd&p1_posterior_3	LH_SIP_SMP	#2ca02c	4
20426	77337174466790626	720575940630050391	VLPd&p1_posterior	DPLl2_posterior	157	3	VLPd&p1_posterior_3	LH_SIP_SMP	#2ca02c	4
20427	77477843235584927	720575940617910017	VLPd&p1_posterior	DPLl2_posterior	158	3	VLPd&p1_posterior_3	LH_SIP_SMP	#2ca02c	4
20428	82122386442617808	720575940617493972	VLPd&p1_posterior	DPLl2_posterior	159	3	VLPd&p1_posterior_3	LH_SIP_SMP	#2ca02c	4
20429	82052017698375776	720575940634792884	VLPd&p1_posterior	DPLl2_posterior	160	3	VLPd&p1_posterior_3	LH_SIP_SMP	#2ca02c	4
20430	82122386442678297	720575940627631125	VLPd&p1_posterior	DPLl2_posterior	161	3	VLPd&p1_posterior_3	LH_SIP_SMP	#2ca02c	4
20431	77477911955283810	720575940605718449	VLPd&p1_posterior	DPLl2_posterior	162	3	VLPd&p1_posterior_3	LH_SIP_SMP	#2ca02c	4
20432	81981717673904733	720575940626166986	VLPd&p1_posterior	DPLl2_posterior	163	3	VLPd&p1_posterior_3	LH_SIP_SMP	#2ca02c	4
20433	81911074118930166	720575940621739508	VLPd&p1_posterior	DPLl2_posterior	164	3	VLPd&p1_posterior_3	LH_SIP_SMP	#2ca02c	4
20434	77477980741429578	720575940651717110	VLPd&p1_posterior	DPLl2_posterior	165	3	VLPd&p1_posterior_3	LH_SIP_SMP	#2ca02c	4
20435	77407611997437695	720575940614928234	VLPd&p1_posterior	DPLl2_posterior	166	3	VLPd&p1_posterior_3	LH_SIP_SMP	#2ca02c	4
20436	77548212046637124	720575940627211407	VLPd&p1_posterior	DPLl2_posterior	167	3	VLPd&p1_posterior_3	LH_SIP_SMP	#2ca02c	4
20437	81981648954326726	720575940617975380	VLPd&p1_posterior	DPLl2_posterior	168	3	VLPd&p1_posterior_3	LH_SIP_SMP	#2ca02c	4
20438	81911005399479276	720575940620814913	VLPd&p1_posterior	DPLl2_posterior	169	3	VLPd&p1_posterior_3	LH_SIP_SMP	#2ca02c	4
20439	77759249492656953	720575940628600592	VLPd&p1_posterior	DPLl2_posterior	170	3	VLPd&p1_posterior_3	LH_SIP_SMP	#2ca02c	5
20440	81911074118928583	720575940617119233	VLPd&p1_posterior	DPLl2_posterior	171	3	VLPd&p1_posterior_3	LH_SIP_SMP	#2ca02c	5
20441	78744205551318966	720575940625278410	VLPd&p1_posterior	DPLl2_posterior	172	3	VLPd&p1_posterior_3	LH_SIP_SMP	#2ca02c	5
20442	77970286938943622	720575940629226204	VLPd&p1_posterior	DPLl2_posterior	173	3	VLPd&p1_posterior_3	LH_SIP_SMP	#2ca02c	5
20443	81911074118931207	720575940643849764	VLPd&p1_posterior	DPLl2_posterior	174	3	VLPd&p1_posterior_3	LH_SIP_SMP	#2ca02c	5
20444	81911005399474479	720575940605781449	VLPd&p1_posterior	DPLl2_posterior	175	3	VLPd&p1_posterior_3	LH_SIP_SMP	#2ca02c	5
20445	81348192750569521	720575940617453083	VLPd&p1_posterior	DPLl2_posterior	176	3	VLPd&p1_posterior_3	LH_SIP_SMP	#2ca02c	5
20446	78040655682934289	720575940621545292	VLPd&p1_posterior	DPLl2_posterior	177	3	VLPd&p1_posterior_3	LH_SIP_SMP	#2ca02c	5
20447	81911005399473084	720575940634337887	VLPd&p1_posterior	DPLl2_posterior	178	3	VLPd&p1_posterior_3	LH_SIP_SMP	#2ca02c	5
20448	81911005399475688	720575940620129927	VLPd&p1_posterior	DPLl2_posterior	179	3	VLPd&p1_posterior_3	LH_SIP_SMP	#2ca02c	5
20449	81840842746556915	720575940618912158	VLPd&p1_posterior	DPLl2_posterior	180	3	VLPd&p1_posterior_3	LH_SIP_SMP	#2ca02c	5
20450	81911005399466491	720575940613593809	VLPd&p1_posterior	DPLl2_posterior	181	3	VLPd&p1_posterior_3	LH_SIP_SMP	#2ca02c	5
20451	81911005399478153	720575940624755088	VLPd&p1_posterior	DPLl2_posterior	182	3	VLPd&p1_posterior_3	LH_SIP_SMP	#2ca02c	5
20452	77688949468093863	720575940620201069	VLPd&p1_posterior	DPLl2_posterior	183	3	VLPd&p1_posterior_3	LH_SIP_SMP	#2ca02c	5
20453	77688949468194559	720575940628947799	VLPd&p1_posterior	DPLl2_posterior	184	3	VLPd&p1_posterior_3	LH_SIP_SMP	#2ca02c	5
20454	77688949468166339	720575940638938712	VLPd&p1_posterior	DPLl2_posterior	185	3	VLPd&p1_posterior_3	LH_SIP_SMP	#2ca02c	5
20455	77899986914403620	720575940629837527	VLPd&p1_posterior	DPLl2_posterior	186	3	VLPd&p1_posterior_3	LH_SIP_SMP	#2ca02c	5
20456	77759249492758549	720575940644640110	VLPd&p1_posterior	DPLl2_posterior	187	3	VLPd&p1_posterior_3	LH_SIP_SMP	#2ca02c	5
20457	77759249492782986	720575940629895931	VLPd&p1_posterior	DPLl2_posterior	188	3	VLPd&p1_posterior_3	LH_SIP_SMP	#2ca02c	5
20458	77196918081883649	720575940627835691	VLPd&p1_posterior	DPLl2_posterior	189	3	VLPd&p1_posterior_3	LH_SIP_SMP	#2ca02c	5
20459	77688949468142154	720575940637751524	VLPd&p1_posterior	DPLl2_posterior	190	3	VLPd&p1_posterior_3	LH_SIP_SMP	#2ca02c	5
20460	81911005399474346	720575940620769133	VLPd&p1_posterior	DPLl2_posterior	191	3	VLPd&p1_posterior_3	LH_SIP_SMP	#2ca02c	5
20461	81911005399489278	720575940608102613	VLPd&p1_posterior	DPLl2_posterior	192	3	VLPd&p1_posterior_3	LH_SIP_SMP	#2ca02c	5
20462	81911005399476870	720575940619757515	VLPd&p1_posterior	DPLl2_posterior	193	3	VLPd&p1_posterior_3	LH_SIP_SMP	#2ca02c	5
20463	81911005399484382	720575940646415907	VLPd&p1_posterior	DPLl2_posterior	194	3	VLPd&p1_posterior_3	LH_SIP_SMP	#2ca02c	5
20464	81911005399489284	720575940608336907	VLPd&p1_posterior	DPLl2_posterior	195	3	VLPd&p1_posterior_3	LH_SIP_SMP	#2ca02c	5
20465	81911005399484359	720575940619571009	VLPd&p1_posterior	DPLl2_posterior	196	3	VLPd&p1_posterior_3	LH_SIP_SMP	#2ca02c	5
20466	77759318212327227	720575940617442233	VLPd&p1_posterior	DPLl2_posterior	197	3	VLPd&p1_posterior_3	LH_SIP_SMP	#2ca02c	5
20467	77759249492761094	720575940613795368	VLPd&p1_posterior	DPLl2_posterior	198	3	VLPd&p1_posterior_3	LH_SIP_SMP	#2ca02c	5
20468	77688880748567368	720575940624928956	VLPd&p1_posterior	DPLl2_posterior	199	3	VLPd&p1_posterior_3	LH_SIP_SMP	#2ca02c	5
20469	77688880748595521	720575940626112774	VLPd&p1_posterior	DPLl2_posterior	200	3	VLPd&p1_posterior_3	LH_SIP_SMP	#2ca02c	5
20470	77759318212231312	720575940620193404	VLPd&p1_posterior	DPLl2_posterior	201	3	VLPd&p1_posterior_3	LH_SIP_SMP	#2ca02c	5
20471	77618305913463294	720575940628963078	VLPd&p1_posterior	DPLl2_posterior	202	3	VLPd&p1_posterior_3	LH_SIP_SMP	#2ca02c	5
20472	81911005399478128	720575940621537805	VLPd&p1_posterior	DPLl2_posterior	203	3	VLPd&p1_posterior_3	LH_SIP_SMP	#2ca02c	5
20473	81911074118931473	720575940620653684	VLPd&p1_posterior	DPLl2_posterior	204	3	VLPd&p1_posterior_3	LH_SIP_SMP	#2ca02c	5
20474	81911074118928845	720575940615204146	VLPd&p1_posterior	DPLl2_posterior	205	3	VLPd&p1_posterior_3	LH_SIP_SMP	#2ca02c	5
20475	77548692949320283	720575940614672534	VLPd1	DPLam	0	1	VLPd1_1	AVLP_SCL_SLP	#1f77b4	3
20476	77477843101437010	720575940640889051	VLPd1	DPLam	1	1	VLPd1_1	AVLP_SCL_SLP	#1f77b4	3
20477	82052086283536827	720575940646051892	VLPd1	DPLam	2	1	VLPd1_1	AVLP_SCL_SLP	#1f77b4	3
20478	77407680582838211	720575940629689982	VLPd1	DPLam	3	1	VLPd1_1	AVLP_SCL_SLP	#1f77b4	3
20479	82052086283524221	720575940605681440	VLPd1	DPLam	4	1	VLPd1_1	AVLP_SCL_SLP	#1f77b4	3
20480	82052086283530454	720575940631049234	VLPd1	DPLam	5	1	VLPd1_1	AVLP_SCL_SLP	#1f77b4	3
20481	82052086283521583	720575940621588980	VLPd1	DPLam	6	1	VLPd1_1	AVLP_SCL_SLP	#1f77b4	3
20482	82052086283550170	720575940627091206	VLPd1	DPLam	7	1	VLPd1_1	AVLP_SCL_SLP	#1f77b4	3
20483	82052086283526755	720575940627394837	VLPd1	DPLam	8	1	VLPd1_1	AVLP_SCL_SLP	#1f77b4	3
20484	82052086283525443	720575940623592428	VLPd1	DPLam	9	1	VLPd1_1	AVLP_SCL_SLP	#1f77b4	3
20485	77477843101436924	720575940606947202	VLPd1	DPLam	10	1	VLPd1_1	AVLP_SCL_SLP	#1f77b4	3
20486	77477843101434003	720575940609171395	VLPd1	DPLam	11	1	VLPd1_1	AVLP_SCL_SLP	#1f77b4	3
20487	77548761735419443	720575940631587641	VLPd1	DPLam	12	1	VLPd1_1	AVLP_SCL_SLP	#1f77b4	3
20488	82052086283531888	720575940621498495	VLPd1	DPLam	13	1	VLPd1_1	AVLP_SCL_SLP	#1f77b4	3
20489	77126274191390796	720575940616260497	VLPd1	DPLam	14	1	VLPd1_1	AVLP_SCL_SLP	#1f77b4	3
20490	77478599149557378	720575940623404541	VLPd1	DPLam	15	1	VLPd1_1	AVLP_SCL_SLP	#1f77b4	3
20491	82052086283521596	720575940646433059	VLPd1	DPLam	16	1	VLPd1_1	AVLP_SCL_SLP	#1f77b4	3
20492	82052086283538348	720575940620195610	VLPd1	DPLam	17	1	VLPd1_1	AVLP_SCL_SLP	#1f77b4	3
20493	77479217558002269	720575940617613858	VLPd1	DPLam	18	1	VLPd1_1	AVLP_SCL_SLP	#1f77b4	3
20494	82052086283532903	720575940607614475	VLPd1	DPLam	19	1	VLPd1_1	AVLP_SCL_SLP	#1f77b4	3
20495	77478805241007479	720575940639345779	VLPd1	DPLam	20	1	VLPd1_1	AVLP_SCL_SLP	#1f77b4	3
20496	82052086283527816	720575940622801101	VLPd1	DPLam	21	1	VLPd1_1	AVLP_SCL_SLP	#1f77b4	3
20497	77478873960543227	720575940629669175	VLPd1	DPLam	22	1	VLPd1_1	AVLP_SCL_SLP	#1f77b4	3
20498	82052086283536878	720575940619424020	VLPd1	DPLam	23	1	VLPd1_1	AVLP_SCL_SLP	#1f77b4	3
20499	77407474357252839	720575940622215960	VLPd1	DPLam	24	1	VLPd1_1	AVLP_SCL_SLP	#1f77b4	3
20500	82052086283542376	720575940625149733	VLPd1	DPLam	25	1	VLPd1_1	AVLP_SCL_SLP	#1f77b4	3
20501	82052086283539748	720575940625414387	VLPd1	DPLam	26	1	VLPd1_1	AVLP_SCL_SLP	#1f77b4	3
20502	76985330611472088	720575940625485084	VLPd1	DPLam	27	1	VLPd1_1	AVLP_SCL_SLP	#1f77b4	3
20503	77477843101441433	720575940639591587	VLPd1	DPLam	28	1	VLPd1_1	AVLP_SCL_SLP	#1f77b4	3
20504	82052086283531997	720575940641685133	VLPd1	DPLam	29	1	VLPd1_1	AVLP_SCL_SLP	#1f77b4	3
20505	82052086283525623	720575940643496864	VLPd1	DPLam	30	1	VLPd1_1	AVLP_SCL_SLP	#1f77b4	3
20506	82052086283551837	720575940626802770	VLPd1	DPLam	31	1	VLPd1_1	AVLP_SCL_SLP	#1f77b4	1
20507	77267836514482147	720575940613963059	VLPd1	DPLam	32	1	VLPd1_1	AVLP_SCL_SLP	#1f77b4	1
20508	77477843101431344	720575940627275090	VLPd1	DPLam	33	1	VLPd1_1	AVLP_SCL_SLP	#1f77b4	1
20509	82052086283527955	720575940629402924	VLPd1	DPLam	34	1	VLPd1_1	AVLP_SCL_SLP	#1f77b4	1
20510	81981717539339740	720575940639139187	VLPd1	DPLam	35	1	VLPd1_1	AVLP_SCL_SLP	#1f77b4	1
20511	77477843101436895	720575940603981536	VLPd1	DPLam	36	1	VLPd1_1	AVLP_SCL_SLP	#1f77b4	1
20512	77477843101427264	720575940617288605	VLPd1	DPLam	37	1	VLPd1_1	AVLP_SCL_SLP	#1f77b4	1
20513	82052086283547442	720575940616865025	VLPd1	DPLam	38	1	VLPd1_1	AVLP_SCL_SLP	#1f77b4	1
20514	82052086283527980	720575940633774361	VLPd1	DPLam	39	1	VLPd1_1	AVLP_SCL_SLP	#1f77b4	1
20515	82052086283530519	720575940620745200	VLPd1	DPLam	40	1	VLPd1_1	AVLP_SCL_SLP	#1f77b4	1
20516	77477843101445405	720575940640922331	VLPd1	DPLam	41	1	VLPd1_1	AVLP_SCL_SLP	#1f77b4	1
20517	77477843101438332	720575940614484959	VLPd1	DPLam	42	1	VLPd1_1	AVLP_SCL_SLP	#1f77b4	1
20518	77477843101432548	720575940640485109	VLPd1	DPLam	43	1	VLPd1_1	AVLP_SCL_SLP	#1f77b4	1
20519	77477843101439649	720575940620193780	VLPd1	DPLam	44	1	VLPd1_1	AVLP_SCL_SLP	#1f77b4	1
20520	82052086283546129	720575940603722412	VLPd1	DPLam	45	1	VLPd1_1	AVLP_SCL_SLP	#1f77b4	1
20521	82052086283534228	720575940638715251	VLPd1	DPLam	46	1	VLPd1_1	AVLP_SCL_SLP	#1f77b4	1
20522	77477843101436680	720575940629343959	VLPd1	DPLam	47	1	VLPd1_1	AVLP_SCL_SLP	#1f77b4	1
20523	77619405357439281	720575940626195081	VLPd1	DPLam	48	1	VLPd1_1	AVLP_SCL_SLP	#1f77b4	1
20524	82052086283551537	720575940610442450	VLPd1	DPLam	49	1	VLPd1_1	AVLP_SCL_SLP	#1f77b4	1
20525	82052086283534263	720575940628376167	VLPd1	DPLam	50	1	VLPd1_1	AVLP_SCL_SLP	#1f77b4	1
20526	82052086283521567	720575940607249074	VLPd1	DPLam	51	1	VLPd1_1	AVLP_SCL_SLP	#1f77b4	1
20527	77619542729579644	720575940611623630	VLPd1	DPLam	52	1	VLPd1_1	AVLP_SCL_SLP	#1f77b4	1
20528	77619405357450061	720575940659878785	VLPd1	DPLam	53	1	VLPd1_1	AVLP_SCL_SLP	#1f77b4	1
20529	77619542729783676	720575940625030974	VLPd1	DPLam	54	1	VLPd1_1	AVLP_SCL_SLP	#1f77b4	1
20530	77689842754387260	720575940624529445	VLPd1	DPLam	55	1	VLPd1_1	AVLP_SCL_SLP	#1f77b4	1
20531	82052086283530512	720575940611929202	VLPd1	DPLam	56	1	VLPd1_1	AVLP_SCL_SLP	#1f77b4	1
20532	82052086283561036	720575940620033601	VLPd1	DPLam	57	1	VLPd1_1	AVLP_SCL_SLP	#1f77b4	1
20533	77477843101436859	720575940629006587	VLPd1	DPLam	58	1	VLPd1_1	AVLP_SCL_SLP	#1f77b4	1
20534	77407474357250495	720575940625916190	VLPd1	DPLam	59	1	VLPd1_1	AVLP_SCL_SLP	#1f77b4	1
20535	77477843101429713	720575940614048307	VLPd1	DPLam	60	1	VLPd1_1	AVLP_SCL_SLP	#1f77b4	1
20536	82052086283524115	720575940616649501	VLPd1	DPLam	61	1	VLPd1_1	AVLP_SCL_SLP	#1f77b4	1
20537	77477843101441158	720575940624185319	VLPd1	DPLam	62	1	VLPd1_1	AVLP_SCL_SLP	#1f77b4	1
20538	77407474357247997	720575940630051279	VLPd1	DPLam	63	1	VLPd1_1	AVLP_SCL_SLP	#1f77b4	1
20539	77477843101432613	720575940622435085	VLPd1	DPLam	64	1	VLPd1_1	AVLP_SCL_SLP	#1f77b4	1
20540	82052086283530453	720575940611561965	VLPd1	DPLam	65	1	VLPd1_1	AVLP_SCL_SLP	#1f77b4	1
20541	82052086283529055	720575940625765649	VLPd1	DPLam	66	1	VLPd1_1	AVLP_SCL_SLP	#1f77b4	1
20542	82052086283534215	720575940621636109	VLPd1	DPLam	67	1	VLPd1_1	AVLP_SCL_SLP	#1f77b4	1
20543	82052086283531669	720575940623170231	VLPd1	DPLam	68	1	VLPd1_1	AVLP_SCL_SLP	#1f77b4	1
20544	77477843101438142	720575940625955992	VLPd1	DPLam	69	1	VLPd1_1	AVLP_SCL_SLP	#1f77b4	1
20545	77477843101435260	720575940621047905	VLPd1	DPLam	70	1	VLPd1_1	AVLP_SCL_SLP	#1f77b4	1
20546	82052086283525293	720575940612488419	VLPd1	DPLam	71	1	VLPd1_1	AVLP_SCL_SLP	#1f77b4	1
20547	82052086283535370	720575940639263616	VLPd1	DPLam	72	1	VLPd1_1	AVLP_SCL_SLP	#1f77b4	1
20548	82052086283511427	720575940626944840	VLPd1	DPLam	73	1	VLPd1_1	AVLP_SCL_SLP	#1f77b4	1
20549	82052086283534130	720575940611975594	VLPd1	DPLam	74	1	VLPd1_1	AVLP_SCL_SLP	#1f77b4	1
20550	77477843101432650	720575940623435701	VLPd1	DPLam	75	1	VLPd1_1	AVLP_SCL_SLP	#1f77b4	1
20551	77408299057982855	720575940613107375	VLPd1	DPLam	76	1	VLPd1_1	AVLP_SCL_SLP	#1f77b4	1
20552	82052086283522755	720575940617970486	VLPd1	DPLam	77	1	VLPd1_1	AVLP_SCL_SLP	#1f77b4	1
20553	82052086283532973	720575940613484402	VLPd1	DPLam	78	1	VLPd1_1	AVLP_SCL_SLP	#1f77b4	1
20554	77477843101428598	720575940625869331	VLPd1	DPLam	79	1	VLPd1_1	AVLP_SCL_SLP	#1f77b4	1
20555	77477843101438237	720575940615529631	VLPd1	DPLam	80	1	VLPd1_1	AVLP_SCL_SLP	#1f77b4	1
20556	77477843101433937	720575940629749308	VLPd1	DPLam	81	1	VLPd1_1	AVLP_SCL_SLP	#1f77b4	1
20557	77478667802200830	720575940621165993	VLPd1	DPLam	82	1	VLPd1_1	AVLP_SCL_SLP	#1f77b4	1
20558	81981717539354343	720575940625053053	VLPd1	DPLam	83	1	VLPd1_1	AVLP_SCL_SLP	#1f77b4	1
20559	82052086283543239	720575940617046100	VLPd1	DPLam	84	1	VLPd1_1	AVLP_SCL_SLP	#1f77b4	1
20560	82052086283530500	720575940632650797	VLPd1	DPLam	85	1	VLPd1_1	AVLP_SCL_SLP	#1f77b4	1
20561	82052086283525343	720575940616060765	VLPd1	DPLam	86	1	VLPd1_1	AVLP_SCL_SLP	#1f77b4	1
20562	82052086283534098	720575940621244429	VLPd1	DPLam	87	1	VLPd1_1	AVLP_SCL_SLP	#1f77b4	1
20563	77477843101433968	720575940626225182	VLPd1	DPLam	88	1	VLPd1_1	AVLP_SCL_SLP	#1f77b4	1
20564	77477843101429701	720575940636365454	VLPd1	DPLam	89	1	VLPd1_1	AVLP_SCL_SLP	#1f77b4	1
20565	77477843101428535	720575940623531790	VLPd1	DPLam	90	1	VLPd1_1	AVLP_SCL_SLP	#1f77b4	1
20566	82052086283534057	720575940610366050	VLPd1	DPLam	91	1	VLPd1_1	AVLP_SCL_SLP	#1f77b4	1
20567	77548211845600831	720575940626318867	VLPd1	DPLam	92	2	VLPd1_2	LH_SCL_SLP	#ff7f0e	2
20568	82052086283522845	720575940622105377	VLPd1	DPLam	93	2	VLPd1_2	LH_SCL_SLP	#ff7f0e	2
20569	77407611930273401	720575940612532906	VLPd1	DPLam	94	2	VLPd1_2	LH_SCL_SLP	#ff7f0e	2
20570	77618580656990597	720575940622916120	VLPd1	DPLam	95	2	VLPd1_2	LH_SCL_SLP	#ff7f0e	2
20571	82052086283530626	720575940624104265	VLPd1	DPLam	96	2	VLPd1_2	LH_SCL_SLP	#ff7f0e	2
20572	77548830454901259	720575940613016805	VLPd1	DPLam	97	2	VLPd1_2	LH_SCL_SLP	#ff7f0e	0
20573	77548761735433976	720575940622109466	VLPd1	DPLam	98	2	VLPd1_2	LH_SCL_SLP	#ff7f0e	0
20574	82052086283528093	720575940623612395	VLPd1	DPLam	99	2	VLPd1_2	LH_SCL_SLP	#ff7f0e	0
20575	82052086283530678	720575940632308305	VLPd1	DPLam	100	2	VLPd1_2	LH_SCL_SLP	#ff7f0e	0
20576	82052086283526916	720575940609526318	VLPd1	DPLam	101	2	VLPd1_2	LH_SCL_SLP	#ff7f0e	0
20577	82052086283524163	720575940612208346	VLPd1	DPLam	102	2	VLPd1_2	LH_SCL_SLP	#ff7f0e	0
20578	82052086283524200	720575940609942062	VLPd1	DPLam	103	2	VLPd1_2	LH_SCL_SLP	#ff7f0e	0
20579	77478530430328346	720575940616558779	VLPd1	DPLam	104	2	VLPd1_2	LH_SCL_SLP	#ff7f0e	0
20580	82052086283540964	720575940622493322	VLPd1	DPLam	105	2	VLPd1_2	LH_SCL_SLP	#ff7f0e	0
20581	82052086283543549	720575940626826392	VLPd1	DPLam	106	2	VLPd1_2	LH_SCL_SLP	#ff7f0e	0
20582	77408161686197499	720575940644752420	VLPd1	DPLam	107	2	VLPd1_2	LH_SCL_SLP	#ff7f0e	0
20583	77478461710842934	720575940616189371	VLPd1	DPLam	108	2	VLPd1_2	LH_SCL_SLP	#ff7f0e	0
20584	77619199199176585	720575940618422941	VLPd1	DPLam	109	2	VLPd1_2	LH_SCL_SLP	#ff7f0e	0
20585	82052086283549056	720575940609329102	VLPd1	DPLam	110	2	VLPd1_2	LH_SCL_SLP	#ff7f0e	0
20586	77619130479752795	720575940632219361	VLPd1	DPLam	111	2	VLPd1_2	LH_SCL_SLP	#ff7f0e	0
20587	80785998845614814	720575940619676507	VLPd1	DPLam	112	2	VLPd1_2	LH_SCL_SLP	#ff7f0e	0
20588	77478461710863735	720575940631783372	VLPd1	DPLam	113	2	VLPd1_2	LH_SCL_SLP	#ff7f0e	0
20589	77478530430452852	720575940628858306	VLPd1	DPLam	114	2	VLPd1_2	LH_SCL_SLP	#ff7f0e	0
20590	82052086283533033	720575940614284542	VLPd1	DPLam	115	2	VLPd1_2	LH_SCL_SLP	#ff7f0e	0
20591	82052086283522921	720575940616376891	VLPd1	DPLam	116	2	VLPd1_2	LH_SCL_SLP	#ff7f0e	0
20592	82052086283529368	720575940612430821	VLPd1	DPLam	117	2	VLPd1_2	LH_SCL_SLP	#ff7f0e	0
20593	77337586783486055	720575940608501316	VLPd1	DPLam	118	2	VLPd1_2	LH_SCL_SLP	#ff7f0e	0
20594	82052086283540965	720575940626062364	VLPd1	DPLam	119	2	VLPd1_2	LH_SCL_SLP	#ff7f0e	0
20595	77337655502978008	720575940630918930	VLPd1	DPLam	120	2	VLPd1_2	LH_SCL_SLP	#ff7f0e	0
20596	77337655502956736	720575940627168273	VLPd1	DPLam	121	2	VLPd1_2	LH_SCL_SLP	#ff7f0e	0
20597	77478461710775927	720575940623079373	VLPd1	DPLam	122	2	VLPd1_2	LH_SCL_SLP	#ff7f0e	0
20598	82052086283544812	720575940629229271	VLPd1	DPLam	123	2	VLPd1_2	LH_SCL_SLP	#ff7f0e	0
20599	82052086283522821	720575940621136961	VLPd1	DPLam	124	2	VLPd1_2	LH_SCL_SLP	#ff7f0e	0
20600	77548830454875326	720575940628810512	VLPd1	DPLam	125	2	VLPd1_2	LH_SCL_SLP	#ff7f0e	0
20601	77548830454867866	720575940630313324	VLPd1	DPLam	126	2	VLPd1_2	LH_SCL_SLP	#ff7f0e	0
20602	77477843101431029	720575940620528475	VLPd1	DPLam	127	2	VLPd1_2	LH_SCL_SLP	#ff7f0e	0
20603	82052086283533057	720575940617763099	VLPd1	DPLam	128	2	VLPd1_2	LH_SCL_SLP	#ff7f0e	0
20604	82052086283548856	720575940610896338	VLPd1	DPLam	129	2	VLPd1_2	LH_SCL_SLP	#ff7f0e	0
20605	77548761735371658	720575940613087914	VLPd1	DPLam	130	2	VLPd1_2	LH_SCL_SLP	#ff7f0e	0
20606	77548761735374486	720575940615185291	VLPd1	DPLam	131	2	VLPd1_2	LH_SCL_SLP	#ff7f0e	0
20607	77337792807546761	720575940628985088	VLPl&d1_dorsal	BLAv1_medial	0	1	VLPl&d1_dorsal_1	AVLP_PLP_PVLP	#1f77b4	0
20608	77337792807545480	720575940620962586	VLPl&d1_dorsal	BLAv1_medial	1	1	VLPl&d1_dorsal_1	AVLP_PLP_PVLP	#1f77b4	0
20609	76845417824080683	720575940638910269	VLPl&d1_dorsal	BLAv1_medial	2	1	VLPl&d1_dorsal_1	AVLP_PLP_PVLP	#1f77b4	0
20610	82826967036154986	720575940622677501	VLPl&d1_dorsal	BLAv1_medial	3	1	VLPl&d1_dorsal_1	AVLP_PLP_PVLP	#1f77b4	0
20611	81912035922936887	720575940624692324	VLPl&d1_dorsal	BLAv1_medial	4	1	VLPl&d1_dorsal_1	AVLP_PLP_PVLP	#1f77b4	0
20612	82334317040650115	720575940638051699	VLPl&d1_dorsal	BLAv1_medial	5	1	VLPl&d1_dorsal_1	AVLP_PLP_PVLP	#1f77b4	0
20613	81912035922941901	720575940622867900	VLPl&d1_dorsal	BLAv1_medial	6	1	VLPl&d1_dorsal_1	AVLP_PLP_PVLP	#1f77b4	0
20614	81912035922913794	720575940615708189	VLPl&d1_dorsal	BLAv1_medial	7	1	VLPl&d1_dorsal_1	AVLP_PLP_PVLP	#1f77b4	0
20615	77337792807550297	720575940633793561	VLPl&d1_dorsal	BLAv1_medial	8	1	VLPl&d1_dorsal_1	AVLP_PLP_PVLP	#1f77b4	0
20616	77337792807550339	720575940631845459	VLPl&d1_dorsal	BLAv1_medial	9	1	VLPl&d1_dorsal_1	AVLP_PLP_PVLP	#1f77b4	0
20617	77267424063368302	720575940610015790	VLPl&d1_dorsal	BLAv1_medial	10	1	VLPl&d1_dorsal_1	AVLP_PLP_PVLP	#1f77b4	0
20618	81912035922929970	720575940619022160	VLPl&d1_dorsal	BLAv1_medial	11	1	VLPl&d1_dorsal_1	AVLP_PLP_PVLP	#1f77b4	0
20619	81912035922932580	720575940621745869	VLPl&d1_dorsal	BLAv1_medial	12	1	VLPl&d1_dorsal_1	AVLP_PLP_PVLP	#1f77b4	0
20620	81912035922932896	720575940620280013	VLPl&d1_dorsal	BLAv1_medial	13	1	VLPl&d1_dorsal_1	AVLP_PLP_PVLP	#1f77b4	0
20621	77337792807547856	720575940638897779	VLPl&d1_dorsal	BLAv1_medial	14	1	VLPl&d1_dorsal_1	AVLP_PLP_PVLP	#1f77b4	0
20622	77337792807547904	720575940645516676	VLPl&d1_dorsal	BLAv1_medial	15	1	VLPl&d1_dorsal_1	AVLP_PLP_PVLP	#1f77b4	0
20623	77337792807545539	720575940632904555	VLPl&d1_dorsal	BLAv1_medial	16	1	VLPl&d1_dorsal_1	AVLP_PLP_PVLP	#1f77b4	0
20624	77197055319192510	720575940614987276	VLPl&d1_dorsal	BLAv1_medial	17	1	VLPl&d1_dorsal_1	AVLP_PLP_PVLP	#1f77b4	0
20625	77337792807544355	720575940619847533	VLPl&d1_dorsal	BLAv1_medial	18	1	VLPl&d1_dorsal_1	AVLP_PLP_PVLP	#1f77b4	0
20626	77337792807539048	720575940606446770	VLPl&d1_dorsal	BLAv1_medial	19	1	VLPl&d1_dorsal_1	AVLP_PLP_PVLP	#1f77b4	0
20627	81841667178729473	720575940618183765	VLPl&d1_dorsal	BLAv1_medial	20	1	VLPl&d1_dorsal_1	AVLP_PLP_PVLP	#1f77b4	0
20628	82405029381826299	720575940616054843	VLPl&d1_dorsal	BLAv1_medial	21	1	VLPl&d1_dorsal_1	AVLP_PLP_PVLP	#1f77b4	0
20629	81912035922929991	720575940623302596	VLPl&d1_dorsal	BLAv1_medial	22	1	VLPl&d1_dorsal_1	AVLP_PLP_PVLP	#1f77b4	0
20630	81912035922927129	720575940620625646	VLPl&d1_dorsal	BLAv1_medial	23	1	VLPl&d1_dorsal_1	AVLP_PLP_PVLP	#1f77b4	0
20631	81912035922930025	720575940625863443	VLPl&d1_dorsal	BLAv1_medial	24	1	VLPl&d1_dorsal_1	AVLP_PLP_PVLP	#1f77b4	0
20632	81912035922934207	720575940627936003	VLPl&d1_dorsal	BLAv1_medial	25	1	VLPl&d1_dorsal_1	AVLP_PLP_PVLP	#1f77b4	0
20633	77126686508418752	720575940638818211	VLPl&d1_dorsal	BLAv1_medial	26	1	VLPl&d1_dorsal_1	AVLP_PLP_PVLP	#1f77b4	0
20634	77337792807547954	720575940624574868	VLPl&d1_dorsal	BLAv1_medial	27	1	VLPl&d1_dorsal_1	AVLP_PLP_PVLP	#1f77b4	0
20635	77337792807550126	720575940613676328	VLPl&d1_dorsal	BLAv1_medial	28	1	VLPl&d1_dorsal_1	AVLP_PLP_PVLP	#1f77b4	0
20636	81841667178737187	720575940628087887	VLPl&d1_dorsal	BLAv1_medial	29	1	VLPl&d1_dorsal_1	AVLP_PLP_PVLP	#1f77b4	0
20637	81912035922927136	720575940620261125	VLPl&d1_dorsal	BLAv1_medial	30	1	VLPl&d1_dorsal_1	AVLP_PLP_PVLP	#1f77b4	0
20638	77337792807545547	720575940640344309	VLPl&d1_dorsal	BLAv1_medial	31	1	VLPl&d1_dorsal_1	AVLP_PLP_PVLP	#1f77b4	0
20639	77337792807551240	720575940625253066	VLPl&d1_dorsal	BLAv1_medial	32	1	VLPl&d1_dorsal_1	AVLP_PLP_PVLP	#1f77b4	0
20640	76704474109987524	720575940626113546	VLPl&d1_dorsal	BLAv1_medial	33	1	VLPl&d1_dorsal_1	AVLP_PLP_PVLP	#1f77b4	0
20641	77337792807553465	720575940626465661	VLPl&d1_dorsal	BLAv1_medial	34	1	VLPl&d1_dorsal_1	AVLP_PLP_PVLP	#1f77b4	0
20642	77337792807545614	720575940613579682	VLPl&d1_dorsal	BLAv1_medial	35	1	VLPl&d1_dorsal_1	AVLP_PLP_PVLP	#1f77b4	0
20643	77267424063351313	720575940623983032	VLPl&d1_dorsal	BLAv1_medial	36	1	VLPl&d1_dorsal_1	AVLP_PLP_PVLP	#1f77b4	0
20644	77337792807544263	720575940613625410	VLPl&d1_dorsal	BLAv1_medial	37	1	VLPl&d1_dorsal_1	AVLP_PLP_PVLP	#1f77b4	0
20645	77337792807547827	720575940638898109	VLPl&d1_dorsal	BLAv1_medial	38	1	VLPl&d1_dorsal_1	AVLP_PLP_PVLP	#1f77b4	0
20646	77197055319192506	720575940623362889	VLPl&d1_dorsal	BLAv1_medial	39	1	VLPl&d1_dorsal_1	AVLP_PLP_PVLP	#1f77b4	0
20647	81912035922944614	720575940612265458	VLPl&d1_dorsal	BLAv1_medial	40	1	VLPl&d1_dorsal_1	AVLP_PLP_PVLP	#1f77b4	0
20648	81912035922919215	720575940609567586	VLPl&d1_dorsal	BLAv1_medial	41	1	VLPl&d1_dorsal_1	AVLP_PLP_PVLP	#1f77b4	0
20649	81912035922934254	720575940627897591	VLPl&d1_dorsal	BLAv1_medial	42	1	VLPl&d1_dorsal_1	AVLP_PLP_PVLP	#1f77b4	0
20650	81841667178747644	720575940636160319	VLPl&d1_dorsal	BLAv1_medial	43	1	VLPl&d1_dorsal_1	AVLP_PLP_PVLP	#1f77b4	0
20651	81912035922930032	720575940613572775	VLPl&d1_dorsal	BLAv1_medial	44	1	VLPl&d1_dorsal_1	AVLP_PLP_PVLP	#1f77b4	0
20652	81841667178744843	720575940622929643	VLPl&d1_dorsal	BLAv1_medial	45	1	VLPl&d1_dorsal_1	AVLP_PLP_PVLP	#1f77b4	0
20653	81841667178752747	720575940629768523	VLPl&d1_dorsal	BLAv1_medial	46	1	VLPl&d1_dorsal_1	AVLP_PLP_PVLP	#1f77b4	0
20654	81912035922928526	720575940651681526	VLPl&d1_dorsal	BLAv1_medial	47	1	VLPl&d1_dorsal_1	AVLP_PLP_PVLP	#1f77b4	0
20655	81841667178744796	720575940632326298	VLPl&d1_dorsal	BLAv1_medial	48	1	VLPl&d1_dorsal_1	AVLP_PLP_PVLP	#1f77b4	0
20656	82827104407951748	720575940614674082	VLPl&d1_dorsal	BLAv1_medial	49	2	VLPl&d1_dorsal_2	AVLP_SCL_SLP	#ff7f0e	3
20657	81912035922901974	720575940619598016	VLPl&d1_dorsal	BLAv1_medial	50	2	VLPl&d1_dorsal_2	AVLP_SCL_SLP	#ff7f0e	3
20658	81912035922932760	720575940621308656	VLPl&d1_dorsal	BLAv1_medial	51	2	VLPl&d1_dorsal_2	AVLP_SCL_SLP	#ff7f0e	3
20659	82686298199979458	720575940611357081	VLPl&d1_dorsal	BLAv1_medial	52	2	VLPl&d1_dorsal_2	AVLP_SCL_SLP	#ff7f0e	3
20660	77267424063373149	720575940621151265	VLPl&d1_dorsal	BLAv1_medial	53	2	VLPl&d1_dorsal_2	AVLP_SCL_SLP	#ff7f0e	3
20661	77337792807549059	720575940615988381	VLPl&d1_dorsal	BLAv1_medial	54	2	VLPl&d1_dorsal_2	AVLP_SCL_SLP	#ff7f0e	3
20662	77337792807539125	720575940622784660	VLPl&d1_dorsal	BLAv1_medial	55	2	VLPl&d1_dorsal_2	AVLP_SCL_SLP	#ff7f0e	3
20663	77337792807548999	720575940627877570	VLPl&d1_dorsal	BLAv1_medial	56	2	VLPl&d1_dorsal_2	AVLP_SCL_SLP	#ff7f0e	3
20664	77337792807552450	720575940639325941	VLPl&d1_dorsal	BLAv1_medial	57	2	VLPl&d1_dorsal_2	AVLP_SCL_SLP	#ff7f0e	3
20665	81912035922928536	720575940615865233	VLPl&d1_dorsal	BLAv1_medial	58	2	VLPl&d1_dorsal_2	AVLP_SCL_SLP	#ff7f0e	3
20666	81912035922934070	720575940623236332	VLPl&d1_dorsal	BLAv1_medial	59	2	VLPl&d1_dorsal_2	AVLP_SCL_SLP	#ff7f0e	3
20667	77337792807549161	720575940629210309	VLPl&d1_dorsal	BLAv1_medial	60	2	VLPl&d1_dorsal_2	AVLP_SCL_SLP	#ff7f0e	3
20668	78181736768424845	720575940621870204	VLPl&d1_dorsal	BLAv1_medial	61	2	VLPl&d1_dorsal_2	AVLP_SCL_SLP	#ff7f0e	3
20669	77337861527514971	720575940621081889	VLPl&d1_dorsal	BLAv1_medial	62	2	VLPl&d1_dorsal_2	AVLP_SCL_SLP	#ff7f0e	3
20670	77337792807546869	720575940630291070	VLPl&d1_dorsal	BLAv1_medial	63	2	VLPl&d1_dorsal_2	AVLP_SCL_SLP	#ff7f0e	3
20671	81912035922924259	720575940609264452	VLPl&d1_dorsal	BLAv1_medial	64	2	VLPl&d1_dorsal_2	AVLP_SCL_SLP	#ff7f0e	3
20672	77267424063368423	720575940619933269	VLPl&d1_dorsal	BLAv1_medial	65	2	VLPl&d1_dorsal_2	AVLP_SCL_SLP	#ff7f0e	3
20673	77408298991050900	720575940608987349	VLPl&d1_dorsal	BLAv1_medial	66	2	VLPl&d1_dorsal_2	AVLP_SCL_SLP	#ff7f0e	3
20674	77267424063370080	720575940641243381	VLPl&d1_dorsal	BLAv1_medial	67	2	VLPl&d1_dorsal_2	AVLP_SCL_SLP	#ff7f0e	3
20675	77267424063368450	720575940617456340	VLPl&d1_dorsal	BLAv1_medial	68	2	VLPl&d1_dorsal_2	AVLP_SCL_SLP	#ff7f0e	3
20676	81912035922904502	720575940632638803	VLPl&d1_dorsal	BLAv1_medial	69	2	VLPl&d1_dorsal_2	AVLP_SCL_SLP	#ff7f0e	3
20677	81067267529417645	720575940620900869	VLPl&d1_dorsal	BLAv1_medial	70	2	VLPl&d1_dorsal_2	AVLP_SCL_SLP	#ff7f0e	3
20678	81912035922923138	720575940614087377	VLPl&d1_dorsal	BLAv1_medial	71	2	VLPl&d1_dorsal_2	AVLP_SCL_SLP	#ff7f0e	3
20679	81912035922904513	720575940621327798	VLPl&d1_dorsal	BLAv1_medial	72	2	VLPl&d1_dorsal_2	AVLP_SCL_SLP	#ff7f0e	3
20680	81912035922940628	720575940633540447	VLPl&d1_dorsal	BLAv1_medial	73	2	VLPl&d1_dorsal_2	AVLP_SCL_SLP	#ff7f0e	3
20681	81912035922923168	720575940628311370	VLPl&d1_dorsal	BLAv1_medial	74	2	VLPl&d1_dorsal_2	AVLP_SCL_SLP	#ff7f0e	3
20682	77267424063362006	720575940623171308	VLPl&d1_dorsal	BLAv1_medial	75	2	VLPl&d1_dorsal_2	AVLP_SCL_SLP	#ff7f0e	3
20683	77197055252638946	720575940607425604	VLPl&d1_dorsal	BLAv1_medial	76	2	VLPl&d1_dorsal_2	AVLP_SCL_SLP	#ff7f0e	3
20684	77267492850008157	720575940639139280	VLPl&d1_dorsal	BLAv1_medial	77	2	VLPl&d1_dorsal_2	AVLP_SCL_SLP	#ff7f0e	3
20685	81982404667108345	720575940616077874	VLPl&d1_dorsal	BLAv1_medial	78	2	VLPl&d1_dorsal_2	AVLP_SCL_SLP	#ff7f0e	1
20686	81982404667108273	720575940614062503	VLPl&d1_dorsal	BLAv1_medial	79	2	VLPl&d1_dorsal_2	AVLP_SCL_SLP	#ff7f0e	1
20687	77267424063374601	720575940620306785	VLPl&d1_dorsal	BLAv1_medial	80	2	VLPl&d1_dorsal_2	AVLP_SCL_SLP	#ff7f0e	1
20688	77478599015949582	720575940632013387	VLPl&d1_dorsal	BLAv1_medial	81	2	VLPl&d1_dorsal_2	AVLP_SCL_SLP	#ff7f0e	1
20689	81912035922929947	720575940613191731	VLPl&d1_dorsal	BLAv1_medial	82	2	VLPl&d1_dorsal_2	AVLP_SCL_SLP	#ff7f0e	1
20690	77337792807539038	720575940625082910	VLPl&d1_dorsal	BLAv1_medial	83	2	VLPl&d1_dorsal_2	AVLP_SCL_SLP	#ff7f0e	1
20691	81841667178754085	720575940618982603	VLPl&d1_dorsal	BLAv1_medial	84	2	VLPl&d1_dorsal_2	AVLP_SCL_SLP	#ff7f0e	1
20692	77337792807539009	720575940633930521	VLPl&d1_dorsal	BLAv1_medial	85	2	VLPl&d1_dorsal_2	AVLP_SCL_SLP	#ff7f0e	1
20693	77337792807543135	720575940619853481	VLPl&d1_dorsal	BLAv1_medial	86	2	VLPl&d1_dorsal_2	AVLP_SCL_SLP	#ff7f0e	1
20694	77408230271529929	720575940628426946	VLPl&d1_dorsal	BLAv1_medial	87	2	VLPl&d1_dorsal_2	AVLP_SCL_SLP	#ff7f0e	1
20695	78252380323864044	720575940629345398	VLPl&d1_dorsal	BLAv1_medial	88	2	VLPl&d1_dorsal_2	AVLP_SCL_SLP	#ff7f0e	1
20696	81912035922921594	720575940609083086	VLPl&d1_dorsal	BLAv1_medial	89	2	VLPl&d1_dorsal_2	AVLP_SCL_SLP	#ff7f0e	1
20697	77197124105976525	720575940611807919	VLPl&d1_dorsal	BLAv1_medial	90	2	VLPl&d1_dorsal_2	AVLP_SCL_SLP	#ff7f0e	1
20698	77408230271451664	720575940637371992	VLPl&d1_dorsal	BLAv1_medial	91	2	VLPl&d1_dorsal_2	AVLP_SCL_SLP	#ff7f0e	1
20699	78252380323829209	720575940629088018	VLPl&d1_dorsal	BLAv1_medial	92	2	VLPl&d1_dorsal_2	AVLP_SCL_SLP	#ff7f0e	1
20700	81912035922924336	720575940621899016	VLPl&d1_dorsal	BLAv1_medial	93	2	VLPl&d1_dorsal_2	AVLP_SCL_SLP	#ff7f0e	1
20701	81841735898477133	720575940617558246	VLPl&d1_dorsal	BLAv1_medial	94	2	VLPl&d1_dorsal_2	AVLP_SCL_SLP	#ff7f0e	1
20702	78041205371812190	720575940632590818	VLPl&d1_dorsal	BLAv1_medial	95	2	VLPl&d1_dorsal_2	AVLP_SCL_SLP	#ff7f0e	1
20703	81912035922934050	720575940632931298	VLPl&d1_dorsal	BLAv1_medial	96	2	VLPl&d1_dorsal_2	AVLP_SCL_SLP	#ff7f0e	1
20704	81841667178858352	720575940628239468	VLPl&d1_dorsal	BLAv1_medial	97	2	VLPl&d1_dorsal_2	AVLP_SCL_SLP	#ff7f0e	1
20705	81137567487647640	720575940627084905	VLPl&d1_dorsal	BLAv1_medial	98	2	VLPl&d1_dorsal_2	AVLP_SCL_SLP	#ff7f0e	1
20706	81137567487665299	720575940610224738	VLPl&d1_dorsal	BLAv1_medial	99	2	VLPl&d1_dorsal_2	AVLP_SCL_SLP	#ff7f0e	1
20707	77337792807552224	720575940607848203	VLPl&d1_dorsal	BLAv1_medial	100	2	VLPl&d1_dorsal_2	AVLP_SCL_SLP	#ff7f0e	1
20708	78252380323796088	720575940618582336	VLPl&d1_dorsal	BLAv1_medial	101	2	VLPl&d1_dorsal_2	AVLP_SCL_SLP	#ff7f0e	1
20709	77337792807551318	720575940642331533	VLPl&d1_dorsal	BLAv1_medial	102	2	VLPl&d1_dorsal_2	AVLP_SCL_SLP	#ff7f0e	1
20710	81912035922914021	720575940613097881	VLPl&d1_dorsal	BLAv1_medial	103	2	VLPl&d1_dorsal_2	AVLP_SCL_SLP	#ff7f0e	1
20711	81912035922914099	720575940630622803	VLPl&d1_dorsal	BLAv1_medial	104	3	VLPl&d1_dorsal_3	AVLP_PVLP_SCL	#2ca02c	2
20712	81912035922898083	720575940624706574	VLPl&d1_dorsal	BLAv1_medial	105	3	VLPl&d1_dorsal_3	AVLP_PVLP_SCL	#2ca02c	2
20713	78322680348549697	720575940612752303	VLPl&d1_dorsal	BLAv1_medial	106	3	VLPl&d1_dorsal_3	AVLP_PVLP_SCL	#2ca02c	2
20714	81912035922908464	720575940606613771	VLPl&d1_dorsal	BLAv1_medial	107	3	VLPl&d1_dorsal_3	AVLP_PVLP_SCL	#2ca02c	2
20715	77337792807546951	720575940639256704	VLPl&d1_dorsal	BLAv1_medial	108	3	VLPl&d1_dorsal_3	AVLP_PVLP_SCL	#2ca02c	2
20716	77337792807550230	720575940627211944	VLPl&d1_dorsal	BLAv1_medial	109	3	VLPl&d1_dorsal_3	AVLP_PVLP_SCL	#2ca02c	2
20717	77337792807545727	720575940623352873	VLPl&d1_dorsal	BLAv1_medial	110	3	VLPl&d1_dorsal_3	AVLP_PVLP_SCL	#2ca02c	2
20718	77337792807552521	720575940626336328	VLPl&d1_dorsal	BLAv1_medial	111	3	VLPl&d1_dorsal_3	AVLP_PVLP_SCL	#2ca02c	2
20719	81912035922903263	720575940617936030	VLPl&d1_dorsal	BLAv1_medial	112	3	VLPl&d1_dorsal_3	AVLP_PVLP_SCL	#2ca02c	2
20720	81912035922913952	720575940627681406	VLPl&d1_dorsal	BLAv1_medial	113	3	VLPl&d1_dorsal_3	AVLP_PVLP_SCL	#2ca02c	2
20721	78463417836914579	720575940613627542	VLPl&d1_dorsal	BLAv1_medial	114	3	VLPl&d1_dorsal_3	AVLP_PVLP_SCL	#2ca02c	2
20722	81912035922914010	720575940642321549	VLPl&d1_dorsal	BLAv1_medial	115	3	VLPl&d1_dorsal_3	AVLP_PVLP_SCL	#2ca02c	2
20723	81912035922903294	720575940629826807	VLPl&d1_dorsal	BLAv1_medial	116	3	VLPl&d1_dorsal_3	AVLP_PVLP_SCL	#2ca02c	2
20724	77337792807548062	720575940621367443	VLPl&d1_dorsal	BLAv1_medial	117	3	VLPl&d1_dorsal_3	AVLP_PVLP_SCL	#2ca02c	2
20725	77337792807550186	720575940617997528	VLPl&d1_dorsal	BLAv1_medial	118	3	VLPl&d1_dorsal_3	AVLP_PVLP_SCL	#2ca02c	2
20726	77267424063376117	720575940611888337	VLPl&d1_dorsal	BLAv1_medial	119	3	VLPl&d1_dorsal_3	AVLP_PVLP_SCL	#2ca02c	2
20727	77267424063368402	720575940604609504	VLPl&d1_dorsal	BLAv1_medial	120	3	VLPl&d1_dorsal_3	AVLP_PVLP_SCL	#2ca02c	2
20728	77197055319185521	720575940621649288	VLPl&d1_dorsal	BLAv1_medial	121	3	VLPl&d1_dorsal_3	AVLP_PVLP_SCL	#2ca02c	2
20729	81912035922903222	720575940623781438	VLPl&d1_dorsal	BLAv1_medial	122	3	VLPl&d1_dorsal_3	AVLP_PVLP_SCL	#2ca02c	2
20730	81912035922900733	720575940642687255	VLPl&d1_dorsal	BLAv1_medial	123	3	VLPl&d1_dorsal_3	AVLP_PVLP_SCL	#2ca02c	2
20731	81912035922908581	720575940603692256	VLPl&d1_dorsal	BLAv1_medial	124	3	VLPl&d1_dorsal_3	AVLP_PVLP_SCL	#2ca02c	2
20732	81912035922905935	720575940604706592	VLPl&d1_dorsal	BLAv1_medial	125	3	VLPl&d1_dorsal_3	AVLP_PVLP_SCL	#2ca02c	2
20733	77267424063376265	720575940620566733	VLPl&d1_dorsal	BLAv1_medial	126	3	VLPl&d1_dorsal_3	AVLP_PVLP_SCL	#2ca02c	2
20734	81912035922896683	720575940603695025	VLPl&d1_dorsal	BLAv1_medial	127	3	VLPl&d1_dorsal_3	AVLP_PVLP_SCL	#2ca02c	2
20735	81912035922906001	720575940617622219	VLPl&d1_dorsal	BLAv1_medial	128	3	VLPl&d1_dorsal_3	AVLP_PVLP_SCL	#2ca02c	2
20736	81912035922905903	720575940628881739	VLPl&d1_dorsal	BLAv1_medial	129	3	VLPl&d1_dorsal_3	AVLP_PVLP_SCL	#2ca02c	2
20737	77267424063373139	720575940631467949	VLPl&d1_dorsal	BLAv1_medial	130	3	VLPl&d1_dorsal_3	AVLP_PVLP_SCL	#2ca02c	2
20738	77267424063376085	720575940616170043	VLPl&d1_dorsal	BLAv1_medial	131	3	VLPl&d1_dorsal_3	AVLP_PVLP_SCL	#2ca02c	2
20739	81912035922920733	720575940618003672	VLPl&d1_dorsal	BLAv1_medial	132	3	VLPl&d1_dorsal_3	AVLP_PVLP_SCL	#2ca02c	2
20740	81912035922919456	720575940613530636	VLPl&d1_dorsal	BLAv1_medial	133	3	VLPl&d1_dorsal_3	AVLP_PVLP_SCL	#2ca02c	2
20741	81912035922904600	720575940611713634	VLPl&d1_dorsal	BLAv1_medial	134	3	VLPl&d1_dorsal_3	AVLP_PVLP_SCL	#2ca02c	2
20742	77337792807550394	720575940633613026	VLPl&d1_dorsal	BLAv1_medial	135	3	VLPl&d1_dorsal_3	AVLP_PVLP_SCL	#2ca02c	2
20743	77337792807551201	720575940632527571	VLPl&d1_dorsal	BLAv1_medial	136	3	VLPl&d1_dorsal_3	AVLP_PVLP_SCL	#2ca02c	2
20744	77337792807548057	720575940627660905	VLPl&d1_dorsal	BLAv1_medial	137	3	VLPl&d1_dorsal_3	AVLP_PVLP_SCL	#2ca02c	2
20745	77337792807551183	720575940630132239	VLPl&d1_dorsal	BLAv1_medial	138	3	VLPl&d1_dorsal_3	AVLP_PVLP_SCL	#2ca02c	2
20746	77337792807548129	720575940646332036	VLPl&d1_dorsal	BLAv1_medial	139	3	VLPl&d1_dorsal_3	AVLP_PVLP_SCL	#2ca02c	2
20747	81912035922921566	720575940645813636	VLPl&d1_dorsal	BLAv1_medial	140	3	VLPl&d1_dorsal_3	AVLP_PVLP_SCL	#2ca02c	2
20748	77126892733731389	720575940644585764	VLPl&d1_dorsal	BLAv1_medial	141	3	VLPl&d1_dorsal_3	AVLP_PVLP_SCL	#2ca02c	2
20749	77337792807554598	720575940619584961	VLPl&d1_dorsal	BLAv1_medial	142	3	VLPl&d1_dorsal_3	AVLP_PVLP_SCL	#2ca02c	2
20750	81912035922900751	720575940619989441	VLPl&d1_dorsal	BLAv1_medial	143	3	VLPl&d1_dorsal_3	AVLP_PVLP_SCL	#2ca02c	2
20751	81912035922908632	720575940619938031	VLPl&d1_dorsal	BLAv1_medial	144	3	VLPl&d1_dorsal_3	AVLP_PVLP_SCL	#2ca02c	2
20752	77337792807547820	720575940626168266	VLPl&d1_dorsal	BLAv1_medial	145	3	VLPl&d1_dorsal_3	AVLP_PVLP_SCL	#2ca02c	2
20753	81912035922945719	720575940633578080	VLPl&d1_dorsal	BLAv1_medial	146	3	VLPl&d1_dorsal_3	AVLP_PVLP_SCL	#2ca02c	2
20754	81912035922907367	720575940628139024	VLPl&d1_dorsal	BLAv1_medial	147	3	VLPl&d1_dorsal_3	AVLP_PVLP_SCL	#2ca02c	2
20755	81912035922903310	720575940623095832	VLPl&d1_dorsal	BLAv1_medial	148	3	VLPl&d1_dorsal_3	AVLP_PVLP_SCL	#2ca02c	2
20756	77337792807550429	720575940631490980	VLPl&d1_dorsal	BLAv1_medial	149	3	VLPl&d1_dorsal_3	AVLP_PVLP_SCL	#2ca02c	2
20757	77337792807549287	720575940637387583	VLPl&d1_dorsal	BLAv1_medial	150	3	VLPl&d1_dorsal_3	AVLP_PVLP_SCL	#2ca02c	2
20758	81912035922935432	720575940631668511	VLPl&d1_dorsal	BLAv1_medial	151	3	VLPl&d1_dorsal_3	AVLP_PVLP_SCL	#2ca02c	2
20759	77338686161293219	720575940604852326	VLPl&d1_dorsal	BLAv1_medial	152	3	VLPl&d1_dorsal_3	AVLP_PVLP_SCL	#2ca02c	2
20760	77337792807551334	720575940630274635	VLPl&d1_dorsal	BLAv1_medial	153	3	VLPl&d1_dorsal_3	AVLP_PVLP_SCL	#2ca02c	2
20761	81912035922931302	720575940630905130	VLPl&d1_dorsal	BLAv1_medial	154	3	VLPl&d1_dorsal_3	AVLP_PVLP_SCL	#2ca02c	2
20762	76774636628508837	720575940627608472	VLPl&d1_dorsal	BLAv1_medial	155	4	VLPl&d1_dorsal_4	AVLP_PVLP_SLP	#d62728	5
20763	76915442836398036	720575940621298523	VLPl&d1_dorsal	BLAv1_medial	156	4	VLPl&d1_dorsal_4	AVLP_PVLP_SLP	#d62728	5
20764	82897335780218840	720575940623547981	VLPl&d1_dorsal	BLAv1_medial	157	4	VLPl&d1_dorsal_4	AVLP_PVLP_SLP	#d62728	5
20765	82334179601326931	720575940626663178	VLPl&d1_dorsal	BLAv1_medial	158	4	VLPl&d1_dorsal_4	AVLP_PVLP_SLP	#d62728	5
20766	81912035922943288	720575940611008409	VLPl&d1_dorsal	BLAv1_medial	159	4	VLPl&d1_dorsal_4	AVLP_PVLP_SLP	#d62728	5
20767	81912035922927150	720575940618441296	VLPl&d1_dorsal	BLAv1_medial	160	4	VLPl&d1_dorsal_4	AVLP_PVLP_SLP	#d62728	5
20768	77197055319189511	720575940628238342	VLPl&d1_dorsal	BLAv1_medial	161	4	VLPl&d1_dorsal_4	AVLP_PVLP_SLP	#d62728	5
20769	81912035922931421	720575940621448780	VLPl&d1_dorsal	BLAv1_medial	162	4	VLPl&d1_dorsal_4	AVLP_PVLP_SLP	#d62728	5
20770	81912035922929938	720575940634870964	VLPl&d1_dorsal	BLAv1_medial	163	4	VLPl&d1_dorsal_4	AVLP_PVLP_SLP	#d62728	5
20771	81912035922925753	720575940629164842	VLPl&d1_dorsal	BLAv1_medial	164	4	VLPl&d1_dorsal_4	AVLP_PVLP_SLP	#d62728	5
20772	77337792807552445	720575940604434092	VLPl&d1_dorsal	BLAv1_medial	165	4	VLPl&d1_dorsal_4	AVLP_PVLP_SLP	#d62728	5
20773	77197055319188009	720575940645761844	VLPl&d1_dorsal	BLAv1_medial	166	4	VLPl&d1_dorsal_4	AVLP_PVLP_SLP	#d62728	5
20774	77337792807553620	720575940654008737	VLPl&d1_dorsal	BLAv1_medial	167	4	VLPl&d1_dorsal_4	AVLP_PVLP_SLP	#d62728	5
20775	81841667178738834	720575940646368132	VLPl&d1_dorsal	BLAv1_medial	168	4	VLPl&d1_dorsal_4	AVLP_PVLP_SLP	#d62728	4
20776	81841667178744696	720575940625767196	VLPl&d1_dorsal	BLAv1_medial	169	4	VLPl&d1_dorsal_4	AVLP_PVLP_SLP	#d62728	4
20777	81912035922927197	720575940635181304	VLPl&d1_dorsal	BLAv1_medial	170	4	VLPl&d1_dorsal_4	AVLP_PVLP_SLP	#d62728	4
20778	81841667178731060	720575940635574106	VLPl&d1_dorsal	BLAv1_medial	171	4	VLPl&d1_dorsal_4	AVLP_PVLP_SLP	#d62728	4
20779	81841667178737244	720575940639574261	VLPl&d1_dorsal	BLAv1_medial	172	4	VLPl&d1_dorsal_4	AVLP_PVLP_SLP	#d62728	4
20780	81841667178743225	720575940632604371	VLPl&d1_dorsal	BLAv1_medial	173	4	VLPl&d1_dorsal_4	AVLP_PVLP_SLP	#d62728	4
20781	77337792807550243	720575940626315027	VLPl&d1_dorsal	BLAv1_medial	174	4	VLPl&d1_dorsal_4	AVLP_PVLP_SLP	#d62728	4
20782	77337792807539196	720575940625053321	VLPl&d1_dorsal	BLAv1_medial	175	4	VLPl&d1_dorsal_4	AVLP_PVLP_SLP	#d62728	4
20783	77337792807552431	720575940636708318	VLPl&d1_dorsal	BLAv1_medial	176	4	VLPl&d1_dorsal_4	AVLP_PVLP_SLP	#d62728	4
20784	77337792807539191	720575940626319241	VLPl&d1_dorsal	BLAv1_medial	177	4	VLPl&d1_dorsal_4	AVLP_PVLP_SLP	#d62728	4
20785	77337792807550256	720575940638630478	VLPl&d1_dorsal	BLAv1_medial	178	4	VLPl&d1_dorsal_4	AVLP_PVLP_SLP	#d62728	4
20786	77337792807550215	720575940621230739	VLPl&d1_dorsal	BLAv1_medial	179	4	VLPl&d1_dorsal_4	AVLP_PVLP_SLP	#d62728	4
20787	77267492849937821	720575940610159217	VLPl&d1_dorsal	BLAv1_medial	180	4	VLPl&d1_dorsal_4	AVLP_PVLP_SLP	#d62728	4
20788	77337792807550234	720575940626670491	VLPl&d1_dorsal	BLAv1_medial	181	4	VLPl&d1_dorsal_4	AVLP_PVLP_SLP	#d62728	4
20789	77267492783405451	720575940638516413	VLPl&d1_dorsal	BLAv1_medial	182	4	VLPl&d1_dorsal_4	AVLP_PVLP_SLP	#d62728	4
20790	81912035922935579	720575940612486371	VLPl&d1_dorsal	BLAv1_medial	183	4	VLPl&d1_dorsal_4	AVLP_PVLP_SLP	#d62728	4
20791	81912035922934212	720575940622607082	VLPl&d1_dorsal	BLAv1_medial	184	4	VLPl&d1_dorsal_4	AVLP_PVLP_SLP	#d62728	4
20792	81912035922932826	720575940627585918	VLPl&d1_dorsal	BLAv1_medial	185	4	VLPl&d1_dorsal_4	AVLP_PVLP_SLP	#d62728	4
20793	77337792807550221	720575940626717461	VLPl&d1_dorsal	BLAv1_medial	186	4	VLPl&d1_dorsal_4	AVLP_PVLP_SLP	#d62728	4
20794	81841667178731029	720575940613784062	VLPl&d1_dorsal	BLAv1_medial	187	4	VLPl&d1_dorsal_4	AVLP_PVLP_SLP	#d62728	4
20795	81841667178730983	720575940637844413	VLPl&d1_dorsal	BLAv1_medial	188	4	VLPl&d1_dorsal_4	AVLP_PVLP_SLP	#d62728	4
20796	81841667178737246	720575940616416539	VLPl&d1_dorsal	BLAv1_medial	189	4	VLPl&d1_dorsal_4	AVLP_PVLP_SLP	#d62728	4
20797	82334729290007282	720575940638446168	VLPl&d1_dorsal	BLAv1_medial	190	4	VLPl&d1_dorsal_4	AVLP_PVLP_SLP	#d62728	4
20798	81912035922905989	720575940626844559	VLPl&d1_dorsal	BLAv1_medial	191	4	VLPl&d1_dorsal_4	AVLP_PVLP_SLP	#d62728	4
20799	81912035922902020	720575940634136255	VLPl&d1_dorsal	BLAv1_medial	192	4	VLPl&d1_dorsal_4	AVLP_PVLP_SLP	#d62728	4
20800	77337792807545996	720575940622068574	VLPl&d1_dorsal	BLAv1_medial	193	4	VLPl&d1_dorsal_4	AVLP_PVLP_SLP	#d62728	4
20801	77337792807550422	720575940626086942	VLPl&d1_dorsal	BLAv1_medial	194	4	VLPl&d1_dorsal_4	AVLP_PVLP_SLP	#d62728	4
20802	77267424063372982	720575940629001719	VLPl&d1_dorsal	BLAv1_medial	195	4	VLPl&d1_dorsal_4	AVLP_PVLP_SLP	#d62728	4
20803	81841667178748755	720575940615677533	VLPl&d1_dorsal	BLAv1_medial	196	4	VLPl&d1_dorsal_4	AVLP_PVLP_SLP	#d62728	4
20804	81912035922896787	720575940614949938	VLPl&d1_dorsal	BLAv1_medial	197	4	VLPl&d1_dorsal_4	AVLP_PVLP_SLP	#d62728	4
20805	82545491992618448	720575940620808948	VLPl&d1_dorsal	BLAv1_medial	198	4	VLPl&d1_dorsal_4	AVLP_PVLP_SLP	#d62728	4
20806	77337792807547944	720575940610414450	VLPl&d1_dorsal	BLAv1_medial	199	4	VLPl&d1_dorsal_4	AVLP_PVLP_SLP	#d62728	4
20807	77337792807545592	720575940624106023	VLPl&d1_dorsal	BLAv1_medial	200	4	VLPl&d1_dorsal_4	AVLP_PVLP_SLP	#d62728	4
20808	77337792807545612	720575940619379137	VLPl&d1_dorsal	BLAv1_medial	201	4	VLPl&d1_dorsal_4	AVLP_PVLP_SLP	#d62728	4
20809	76634792627623554	720575940624678808	VLPl&d1_lateral	BLAv1_posterior	0	1	VLPl&d1_lateral_1	AVLP_PVLP_WED	#1f77b4	4
20810	82475604418658052	720575940604763326	VLPl&d1_lateral	BLAv1_posterior	1	1	VLPl&d1_lateral_1	AVLP_PVLP_WED	#1f77b4	4
20811	76141799101599187	720575940633124812	VLPl&d1_lateral	BLAv1_posterior	2	1	VLPl&d1_lateral_1	AVLP_PVLP_WED	#1f77b4	4
20812	76634723908144601	720575940617087828	VLPl&d1_lateral	BLAv1_posterior	3	1	VLPl&d1_lateral_1	AVLP_PVLP_WED	#1f77b4	4
20813	76634723908131976	720575940630734331	VLPl&d1_lateral	BLAv1_posterior	4	1	VLPl&d1_lateral_1	AVLP_PVLP_WED	#1f77b4	4
20814	76634792627627971	720575940634334559	VLPl&d1_lateral	BLAv1_posterior	5	1	VLPl&d1_lateral_1	AVLP_PVLP_WED	#1f77b4	4
20815	76634792627626756	720575940623509577	VLPl&d1_lateral	BLAv1_posterior	6	1	VLPl&d1_lateral_1	AVLP_PVLP_WED	#1f77b4	4
20816	76705161371808084	720575940611701555	VLPl&d1_lateral	BLAv1_posterior	7	1	VLPl&d1_lateral_1	AVLP_PVLP_WED	#1f77b4	4
20817	76634723908136152	720575940637621619	VLPl&d1_lateral	BLAv1_posterior	8	1	VLPl&d1_lateral_1	AVLP_PVLP_WED	#1f77b4	4
20818	76634723908137383	720575940625910147	VLPl&d1_lateral	BLAv1_posterior	9	1	VLPl&d1_lateral_1	AVLP_PVLP_WED	#1f77b4	4
20819	76634723908148604	720575940629180458	VLPl&d1_lateral	BLAv1_posterior	10	1	VLPl&d1_lateral_1	AVLP_PVLP_WED	#1f77b4	4
20820	82475673138116874	720575940620106480	VLPl&d1_lateral	BLAv1_posterior	11	1	VLPl&d1_lateral_1	AVLP_PVLP_WED	#1f77b4	4
20821	76634792627620591	720575940627068538	VLPl&d1_lateral	BLAv1_posterior	12	1	VLPl&d1_lateral_1	AVLP_PVLP_WED	#1f77b4	4
20822	76634723908147202	720575940620328662	VLPl&d1_lateral	BLAv1_posterior	13	1	VLPl&d1_lateral_1	AVLP_PVLP_WED	#1f77b4	4
20823	82475673138115248	720575940615478877	VLPl&d1_lateral	BLAv1_posterior	14	1	VLPl&d1_lateral_1	AVLP_PVLP_WED	#1f77b4	4
20824	82475604418653287	720575940628800507	VLPl&d1_lateral	BLAv1_posterior	15	1	VLPl&d1_lateral_1	AVLP_PVLP_WED	#1f77b4	4
20825	82475604418664173	720575940623934608	VLPl&d1_lateral	BLAv1_posterior	16	1	VLPl&d1_lateral_1	AVLP_PVLP_WED	#1f77b4	4
20826	82475604418649589	720575940622510630	VLPl&d1_lateral	BLAv1_posterior	17	1	VLPl&d1_lateral_1	AVLP_PVLP_WED	#1f77b4	4
20827	82475604418670171	720575940606018690	VLPl&d1_lateral	BLAv1_posterior	18	1	VLPl&d1_lateral_1	AVLP_PVLP_WED	#1f77b4	4
20828	82475604418653316	720575940634675301	VLPl&d1_lateral	BLAv1_posterior	19	1	VLPl&d1_lateral_1	AVLP_PVLP_WED	#1f77b4	4
20829	82475604418649907	720575940625663525	VLPl&d1_lateral	BLAv1_posterior	20	1	VLPl&d1_lateral_1	AVLP_PVLP_WED	#1f77b4	4
20830	82475604418647542	720575940630314693	VLPl&d1_lateral	BLAv1_posterior	21	1	VLPl&d1_lateral_1	AVLP_PVLP_WED	#1f77b4	4
20831	77128129751036798	720575940637377764	VLPl&d1_lateral	BLAv1_posterior	22	1	VLPl&d1_lateral_1	AVLP_PVLP_WED	#1f77b4	4
20832	81701548299962105	720575940608545475	VLPl&d1_lateral	BLAv1_posterior	23	1	VLPl&d1_lateral_1	AVLP_PVLP_WED	#1f77b4	4
20833	76705161371809353	720575940630385483	VLPl&d1_lateral	BLAv1_posterior	24	1	VLPl&d1_lateral_1	AVLP_PVLP_WED	#1f77b4	4
20834	76634723908141491	720575940640046477	VLPl&d1_lateral	BLAv1_posterior	25	1	VLPl&d1_lateral_1	AVLP_PVLP_WED	#1f77b4	4
20835	82475604418651008	720575940634675045	VLPl&d1_lateral	BLAv1_posterior	26	1	VLPl&d1_lateral_1	AVLP_PVLP_WED	#1f77b4	4
20836	82475604418637994	720575940615124948	VLPl&d1_lateral	BLAv1_posterior	27	1	VLPl&d1_lateral_1	AVLP_PVLP_WED	#1f77b4	4
20837	82475604418651005	720575940621609610	VLPl&d1_lateral	BLAv1_posterior	28	1	VLPl&d1_lateral_1	AVLP_PVLP_WED	#1f77b4	4
20838	82475604418661739	720575940617498717	VLPl&d1_lateral	BLAv1_posterior	29	1	VLPl&d1_lateral_1	AVLP_PVLP_WED	#1f77b4	4
20839	76634723908136064	720575940624179175	VLPl&d1_lateral	BLAv1_posterior	30	1	VLPl&d1_lateral_1	AVLP_PVLP_WED	#1f77b4	4
20840	76705161371815231	720575940632851039	VLPl&d1_lateral	BLAv1_posterior	31	1	VLPl&d1_lateral_1	AVLP_PVLP_WED	#1f77b4	4
20841	82475604418663168	720575940623978498	VLPl&d1_lateral	BLAv1_posterior	32	1	VLPl&d1_lateral_1	AVLP_PVLP_WED	#1f77b4	4
20842	82475673138111474	720575940606228233	VLPl&d1_lateral	BLAv1_posterior	33	1	VLPl&d1_lateral_1	AVLP_PVLP_WED	#1f77b4	4
20843	76142280071234823	720575940660004737	VLPl&d1_lateral	BLAv1_posterior	34	1	VLPl&d1_lateral_1	AVLP_PVLP_WED	#1f77b4	5
20844	82475604418654495	720575940620537947	VLPl&d1_lateral	BLAv1_posterior	35	1	VLPl&d1_lateral_1	AVLP_PVLP_WED	#1f77b4	5
20845	76705161371816716	720575940628125775	VLPl&d1_lateral	BLAv1_posterior	36	1	VLPl&d1_lateral_1	AVLP_PVLP_WED	#1f77b4	5
20846	76705230091261637	720575940611910874	VLPl&d1_lateral	BLAv1_posterior	37	1	VLPl&d1_lateral_1	AVLP_PVLP_WED	#1f77b4	5
20847	76705161371811698	720575940619309653	VLPl&d1_lateral	BLAv1_posterior	38	1	VLPl&d1_lateral_1	AVLP_PVLP_WED	#1f77b4	5
20848	76705161371812961	720575940625688463	VLPl&d1_lateral	BLAv1_posterior	39	1	VLPl&d1_lateral_1	AVLP_PVLP_WED	#1f77b4	5
20849	82475604418645225	720575940616772865	VLPl&d1_lateral	BLAv1_posterior	40	1	VLPl&d1_lateral_1	AVLP_PVLP_WED	#1f77b4	3
20850	76705161371808078	720575940621263966	VLPl&d1_lateral	BLAv1_posterior	41	1	VLPl&d1_lateral_1	AVLP_PVLP_WED	#1f77b4	3
20851	76705230091272963	720575940629066770	VLPl&d1_lateral	BLAv1_posterior	42	1	VLPl&d1_lateral_1	AVLP_PVLP_WED	#1f77b4	3
20852	76705230091271895	720575940619493402	VLPl&d1_lateral	BLAv1_posterior	43	1	VLPl&d1_lateral_1	AVLP_PVLP_WED	#1f77b4	3
20853	82475604418628979	720575940626016549	VLPl&d1_lateral	BLAv1_posterior	44	1	VLPl&d1_lateral_1	AVLP_PVLP_WED	#1f77b4	3
20854	82475604418646450	720575940611869677	VLPl&d1_lateral	BLAv1_posterior	45	1	VLPl&d1_lateral_1	AVLP_PVLP_WED	#1f77b4	3
20855	82475604418661769	720575940630734075	VLPl&d1_lateral	BLAv1_posterior	46	1	VLPl&d1_lateral_1	AVLP_PVLP_WED	#1f77b4	3
20856	82475604418654157	720575940621608330	VLPl&d1_lateral	BLAv1_posterior	47	1	VLPl&d1_lateral_1	AVLP_PVLP_WED	#1f77b4	3
20857	82475604418661433	720575940629769086	VLPl&d1_lateral	BLAv1_posterior	48	1	VLPl&d1_lateral_1	AVLP_PVLP_WED	#1f77b4	3
20858	76705161371802389	720575940616424902	VLPl&d1_lateral	BLAv1_posterior	49	1	VLPl&d1_lateral_1	AVLP_PVLP_WED	#1f77b4	3
20859	76705161371803897	720575940659146113	VLPl&d1_lateral	BLAv1_posterior	50	1	VLPl&d1_lateral_1	AVLP_PVLP_WED	#1f77b4	3
20860	76705161371808047	720575940631629849	VLPl&d1_lateral	BLAv1_posterior	51	1	VLPl&d1_lateral_1	AVLP_PVLP_WED	#1f77b4	3
20861	82475604418641446	720575940605190078	VLPl&d1_lateral	BLAv1_posterior	52	1	VLPl&d1_lateral_1	AVLP_PVLP_WED	#1f77b4	3
20862	76705161371810690	720575940607455171	VLPl&d1_lateral	BLAv1_posterior	53	1	VLPl&d1_lateral_1	AVLP_PVLP_WED	#1f77b4	3
20863	82475604418655329	720575940637776189	VLPl&d1_lateral	BLAv1_posterior	54	1	VLPl&d1_lateral_1	AVLP_PVLP_WED	#1f77b4	3
20864	82475604418672521	720575940625766704	VLPl&d1_lateral	BLAv1_posterior	55	1	VLPl&d1_lateral_1	AVLP_PVLP_WED	#1f77b4	3
20865	82475604418649559	720575940624227661	VLPl&d1_lateral	BLAv1_posterior	56	1	VLPl&d1_lateral_1	AVLP_PVLP_WED	#1f77b4	3
20866	76705161371810664	720575940619188577	VLPl&d1_lateral	BLAv1_posterior	57	1	VLPl&d1_lateral_1	AVLP_PVLP_WED	#1f77b4	3
20867	82475604418653419	720575940642025205	VLPl&d1_lateral	BLAv1_posterior	58	1	VLPl&d1_lateral_1	AVLP_PVLP_WED	#1f77b4	3
20868	76634792627620688	720575940618129573	VLPl&d1_lateral	BLAv1_posterior	59	1	VLPl&d1_lateral_1	AVLP_PVLP_WED	#1f77b4	3
20869	76705161371814415	720575940627962844	VLPl&d1_lateral	BLAv1_posterior	60	1	VLPl&d1_lateral_1	AVLP_PVLP_WED	#1f77b4	3
20870	82475604418658093	720575940641629344	VLPl&d1_lateral	BLAv1_posterior	61	1	VLPl&d1_lateral_1	AVLP_PVLP_WED	#1f77b4	3
20871	82475604418649657	720575940620622452	VLPl&d1_lateral	BLAv1_posterior	62	1	VLPl&d1_lateral_1	AVLP_PVLP_WED	#1f77b4	3
20872	82475604418654149	720575940609073347	VLPl&d1_lateral	BLAv1_posterior	63	1	VLPl&d1_lateral_1	AVLP_PVLP_WED	#1f77b4	3
20873	82475604418652004	720575940621555603	VLPl&d1_lateral	BLAv1_posterior	64	1	VLPl&d1_lateral_1	AVLP_PVLP_WED	#1f77b4	3
20874	76634792627621794	720575940620372059	VLPl&d1_lateral	BLAv1_posterior	65	1	VLPl&d1_lateral_1	AVLP_PVLP_WED	#1f77b4	3
20875	76705161371811937	720575940637299172	VLPl&d1_lateral	BLAv1_posterior	66	1	VLPl&d1_lateral_1	AVLP_PVLP_WED	#1f77b4	3
20876	82475604418661610	720575940618621830	VLPl&d1_lateral	BLAv1_posterior	67	1	VLPl&d1_lateral_1	AVLP_PVLP_WED	#1f77b4	3
20877	76705161371806615	720575940612060625	VLPl&d1_lateral	BLAv1_posterior	68	1	VLPl&d1_lateral_1	AVLP_PVLP_WED	#1f77b4	3
20878	76634792627624151	720575940629708482	VLPl&d1_lateral	BLAv1_posterior	69	1	VLPl&d1_lateral_1	AVLP_PVLP_WED	#1f77b4	3
20879	82898091694950286	720575940630909714	VLPl&d1_lateral	BLAv1_posterior	70	1	VLPl&d1_lateral_1	AVLP_PVLP_WED	#1f77b4	3
20880	82475604418652194	720575940625766960	VLPl&d1_lateral	BLAv1_posterior	71	1	VLPl&d1_lateral_1	AVLP_PVLP_WED	#1f77b4	3
20881	82475604418664235	720575940623291174	VLPl&d1_lateral	BLAv1_posterior	72	1	VLPl&d1_lateral_1	AVLP_PVLP_WED	#1f77b4	3
20882	77268729800835331	720575940632580503	VLPl&d1_lateral	BLAv1_posterior	73	1	VLPl&d1_lateral_1	AVLP_PVLP_WED	#1f77b4	3
20883	76705230091270805	720575940630741843	VLPl&d1_lateral	BLAv1_posterior	74	1	VLPl&d1_lateral_1	AVLP_PVLP_WED	#1f77b4	3
20884	76705161371816694	720575940608571950	VLPl&d1_lateral	BLAv1_posterior	75	1	VLPl&d1_lateral_1	AVLP_PVLP_WED	#1f77b4	3
20885	76705161371808033	720575940627225743	VLPl&d1_lateral	BLAv1_posterior	76	1	VLPl&d1_lateral_1	AVLP_PVLP_WED	#1f77b4	3
20886	82475673138136353	720575940611561369	VLPl&d1_lateral	BLAv1_posterior	77	1	VLPl&d1_lateral_1	AVLP_PVLP_WED	#1f77b4	3
20887	82475604418646638	720575940617241403	VLPl&d1_lateral	BLAv1_posterior	78	1	VLPl&d1_lateral_1	AVLP_PVLP_WED	#1f77b4	3
20888	82475604418648758	720575940627726152	VLPl&d1_lateral	BLAv1_posterior	79	1	VLPl&d1_lateral_1	AVLP_PVLP_WED	#1f77b4	3
20889	82475604418651892	720575940633522658	VLPl&d1_lateral	BLAv1_posterior	80	1	VLPl&d1_lateral_1	AVLP_PVLP_WED	#1f77b4	3
20890	82475604418654142	720575940639421299	VLPl&d1_lateral	BLAv1_posterior	81	1	VLPl&d1_lateral_1	AVLP_PVLP_WED	#1f77b4	3
20891	82475604418643861	720575940644426094	VLPl&d1_lateral	BLAv1_posterior	82	1	VLPl&d1_lateral_1	AVLP_PVLP_WED	#1f77b4	3
20892	77268798520230762	720575940607957769	VLPl&d1_lateral	BLAv1_posterior	83	1	VLPl&d1_lateral_1	AVLP_PVLP_WED	#1f77b4	3
20893	77339167264310250	720575940611384306	VLPl&d1_lateral	BLAv1_posterior	84	1	VLPl&d1_lateral_1	AVLP_PVLP_WED	#1f77b4	3
20894	77198429776007538	720575940603720294	VLPl&d1_lateral	BLAv1_posterior	85	1	VLPl&d1_lateral_1	AVLP_PVLP_WED	#1f77b4	3
20895	76705161371812047	720575940621849015	VLPl&d1_lateral	BLAv1_posterior	86	1	VLPl&d1_lateral_1	AVLP_PVLP_WED	#1f77b4	3
20896	82475604418640263	720575940619510966	VLPl&d1_lateral	BLAv1_posterior	87	2	VLPl&d1_lateral_2	AVLP_PVLP_SLP	#ff7f0e	6
20897	82475604418645212	720575940626109592	VLPl&d1_lateral	BLAv1_posterior	88	2	VLPl&d1_lateral_2	AVLP_PVLP_SLP	#ff7f0e	6
20898	82475604418646477	720575940622723059	VLPl&d1_lateral	BLAv1_posterior	89	2	VLPl&d1_lateral_2	AVLP_PVLP_SLP	#ff7f0e	6
20899	82475604418668935	720575940621091105	VLPl&d1_lateral	BLAv1_posterior	90	2	VLPl&d1_lateral_2	AVLP_PVLP_SLP	#ff7f0e	6
20900	82475604418655546	720575940630559908	VLPl&d1_lateral	BLAv1_posterior	91	2	VLPl&d1_lateral_2	AVLP_PVLP_SLP	#ff7f0e	6
20901	76705161371809294	720575940628182415	VLPl&d1_lateral	BLAv1_posterior	92	2	VLPl&d1_lateral_2	AVLP_PVLP_SLP	#ff7f0e	6
20902	76705161371813146	720575940616708070	VLPl&d1_lateral	BLAv1_posterior	93	2	VLPl&d1_lateral_2	AVLP_PVLP_SLP	#ff7f0e	6
20903	76705161371811759	720575940616392849	VLPl&d1_lateral	BLAv1_posterior	94	2	VLPl&d1_lateral_2	AVLP_PVLP_SLP	#ff7f0e	6
20904	76705161371810713	720575940620125605	VLPl&d1_lateral	BLAv1_posterior	95	2	VLPl&d1_lateral_2	AVLP_PVLP_SLP	#ff7f0e	6
20905	76705161371806380	720575940652508918	VLPl&d1_lateral	BLAv1_posterior	96	2	VLPl&d1_lateral_2	AVLP_PVLP_SLP	#ff7f0e	6
20906	76634792627624983	720575940615648117	VLPl&d1_lateral	BLAv1_posterior	97	2	VLPl&d1_lateral_2	AVLP_PVLP_SLP	#ff7f0e	6
20907	82475604418636665	720575940630719819	VLPl&d1_lateral	BLAv1_posterior	98	2	VLPl&d1_lateral_2	AVLP_PVLP_SLP	#ff7f0e	6
20908	76353111425739674	720575940610053678	VLPl&d1_lateral	BLAv1_posterior	99	2	VLPl&d1_lateral_2	AVLP_PVLP_SLP	#ff7f0e	6
20909	76634792627623931	720575940639748686	VLPl&d1_lateral	BLAv1_posterior	100	2	VLPl&d1_lateral_2	AVLP_PVLP_SLP	#ff7f0e	6
20910	82475604418648505	720575940633803768	VLPl&d1_lateral	BLAv1_posterior	101	2	VLPl&d1_lateral_2	AVLP_PVLP_SLP	#ff7f0e	6
20911	82475604418643941	720575940615986260	VLPl&d1_lateral	BLAv1_posterior	102	2	VLPl&d1_lateral_2	AVLP_PVLP_SLP	#ff7f0e	6
20912	82475604418655568	720575940613584799	VLPl&d1_lateral	BLAv1_posterior	103	2	VLPl&d1_lateral_2	AVLP_PVLP_SLP	#ff7f0e	6
20913	82475604418656752	720575940616595776	VLPl&d1_lateral	BLAv1_posterior	104	2	VLPl&d1_lateral_2	AVLP_PVLP_SLP	#ff7f0e	6
20914	82475604418646527	720575940628627052	VLPl&d1_lateral	BLAv1_posterior	105	2	VLPl&d1_lateral_2	AVLP_PVLP_SLP	#ff7f0e	6
20915	76705161371806355	720575940629996539	VLPl&d1_lateral	BLAv1_posterior	106	2	VLPl&d1_lateral_2	AVLP_PVLP_SLP	#ff7f0e	6
20916	76705161371810587	720575940622095203	VLPl&d1_lateral	BLAv1_posterior	107	2	VLPl&d1_lateral_2	AVLP_PVLP_SLP	#ff7f0e	6
20917	76634792627629114	720575940624194232	VLPl&d1_lateral	BLAv1_posterior	108	2	VLPl&d1_lateral_2	AVLP_PVLP_SLP	#ff7f0e	6
20918	76634792627620407	720575940627657734	VLPl&d1_lateral	BLAv1_posterior	109	2	VLPl&d1_lateral_2	AVLP_PVLP_SLP	#ff7f0e	6
20919	82475604418648438	720575940625875784	VLPl&d1_lateral	BLAv1_posterior	110	2	VLPl&d1_lateral_2	AVLP_PVLP_SLP	#ff7f0e	6
20920	82475604418645232	720575940620017985	VLPl&d1_lateral	BLAv1_posterior	111	2	VLPl&d1_lateral_2	AVLP_PVLP_SLP	#ff7f0e	6
20921	82475604418654279	720575940611381221	VLPl&d1_lateral	BLAv1_posterior	112	2	VLPl&d1_lateral_2	AVLP_PVLP_SLP	#ff7f0e	6
20922	82475604418661550	720575940617769014	VLPl&d1_lateral	BLAv1_posterior	113	2	VLPl&d1_lateral_2	AVLP_PVLP_SLP	#ff7f0e	6
20923	76634792627616200	720575940629759307	VLPl&d1_lateral	BLAv1_posterior	114	2	VLPl&d1_lateral_2	AVLP_PVLP_SLP	#ff7f0e	6
20924	76705161371815633	720575940637559715	VLPl&d1_lateral	BLAv1_posterior	115	2	VLPl&d1_lateral_2	AVLP_PVLP_SLP	#ff7f0e	6
20925	76705161371815595	720575940618366145	VLPl&d1_lateral	BLAv1_posterior	116	2	VLPl&d1_lateral_2	AVLP_PVLP_SLP	#ff7f0e	6
20926	76705161371815628	720575940617240321	VLPl&d1_lateral	BLAv1_posterior	117	2	VLPl&d1_lateral_2	AVLP_PVLP_SLP	#ff7f0e	6
20927	82475604418649723	720575940646225204	VLPl&d1_lateral	BLAv1_posterior	118	2	VLPl&d1_lateral_2	AVLP_PVLP_SLP	#ff7f0e	8
20928	82475604418653078	720575940625872717	VLPl&d1_lateral	BLAv1_posterior	119	2	VLPl&d1_lateral_2	AVLP_PVLP_SLP	#ff7f0e	8
20929	76071499009655669	720575940628355856	VLPl&d1_lateral	BLAv1_posterior	120	2	VLPl&d1_lateral_2	AVLP_PVLP_SLP	#ff7f0e	8
20930	76071499009838325	720575940609162820	VLPl&d1_lateral	BLAv1_posterior	121	2	VLPl&d1_lateral_2	AVLP_PVLP_SLP	#ff7f0e	8
20931	77268523642579948	720575940625102094	VLPl&d1_lateral	BLAv1_posterior	122	2	VLPl&d1_lateral_2	AVLP_PVLP_SLP	#ff7f0e	8
20932	82475604418635606	720575940630086698	VLPl&d1_lateral	BLAv1_posterior	123	2	VLPl&d1_lateral_2	AVLP_PVLP_SLP	#ff7f0e	8
20933	76282673962186720	720575940645404695	VLPl&d1_lateral	BLAv1_posterior	124	2	VLPl&d1_lateral_2	AVLP_PVLP_SLP	#ff7f0e	8
20934	82475604418636544	720575940622130559	VLPl&d1_lateral	BLAv1_posterior	125	2	VLPl&d1_lateral_2	AVLP_PVLP_SLP	#ff7f0e	8
20935	76705161371814175	720575940635337071	VLPl&d1_lateral	BLAv1_posterior	126	2	VLPl&d1_lateral_2	AVLP_PVLP_SLP	#ff7f0e	8
20936	82475604418661870	720575940615234527	VLPl&d1_lateral	BLAv1_posterior	127	2	VLPl&d1_lateral_2	AVLP_PVLP_SLP	#ff7f0e	8
20937	76705161371811525	720575940636186736	VLPl&d1_lateral	BLAv1_posterior	128	2	VLPl&d1_lateral_2	AVLP_PVLP_SLP	#ff7f0e	8
20938	82475604418647638	720575940631955938	VLPl&d1_lateral	BLAv1_posterior	129	2	VLPl&d1_lateral_2	AVLP_PVLP_SLP	#ff7f0e	8
20939	76634792627625209	720575940618245797	VLPl&d1_lateral	BLAv1_posterior	130	2	VLPl&d1_lateral_2	AVLP_PVLP_SLP	#ff7f0e	0
20940	76705161371806516	720575940631682764	VLPl&d1_lateral	BLAv1_posterior	131	2	VLPl&d1_lateral_2	AVLP_PVLP_SLP	#ff7f0e	0
20941	82475604418645219	720575940615167174	VLPl&d1_lateral	BLAv1_posterior	132	2	VLPl&d1_lateral_2	AVLP_PVLP_SLP	#ff7f0e	0
20942	82475604418652143	720575940634289771	VLPl&d1_lateral	BLAv1_posterior	133	2	VLPl&d1_lateral_2	AVLP_PVLP_SLP	#ff7f0e	0
20943	82475604418654427	720575940634523255	VLPl&d1_lateral	BLAv1_posterior	134	2	VLPl&d1_lateral_2	AVLP_PVLP_SLP	#ff7f0e	0
20944	82475604418660443	720575940637779875	VLPl&d1_lateral	BLAv1_posterior	135	2	VLPl&d1_lateral_2	AVLP_PVLP_SLP	#ff7f0e	0
20945	82475604418652049	720575940626952963	VLPl&d1_lateral	BLAv1_posterior	136	2	VLPl&d1_lateral_2	AVLP_PVLP_SLP	#ff7f0e	0
20946	83038829115738132	720575940630803876	VLPl&d1_lateral	BLAv1_posterior	137	2	VLPl&d1_lateral_2	AVLP_PVLP_SLP	#ff7f0e	0
20947	76634792627622855	720575940620967152	VLPl&d1_lateral	BLAv1_posterior	138	2	VLPl&d1_lateral_2	AVLP_PVLP_SLP	#ff7f0e	0
20948	76634792627626460	720575940610579093	VLPl&d1_lateral	BLAv1_posterior	139	2	VLPl&d1_lateral_2	AVLP_PVLP_SLP	#ff7f0e	0
20949	76634792627627977	720575940635905764	VLPl&d1_lateral	BLAv1_posterior	140	2	VLPl&d1_lateral_2	AVLP_PVLP_SLP	#ff7f0e	0
20950	76634792627630439	720575940630485775	VLPl&d1_lateral	BLAv1_posterior	141	2	VLPl&d1_lateral_2	AVLP_PVLP_SLP	#ff7f0e	0
20951	76634792627617742	720575940621685687	VLPl&d1_lateral	BLAv1_posterior	142	2	VLPl&d1_lateral_2	AVLP_PVLP_SLP	#ff7f0e	0
20952	82475604418648580	720575940613298911	VLPl&d1_lateral	BLAv1_posterior	143	2	VLPl&d1_lateral_2	AVLP_PVLP_SLP	#ff7f0e	0
20953	82475604418660554	720575940622299747	VLPl&d1_lateral	BLAv1_posterior	144	2	VLPl&d1_lateral_2	AVLP_PVLP_SLP	#ff7f0e	0
20954	82475604418644030	720575940623794836	VLPl&d1_lateral	BLAv1_posterior	145	2	VLPl&d1_lateral_2	AVLP_PVLP_SLP	#ff7f0e	0
20955	82475604418654280	720575940625361978	VLPl&d1_lateral	BLAv1_posterior	146	2	VLPl&d1_lateral_2	AVLP_PVLP_SLP	#ff7f0e	0
20956	76705161371806437	720575940607517195	VLPl&d1_lateral	BLAv1_posterior	147	2	VLPl&d1_lateral_2	AVLP_PVLP_SLP	#ff7f0e	0
20957	76634792627628987	720575940614881174	VLPl&d1_lateral	BLAv1_posterior	148	2	VLPl&d1_lateral_2	AVLP_PVLP_SLP	#ff7f0e	0
20958	76705161371811820	720575940653794721	VLPl&d1_lateral	BLAv1_posterior	149	2	VLPl&d1_lateral_2	AVLP_PVLP_SLP	#ff7f0e	0
20959	76705161371813103	720575940630659321	VLPl&d1_lateral	BLAv1_posterior	150	2	VLPl&d1_lateral_2	AVLP_PVLP_SLP	#ff7f0e	0
20960	76705161371809313	720575940614390930	VLPl&d1_lateral	BLAv1_posterior	151	2	VLPl&d1_lateral_2	AVLP_PVLP_SLP	#ff7f0e	0
20961	77901430089932006	720575940623125069	VLPl&d1_lateral	BLAv1_posterior	152	2	VLPl&d1_lateral_2	AVLP_PVLP_SLP	#ff7f0e	0
20962	82475604418652105	720575940624022823	VLPl&d1_lateral	BLAv1_posterior	153	2	VLPl&d1_lateral_2	AVLP_PVLP_SLP	#ff7f0e	0
20963	82475604418645257	720575940643249608	VLPl&d1_lateral	BLAv1_posterior	154	2	VLPl&d1_lateral_2	AVLP_PVLP_SLP	#ff7f0e	0
20964	82475604418651981	720575940637649011	VLPl&d1_lateral	BLAv1_posterior	155	2	VLPl&d1_lateral_2	AVLP_PVLP_SLP	#ff7f0e	0
20965	76212854973472104	720575940634625391	VLPl&d1_lateral	BLAv1_posterior	156	2	VLPl&d1_lateral_2	AVLP_PVLP_SLP	#ff7f0e	0
20966	77619955046705182	720575940629214720	VLPl&d1_lateral	BLAv1_posterior	157	2	VLPl&d1_lateral_2	AVLP_PVLP_SLP	#ff7f0e	0
20967	82475604418646265	720575940628044844	VLPl&d1_lateral	BLAv1_posterior	158	2	VLPl&d1_lateral_2	AVLP_PVLP_SLP	#ff7f0e	0
20968	82475604418653223	720575940634176738	VLPl&d1_lateral	BLAv1_posterior	159	2	VLPl&d1_lateral_2	AVLP_PVLP_SLP	#ff7f0e	0
20969	82475604418653192	720575940620214443	VLPl&d1_lateral	BLAv1_posterior	160	2	VLPl&d1_lateral_2	AVLP_PVLP_SLP	#ff7f0e	0
20970	82475604418661495	720575940606810057	VLPl&d1_lateral	BLAv1_posterior	161	2	VLPl&d1_lateral_2	AVLP_PVLP_SLP	#ff7f0e	1
20971	82475604418658040	720575940634912948	VLPl&d1_lateral	BLAv1_posterior	162	2	VLPl&d1_lateral_2	AVLP_PVLP_SLP	#ff7f0e	1
20972	82475604418649581	720575940608341443	VLPl&d1_lateral	BLAv1_posterior	163	2	VLPl&d1_lateral_2	AVLP_PVLP_SLP	#ff7f0e	1
20973	82334385961159004	720575940624075593	VLPl&d1_lateral	BLAv1_posterior	164	2	VLPl&d1_lateral_2	AVLP_PVLP_SLP	#ff7f0e	1
20974	82475604418650739	720575940638441269	VLPl&d1_lateral	BLAv1_posterior	165	2	VLPl&d1_lateral_2	AVLP_PVLP_SLP	#ff7f0e	1
20975	82475604418660264	720575940610493486	VLPl&d1_lateral	BLAv1_posterior	166	2	VLPl&d1_lateral_2	AVLP_PVLP_SLP	#ff7f0e	1
20976	82475604418673704	720575940633687522	VLPl&d1_lateral	BLAv1_posterior	167	2	VLPl&d1_lateral_2	AVLP_PVLP_SLP	#ff7f0e	1
20977	76916336324109006	720575940626182673	VLPl&d1_lateral	BLAv1_posterior	168	2	VLPl&d1_lateral_2	AVLP_PVLP_SLP	#ff7f0e	1
20978	82475604418640416	720575940630949573	VLPl&d1_lateral	BLAv1_posterior	169	2	VLPl&d1_lateral_2	AVLP_PVLP_SLP	#ff7f0e	1
20979	77479286277769007	720575940626164286	VLPl&d1_lateral	BLAv1_posterior	170	2	VLPl&d1_lateral_2	AVLP_PVLP_SLP	#ff7f0e	1
20980	76705161371807915	720575940627272976	VLPl&d1_lateral	BLAv1_posterior	171	2	VLPl&d1_lateral_2	AVLP_PVLP_SLP	#ff7f0e	1
20981	76705161371814208	720575940607924572	VLPl&d1_lateral	BLAv1_posterior	172	2	VLPl&d1_lateral_2	AVLP_PVLP_SLP	#ff7f0e	1
20982	77056661495851288	720575940610002244	VLPl&d1_lateral	BLAv1_posterior	173	2	VLPl&d1_lateral_2	AVLP_PVLP_SLP	#ff7f0e	1
20983	77056317965269127	720575940628815120	VLPl&d1_lateral	BLAv1_posterior	174	2	VLPl&d1_lateral_2	AVLP_PVLP_SLP	#ff7f0e	1
20984	76705161371813016	720575940606162306	VLPl&d1_lateral	BLAv1_posterior	175	2	VLPl&d1_lateral_2	AVLP_PVLP_SLP	#ff7f0e	1
20985	82475604418651922	720575940638500430	VLPl&d1_lateral	BLAv1_posterior	176	2	VLPl&d1_lateral_2	AVLP_PVLP_SLP	#ff7f0e	2
20986	76986773787708594	720575940608192009	VLPl&d1_lateral	BLAv1_posterior	177	2	VLPl&d1_lateral_2	AVLP_PVLP_SLP	#ff7f0e	2
20987	76634792627628886	720575940630871864	VLPl&d1_lateral	BLAv1_posterior	178	2	VLPl&d1_lateral_2	AVLP_PVLP_SLP	#ff7f0e	2
20988	76705161371816991	720575940623182630	VLPl&d1_lateral	BLAv1_posterior	179	2	VLPl&d1_lateral_2	AVLP_PVLP_SLP	#ff7f0e	2
20989	78323642555006829	720575940630423883	VLPl&d1_lateral	BLAv1_posterior	180	2	VLPl&d1_lateral_2	AVLP_PVLP_SLP	#ff7f0e	2
20990	76705161371813222	720575940627618191	VLPl&d1_lateral	BLAv1_posterior	181	2	VLPl&d1_lateral_2	AVLP_PVLP_SLP	#ff7f0e	2
20991	82475604418651911	720575940629891535	VLPl&d1_lateral	BLAv1_posterior	182	2	VLPl&d1_lateral_2	AVLP_PVLP_SLP	#ff7f0e	2
20992	82475604418648516	720575940626837764	VLPl&d1_lateral	BLAv1_posterior	183	2	VLPl&d1_lateral_2	AVLP_PVLP_SLP	#ff7f0e	2
20993	76845967579873763	720575940616154397	VLPl&d1_lateral	BLAv1_posterior	184	2	VLPl&d1_lateral_2	AVLP_PVLP_SLP	#ff7f0e	2
20994	82475604418653027	720575940624349624	VLPl&d1_lateral	BLAv1_posterior	185	2	VLPl&d1_lateral_2	AVLP_PVLP_SLP	#ff7f0e	2
20995	76705161371811631	720575940612415742	VLPl&d1_lateral	BLAv1_posterior	186	2	VLPl&d1_lateral_2	AVLP_PVLP_SLP	#ff7f0e	2
20996	76634792627626508	720575940618247333	VLPl&d1_lateral	BLAv1_posterior	187	2	VLPl&d1_lateral_2	AVLP_PVLP_SLP	#ff7f0e	2
20997	76705161371811683	720575940640733325	VLPl&d1_lateral	BLAv1_posterior	188	2	VLPl&d1_lateral_2	AVLP_PVLP_SLP	#ff7f0e	2
20998	76705161371801840	720575940619060589	VLPl&d1_lateral	BLAv1_posterior	189	2	VLPl&d1_lateral_2	AVLP_PVLP_SLP	#ff7f0e	2
20999	82475604418631375	720575940632171309	VLPl&d1_lateral	BLAv1_posterior	190	2	VLPl&d1_lateral_2	AVLP_PVLP_SLP	#ff7f0e	2
21000	82475604418663927	720575940636306288	VLPl&d1_lateral	BLAv1_posterior	191	2	VLPl&d1_lateral_2	AVLP_PVLP_SLP	#ff7f0e	2
21001	82475604418654329	720575940627041028	VLPl&d1_lateral	BLAv1_posterior	192	2	VLPl&d1_lateral_2	AVLP_PVLP_SLP	#ff7f0e	2
21002	82475604418657883	720575940643836196	VLPl&d1_lateral	BLAv1_posterior	193	2	VLPl&d1_lateral_2	AVLP_PVLP_SLP	#ff7f0e	2
21003	82475604418654434	720575940626953988	VLPl&d1_lateral	BLAv1_posterior	194	2	VLPl&d1_lateral_2	AVLP_PVLP_SLP	#ff7f0e	2
21004	82475604418645040	720575940625161146	VLPl&d1_lateral	BLAv1_posterior	195	2	VLPl&d1_lateral_2	AVLP_PVLP_SLP	#ff7f0e	2
21005	82475604418654411	720575940628973817	VLPl&d1_lateral	BLAv1_posterior	196	2	VLPl&d1_lateral_2	AVLP_PVLP_SLP	#ff7f0e	2
21006	76634792627626361	720575940610977649	VLPl&d1_lateral	BLAv1_posterior	197	2	VLPl&d1_lateral_2	AVLP_PVLP_SLP	#ff7f0e	2
21007	76634792627625051	720575940612171431	VLPl&d1_lateral	BLAv1_posterior	198	2	VLPl&d1_lateral_2	AVLP_PVLP_SLP	#ff7f0e	2
21008	76634792627626221	720575940622258761	VLPl&d1_lateral	BLAv1_posterior	199	2	VLPl&d1_lateral_2	AVLP_PVLP_SLP	#ff7f0e	2
21009	82475604418653230	720575940639391104	VLPl&d1_lateral	BLAv1_posterior	200	2	VLPl&d1_lateral_2	AVLP_PVLP_SLP	#ff7f0e	2
21010	82475604418654335	720575940651412982	VLPl&d1_lateral	BLAv1_posterior	201	2	VLPl&d1_lateral_2	AVLP_PVLP_SLP	#ff7f0e	7
21011	82475604418654177	720575940620936030	VLPl&d1_lateral	BLAv1_posterior	202	2	VLPl&d1_lateral_2	AVLP_PVLP_SLP	#ff7f0e	7
21012	82475604418649757	720575940639420624	VLPl&d1_lateral	BLAv1_posterior	203	2	VLPl&d1_lateral_2	AVLP_PVLP_SLP	#ff7f0e	7
21013	76634792627626360	720575940622350571	VLPl&d1_lateral	BLAv1_posterior	204	2	VLPl&d1_lateral_2	AVLP_PVLP_SLP	#ff7f0e	7
21014	82475604418653121	720575940627416263	VLPl&d1_lateral	BLAv1_posterior	205	2	VLPl&d1_lateral_2	AVLP_PVLP_SLP	#ff7f0e	7
21015	76705161371809150	720575940614718623	VLPl&d1_lateral	BLAv1_posterior	206	2	VLPl&d1_lateral_2	AVLP_PVLP_SLP	#ff7f0e	7
21016	82475604418646213	720575940635586405	VLPl&d1_lateral	BLAv1_posterior	207	2	VLPl&d1_lateral_2	AVLP_PVLP_SLP	#ff7f0e	7
21017	82406266467143505	720575940622056035	VLPl&p1_lateral	BLVp2_anterior	0	1	VLPl&p1_lateral_1	AVLP_PLP_PVLP	#1f77b4	2
21018	76706123444639538	720575940621828084	VLPl&p1_lateral	BLVp2_anterior	1	1	VLPl&p1_lateral_1	AVLP_PLP_PVLP	#1f77b4	2
21019	82547072674519352	720575940638971088	VLPl&p1_lateral	BLVp2_anterior	2	1	VLPl&p1_lateral_1	AVLP_PLP_PVLP	#1f77b4	2
21020	76705986005695754	720575940644755310	VLPl&p1_lateral	BLVp2_anterior	3	1	VLPl&p1_lateral_1	AVLP_PLP_PVLP	#1f77b4	2
21021	76776354749959345	720575940636389978	VLPl&p1_lateral	BLVp2_anterior	4	1	VLPl&p1_lateral_1	AVLP_PLP_PVLP	#1f77b4	2
21022	76705986005808596	720575940622616102	VLPl&p1_lateral	BLVp2_anterior	5	1	VLPl&p1_lateral_1	AVLP_PLP_PVLP	#1f77b4	2
21023	82475604418652007	720575940630714449	VLPl&p1_lateral	BLVp2_anterior	6	1	VLPl&p1_lateral_1	AVLP_PLP_PVLP	#1f77b4	2
21024	76846929652601262	720575940634027455	VLPl&p1_lateral	BLVp2_anterior	7	1	VLPl&p1_lateral_1	AVLP_PLP_PVLP	#1f77b4	2
21025	82265597698256497	720575940613108882	VLPl&p1_lateral	BLVp2_anterior	8	1	VLPl&p1_lateral_1	AVLP_PLP_PVLP	#1f77b4	2
21026	82406129028025638	720575940619878977	VLPl&p1_lateral	BLVp2_anterior	9	1	VLPl&p1_lateral_1	AVLP_PLP_PVLP	#1f77b4	2
21027	82406129028178031	720575940621109197	VLPl&p1_lateral	BLVp2_anterior	10	1	VLPl&p1_lateral_1	AVLP_PLP_PVLP	#1f77b4	2
21028	82475604418646250	720575940618045776	VLPl&p1_lateral	BLVp2_anterior	11	1	VLPl&p1_lateral_1	AVLP_PLP_PVLP	#1f77b4	2
21029	82265803856633985	720575940618845531	VLPl&p1_lateral	BLVp2_anterior	12	1	VLPl&p1_lateral_1	AVLP_PLP_PVLP	#1f77b4	2
21030	76776492188834527	720575940619663809	VLPl&p1_lateral	BLVp2_anterior	13	1	VLPl&p1_lateral_1	AVLP_PLP_PVLP	#1f77b4	2
21031	76706054725082374	720575940626372733	VLPl&p1_lateral	BLVp2_anterior	14	1	VLPl&p1_lateral_1	AVLP_PLP_PVLP	#1f77b4	2
21032	76706054725229833	720575940624111408	VLPl&p1_lateral	BLVp2_anterior	15	1	VLPl&p1_lateral_1	AVLP_PLP_PVLP	#1f77b4	2
21033	76776492188945435	720575940617375883	VLPl&p1_lateral	BLVp2_anterior	16	1	VLPl&p1_lateral_1	AVLP_PLP_PVLP	#1f77b4	2
21034	82335966442302449	720575940628610135	VLPl&p1_lateral	BLVp2_anterior	17	1	VLPl&p1_lateral_1	AVLP_PLP_PVLP	#1f77b4	2
21035	82405029381993353	720575940630507079	VLPl&p1_lateral	BLVp2_anterior	18	1	VLPl&p1_lateral_1	AVLP_PLP_PVLP	#1f77b4	2
21036	82547003955182091	720575940621599245	VLPl&p1_lateral	BLVp2_anterior	19	1	VLPl&p1_lateral_1	AVLP_PLP_PVLP	#1f77b4	2
21037	76776423469146057	720575940622367880	VLPl&p1_lateral	BLVp2_anterior	20	1	VLPl&p1_lateral_1	AVLP_PLP_PVLP	#1f77b4	2
21038	76635548541968612	720575940611329137	VLPl&p1_lateral	BLVp2_anterior	21	1	VLPl&p1_lateral_1	AVLP_PLP_PVLP	#1f77b4	2
21039	82547072674654038	720575940621106721	VLPl&p1_lateral	BLVp2_anterior	22	1	VLPl&p1_lateral_1	AVLP_PLP_PVLP	#1f77b4	2
21040	76846860933166683	720575940624241225	VLPl&p1_lateral	BLVp2_anterior	23	1	VLPl&p1_lateral_1	AVLP_PLP_PVLP	#1f77b4	2
21041	76776698347368469	720575940611509939	VLPl&p1_lateral	BLVp2_anterior	24	1	VLPl&p1_lateral_1	AVLP_PLP_PVLP	#1f77b4	2
21042	82336035161889780	720575940620058209	VLPl&p1_lateral	BLVp2_anterior	25	1	VLPl&p1_lateral_1	AVLP_PLP_PVLP	#1f77b4	2
21043	82335966508993593	720575940617398557	VLPl&p1_lateral	BLVp2_anterior	26	1	VLPl&p1_lateral_1	AVLP_PLP_PVLP	#1f77b4	2
21044	82265803923221590	720575940625042276	VLPl&p1_lateral	BLVp2_anterior	27	1	VLPl&p1_lateral_1	AVLP_PLP_PVLP	#1f77b4	2
21045	76847135743958433	720575940622238934	VLPl&p1_lateral	BLVp2_anterior	28	1	VLPl&p1_lateral_1	AVLP_PLP_PVLP	#1f77b4	2
21046	76846860932872373	720575940629657047	VLPl&p1_lateral	BLVp2_anterior	29	1	VLPl&p1_lateral_1	AVLP_PLP_PVLP	#1f77b4	2
21047	76847067091379834	720575940617499205	VLPl&p1_lateral	BLVp2_anterior	30	2	VLPl&p1_lateral_2	AVLP_PLP_PVLP	#ff7f0e	2
21048	82195572551493376	720575940626677097	VLPl&p1_lateral	BLVp2_anterior	31	2	VLPl&p1_lateral_2	AVLP_PLP_PVLP	#ff7f0e	2
21049	82476429052807299	720575940630318533	VLPl&p1_lateral	BLVp2_anterior	32	2	VLPl&p1_lateral_2	AVLP_PLP_PVLP	#ff7f0e	2
21050	76635754700441338	720575940614310506	VLPl&p1_lateral	BLVp2_anterior	33	2	VLPl&p1_lateral_2	AVLP_PLP_PVLP	#ff7f0e	2
21051	82265666417795967	720575940636649449	VLPl&p1_lateral	BLVp2_anterior	34	2	VLPl&p1_lateral_2	AVLP_PLP_PVLP	#ff7f0e	2
21052	76917367115959454	720575940618965553	VLPl&p1_lateral	BLVp2_anterior	35	2	VLPl&p1_lateral_2	AVLP_PLP_PVLP	#ff7f0e	2
21053	82476360333430230	720575940634676916	VLPl&p1_lateral	BLVp2_anterior	36	2	VLPl&p1_lateral_2	AVLP_PLP_PVLP	#ff7f0e	2
21054	82336172600347944	720575940642810528	VLPl&p1_lateral	BLVp2_anterior	37	2	VLPl&p1_lateral_2	AVLP_PLP_PVLP	#ff7f0e	2
21055	76847067091476463	720575940620228335	VLPl&p1_lateral	BLVp2_anterior	38	2	VLPl&p1_lateral_2	AVLP_PLP_PVLP	#ff7f0e	2
21056	82336103881199287	720575940609010524	VLPl&p1_lateral	BLVp2_anterior	39	2	VLPl&p1_lateral_2	AVLP_PLP_PVLP	#ff7f0e	2
21057	82195503831836750	720575940638668878	VLPl&p1_lateral	BLVp2_anterior	40	2	VLPl&p1_lateral_2	AVLP_PLP_PVLP	#ff7f0e	2
21058	82406610064469755	720575940623473481	VLPl&p1_lateral	BLVp2_anterior	41	2	VLPl&p1_lateral_2	AVLP_PLP_PVLP	#ff7f0e	2
21059	76776766999778816	720575940637450074	VLPl&p1_lateral	BLVp2_anterior	42	2	VLPl&p1_lateral_2	AVLP_PLP_PVLP	#ff7f0e	2
21060	76987804579906836	720575940637085503	VLPl&p1_lateral	BLVp2_anterior	43	2	VLPl&p1_lateral_2	AVLP_PLP_PVLP	#ff7f0e	2
21061	76917504554980652	720575940605367473	VLPl&p1_lateral	BLVp2_anterior	44	2	VLPl&p1_lateral_2	AVLP_PLP_PVLP	#ff7f0e	2
21062	82265872576104492	720575940619529153	VLPl&p1_lateral	BLVp2_anterior	45	2	VLPl&p1_lateral_2	AVLP_PLP_PVLP	#ff7f0e	2
21063	82476978808214089	720575940627469041	VLPl&p1_lateral	BLVp2_anterior	46	2	VLPl&p1_lateral_2	AVLP_PLP_PVLP	#ff7f0e	2
21064	82336103881230107	720575940627076106	VLPl&p1_lateral	BLVp2_anterior	47	2	VLPl&p1_lateral_2	AVLP_PLP_PVLP	#ff7f0e	2
21065	82406335186284333	720575940625923965	VLPl&p1_lateral	BLVp2_anterior	48	2	VLPl&p1_lateral_2	AVLP_PLP_PVLP	#ff7f0e	2
21066	76776835786108141	720575940631283471	VLPl&p1_lateral	BLVp2_anterior	49	2	VLPl&p1_lateral_2	AVLP_PLP_PVLP	#ff7f0e	2
21067	76635823419792800	720575940615924667	VLPl&p1_lateral	BLVp2_anterior	50	2	VLPl&p1_lateral_2	AVLP_PLP_PVLP	#ff7f0e	2
21068	76776767066685251	720575940629125996	VLPl&p1_lateral	BLVp2_anterior	51	2	VLPl&p1_lateral_2	AVLP_PLP_PVLP	#ff7f0e	2
21069	82195435112410215	720575940620771521	VLPl&p1_lateral	BLVp2_anterior	52	2	VLPl&p1_lateral_2	AVLP_PLP_PVLP	#ff7f0e	2
21070	82195572551437107	720575940629683707	VLPl&p1_lateral	BLVp2_anterior	53	2	VLPl&p1_lateral_2	AVLP_PLP_PVLP	#ff7f0e	2
21071	82265941295716329	720575940634094271	VLPl&p1_lateral	BLVp2_anterior	54	2	VLPl&p1_lateral_2	AVLP_PLP_PVLP	#ff7f0e	2
21072	76847204530151872	720575940615865739	VLPl&p1_lateral	BLVp2_anterior	55	2	VLPl&p1_lateral_2	AVLP_PLP_PVLP	#ff7f0e	2
21073	76846998305347088	720575940619534471	VLPl&p1_lateral	BLVp2_anterior	56	2	VLPl&p1_lateral_2	AVLP_PLP_PVLP	#ff7f0e	2
21074	76917504554955214	720575940612599574	VLPl&p1_lateral	BLVp2_anterior	57	2	VLPl&p1_lateral_2	AVLP_PLP_PVLP	#ff7f0e	2
21075	76846929652617744	720575940611975338	VLPl&p1_lateral	BLVp2_anterior	58	2	VLPl&p1_lateral_2	AVLP_PLP_PVLP	#ff7f0e	2
21076	76987667140823811	720575940615192076	VLPl&p1_lateral	BLVp2_anterior	59	2	VLPl&p1_lateral_2	AVLP_PLP_PVLP	#ff7f0e	2
21077	82335966442433335	720575940637375721	VLPl&p1_lateral	BLVp2_anterior	60	2	VLPl&p1_lateral_2	AVLP_PLP_PVLP	#ff7f0e	2
21078	76706192164020743	720575940631054648	VLPl&p1_lateral	BLVp2_anterior	61	2	VLPl&p1_lateral_2	AVLP_PLP_PVLP	#ff7f0e	2
21079	82406403905930999	720575940631155001	VLPl&p1_lateral	BLVp2_anterior	62	2	VLPl&p1_lateral_2	AVLP_PLP_PVLP	#ff7f0e	2
21080	82336172600711453	720575940629209959	VLPl&p1_lateral	BLVp2_anterior	63	2	VLPl&p1_lateral_2	AVLP_PLP_PVLP	#ff7f0e	2
21081	82336103881111894	720575940619806912	VLPl&p1_lateral	BLVp2_anterior	64	2	VLPl&p1_lateral_2	AVLP_PLP_PVLP	#ff7f0e	2
21082	82406335253183241	720575940629250602	VLPl&p1_lateral	BLVp2_anterior	65	2	VLPl&p1_lateral_2	AVLP_PLP_PVLP	#ff7f0e	2
21083	82265597698125863	720575940620962815	VLPl&p1_lateral	BLVp2_anterior	66	2	VLPl&p1_lateral_2	AVLP_PLP_PVLP	#ff7f0e	2
21084	76706260883528051	720575940616626006	VLPl&p1_lateral	BLVp2_anterior	67	2	VLPl&p1_lateral_2	AVLP_PLP_PVLP	#ff7f0e	2
21085	76776560908290988	720575940626810628	VLPl&p1_lateral	BLVp2_anterior	68	2	VLPl&p1_lateral_2	AVLP_PLP_PVLP	#ff7f0e	2
21086	76776629627685714	720575940610669994	VLPl&p1_lateral	BLVp2_anterior	69	2	VLPl&p1_lateral_2	AVLP_PLP_PVLP	#ff7f0e	2
21087	76634586335293343	720575940618578945	VLPl&p1_lateral	BLVp2_anterior	70	2	VLPl&p1_lateral_2	AVLP_PLP_PVLP	#ff7f0e	2
21088	82546797796860693	720575940626352138	VLPl&p1_lateral	BLVp2_anterior	71	2	VLPl&p1_lateral_2	AVLP_PLP_PVLP	#ff7f0e	2
21089	82406197747495230	720575940624192549	VLPl&p1_lateral	BLVp2_anterior	72	2	VLPl&p1_lateral_2	AVLP_PLP_PVLP	#ff7f0e	2
21090	82406266467142790	720575940649024121	VLPl&p1_lateral	BLVp2_anterior	73	2	VLPl&p1_lateral_2	AVLP_PLP_PVLP	#ff7f0e	2
21091	76987735860226026	720575940621799117	VLPl&p1_lateral	BLVp2_anterior	74	2	VLPl&p1_lateral_2	AVLP_PLP_PVLP	#ff7f0e	2
21092	82335966509127183	720575940637627581	VLPl&p1_lateral	BLVp2_anterior	75	2	VLPl&p1_lateral_2	AVLP_PLP_PVLP	#ff7f0e	2
21093	76846792213678398	720575940624439498	VLPl&p1_lateral	BLVp2_anterior	76	2	VLPl&p1_lateral_2	AVLP_PLP_PVLP	#ff7f0e	2
21094	82335966442220039	720575940622078685	VLPl&p1_lateral	BLVp2_anterior	77	2	VLPl&p1_lateral_2	AVLP_PLP_PVLP	#ff7f0e	2
21095	76917229677206893	720575940621656308	VLPl&p1_lateral	BLVp2_anterior	78	2	VLPl&p1_lateral_2	AVLP_PLP_PVLP	#ff7f0e	2
21096	82265735137210138	720575940629814103	VLPl&p1_lateral	BLVp2_anterior	79	2	VLPl&p1_lateral_2	AVLP_PLP_PVLP	#ff7f0e	2
21097	82265666417852592	720575940611499673	VLPl&p1_lateral	BLVp2_anterior	80	2	VLPl&p1_lateral_2	AVLP_PLP_PVLP	#ff7f0e	2
21098	82265666417478262	720575940612970402	VLPl&p1_lateral	BLVp2_anterior	81	2	VLPl&p1_lateral_2	AVLP_PLP_PVLP	#ff7f0e	2
21099	82335897722945467	720575940639900213	VLPl&p1_lateral	BLVp2_anterior	82	2	VLPl&p1_lateral_2	AVLP_PLP_PVLP	#ff7f0e	2
21100	76846860933026145	720575940622486506	VLPl&p1_lateral	BLVp2_anterior	83	2	VLPl&p1_lateral_2	AVLP_PLP_PVLP	#ff7f0e	2
21101	76635617261274616	720575940619119963	VLPl&p1_lateral	BLVp2_anterior	84	2	VLPl&p1_lateral_2	AVLP_PLP_PVLP	#ff7f0e	2
21102	76776629627849801	720575940629948869	VLPl&p1_lateral	BLVp2_anterior	85	2	VLPl&p1_lateral_2	AVLP_PLP_PVLP	#ff7f0e	2
21103	76776698347055185	720575940633351578	VLPl&p1_lateral	BLVp2_anterior	86	3	VLPl&p1_lateral_3	AVLP_FB_PVLP	#2ca02c	0
21104	76846998371904779	720575940617981238	VLPl&p1_lateral	BLVp2_anterior	87	3	VLPl&p1_lateral_3	AVLP_FB_PVLP	#2ca02c	0
21105	82336241320140462	720575940617065501	VLPl&p1_lateral	BLVp2_anterior	88	3	VLPl&p1_lateral_3	AVLP_FB_PVLP	#2ca02c	0
21106	82336241320069766	720575940614336874	VLPl&p1_lateral	BLVp2_anterior	89	3	VLPl&p1_lateral_3	AVLP_FB_PVLP	#2ca02c	0
21107	76847067091542995	720575940630607478	VLPl&p1_lateral	BLVp2_anterior	90	3	VLPl&p1_lateral_3	AVLP_FB_PVLP	#2ca02c	0
21108	82265803856418193	720575940624665677	VLPl&p1_lateral	BLVp2_anterior	91	3	VLPl&p1_lateral_3	AVLP_FB_PVLP	#2ca02c	0
21109	82195572551380913	720575940621557673	VLPl&p1_lateral	BLVp2_anterior	92	3	VLPl&p1_lateral_3	AVLP_FB_PVLP	#2ca02c	0
21110	82336035161783530	720575940627172943	VLPl&p1_lateral	BLVp2_anterior	93	3	VLPl&p1_lateral_3	AVLP_FB_PVLP	#2ca02c	0
21111	76846998372164678	720575940625994073	VLPl&p1_lateral	BLVp2_anterior	94	3	VLPl&p1_lateral_3	AVLP_FB_PVLP	#2ca02c	0
21112	82405098168375188	720575940628592743	VLPl&p1_lateral	BLVp2_anterior	95	3	VLPl&p1_lateral_3	AVLP_FB_PVLP	#2ca02c	0
21113	82545973162831011	720575940624860260	VLPl&p1_lateral	BLVp2_anterior	96	3	VLPl&p1_lateral_3	AVLP_FB_PVLP	#2ca02c	0
21114	82265666417656569	720575940645995060	VLPl&p1_lateral	BLVp2_anterior	97	3	VLPl&p1_lateral_3	AVLP_FB_PVLP	#2ca02c	0
21115	82406472625107602	720575940613743102	VLPl&p1_lateral	BLVp2_anterior	98	3	VLPl&p1_lateral_3	AVLP_FB_PVLP	#2ca02c	0
21116	76847135810935174	720575940635437560	VLPl&p1_lateral	BLVp2_anterior	99	3	VLPl&p1_lateral_3	AVLP_FB_PVLP	#2ca02c	0
21117	76847204530374807	720575940627291368	VLPl&p1_lateral	BLVp2_anterior	100	3	VLPl&p1_lateral_3	AVLP_FB_PVLP	#2ca02c	0
21118	82265872576185319	720575940625038467	VLPl&p1_lateral	BLVp2_anterior	101	3	VLPl&p1_lateral_3	AVLP_FB_PVLP	#2ca02c	0
21119	82336241320364123	720575940638379342	VLPl&p1_lateral	BLVp2_anterior	102	3	VLPl&p1_lateral_3	AVLP_FB_PVLP	#2ca02c	0
21120	76776698280396181	720575940620072070	VLPl&p1_lateral	BLVp2_anterior	103	3	VLPl&p1_lateral_3	AVLP_FB_PVLP	#2ca02c	0
21121	82547210113606762	720575940629214007	VLPl&p1_lateral	BLVp2_anterior	104	3	VLPl&p1_lateral_3	AVLP_FB_PVLP	#2ca02c	0
21122	82265735203749626	720575940631267655	VLPl&p1_lateral	BLVp2_anterior	105	3	VLPl&p1_lateral_3	AVLP_FB_PVLP	#2ca02c	0
21123	76917435835644998	720575940627507185	VLPl&p1_lateral	BLVp2_anterior	106	3	VLPl&p1_lateral_3	AVLP_FB_PVLP	#2ca02c	0
21124	82547210113507036	720575940631511327	VLPl&p1_lateral	BLVp2_anterior	107	3	VLPl&p1_lateral_3	AVLP_FB_PVLP	#2ca02c	0
21125	76847067091281301	720575940619883142	VLPl&p1_lateral	BLVp2_anterior	108	3	VLPl&p1_lateral_3	AVLP_FB_PVLP	#2ca02c	0
21126	76846860866364782	720575940639485312	VLPl&p1_lateral	BLVp2_anterior	109	3	VLPl&p1_lateral_3	AVLP_FB_PVLP	#2ca02c	0
21127	82476772649760274	720575940619739595	VLPl&p1_lateral	BLVp2_anterior	110	3	VLPl&p1_lateral_3	AVLP_FB_PVLP	#2ca02c	0
21128	77058104604458321	720575940626781565	VLPl&p1_lateral	BLVp2_anterior	111	3	VLPl&p1_lateral_3	AVLP_FB_PVLP	#2ca02c	0
21129	82406678783682152	720575940626434033	VLPl&p1_lateral	BLVp2_anterior	112	3	VLPl&p1_lateral_3	AVLP_FB_PVLP	#2ca02c	0
21130	82547072607860131	720575940626812433	VLPl&p1_lateral	BLVp2_anterior	113	3	VLPl&p1_lateral_3	AVLP_FB_PVLP	#2ca02c	0
21131	76847273249763528	720575940603609824	VLPl&p1_lateral	BLVp2_anterior	114	3	VLPl&p1_lateral_3	AVLP_FB_PVLP	#2ca02c	0
21132	76706329536236496	720575940635170927	VLPl&p1_lateral	BLVp2_anterior	115	3	VLPl&p1_lateral_3	AVLP_FB_PVLP	#2ca02c	0
21133	82406541344959130	720575940630380625	VLPl&p1_lateral	BLVp2_anterior	116	3	VLPl&p1_lateral_3	AVLP_FB_PVLP	#2ca02c	0
21134	82476703930484053	720575940619899014	VLPl&p1_lateral	BLVp2_anterior	117	3	VLPl&p1_lateral_3	AVLP_FB_PVLP	#2ca02c	0
21135	76847067091362892	720575940626695452	VLPl&p1_lateral	BLVp2_anterior	118	3	VLPl&p1_lateral_3	AVLP_FB_PVLP	#2ca02c	0
21136	76917298396533979	720575940636070255	VLPl&p1_lateral	BLVp2_anterior	119	3	VLPl&p1_lateral_3	AVLP_FB_PVLP	#2ca02c	0
21137	76635754633827533	720575940621267555	VLPl&p1_lateral	BLVp2_anterior	120	3	VLPl&p1_lateral_3	AVLP_FB_PVLP	#2ca02c	0
21138	76776698347214614	720575940613254290	VLPl&p1_lateral	BLVp2_anterior	121	3	VLPl&p1_lateral_3	AVLP_FB_PVLP	#2ca02c	0
21139	76846860932956367	720575940618033221	VLPl&p1_lateral	BLVp2_anterior	122	3	VLPl&p1_lateral_3	AVLP_FB_PVLP	#2ca02c	0
21140	76776629561096464	720575940623249993	VLPl&p1_lateral	BLVp2_anterior	123	3	VLPl&p1_lateral_3	AVLP_FB_PVLP	#2ca02c	0
21141	76917367116038891	720575940646426500	VLPl&p1_lateral	BLVp2_anterior	124	3	VLPl&p1_lateral_3	AVLP_FB_PVLP	#2ca02c	0
21142	82406472625238249	720575940625800841	VLPl&p1_lateral	BLVp2_anterior	125	3	VLPl&p1_lateral_3	AVLP_FB_PVLP	#2ca02c	0
21143	82476772649984940	720575940626933647	VLPl&p1_lateral	BLVp2_anterior	126	3	VLPl&p1_lateral_3	AVLP_FB_PVLP	#2ca02c	0
21144	82406403906151480	720575940619415679	VLPl&p1_lateral	BLVp2_anterior	127	4	VLPl&p1_lateral_4	AVLP_PVLP_WED	#d62728	1
21145	76917573274502154	720575940635403230	VLPl&p1_lateral	BLVp2_anterior	128	4	VLPl&p1_lateral_4	AVLP_PVLP_WED	#d62728	1
21146	76917504555196865	720575940634829168	VLPl&p1_lateral	BLVp2_anterior	129	4	VLPl&p1_lateral_4	AVLP_PVLP_WED	#d62728	1
21147	81561841805142401	720575940632385943	VLPl&p1_lateral	BLVp2_anterior	130	4	VLPl&p1_lateral_4	AVLP_PVLP_WED	#d62728	1
21148	76424717120271298	720575940620157093	VLPl&p1_lateral	BLVp2_anterior	131	4	VLPl&p1_lateral_4	AVLP_PVLP_WED	#d62728	1
21149	82336103880985045	720575940625516925	VLPl&p1_lateral	BLVp2_anterior	132	4	VLPl&p1_lateral_4	AVLP_PVLP_WED	#d62728	1
21150	76565042358786024	720575940630615850	VLPl&p1_lateral	BLVp2_anterior	133	4	VLPl&p1_lateral_4	AVLP_PVLP_WED	#d62728	1
21151	82406541344686416	720575940634244191	VLPl&p1_lateral	BLVp2_anterior	134	4	VLPl&p1_lateral_4	AVLP_PVLP_WED	#d62728	1
21152	82406541344644129	720575940625840970	VLPl&p1_lateral	BLVp2_anterior	135	4	VLPl&p1_lateral_4	AVLP_PVLP_WED	#d62728	1
21153	82195503831648179	720575940613966573	VLPl&p1_lateral	BLVp2_anterior	136	4	VLPl&p1_lateral_4	AVLP_PVLP_WED	#d62728	1
21154	77058173324002419	720575940616849409	VLPl&p1_lateral	BLVp2_anterior	137	4	VLPl&p1_lateral_4	AVLP_PVLP_WED	#d62728	1
21155	76917641993976482	720575940639409627	VLPl&p1_lateral	BLVp2_anterior	138	4	VLPl&p1_lateral_4	AVLP_PVLP_WED	#d62728	1
21156	82476635210988752	720575940634643886	VLPl&p1_lateral	BLVp2_anterior	139	4	VLPl&p1_lateral_4	AVLP_PVLP_WED	#d62728	1
21157	76917298396538791	720575940627983120	VLPl&p1_lateral	BLVp2_anterior	140	4	VLPl&p1_lateral_4	AVLP_PVLP_WED	#d62728	1
21158	82547003955028680	720575940618611280	VLPl&p1_lateral	BLVp2_anterior	141	4	VLPl&p1_lateral_4	AVLP_PVLP_WED	#d62728	1
21159	82406335186419687	720575940634477163	VLPl&p1_lateral	BLVp2_anterior	142	4	VLPl&p1_lateral_4	AVLP_PVLP_WED	#d62728	1
21160	76776629627650920	720575940629682396	VLPl&p1_lateral	BLVp2_anterior	143	4	VLPl&p1_lateral_4	AVLP_PVLP_WED	#d62728	1
21161	77760761455742378	720575940616155707	VLPl&p1_posterior	BLVp2_posterior	0	1	VLPl&p1_posterior_1	CRE_SIP_SMP	#1f77b4	0
21162	77760761455748818	720575940616043403	VLPl&p1_posterior	BLVp2_posterior	1	1	VLPl&p1_posterior_1	CRE_SIP_SMP	#1f77b4	0
21163	77690392711559283	720575940628955006	VLPl&p1_posterior	BLVp2_posterior	2	1	VLPl&p1_posterior_1	CRE_SIP_SMP	#1f77b4	0
21164	77267286759192806	720575940626694163	VLPl&p1_posterior	BLVp2_posterior	3	1	VLPl&p1_posterior_1	CRE_SIP_SMP	#1f77b4	0
21165	77760761455739857	720575940630933827	VLPl&p1_posterior	BLVp2_posterior	4	1	VLPl&p1_posterior_1	CRE_SIP_SMP	#1f77b4	0
21166	81701548568782391	720575940630566487	VLPl&p1_posterior	BLVp2_posterior	5	1	VLPl&p1_posterior_1	CRE_SIP_SMP	#1f77b4	0
21167	81771986098982539	720575940622025548	VLPl&p1_posterior	BLVp2_posterior	6	1	VLPl&p1_posterior_1	CRE_SIP_SMP	#1f77b4	0
21168	81842148618001458	720575940631603256	VLPl&p1_posterior	BLVp2_posterior	7	1	VLPl&p1_posterior_1	CRE_SIP_SMP	#1f77b4	0
21169	81771917312863070	720575940613207471	VLPl&p1_posterior	BLVp2_posterior	8	1	VLPl&p1_posterior_1	CRE_SIP_SMP	#1f77b4	0
21170	81771917312745497	720575940651305718	VLPl&p1_posterior	BLVp2_posterior	9	1	VLPl&p1_posterior_1	CRE_SIP_SMP	#1f77b4	0
21171	81842079898579808	720575940614376615	VLPl&p1_posterior	BLVp2_posterior	10	1	VLPl&p1_posterior_1	CRE_SIP_SMP	#1f77b4	0
21172	81842217337364866	720575940617306717	VLPl&p1_posterior	BLVp2_posterior	11	1	VLPl&p1_posterior_1	CRE_SIP_SMP	#1f77b4	0
21173	77831405144872327	720575940627321674	VLPl&p1_posterior	BLVp2_posterior	12	1	VLPl&p1_posterior_1	CRE_SIP_SMP	#1f77b4	0
21174	77267424264749893	720575940616143989	VLPl&p1_posterior	BLVp2_posterior	13	1	VLPl&p1_posterior_1	CRE_SIP_SMP	#1f77b4	0
21175	77267355545236531	720575940623181823	VLPl&p1_posterior	BLVp2_posterior	14	1	VLPl&p1_posterior_1	CRE_SIP_SMP	#1f77b4	0
21176	77760898961643857	720575940614789791	VLPl&p1_posterior	BLVp2_posterior	15	1	VLPl&p1_posterior_1	CRE_SIP_SMP	#1f77b4	0
21177	77337724289443430	720575940629512314	VLPl&p1_posterior	BLVp2_posterior	16	1	VLPl&p1_posterior_1	CRE_SIP_SMP	#1f77b4	0
21178	77760898961642318	720575940623088309	VLPl&p1_posterior	BLVp2_posterior	17	1	VLPl&p1_posterior_1	CRE_SIP_SMP	#1f77b4	0
21179	77760761455739925	720575940619917990	VLPl&p1_posterior	BLVp2_posterior	18	1	VLPl&p1_posterior_1	CRE_SIP_SMP	#1f77b4	0
21180	77690392711572415	720575940628716926	VLPl&p1_posterior	BLVp2_posterior	19	1	VLPl&p1_posterior_1	CRE_SIP_SMP	#1f77b4	0
21181	77267630423255310	720575940629963068	VLPl&p1_posterior	BLVp2_posterior	20	1	VLPl&p1_posterior_1	CRE_SIP_SMP	#1f77b4	0
21182	77267561703767889	720575940610404977	VLPl&p1_posterior	BLVp2_posterior	21	1	VLPl&p1_posterior_1	CRE_SIP_SMP	#1f77b4	0
21183	81701479915815683	720575940621646668	VLPl&p1_posterior	BLVp2_posterior	22	1	VLPl&p1_posterior_1	CRE_SIP_SMP	#1f77b4	0
21184	81771848593313981	720575940626567178	VLPl&p1_posterior	BLVp2_posterior	23	1	VLPl&p1_posterior_1	CRE_SIP_SMP	#1f77b4	0
21185	81842148618112509	720575940624915435	VLPl&p1_posterior	BLVp2_posterior	24	1	VLPl&p1_posterior_1	CRE_SIP_SMP	#1f77b4	0
21186	81701754727205428	720575940620904614	VLPl&p1_posterior	BLVp2_posterior	25	1	VLPl&p1_posterior_1	CRE_SIP_SMP	#1f77b4	0
21187	81842286057000652	720575940621833054	VLPl&p1_posterior	BLVp2_posterior	26	1	VLPl&p1_posterior_1	CRE_SIP_SMP	#1f77b4	0
21188	81912586081804305	720575940610205282	VLPl&p1_posterior	BLVp2_posterior	27	1	VLPl&p1_posterior_1	CRE_SIP_SMP	#1f77b4	0
21189	81772054751948647	720575940617825949	VLPl&p1_posterior	BLVp2_posterior	28	1	VLPl&p1_posterior_1	CRE_SIP_SMP	#1f77b4	0
21190	77690392711575085	720575940623002805	VLPl&p1_posterior	BLVp2_posterior	29	1	VLPl&p1_posterior_1	CRE_SIP_SMP	#1f77b4	4
21191	81771711154219800	720575940628842490	VLPl&p1_posterior	BLVp2_posterior	30	1	VLPl&p1_posterior_1	CRE_SIP_SMP	#1f77b4	4
21192	81842148618258789	720575940610578394	VLPl&p1_posterior	BLVp2_posterior	31	1	VLPl&p1_posterior_1	CRE_SIP_SMP	#1f77b4	4
21193	81771848593486393	720575940625764154	VLPl&p1_posterior	BLVp2_posterior	32	1	VLPl&p1_posterior_1	CRE_SIP_SMP	#1f77b4	4
21194	77760761455725652	720575940629229506	VLPl&p1_posterior	BLVp2_posterior	33	1	VLPl&p1_posterior_1	CRE_SIP_SMP	#1f77b4	4
21195	81842079898266932	720575940625713033	VLPl&p1_posterior	BLVp2_posterior	34	1	VLPl&p1_posterior_1	CRE_SIP_SMP	#1f77b4	4
21196	77690392711564314	720575940618056350	VLPl&p1_posterior	BLVp2_posterior	35	1	VLPl&p1_posterior_1	CRE_SIP_SMP	#1f77b4	4
21197	77267286759166765	720575940637002462	VLPl&p1_posterior	BLVp2_posterior	36	1	VLPl&p1_posterior_1	CRE_SIP_SMP	#1f77b4	4
21198	77760898961648599	720575940610355042	VLPl&p1_posterior	BLVp2_posterior	37	1	VLPl&p1_posterior_1	CRE_SIP_SMP	#1f77b4	4
21199	79237336516430259	720575940629043070	VLPl&p1_posterior	BLVp2_posterior	38	1	VLPl&p1_posterior_1	CRE_SIP_SMP	#1f77b4	4
21200	81771711154495801	720575940622629011	VLPl&p1_posterior	BLVp2_posterior	39	1	VLPl&p1_posterior_1	CRE_SIP_SMP	#1f77b4	4
21201	81771848593375087	720575940621260201	VLPl&p1_posterior	BLVp2_posterior	40	1	VLPl&p1_posterior_1	CRE_SIP_SMP	#1f77b4	4
21202	82122798759619725	720575940619464583	VLPl&p1_posterior	BLVp2_posterior	41	1	VLPl&p1_posterior_1	CRE_SIP_SMP	#1f77b4	4
21203	77620092753913130	720575940637091674	VLPl&p1_posterior	BLVp2_posterior	42	1	VLPl&p1_posterior_1	CRE_SIP_SMP	#1f77b4	4
21204	77760761455741128	720575940625000997	VLPl&p1_posterior	BLVp2_posterior	43	1	VLPl&p1_posterior_1	CRE_SIP_SMP	#1f77b4	4
21205	77337655569929757	720575940627999019	VLPl&p1_posterior	BLVp2_posterior	44	1	VLPl&p1_posterior_1	CRE_SIP_SMP	#1f77b4	4
21206	77690392711576478	720575940626088281	VLPl&p1_posterior	BLVp2_posterior	45	1	VLPl&p1_posterior_1	CRE_SIP_SMP	#1f77b4	4
21207	77690392711554966	720575940621432926	VLPl&p1_posterior	BLVp2_posterior	46	1	VLPl&p1_posterior_1	CRE_SIP_SMP	#1f77b4	4
21208	77760761455736178	720575940613938834	VLPl&p1_posterior	BLVp2_posterior	47	1	VLPl&p1_posterior_1	CRE_SIP_SMP	#1f77b4	4
21209	81771779873713951	720575940619880326	VLPl&p1_posterior	BLVp2_posterior	48	1	VLPl&p1_posterior_1	CRE_SIP_SMP	#1f77b4	4
21210	81842148617853515	720575940625614110	VLPl&p1_posterior	BLVp2_posterior	49	1	VLPl&p1_posterior_1	CRE_SIP_SMP	#1f77b4	4
21211	81842148617888191	720575940632749212	VLPl&p1_posterior	BLVp2_posterior	50	1	VLPl&p1_posterior_1	CRE_SIP_SMP	#1f77b4	4
21212	81771779873804603	720575940603715296	VLPl&p1_posterior	BLVp2_posterior	51	1	VLPl&p1_posterior_1	CRE_SIP_SMP	#1f77b4	4
21213	81701204970995804	720575940616885597	VLPl&p1_posterior	BLVp2_posterior	52	1	VLPl&p1_posterior_1	CRE_SIP_SMP	#1f77b4	4
21214	77407886808571944	720575940606628274	VLPl&p1_posterior	BLVp2_posterior	53	1	VLPl&p1_posterior_1	CRE_SIP_SMP	#1f77b4	4
21215	77760898961646399	720575940630374219	VLPl&p1_posterior	BLVp2_posterior	54	1	VLPl&p1_posterior_1	CRE_SIP_SMP	#1f77b4	4
21216	81771848593236366	720575940630034944	VLPl&p1_posterior	BLVp2_posterior	55	1	VLPl&p1_posterior_1	CRE_SIP_SMP	#1f77b4	4
21217	77760761455739931	720575940630571148	VLPl&p1_posterior	BLVp2_posterior	56	1	VLPl&p1_posterior_1	CRE_SIP_SMP	#1f77b4	4
21218	81771711154394295	720575940622380557	VLPl&p1_posterior	BLVp2_posterior	57	1	VLPl&p1_posterior_1	CRE_SIP_SMP	#1f77b4	4
21219	77267767862285422	720575940616082827	VLPl&p1_posterior	BLVp2_posterior	58	1	VLPl&p1_posterior_1	CRE_SIP_SMP	#1f77b4	4
21220	77760761455728393	720575940629763065	VLPl&p1_posterior	BLVp2_posterior	59	1	VLPl&p1_posterior_1	CRE_SIP_SMP	#1f77b4	4
21221	81631111171696135	720575940625132802	VLPl&p1_posterior	BLVp2_posterior	60	1	VLPl&p1_posterior_1	CRE_SIP_SMP	#1f77b4	4
21222	81701617288217190	720575940627389639	VLPl&p1_posterior	BLVp2_posterior	61	1	VLPl&p1_posterior_1	CRE_SIP_SMP	#1f77b4	4
21223	77760761455745063	720575940610868578	VLPl&p1_posterior	BLVp2_posterior	62	1	VLPl&p1_posterior_1	CRE_SIP_SMP	#1f77b4	4
21224	81771986032257204	720575940616621497	VLPl&p1_posterior	BLVp2_posterior	63	1	VLPl&p1_posterior_1	CRE_SIP_SMP	#1f77b4	4
21225	81912586081548746	720575940626507027	VLPl&p1_posterior	BLVp2_posterior	64	1	VLPl&p1_posterior_1	CRE_SIP_SMP	#1f77b4	4
21226	77337793008943498	720575940638964824	VLPl&p1_posterior	BLVp2_posterior	65	1	VLPl&p1_posterior_1	CRE_SIP_SMP	#1f77b4	4
21227	78885973832001075	720575940620205505	VLPl&p1_posterior	BLVp2_posterior	66	1	VLPl&p1_posterior_1	CRE_SIP_SMP	#1f77b4	4
21228	81842286056804030	720575940623460622	VLPl&p1_posterior	BLVp2_posterior	67	1	VLPl&p1_posterior_1	CRE_SIP_SMP	#1f77b4	4
21229	77267561703777798	720575940620904319	VLPl&p1_posterior	BLVp2_posterior	68	1	VLPl&p1_posterior_1	CRE_SIP_SMP	#1f77b4	4
21230	81842354776340651	720575940617786525	VLPl&p1_posterior	BLVp2_posterior	69	1	VLPl&p1_posterior_1	CRE_SIP_SMP	#1f77b4	4
21231	77267630423440564	720575940627720335	VLPl&p1_posterior	BLVp2_posterior	70	2	VLPl&p1_posterior_2	AVLP_LH_PVLP	#ff7f0e	8
21232	77338067887080495	720575940610397619	VLPl&p1_posterior	BLVp2_posterior	71	2	VLPl&p1_posterior_2	AVLP_LH_PVLP	#ff7f0e	8
21233	81842286057126315	720575940608193884	VLPl&p1_posterior	BLVp2_posterior	72	2	VLPl&p1_posterior_2	AVLP_LH_PVLP	#ff7f0e	8
21234	81842217404355171	720575940620263814	VLPl&p1_posterior	BLVp2_posterior	73	2	VLPl&p1_posterior_2	AVLP_LH_PVLP	#ff7f0e	8
21235	77760692736300352	720575940614485159	VLPl&p1_posterior	BLVp2_posterior	74	2	VLPl&p1_posterior_2	AVLP_LH_PVLP	#ff7f0e	8
21236	81771779873948279	720575940605012652	VLPl&p1_posterior	BLVp2_posterior	75	2	VLPl&p1_posterior_2	AVLP_LH_PVLP	#ff7f0e	8
21237	81912586081421498	720575940612448997	VLPl&p1_posterior	BLVp2_posterior	76	2	VLPl&p1_posterior_2	AVLP_LH_PVLP	#ff7f0e	8
21238	77337243253328984	720575940637592666	VLPl&p1_posterior	BLVp2_posterior	77	2	VLPl&p1_posterior_2	AVLP_LH_PVLP	#ff7f0e	8
21239	81772054751884218	720575940616809190	VLPl&p1_posterior	BLVp2_posterior	78	2	VLPl&p1_posterior_2	AVLP_LH_PVLP	#ff7f0e	7
21240	81561085958341000	720575940631109187	VLPl&p1_posterior	BLVp2_posterior	79	2	VLPl&p1_posterior_2	AVLP_LH_PVLP	#ff7f0e	7
21241	76916267671822633	720575940614092851	VLPl&p1_posterior	BLVp2_posterior	80	2	VLPl&p1_posterior_2	AVLP_LH_PVLP	#ff7f0e	7
21242	77831267705822414	720575940609340355	VLPl&p1_posterior	BLVp2_posterior	81	2	VLPl&p1_posterior_2	AVLP_LH_PVLP	#ff7f0e	7
21243	81631111171958862	720575940627659797	VLPl&p1_posterior	BLVp2_posterior	82	2	VLPl&p1_posterior_2	AVLP_LH_PVLP	#ff7f0e	7
21244	81490304964135631	720575940648341113	VLPl&p1_posterior	BLVp2_posterior	83	2	VLPl&p1_posterior_2	AVLP_LH_PVLP	#ff7f0e	7
21245	77760692736296245	720575940621947491	VLPl&p1_posterior	BLVp2_posterior	84	2	VLPl&p1_posterior_2	AVLP_LH_PVLP	#ff7f0e	7
21246	77901292650965916	720575940614795935	VLPl&p1_posterior	BLVp2_posterior	85	2	VLPl&p1_posterior_2	AVLP_LH_PVLP	#ff7f0e	7
21247	81842079898681433	720575940628429979	VLPl&p1_posterior	BLVp2_posterior	86	2	VLPl&p1_posterior_2	AVLP_LH_PVLP	#ff7f0e	7
21248	78042167511092190	720575940630309591	VLPl&p1_posterior	BLVp2_posterior	87	2	VLPl&p1_posterior_2	AVLP_LH_PVLP	#ff7f0e	7
21249	81912517362422185	720575940623223501	VLPl&p1_posterior	BLVp2_posterior	88	2	VLPl&p1_posterior_2	AVLP_LH_PVLP	#ff7f0e	7
21250	78323436329744211	720575940636074158	VLPl&p1_posterior	BLVp2_posterior	89	2	VLPl&p1_posterior_2	AVLP_LH_PVLP	#ff7f0e	7
21251	78463074038415287	720575940641254133	VLPl&p1_posterior	BLVp2_posterior	90	3	VLPl&p1_posterior_3	AVLP_PVLP_SMP	#2ca02c	2
21252	77690117699231695	720575940647434372	VLPl&p1_posterior	BLVp2_posterior	91	3	VLPl&p1_posterior_3	AVLP_PVLP_SMP	#2ca02c	2
21253	77971523889310673	720575940619926357	VLPl&p1_posterior	BLVp2_posterior	92	3	VLPl&p1_posterior_3	AVLP_PVLP_SMP	#2ca02c	2
21254	78392430482712916	720575940618887021	VLPl&p1_posterior	BLVp2_posterior	93	3	VLPl&p1_posterior_3	AVLP_PVLP_SMP	#2ca02c	2
21255	77831267705812082	720575940637101375	VLPl&p1_posterior	BLVp2_posterior	94	3	VLPl&p1_posterior_3	AVLP_PVLP_SMP	#2ca02c	2
21256	81630904678171071	720575940629531351	VLPl&p1_posterior	BLVp2_posterior	95	3	VLPl&p1_posterior_3	AVLP_PVLP_SMP	#2ca02c	2
21257	78392499202373682	720575940634177175	VLPl&p1_posterior	BLVp2_posterior	96	3	VLPl&p1_posterior_3	AVLP_PVLP_SMP	#2ca02c	2
21258	78392636574661864	720575940621764084	VLPl&p1_posterior	BLVp2_posterior	97	3	VLPl&p1_posterior_3	AVLP_PVLP_SMP	#2ca02c	2
21259	78815673807420844	720575940613994134	VLPl&p1_posterior	BLVp2_posterior	98	3	VLPl&p1_posterior_3	AVLP_PVLP_SMP	#2ca02c	2
21260	81490167189624539	720575940617591687	VLPl&p1_posterior	BLVp2_posterior	99	3	VLPl&p1_posterior_3	AVLP_PVLP_SMP	#2ca02c	2
21261	78042030072158464	720575940632525920	VLPl&p1_posterior	BLVp2_posterior	100	3	VLPl&p1_posterior_3	AVLP_PVLP_SMP	#2ca02c	2
21262	78042030072221878	720575940609834052	VLPl&p1_posterior	BLVp2_posterior	101	3	VLPl&p1_posterior_3	AVLP_PVLP_SMP	#2ca02c	2
21263	81490167189930124	720575940634418784	VLPl&p1_posterior	BLVp2_posterior	102	3	VLPl&p1_posterior_3	AVLP_PVLP_SMP	#2ca02c	2
21264	80434292362232997	720575940620085670	VLPl&p1_posterior	BLVp2_posterior	103	3	VLPl&p1_posterior_3	AVLP_PVLP_SMP	#2ca02c	2
21265	81630904744740894	720575940605856689	VLPl&p1_posterior	BLVp2_posterior	104	3	VLPl&p1_posterior_3	AVLP_PVLP_SMP	#2ca02c	2
21266	81630835958615957	720575940625952186	VLPl&p1_posterior	BLVp2_posterior	105	3	VLPl&p1_posterior_3	AVLP_PVLP_SMP	#2ca02c	2
21267	81560535934012196	720575940623865417	VLPl&p1_posterior	BLVp2_posterior	106	3	VLPl&p1_posterior_3	AVLP_PVLP_SMP	#2ca02c	2
21268	81630835958692700	720575940609970090	VLPl&p1_posterior	BLVp2_posterior	107	3	VLPl&p1_posterior_3	AVLP_PVLP_SMP	#2ca02c	2
21269	77830855120326249	720575940613572674	VLPl&p1_posterior	BLVp2_posterior	108	3	VLPl&p1_posterior_3	AVLP_PVLP_SMP	#2ca02c	2
21270	77831198986326369	720575940659489153	VLPl&p1_posterior	BLVp2_posterior	109	3	VLPl&p1_posterior_3	AVLP_PVLP_SMP	#2ca02c	2
21271	81560536000682773	720575940644219671	VLPl&p1_posterior	BLVp2_posterior	110	3	VLPl&p1_posterior_3	AVLP_PVLP_SMP	#2ca02c	2
21272	81560536000632994	720575940629673209	VLPl&p1_posterior	BLVp2_posterior	111	3	VLPl&p1_posterior_3	AVLP_PVLP_SMP	#2ca02c	2
21273	77760555162748622	720575940635565943	VLPl&p1_posterior	BLVp2_posterior	112	3	VLPl&p1_posterior_3	AVLP_PVLP_SMP	#2ca02c	2
21274	81842011179305277	720575940628004251	VLPl&p1_posterior	BLVp2_posterior	113	3	VLPl&p1_posterior_3	AVLP_PVLP_SMP	#2ca02c	2
21275	78112330097065252	720575940628651523	VLPl&p1_posterior	BLVp2_posterior	114	3	VLPl&p1_posterior_3	AVLP_PVLP_SMP	#2ca02c	2
21276	81701342477068171	720575940645847860	VLPl&p1_posterior	BLVp2_posterior	115	3	VLPl&p1_posterior_3	AVLP_PVLP_SMP	#2ca02c	2
21277	77619680235427793	720575940616511961	VLPl&p1_posterior	BLVp2_posterior	116	3	VLPl&p1_posterior_3	AVLP_PVLP_SMP	#2ca02c	2
21278	81701686074290120	720575940626252925	VLPl&p1_posterior	BLVp2_posterior	117	3	VLPl&p1_posterior_3	AVLP_PVLP_SMP	#2ca02c	2
21279	78955655314540854	720575940626126622	VLPl&p1_posterior	BLVp2_posterior	118	3	VLPl&p1_posterior_3	AVLP_PVLP_SMP	#2ca02c	2
21280	78112398816410198	720575940624780062	VLPl&p1_posterior	BLVp2_posterior	119	3	VLPl&p1_posterior_3	AVLP_PVLP_SMP	#2ca02c	1
21281	78533236623773101	720575940625384732	VLPl&p1_posterior	BLVp2_posterior	120	3	VLPl&p1_posterior_3	AVLP_PVLP_SMP	#2ca02c	1
21282	77901223864622221	720575940612290986	VLPl&p1_posterior	BLVp2_posterior	121	3	VLPl&p1_posterior_3	AVLP_PVLP_SMP	#2ca02c	1
21283	78041961352929504	720575940610898659	VLPl&p1_posterior	BLVp2_posterior	122	3	VLPl&p1_posterior_3	AVLP_PVLP_SMP	#2ca02c	1
21284	78463142757661061	720575940626044746	VLPl&p1_posterior	BLVp2_posterior	123	3	VLPl&p1_posterior_3	AVLP_PVLP_SMP	#2ca02c	1
21285	81419729726061353	720575940623675578	VLPl&p1_posterior	BLVp2_posterior	124	3	VLPl&p1_posterior_3	AVLP_PVLP_SMP	#2ca02c	1
21286	81279060956961779	720575940627589126	VLPl&p1_posterior	BLVp2_posterior	125	3	VLPl&p1_posterior_3	AVLP_PVLP_SMP	#2ca02c	1
21287	81419867164688917	720575940625871132	VLPl&p1_posterior	BLVp2_posterior	126	3	VLPl&p1_posterior_3	AVLP_PVLP_SMP	#2ca02c	1
21288	81349498420533277	720575940611554034	VLPl&p1_posterior	BLVp2_posterior	127	3	VLPl&p1_posterior_3	AVLP_PVLP_SMP	#2ca02c	1
21289	80081280343490515	720575940610867683	VLPl&p1_posterior	BLVp2_posterior	128	3	VLPl&p1_posterior_3	AVLP_PVLP_SMP	#2ca02c	1
21290	81349429701109720	720575940618376614	VLPl&p1_posterior	BLVp2_posterior	129	3	VLPl&p1_posterior_3	AVLP_PVLP_SMP	#2ca02c	1
21291	81419867164712218	720575940620431752	VLPl&p1_posterior	BLVp2_posterior	130	3	VLPl&p1_posterior_3	AVLP_PVLP_SMP	#2ca02c	1
21292	77971592608655803	720575940634736538	VLPl&p1_posterior	BLVp2_posterior	131	3	VLPl&p1_posterior_3	AVLP_PVLP_SMP	#2ca02c	1
21293	78112330097022339	720575940619934889	VLPl&p1_posterior	BLVp2_posterior	132	3	VLPl&p1_posterior_3	AVLP_PVLP_SMP	#2ca02c	1
21294	81701342410236915	720575940622971911	VLPl&p1_posterior	BLVp2_posterior	133	3	VLPl&p1_posterior_3	AVLP_PVLP_SMP	#2ca02c	1
21295	81630973665945224	720575940624211075	VLPl&p1_posterior	BLVp2_posterior	134	3	VLPl&p1_posterior_3	AVLP_PVLP_SMP	#2ca02c	1
21296	77901223864506104	720575940640512464	VLPl&p1_posterior	BLVp2_posterior	135	3	VLPl&p1_posterior_3	AVLP_PVLP_SMP	#2ca02c	1
21297	81419798714065608	720575940626953063	VLPl&p1_posterior	BLVp2_posterior	136	3	VLPl&p1_posterior_3	AVLP_PVLP_SMP	#2ca02c	1
21298	81630973665887539	720575940613518092	VLPl&p1_posterior	BLVp2_posterior	137	3	VLPl&p1_posterior_3	AVLP_PVLP_SMP	#2ca02c	1
21299	81560604921967602	720575940614310050	VLPl&p1_posterior	BLVp2_posterior	138	3	VLPl&p1_posterior_3	AVLP_PVLP_SMP	#2ca02c	1
21300	77971592608699029	720575940615109563	VLPl&p1_posterior	BLVp2_posterior	139	3	VLPl&p1_posterior_3	AVLP_PVLP_SMP	#2ca02c	1
21301	77830717681461216	720575940627079699	VLPl&p1_posterior	BLVp2_posterior	140	3	VLPl&p1_posterior_3	AVLP_PVLP_SMP	#2ca02c	1
21302	78112330097156709	720575940604458720	VLPl&p1_posterior	BLVp2_posterior	141	3	VLPl&p1_posterior_3	AVLP_PVLP_SMP	#2ca02c	1
21303	77971592608731213	720575940632809823	VLPl&p1_posterior	BLVp2_posterior	142	3	VLPl&p1_posterior_3	AVLP_PVLP_SMP	#2ca02c	1
21304	78112330097188206	720575940626744838	VLPl&p1_posterior	BLVp2_posterior	143	3	VLPl&p1_posterior_3	AVLP_PVLP_SMP	#2ca02c	1
21305	77971592608757198	720575940615641428	VLPl&p1_posterior	BLVp2_posterior	144	3	VLPl&p1_posterior_3	AVLP_PVLP_SMP	#2ca02c	1
21306	81349498420513031	720575940627252392	VLPl&p1_posterior	BLVp2_posterior	145	3	VLPl&p1_posterior_3	AVLP_PVLP_SMP	#2ca02c	1
21307	81349498420524539	720575940636747854	VLPl&p1_posterior	BLVp2_posterior	146	3	VLPl&p1_posterior_3	AVLP_PVLP_SMP	#2ca02c	1
21308	81349429701076898	720575940626255632	VLPl&p1_posterior	BLVp2_posterior	147	3	VLPl&p1_posterior_3	AVLP_PVLP_SMP	#2ca02c	1
21309	81279129676372209	720575940634248559	VLPl&p1_posterior	BLVp2_posterior	148	3	VLPl&p1_posterior_3	AVLP_PVLP_SMP	#2ca02c	1
21310	81208692212748805	720575940634109326	VLPl&p1_posterior	BLVp2_posterior	149	3	VLPl&p1_posterior_3	AVLP_PVLP_SMP	#2ca02c	1
21311	81067954724318020	720575940623766458	VLPl&p1_posterior	BLVp2_posterior	150	3	VLPl&p1_posterior_3	AVLP_PVLP_SMP	#2ca02c	1
21312	78252998799334291	720575940622752041	VLPl&p1_posterior	BLVp2_posterior	151	3	VLPl&p1_posterior_3	AVLP_PVLP_SMP	#2ca02c	1
21313	78182698841166674	720575940623730634	VLPl&p1_posterior	BLVp2_posterior	152	3	VLPl&p1_posterior_3	AVLP_PVLP_SMP	#2ca02c	1
21314	81067886004855565	720575940638776227	VLPl&p1_posterior	BLVp2_posterior	153	3	VLPl&p1_posterior_3	AVLP_PVLP_SMP	#2ca02c	1
21315	81420004939315801	720575940625645128	VLPl&p1_posterior	BLVp2_posterior	154	3	VLPl&p1_posterior_3	AVLP_PVLP_SMP	#2ca02c	1
21316	77901223864594596	720575940625855004	VLPl&p1_posterior	BLVp2_posterior	155	3	VLPl&p1_posterior_3	AVLP_PVLP_SMP	#2ca02c	1
21317	77971523889371273	720575940628599934	VLPl&p1_posterior	BLVp2_posterior	156	3	VLPl&p1_posterior_3	AVLP_PVLP_SMP	#2ca02c	1
21318	78252998799296830	720575940612641394	VLPl&p1_posterior	BLVp2_posterior	157	3	VLPl&p1_posterior_3	AVLP_PVLP_SMP	#2ca02c	1
21319	81560467281051135	720575940651713782	VLPl&p1_posterior	BLVp2_posterior	158	3	VLPl&p1_posterior_3	AVLP_PVLP_SMP	#2ca02c	1
21320	80997517260655693	720575940633353327	VLPl&p1_posterior	BLVp2_posterior	159	3	VLPl&p1_posterior_3	AVLP_PVLP_SMP	#2ca02c	1
21321	81067886004908135	720575940628135675	VLPl&p1_posterior	BLVp2_posterior	160	3	VLPl&p1_posterior_3	AVLP_PVLP_SMP	#2ca02c	1
21322	81419729726174839	720575940619859532	VLPl&p1_posterior	BLVp2_posterior	161	3	VLPl&p1_posterior_3	AVLP_PVLP_SMP	#2ca02c	1
21323	81349360981905794	720575940645931060	VLPl&p1_posterior	BLVp2_posterior	162	3	VLPl&p1_posterior_3	AVLP_PVLP_SMP	#2ca02c	1
21324	81067886004805806	720575940617900123	VLPl&p1_posterior	BLVp2_posterior	163	3	VLPl&p1_posterior_3	AVLP_PVLP_SMP	#2ca02c	1
21325	78252998865820653	720575940617574229	VLPl&p1_posterior	BLVp2_posterior	164	3	VLPl&p1_posterior_3	AVLP_PVLP_SMP	#2ca02c	1
21326	78182698841162220	720575940627354562	VLPl&p1_posterior	BLVp2_posterior	165	3	VLPl&p1_posterior_3	AVLP_PVLP_SMP	#2ca02c	1
21327	78182698841159674	720575940637281395	VLPl&p1_posterior	BLVp2_posterior	166	3	VLPl&p1_posterior_3	AVLP_PVLP_SMP	#2ca02c	1
21328	78322474189777888	720575940614081909	VLPl&p1_posterior	BLVp2_posterior	167	3	VLPl&p1_posterior_3	AVLP_PVLP_SMP	#2ca02c	1
21329	78182698841160223	720575940637282675	VLPl&p1_posterior	BLVp2_posterior	168	3	VLPl&p1_posterior_3	AVLP_PVLP_SMP	#2ca02c	1
21330	78392636641285489	720575940613813138	VLPl&p1_posterior	BLVp2_posterior	169	4	VLPl&p1_posterior_4	AVLP_PLP_PVLP	#d62728	3
21331	78392361763613563	720575940626236029	VLPl&p1_posterior	BLVp2_posterior	170	4	VLPl&p1_posterior_4	AVLP_PLP_PVLP	#d62728	3
21332	78322130458222735	720575940621801310	VLPl&p1_posterior	BLVp2_posterior	171	4	VLPl&p1_posterior_4	AVLP_PLP_PVLP	#d62728	3
21333	81630973666094933	720575940610334066	VLPl&p1_posterior	BLVp2_posterior	172	4	VLPl&p1_posterior_4	AVLP_PLP_PVLP	#d62728	3
21334	81560604921836977	720575940634121055	VLPl&p1_posterior	BLVp2_posterior	173	4	VLPl&p1_posterior_4	AVLP_PLP_PVLP	#d62728	3
21335	81630904744865560	720575940625053829	VLPl&p1_posterior	BLVp2_posterior	174	4	VLPl&p1_posterior_4	AVLP_PLP_PVLP	#d62728	3
21336	81630904744843839	720575940621283798	VLPl&p1_posterior	BLVp2_posterior	175	4	VLPl&p1_posterior_4	AVLP_PLP_PVLP	#d62728	3
21337	81630904744895497	720575940618397598	VLPl&p1_posterior	BLVp2_posterior	176	4	VLPl&p1_posterior_4	AVLP_PLP_PVLP	#d62728	3
21338	81419798780698939	720575940646436899	VLPl&p1_posterior	BLVp2_posterior	177	4	VLPl&p1_posterior_4	AVLP_PLP_PVLP	#d62728	3
21339	81630904744885102	720575940637165987	VLPl&p1_posterior	BLVp2_posterior	178	4	VLPl&p1_posterior_4	AVLP_PLP_PVLP	#d62728	3
21340	77831267705812150	720575940623147189	VLPl&p1_posterior	BLVp2_posterior	179	4	VLPl&p1_posterior_4	AVLP_PLP_PVLP	#d62728	3
21341	78392636641126886	720575940621758028	VLPl&p1_posterior	BLVp2_posterior	180	4	VLPl&p1_posterior_4	AVLP_PLP_PVLP	#d62728	3
21342	77690117699062097	720575940607879691	VLPl&p1_posterior	BLVp2_posterior	181	4	VLPl&p1_posterior_4	AVLP_PLP_PVLP	#d62728	3
21343	77760555095956127	720575940637250020	VLPl&p1_posterior	BLVp2_posterior	182	4	VLPl&p1_posterior_4	AVLP_PLP_PVLP	#d62728	3
21344	77760761455746373	720575940617479707	VLPl&p1_posterior	BLVp2_posterior	183	4	VLPl&p1_posterior_4	AVLP_PLP_PVLP	#d62728	3
21345	78533167971223819	720575940616696133	VLPl&p1_posterior	BLVp2_posterior	184	4	VLPl&p1_posterior_4	AVLP_PLP_PVLP	#d62728	3
21346	77690186351779277	720575940622796557	VLPl&p1_posterior	BLVp2_posterior	185	4	VLPl&p1_posterior_4	AVLP_PLP_PVLP	#d62728	3
21347	81560604653322492	720575940625747953	VLPl&p1_posterior	BLVp2_posterior	186	4	VLPl&p1_posterior_4	AVLP_PLP_PVLP	#d62728	3
21348	81842079629980696	720575940628602874	VLPl&p1_posterior	BLVp2_posterior	187	4	VLPl&p1_posterior_4	AVLP_PLP_PVLP	#d62728	3
21349	81701342141595817	720575940625745137	VLPl&p1_posterior	BLVp2_posterior	188	4	VLPl&p1_posterior_4	AVLP_PLP_PVLP	#d62728	3
21350	81490167189811757	720575940603744992	VLPl&p1_posterior	BLVp2_posterior	189	4	VLPl&p1_posterior_4	AVLP_PLP_PVLP	#d62728	3
21351	81490235909173126	720575940621173025	VLPl&p1_posterior	BLVp2_posterior	190	4	VLPl&p1_posterior_4	AVLP_PLP_PVLP	#d62728	3
21352	81701410861276661	720575940605421745	VLPl&p1_posterior	BLVp2_posterior	191	4	VLPl&p1_posterior_4	AVLP_PLP_PVLP	#d62728	3
21353	77972142633460366	720575940623817447	VLPl&p1_posterior	BLVp2_posterior	192	4	VLPl&p1_posterior_4	AVLP_PLP_PVLP	#d62728	3
21354	77760555096089586	720575940630006007	VLPl&p1_posterior	BLVp2_posterior	193	4	VLPl&p1_posterior_4	AVLP_PLP_PVLP	#d62728	3
21355	77902323644932564	720575940646521732	VLPl&p1_posterior	BLVp2_posterior	194	4	VLPl&p1_posterior_4	AVLP_PLP_PVLP	#d62728	3
21356	81490167189751727	720575940629154048	VLPl&p1_posterior	BLVp2_posterior	195	4	VLPl&p1_posterior_4	AVLP_PLP_PVLP	#d62728	3
21357	77972348791637786	720575940616757460	VLPl&p1_posterior	BLVp2_posterior	196	4	VLPl&p1_posterior_4	AVLP_PLP_PVLP	#d62728	5
21358	78815673807554677	720575940625503321	VLPl&p1_posterior	BLVp2_posterior	197	4	VLPl&p1_posterior_4	AVLP_PLP_PVLP	#d62728	5
21359	77690255205062091	720575940618756005	VLPl&p1_posterior	BLVp2_posterior	198	4	VLPl&p1_posterior_4	AVLP_PLP_PVLP	#d62728	5
21360	80434292362235528	720575940619865676	VLPl&p1_posterior	BLVp2_posterior	199	4	VLPl&p1_posterior_4	AVLP_PLP_PVLP	#d62728	5
21361	80856710986195579	720575940632351898	VLPl&p1_posterior	BLVp2_posterior	200	4	VLPl&p1_posterior_4	AVLP_PLP_PVLP	#d62728	5
21362	77690186418585386	720575940626904296	VLPl&p1_posterior	BLVp2_posterior	201	4	VLPl&p1_posterior_4	AVLP_PLP_PVLP	#d62728	5
21363	81560536000776449	720575940614603403	VLPl&p1_posterior	BLVp2_posterior	202	4	VLPl&p1_posterior_4	AVLP_PLP_PVLP	#d62728	5
21364	81630904744936061	720575940625075518	VLPl&p1_posterior	BLVp2_posterior	203	4	VLPl&p1_posterior_4	AVLP_PLP_PVLP	#d62728	5
21365	77690186418873756	720575940627044362	VLPl&p1_posterior	BLVp2_posterior	204	4	VLPl&p1_posterior_4	AVLP_PLP_PVLP	#d62728	5
21366	81631042183732739	720575940622107628	VLPl&p1_posterior	BLVp2_posterior	205	4	VLPl&p1_posterior_4	AVLP_PLP_PVLP	#d62728	5
21367	81912311270523739	720575940634168928	VLPl&p1_posterior	BLVp2_posterior	206	4	VLPl&p1_posterior_4	AVLP_PLP_PVLP	#d62728	6
21368	77338136606498445	720575940626507097	VLPl&p1_posterior	BLVp2_posterior	207	4	VLPl&p1_posterior_4	AVLP_PLP_PVLP	#d62728	6
21369	77760898961645059	720575940635744623	VLPl&p1_posterior	BLVp2_posterior	208	4	VLPl&p1_posterior_4	AVLP_PLP_PVLP	#d62728	6
21370	81490167524925062	720575940607828658	VLPl&p1_posterior	BLVp2_posterior	209	4	VLPl&p1_posterior_4	AVLP_PLP_PVLP	#d62728	6
21371	81560536269066906	720575940636609647	VLPl&p1_posterior	BLVp2_posterior	210	4	VLPl&p1_posterior_4	AVLP_PLP_PVLP	#d62728	6
21372	77760761455750083	720575940627752585	VLPl&p1_posterior	BLVp2_posterior	211	4	VLPl&p1_posterior_4	AVLP_PLP_PVLP	#d62728	6
21373	77760898961640380	720575940644659822	VLPl&p1_posterior	BLVp2_posterior	212	4	VLPl&p1_posterior_4	AVLP_PLP_PVLP	#d62728	6
21374	77760898961626554	720575940629938127	VLPl&p1_posterior	BLVp2_posterior	213	4	VLPl&p1_posterior_4	AVLP_PLP_PVLP	#d62728	6
21375	81490167458360269	720575940610754162	VLPl&p1_posterior	BLVp2_posterior	214	4	VLPl&p1_posterior_4	AVLP_PLP_PVLP	#d62728	6
21376	77971523889326933	720575940632817634	VLPl&p1_posterior	BLVp2_posterior	215	4	VLPl&p1_posterior_4	AVLP_PLP_PVLP	#d62728	6
21377	81419798780929503	720575940630355537	VLPl&p1_posterior	BLVp2_posterior	216	4	VLPl&p1_posterior_4	AVLP_PLP_PVLP	#d62728	6
21378	81771711154076216	720575940606266726	VLPl&p1_posterior	BLVp2_posterior	217	4	VLPl&p1_posterior_4	AVLP_PLP_PVLP	#d62728	6
21379	77690392711576508	720575940621213318	VLPl&p1_posterior	BLVp2_posterior	218	4	VLPl&p1_posterior_4	AVLP_PLP_PVLP	#d62728	6
21380	81560604921795004	720575940611764066	VLPl&p1_posterior	BLVp2_posterior	219	4	VLPl&p1_posterior_4	AVLP_PLP_PVLP	#d62728	6
21381	77760898961655245	720575940616457670	VLPl&p1_posterior	BLVp2_posterior	220	4	VLPl&p1_posterior_4	AVLP_PLP_PVLP	#d62728	6
21382	81842079898316023	720575940620981492	VLPl&p1_posterior	BLVp2_posterior	221	4	VLPl&p1_posterior_4	AVLP_PLP_PVLP	#d62728	6
21383	77690392711565506	720575940610527352	VLPl&p1_posterior	BLVp2_posterior	222	4	VLPl&p1_posterior_4	AVLP_PLP_PVLP	#d62728	6
21384	77056730215280142	720575940605010464	VLPl&p2_lateral	BLVp1_anterior	0	1	VLPl&p2_lateral_1	AVLP_LH_SLP	#1f77b4	8
21385	77056867654148805	720575940606805705	VLPl&p2_lateral	BLVp1_anterior	1	1	VLPl&p2_lateral_1	AVLP_LH_SLP	#1f77b4	8
21386	77056661495871858	720575940621953118	VLPl&p2_lateral	BLVp1_anterior	2	1	VLPl&p2_lateral_1	AVLP_LH_SLP	#1f77b4	8
21387	82264085936381276	720575940629783692	VLPl&p2_lateral	BLVp1_anterior	3	1	VLPl&p2_lateral_1	AVLP_LH_SLP	#1f77b4	8
21388	82476429052786003	720575940614449714	VLPl&p2_lateral	BLVp1_anterior	4	1	VLPl&p2_lateral_1	AVLP_LH_SLP	#1f77b4	8
21389	82617166540792202	720575940639668541	VLPl&p2_lateral	BLVp1_anterior	5	1	VLPl&p2_lateral_1	AVLP_LH_SLP	#1f77b4	8
21390	82333836272277496	720575940636624014	VLPl&p2_lateral	BLVp1_anterior	6	1	VLPl&p2_lateral_1	AVLP_LH_SLP	#1f77b4	8
21391	77056867654100551	720575940635777893	VLPl&p2_lateral	BLVp1_anterior	7	1	VLPl&p2_lateral_1	AVLP_LH_SLP	#1f77b4	8
21392	82264292094654718	720575940629040119	VLPl&p2_lateral	BLVp1_anterior	8	1	VLPl&p2_lateral_1	AVLP_LH_SLP	#1f77b4	8
21393	82264154655868023	720575940627134460	VLPl&p2_lateral	BLVp1_anterior	9	1	VLPl&p2_lateral_1	AVLP_LH_SLP	#1f77b4	8
21394	82264154655870639	720575940611672785	VLPl&p2_lateral	BLVp1_anterior	10	1	VLPl&p2_lateral_1	AVLP_LH_SLP	#1f77b4	8
21395	76916473762862401	720575940626883721	VLPl&p2_lateral	BLVp1_anterior	11	1	VLPl&p2_lateral_1	AVLP_LH_SLP	#1f77b4	8
21396	82616960382498484	720575940626069962	VLPl&p2_lateral	BLVp1_anterior	12	1	VLPl&p2_lateral_1	AVLP_LH_SLP	#1f77b4	8
21397	77056867654080314	720575940632008877	VLPl&p2_lateral	BLVp1_anterior	13	1	VLPl&p2_lateral_1	AVLP_LH_SLP	#1f77b4	8
21398	77056111739848590	720575940622196694	VLPl&p2_lateral	BLVp1_anterior	14	1	VLPl&p2_lateral_1	AVLP_LH_SLP	#1f77b4	8
21399	76986773787677184	720575940626484057	VLPl&p2_lateral	BLVp1_anterior	15	1	VLPl&p2_lateral_1	AVLP_LH_SLP	#1f77b4	8
21400	76986224032211775	720575940629163931	VLPl&p2_lateral	BLVp1_anterior	16	1	VLPl&p2_lateral_1	AVLP_LH_SLP	#1f77b4	11
21401	82334248522483206	720575940660196225	VLPl&p2_lateral	BLVp1_anterior	17	1	VLPl&p2_lateral_1	AVLP_LH_SLP	#1f77b4	11
21402	82334248522395508	720575940626690334	VLPl&p2_lateral	BLVp1_anterior	18	1	VLPl&p2_lateral_1	AVLP_LH_SLP	#1f77b4	11
21403	82546454199352479	720575940646197812	VLPl&p2_lateral	BLVp1_anterior	19	1	VLPl&p2_lateral_1	AVLP_LH_SLP	#1f77b4	11
21404	76986224098888398	720575940626347778	VLPl&p2_lateral	BLVp1_anterior	20	1	VLPl&p2_lateral_1	AVLP_LH_SLP	#1f77b4	11
21405	77056661562413515	720575940631491907	VLPl&p2_lateral	BLVp1_anterior	21	1	VLPl&p2_lateral_1	AVLP_LH_SLP	#1f77b4	11
21406	82334248522555938	720575940644869143	VLPl&p2_lateral	BLVp1_anterior	22	1	VLPl&p2_lateral_1	AVLP_LH_SLP	#1f77b4	11
21407	77056524123642715	720575940611137742	VLPl&p2_lateral	BLVp1_anterior	23	1	VLPl&p2_lateral_1	AVLP_LH_SLP	#1f77b4	11
21408	76915717915937389	720575940623041549	VLPl&p2_lateral	BLVp1_anterior	24	1	VLPl&p2_lateral_1	AVLP_LH_SLP	#1f77b4	11
21409	77056592843088891	720575940622894616	VLPl&p2_lateral	BLVp1_anterior	25	1	VLPl&p2_lateral_1	AVLP_LH_SLP	#1f77b4	11
21410	82404548613776684	720575940626958878	VLPl&p2_lateral	BLVp1_anterior	26	1	VLPl&p2_lateral_1	AVLP_LH_SLP	#1f77b4	11
21411	82475948016227213	720575940633984924	VLPl&p2_lateral	BLVp1_anterior	27	1	VLPl&p2_lateral_1	AVLP_LH_SLP	#1f77b4	11
21412	77056592776389978	720575940627196435	VLPl&p2_lateral	BLVp1_anterior	28	1	VLPl&p2_lateral_1	AVLP_LH_SLP	#1f77b4	11
21413	82404548613876393	720575940627192337	VLPl&p2_lateral	BLVp1_anterior	29	1	VLPl&p2_lateral_1	AVLP_LH_SLP	#1f77b4	11
21414	82263948497582643	720575940631046829	VLPl&p2_lateral	BLVp1_anterior	30	1	VLPl&p2_lateral_1	AVLP_LH_SLP	#1f77b4	11
21415	77056661495793886	720575940641961869	VLPl&p2_lateral	BLVp1_anterior	31	1	VLPl&p2_lateral_1	AVLP_LH_SLP	#1f77b4	11
21416	77056661495796737	720575940629883351	VLPl&p2_lateral	BLVp1_anterior	32	1	VLPl&p2_lateral_1	AVLP_LH_SLP	#1f77b4	11
21417	77056661495813609	720575940624761331	VLPl&p2_lateral	BLVp1_anterior	33	1	VLPl&p2_lateral_1	AVLP_LH_SLP	#1f77b4	11
21418	77056867654123640	720575940620072012	VLPl&p2_lateral	BLVp1_anterior	34	1	VLPl&p2_lateral_1	AVLP_LH_SLP	#1f77b4	11
21419	76986017940341581	720575940611648209	VLPl&p2_lateral	BLVp1_anterior	35	1	VLPl&p2_lateral_1	AVLP_LH_SLP	#1f77b4	11
21420	77056455404013477	720575940619269029	VLPl&p2_lateral	BLVp1_anterior	36	1	VLPl&p2_lateral_1	AVLP_LH_SLP	#1f77b4	11
21421	76635411102981877	720575940608214281	VLPl&p2_lateral	BLVp1_anterior	37	1	VLPl&p2_lateral_1	AVLP_LH_SLP	#1f77b4	11
21422	77056455403967585	720575940613557288	VLPl&p2_lateral	BLVp1_anterior	38	1	VLPl&p2_lateral_1	AVLP_LH_SLP	#1f77b4	11
21423	82687260407193366	720575940625079054	VLPl&p2_lateral	BLVp1_anterior	39	1	VLPl&p2_lateral_1	AVLP_LH_SLP	#1f77b4	11
21424	82264017216919831	720575940633365473	VLPl&p2_lateral	BLVp1_anterior	40	1	VLPl&p2_lateral_1	AVLP_LH_SLP	#1f77b4	11
21425	82616891663003950	720575940628392279	VLPl&p2_lateral	BLVp1_anterior	41	1	VLPl&p2_lateral_1	AVLP_LH_SLP	#1f77b4	11
21426	82617029101981911	720575940628393559	VLPl&p2_lateral	BLVp1_anterior	42	1	VLPl&p2_lateral_1	AVLP_LH_SLP	#1f77b4	11
21427	76986292751733410	720575940613999722	VLPl&p2_lateral	BLVp1_anterior	43	1	VLPl&p2_lateral_1	AVLP_LH_SLP	#1f77b4	11
21428	82264223375264153	720575940630001884	VLPl&p2_lateral	BLVp1_anterior	44	1	VLPl&p2_lateral_1	AVLP_LH_SLP	#1f77b4	11
21429	76986224098808535	720575940631268882	VLPl&p2_lateral	BLVp1_anterior	45	1	VLPl&p2_lateral_1	AVLP_LH_SLP	#1f77b4	11
21430	77056798934808981	720575940659756417	VLPl&p2_lateral	BLVp1_anterior	46	1	VLPl&p2_lateral_1	AVLP_LH_SLP	#1f77b4	11
21431	82334317241740282	720575940627498152	VLPl&p2_lateral	BLVp1_anterior	47	1	VLPl&p2_lateral_1	AVLP_LH_SLP	#1f77b4	11
21432	82334317241834921	720575940623119812	VLPl&p2_lateral	BLVp1_anterior	48	1	VLPl&p2_lateral_1	AVLP_LH_SLP	#1f77b4	11
21433	82264017217010014	720575940617947412	VLPl&p2_lateral	BLVp1_anterior	49	1	VLPl&p2_lateral_1	AVLP_LH_SLP	#1f77b4	11
21434	82687191687566576	720575940617177883	VLPl&p2_lateral	BLVp1_anterior	50	2	VLPl&p2_lateral_2	AVLP_FB_PVLP	#ff7f0e	13
21435	76635960792054159	720575940633781088	VLPl&p2_lateral	BLVp1_anterior	51	2	VLPl&p2_lateral_2	AVLP_FB_PVLP	#ff7f0e	13
21436	82545904309578985	720575940642266509	VLPl&p2_lateral	BLVp1_anterior	52	2	VLPl&p2_lateral_2	AVLP_FB_PVLP	#ff7f0e	13
21437	82758041400787594	720575940623725204	VLPl&p2_lateral	BLVp1_anterior	53	2	VLPl&p2_lateral_2	AVLP_FB_PVLP	#ff7f0e	13
21438	82406472625056792	720575940630673572	VLPl&p2_lateral	BLVp1_anterior	54	2	VLPl&p2_lateral_2	AVLP_FB_PVLP	#ff7f0e	13
21439	82687397845958935	720575940627521223	VLPl&p2_lateral	BLVp1_anterior	55	2	VLPl&p2_lateral_2	AVLP_FB_PVLP	#ff7f0e	13
21440	76495154583841044	720575940622681087	VLPl&p2_lateral	BLVp1_anterior	56	2	VLPl&p2_lateral_2	AVLP_FB_PVLP	#ff7f0e	13
21441	82264498186085234	720575940632107091	VLPl&p2_lateral	BLVp1_anterior	57	2	VLPl&p2_lateral_2	AVLP_FB_PVLP	#ff7f0e	13
21442	76705230091269406	720575940620232640	VLPl&p2_lateral	BLVp1_anterior	58	2	VLPl&p2_lateral_2	AVLP_FB_PVLP	#ff7f0e	13
21443	76706398255497658	720575940631738472	VLPl&p2_lateral	BLVp1_anterior	59	2	VLPl&p2_lateral_2	AVLP_FB_PVLP	#ff7f0e	13
21444	82828410145060985	720575940613744936	VLPl&p2_lateral	BLVp1_anterior	60	2	VLPl&p2_lateral_2	AVLP_FB_PVLP	#ff7f0e	13
21445	82687260407049360	720575940629627751	VLPl&p2_lateral	BLVp1_anterior	61	2	VLPl&p2_lateral_2	AVLP_FB_PVLP	#ff7f0e	13
21446	76706260816903003	720575940617267739	VLPl&p2_lateral	BLVp1_anterior	62	2	VLPl&p2_lateral_2	AVLP_FB_PVLP	#ff7f0e	13
21447	76495017145211464	720575940609839406	VLPl&p2_lateral	BLVp1_anterior	63	2	VLPl&p2_lateral_2	AVLP_FB_PVLP	#ff7f0e	13
21448	82827997828374058	720575940629048314	VLPl&p2_lateral	BLVp1_anterior	64	2	VLPl&p2_lateral_2	AVLP_FB_PVLP	#ff7f0e	13
21449	82828135267314391	720575940617407003	VLPl&p2_lateral	BLVp1_anterior	65	2	VLPl&p2_lateral_2	AVLP_FB_PVLP	#ff7f0e	13
21450	82898572730862488	720575940617124865	VLPl&p2_lateral	BLVp1_anterior	66	2	VLPl&p2_lateral_2	AVLP_FB_PVLP	#ff7f0e	13
21451	76354210937282352	720575940646555700	VLPl&p2_lateral	BLVp1_anterior	67	2	VLPl&p2_lateral_2	AVLP_FB_PVLP	#ff7f0e	13
21452	76565523328207695	720575940617944916	VLPl&p2_lateral	BLVp1_anterior	68	2	VLPl&p2_lateral_2	AVLP_FB_PVLP	#ff7f0e	13
21453	76354279657029036	720575940625565028	VLPl&p2_lateral	BLVp1_anterior	69	2	VLPl&p2_lateral_2	AVLP_FB_PVLP	#ff7f0e	13
21454	76495017145350710	720575940620246292	VLPl&p2_lateral	BLVp1_anterior	70	2	VLPl&p2_lateral_2	AVLP_FB_PVLP	#ff7f0e	13
21455	76495017145135189	720575940620844415	VLPl&p2_lateral	BLVp1_anterior	71	2	VLPl&p2_lateral_2	AVLP_FB_PVLP	#ff7f0e	0
21456	76494948425574522	720575940634981806	VLPl&p2_lateral	BLVp1_anterior	72	2	VLPl&p2_lateral_2	AVLP_FB_PVLP	#ff7f0e	0
21457	82687329126534305	720575940618901231	VLPl&p2_lateral	BLVp1_anterior	73	2	VLPl&p2_lateral_2	AVLP_FB_PVLP	#ff7f0e	0
21458	82616822876571681	720575940618176379	VLPl&p2_lateral	BLVp1_anterior	74	2	VLPl&p2_lateral_2	AVLP_FB_PVLP	#ff7f0e	0
21459	82687260407033344	720575940620040686	VLPl&p2_lateral	BLVp1_anterior	75	2	VLPl&p2_lateral_2	AVLP_FB_PVLP	#ff7f0e	0
21460	76495017144957943	720575940620068461	VLPl&p2_lateral	BLVp1_anterior	76	2	VLPl&p2_lateral_2	AVLP_FB_PVLP	#ff7f0e	0
21461	82687260407042463	720575940622726292	VLPl&p2_lateral	BLVp1_anterior	77	2	VLPl&p2_lateral_2	AVLP_FB_PVLP	#ff7f0e	0
21462	76424785840014822	720575940617922880	VLPl&p2_lateral	BLVp1_anterior	78	2	VLPl&p2_lateral_2	AVLP_FB_PVLP	#ff7f0e	0
21463	76424510961831128	720575940623333514	VLPl&p2_lateral	BLVp1_anterior	79	2	VLPl&p2_lateral_2	AVLP_FB_PVLP	#ff7f0e	0
21464	82828066547656298	720575940635295736	VLPl&p2_lateral	BLVp1_anterior	80	2	VLPl&p2_lateral_2	AVLP_FB_PVLP	#ff7f0e	0
21465	82757835175418376	720575940633339362	VLPl&p2_lateral	BLVp1_anterior	81	2	VLPl&p2_lateral_2	AVLP_FB_PVLP	#ff7f0e	0
21466	82687329126529837	720575940635919502	VLPl&p2_lateral	BLVp1_anterior	82	2	VLPl&p2_lateral_2	AVLP_FB_PVLP	#ff7f0e	0
21467	76424717120493500	720575940627136655	VLPl&p2_lateral	BLVp1_anterior	83	2	VLPl&p2_lateral_2	AVLP_FB_PVLP	#ff7f0e	0
21468	76776766999560694	720575940632415257	VLPl&p2_lateral	BLVp1_anterior	84	2	VLPl&p2_lateral_2	AVLP_FB_PVLP	#ff7f0e	0
21469	76354279656710405	720575940617186305	VLPl&p2_lateral	BLVp1_anterior	85	2	VLPl&p2_lateral_2	AVLP_FB_PVLP	#ff7f0e	0
21470	76565592047761510	720575940628099995	VLPl&p2_lateral	BLVp1_anterior	86	2	VLPl&p2_lateral_2	AVLP_FB_PVLP	#ff7f0e	0
21471	76565523328084145	720575940627726695	VLPl&p2_lateral	BLVp1_anterior	87	2	VLPl&p2_lateral_2	AVLP_FB_PVLP	#ff7f0e	0
21472	76354142217931358	720575940624962448	VLPl&p2_lateral	BLVp1_anterior	88	2	VLPl&p2_lateral_2	AVLP_FB_PVLP	#ff7f0e	0
21473	82757697736411067	720575940646676612	VLPl&p2_lateral	BLVp1_anterior	89	2	VLPl&p2_lateral_2	AVLP_FB_PVLP	#ff7f0e	0
21474	82757697736528165	720575940616739397	VLPl&p2_lateral	BLVp1_anterior	90	2	VLPl&p2_lateral_2	AVLP_FB_PVLP	#ff7f0e	0
21475	82757766455857687	720575940632949529	VLPl&p2_lateral	BLVp1_anterior	91	2	VLPl&p2_lateral_2	AVLP_FB_PVLP	#ff7f0e	0
21476	82828203986594308	720575940619755758	VLPl&p2_lateral	BLVp1_anterior	92	2	VLPl&p2_lateral_2	AVLP_FB_PVLP	#ff7f0e	0
21477	82757972614304032	720575940629454351	VLPl&p2_lateral	BLVp1_anterior	93	2	VLPl&p2_lateral_2	AVLP_FB_PVLP	#ff7f0e	0
21478	76494948425424057	720575940617149853	VLPl&p2_lateral	BLVp1_anterior	94	2	VLPl&p2_lateral_2	AVLP_FB_PVLP	#ff7f0e	0
21479	82616341773127623	720575940622693417	VLPl&p2_lateral	BLVp1_anterior	95	2	VLPl&p2_lateral_2	AVLP_FB_PVLP	#ff7f0e	0
21480	76424579681293585	720575940627604486	VLPl&p2_lateral	BLVp1_anterior	96	2	VLPl&p2_lateral_2	AVLP_FB_PVLP	#ff7f0e	0
21481	82687329126531584	720575940633555351	VLPl&p2_lateral	BLVp1_anterior	97	2	VLPl&p2_lateral_2	AVLP_FB_PVLP	#ff7f0e	0
21482	76424648400824200	720575940618628231	VLPl&p2_lateral	BLVp1_anterior	98	2	VLPl&p2_lateral_2	AVLP_FB_PVLP	#ff7f0e	0
21483	82687260407047794	720575940626299962	VLPl&p2_lateral	BLVp1_anterior	99	2	VLPl&p2_lateral_2	AVLP_FB_PVLP	#ff7f0e	0
21484	82828478864490509	720575940624181436	VLPl&p2_lateral	BLVp1_anterior	100	2	VLPl&p2_lateral_2	AVLP_FB_PVLP	#ff7f0e	0
21485	82828135200037242	720575940609664722	VLPl&p2_lateral	BLVp1_anterior	101	2	VLPl&p2_lateral_2	AVLP_FB_PVLP	#ff7f0e	0
21486	82828135200016784	720575940637862726	VLPl&p2_lateral	BLVp1_anterior	102	2	VLPl&p2_lateral_2	AVLP_FB_PVLP	#ff7f0e	0
21487	82687329126548924	720575940622738505	VLPl&p2_lateral	BLVp1_anterior	103	2	VLPl&p2_lateral_2	AVLP_FB_PVLP	#ff7f0e	0
21488	76635960791893382	720575940624310160	VLPl&p2_lateral	BLVp1_anterior	104	2	VLPl&p2_lateral_2	AVLP_FB_PVLP	#ff7f0e	0
21489	76424717120402090	720575940626664956	VLPl&p2_lateral	BLVp1_anterior	105	2	VLPl&p2_lateral_2	AVLP_FB_PVLP	#ff7f0e	0
21490	82687260407064311	720575940619121647	VLPl&p2_lateral	BLVp1_anterior	106	2	VLPl&p2_lateral_2	AVLP_FB_PVLP	#ff7f0e	12
21491	82757697803458070	720575940620801304	VLPl&p2_lateral	BLVp1_anterior	107	2	VLPl&p2_lateral_2	AVLP_FB_PVLP	#ff7f0e	12
21492	82687329126551405	720575940619590081	VLPl&p2_lateral	BLVp1_anterior	108	2	VLPl&p2_lateral_2	AVLP_FB_PVLP	#ff7f0e	12
21493	82687260407041928	720575940622754756	VLPl&p2_lateral	BLVp1_anterior	109	2	VLPl&p2_lateral_2	AVLP_FB_PVLP	#ff7f0e	12
21494	82687260407052160	720575940627952207	VLPl&p2_lateral	BLVp1_anterior	110	2	VLPl&p2_lateral_2	AVLP_FB_PVLP	#ff7f0e	12
21495	82687260407034215	720575940607254723	VLPl&p2_lateral	BLVp1_anterior	111	2	VLPl&p2_lateral_2	AVLP_FB_PVLP	#ff7f0e	12
21496	82687260407055621	720575940634709872	VLPl&p2_lateral	BLVp1_anterior	112	2	VLPl&p2_lateral_2	AVLP_FB_PVLP	#ff7f0e	12
21497	76635273664042898	720575940621625607	VLPl&p2_lateral	BLVp1_anterior	113	2	VLPl&p2_lateral_2	AVLP_FB_PVLP	#ff7f0e	12
21498	76565454675727146	720575940626568235	VLPl&p2_lateral	BLVp1_anterior	114	2	VLPl&p2_lateral_2	AVLP_FB_PVLP	#ff7f0e	12
21499	76635273664041675	720575940624375324	VLPl&p2_lateral	BLVp1_anterior	115	2	VLPl&p2_lateral_2	AVLP_FB_PVLP	#ff7f0e	12
21500	76846311177084788	720575940627827450	VLPl&p2_lateral	BLVp1_anterior	116	2	VLPl&p2_lateral_2	AVLP_FB_PVLP	#ff7f0e	12
21501	76635273664042831	720575940611694545	VLPl&p2_lateral	BLVp1_anterior	117	2	VLPl&p2_lateral_2	AVLP_FB_PVLP	#ff7f0e	12
21502	82687260407043987	720575940621556743	VLPl&p2_lateral	BLVp1_anterior	118	2	VLPl&p2_lateral_2	AVLP_FB_PVLP	#ff7f0e	12
21503	82687260407041778	720575940628405366	VLPl&p2_lateral	BLVp1_anterior	119	2	VLPl&p2_lateral_2	AVLP_FB_PVLP	#ff7f0e	12
21504	82687260407039311	720575940633682295	VLPl&p2_lateral	BLVp1_anterior	120	2	VLPl&p2_lateral_2	AVLP_FB_PVLP	#ff7f0e	12
21505	82687260407047956	720575940610880149	VLPl&p2_lateral	BLVp1_anterior	121	2	VLPl&p2_lateral_2	AVLP_FB_PVLP	#ff7f0e	12
21506	82687260407044006	720575940650973174	VLPl&p2_lateral	BLVp1_anterior	122	2	VLPl&p2_lateral_2	AVLP_FB_PVLP	#ff7f0e	12
21507	76564973639318582	720575940642818852	VLPl&p2_lateral	BLVp1_anterior	123	2	VLPl&p2_lateral_2	AVLP_FB_PVLP	#ff7f0e	12
21508	76494948425916488	720575940625701909	VLPl&p2_lateral	BLVp1_anterior	124	2	VLPl&p2_lateral_2	AVLP_FB_PVLP	#ff7f0e	12
21509	76495154583959666	720575940625427272	VLPl&p2_lateral	BLVp1_anterior	125	2	VLPl&p2_lateral_2	AVLP_FB_PVLP	#ff7f0e	12
21510	76564973639318773	720575940626717712	VLPl&p2_lateral	BLVp1_anterior	126	2	VLPl&p2_lateral_2	AVLP_FB_PVLP	#ff7f0e	12
21511	76635273664046875	720575940605137538	VLPl&p2_lateral	BLVp1_anterior	127	2	VLPl&p2_lateral_2	AVLP_FB_PVLP	#ff7f0e	12
21512	76565523328304086	720575940621256682	VLPl&p2_lateral	BLVp1_anterior	128	2	VLPl&p2_lateral_2	AVLP_FB_PVLP	#ff7f0e	12
21513	76635273664042978	720575940622895911	VLPl&p2_lateral	BLVp1_anterior	129	2	VLPl&p2_lateral_2	AVLP_FB_PVLP	#ff7f0e	12
21514	76846311177080479	720575940630334828	VLPl&p2_lateral	BLVp1_anterior	130	2	VLPl&p2_lateral_2	AVLP_FB_PVLP	#ff7f0e	12
21515	76846311177080680	720575940631158242	VLPl&p2_lateral	BLVp1_anterior	131	2	VLPl&p2_lateral_2	AVLP_FB_PVLP	#ff7f0e	12
21516	82687260407050911	720575940607627275	VLPl&p2_lateral	BLVp1_anterior	132	2	VLPl&p2_lateral_2	AVLP_FB_PVLP	#ff7f0e	12
21517	82687260407053363	720575940636111081	VLPl&p2_lateral	BLVp1_anterior	133	2	VLPl&p2_lateral_2	AVLP_FB_PVLP	#ff7f0e	12
21518	82616960382143049	720575940627721154	VLPl&p2_lateral	BLVp1_anterior	134	2	VLPl&p2_lateral_2	AVLP_FB_PVLP	#ff7f0e	12
21519	82687260407059334	720575940625844721	VLPl&p2_lateral	BLVp1_anterior	135	2	VLPl&p2_lateral_2	AVLP_FB_PVLP	#ff7f0e	12
21520	82687260407054540	720575940604114604	VLPl&p2_lateral	BLVp1_anterior	136	2	VLPl&p2_lateral_2	AVLP_FB_PVLP	#ff7f0e	12
21521	82687260407053386	720575940623564617	VLPl&p2_lateral	BLVp1_anterior	137	2	VLPl&p2_lateral_2	AVLP_FB_PVLP	#ff7f0e	3
21522	82687260407053396	720575940637791603	VLPl&p2_lateral	BLVp1_anterior	138	2	VLPl&p2_lateral_2	AVLP_FB_PVLP	#ff7f0e	3
21523	77267630222265112	720575940618497556	VLPl&p2_lateral	BLVp1_anterior	139	2	VLPl&p2_lateral_2	AVLP_FB_PVLP	#ff7f0e	3
21524	76635273664040303	720575940617943616	VLPl&p2_lateral	BLVp1_anterior	140	2	VLPl&p2_lateral_2	AVLP_FB_PVLP	#ff7f0e	3
21525	76495085931481320	720575940613422511	VLPl&p2_lateral	BLVp1_anterior	141	2	VLPl&p2_lateral_2	AVLP_FB_PVLP	#ff7f0e	3
21526	76635685914176530	720575940608042332	VLPl&p2_lateral	BLVp1_anterior	142	2	VLPl&p2_lateral_2	AVLP_FB_PVLP	#ff7f0e	3
21527	76565317170099210	720575940619215701	VLPl&p2_lateral	BLVp1_anterior	143	2	VLPl&p2_lateral_2	AVLP_FB_PVLP	#ff7f0e	3
21528	76635823353062636	720575940617778210	VLPl&p2_lateral	BLVp1_anterior	144	2	VLPl&p2_lateral_2	AVLP_FB_PVLP	#ff7f0e	3
21529	82687260407050521	720575940629478956	VLPl&p2_lateral	BLVp1_anterior	145	2	VLPl&p2_lateral_2	AVLP_FB_PVLP	#ff7f0e	3
21530	82687260407052134	720575940623656376	VLPl&p2_lateral	BLVp1_anterior	146	2	VLPl&p2_lateral_2	AVLP_FB_PVLP	#ff7f0e	3
21531	82687260407054440	720575940635767642	VLPl&p2_lateral	BLVp1_anterior	147	2	VLPl&p2_lateral_2	AVLP_FB_PVLP	#ff7f0e	3
21532	76706329536113222	720575940614367338	VLPl&p2_lateral	BLVp1_anterior	148	2	VLPl&p2_lateral_2	AVLP_FB_PVLP	#ff7f0e	3
21533	82336310039538616	720575940630029307	VLPl&p2_lateral	BLVp1_anterior	149	2	VLPl&p2_lateral_2	AVLP_FB_PVLP	#ff7f0e	3
21534	82687260407046719	720575940629428522	VLPl&p2_lateral	BLVp1_anterior	150	2	VLPl&p2_lateral_2	AVLP_FB_PVLP	#ff7f0e	3
21535	82687260407055917	720575940628577388	VLPl&p2_lateral	BLVp1_anterior	151	2	VLPl&p2_lateral_2	AVLP_FB_PVLP	#ff7f0e	3
21536	76635273664026558	720575940611504370	VLPl&p2_lateral	BLVp1_anterior	152	2	VLPl&p2_lateral_2	AVLP_FB_PVLP	#ff7f0e	3
21537	76494948425527028	720575940620502110	VLPl&p2_lateral	BLVp1_anterior	153	2	VLPl&p2_lateral_2	AVLP_FB_PVLP	#ff7f0e	3
21538	82687260407059192	720575940630015084	VLPl&p2_lateral	BLVp1_anterior	154	2	VLPl&p2_lateral_2	AVLP_FB_PVLP	#ff7f0e	3
21539	76283361156790970	720575940638676387	VLPl&p2_lateral	BLVp1_anterior	155	2	VLPl&p2_lateral_2	AVLP_FB_PVLP	#ff7f0e	5
21540	82687260407049426	720575940638622441	VLPl&p2_lateral	BLVp1_anterior	156	2	VLPl&p2_lateral_2	AVLP_FB_PVLP	#ff7f0e	5
21541	76565385889581222	720575940642910368	VLPl&p2_lateral	BLVp1_anterior	157	2	VLPl&p2_lateral_2	AVLP_FB_PVLP	#ff7f0e	5
21542	82687260407055804	720575940619714395	VLPl&p2_lateral	BLVp1_anterior	158	2	VLPl&p2_lateral_2	AVLP_FB_PVLP	#ff7f0e	5
21543	76705642408211625	720575940631001314	VLPl&p2_lateral	BLVp1_anterior	159	2	VLPl&p2_lateral_2	AVLP_FB_PVLP	#ff7f0e	5
21544	82122248802804977	720575940608281412	VLPl&p2_lateral	BLVp1_anterior	160	2	VLPl&p2_lateral_2	AVLP_FB_PVLP	#ff7f0e	5
21545	82687260407050951	720575940627247946	VLPl&p2_lateral	BLVp1_anterior	161	2	VLPl&p2_lateral_2	AVLP_FB_PVLP	#ff7f0e	5
21546	82122248802786393	720575940616079060	VLPl&p2_lateral	BLVp1_anterior	162	2	VLPl&p2_lateral_2	AVLP_FB_PVLP	#ff7f0e	5
21547	76354142217849751	720575940630934595	VLPl&p2_lateral	BLVp1_anterior	163	2	VLPl&p2_lateral_2	AVLP_FB_PVLP	#ff7f0e	5
21548	82757697803709290	720575940610348773	VLPl&p2_lateral	BLVp1_anterior	164	2	VLPl&p2_lateral_2	AVLP_FB_PVLP	#ff7f0e	5
21549	76565523328458017	720575940620786431	VLPl&p2_lateral	BLVp1_anterior	165	2	VLPl&p2_lateral_2	AVLP_FB_PVLP	#ff7f0e	5
21550	82687260407039191	720575940613707431	VLPl&p2_lateral	BLVp1_anterior	166	2	VLPl&p2_lateral_2	AVLP_FB_PVLP	#ff7f0e	5
21551	82687260407043173	720575940617311771	VLPl&p2_lateral	BLVp1_anterior	167	2	VLPl&p2_lateral_2	AVLP_FB_PVLP	#ff7f0e	5
21552	82687260407044031	720575940607775106	VLPl&p2_lateral	BLVp1_anterior	168	2	VLPl&p2_lateral_2	AVLP_FB_PVLP	#ff7f0e	5
21553	82687260407045760	720575940636871246	VLPl&p2_lateral	BLVp1_anterior	169	2	VLPl&p2_lateral_2	AVLP_FB_PVLP	#ff7f0e	5
21554	82687260407050762	720575940622208695	VLPl&p2_lateral	BLVp1_anterior	170	2	VLPl&p2_lateral_2	AVLP_FB_PVLP	#ff7f0e	5
21555	76705642408217090	720575940647832185	VLPl&p2_lateral	BLVp1_anterior	171	2	VLPl&p2_lateral_2	AVLP_FB_PVLP	#ff7f0e	5
21556	76705642408214521	720575940606111433	VLPl&p2_lateral	BLVp1_anterior	172	2	VLPl&p2_lateral_2	AVLP_FB_PVLP	#ff7f0e	5
21557	76565592047512962	720575940630673483	VLPl&p2_lateral	BLVp1_anterior	173	2	VLPl&p2_lateral_2	AVLP_FB_PVLP	#ff7f0e	5
21558	76705642408219997	720575940616611001	VLPl&p2_lateral	BLVp1_anterior	174	2	VLPl&p2_lateral_2	AVLP_FB_PVLP	#ff7f0e	5
21559	76705642408216012	720575940625283093	VLPl&p2_lateral	BLVp1_anterior	175	2	VLPl&p2_lateral_2	AVLP_FB_PVLP	#ff7f0e	5
21560	76494879706251551	720575940612383082	VLPl&p2_lateral	BLVp1_anterior	176	2	VLPl&p2_lateral_2	AVLP_FB_PVLP	#ff7f0e	5
21561	82687260407054456	720575940619952725	VLPl&p2_lateral	BLVp1_anterior	177	2	VLPl&p2_lateral_2	AVLP_FB_PVLP	#ff7f0e	5
21562	82687260407049946	720575940630365771	VLPl&p2_lateral	BLVp1_anterior	178	2	VLPl&p2_lateral_2	AVLP_FB_PVLP	#ff7f0e	5
21563	76705642408203394	720575940604982450	VLPl&p2_lateral	BLVp1_anterior	179	2	VLPl&p2_lateral_2	AVLP_FB_PVLP	#ff7f0e	5
21564	76565592047656518	720575940626256003	VLPl&p2_lateral	BLVp1_anterior	180	2	VLPl&p2_lateral_2	AVLP_FB_PVLP	#ff7f0e	5
21565	76565523395129274	720575940639767693	VLPl&p2_lateral	BLVp1_anterior	181	2	VLPl&p2_lateral_2	AVLP_FB_PVLP	#ff7f0e	5
21566	82687260407054228	720575940629271352	VLPl&p2_lateral	BLVp1_anterior	182	2	VLPl&p2_lateral_2	AVLP_FB_PVLP	#ff7f0e	5
21567	82687260407051803	720575940612507902	VLPl&p2_lateral	BLVp1_anterior	183	2	VLPl&p2_lateral_2	AVLP_FB_PVLP	#ff7f0e	5
21568	82687260407050607	720575940630707795	VLPl&p2_lateral	BLVp1_anterior	184	2	VLPl&p2_lateral_2	AVLP_FB_PVLP	#ff7f0e	5
21569	82335141808563987	720575940638164864	VLPl&p2_lateral	BLVp1_anterior	185	2	VLPl&p2_lateral_2	AVLP_FB_PVLP	#ff7f0e	1
21570	76706192097319457	720575940621678156	VLPl&p2_lateral	BLVp1_anterior	186	2	VLPl&p2_lateral_2	AVLP_FB_PVLP	#ff7f0e	1
21571	82265735136939303	720575940611521778	VLPl&p2_lateral	BLVp1_anterior	187	2	VLPl&p2_lateral_2	AVLP_FB_PVLP	#ff7f0e	1
21572	76776629561031694	720575940618091333	VLPl&p2_lateral	BLVp1_anterior	188	2	VLPl&p2_lateral_2	AVLP_FB_PVLP	#ff7f0e	1
21573	82617097821469236	720575940630716155	VLPl&p2_lateral	BLVp1_anterior	189	2	VLPl&p2_lateral_2	AVLP_FB_PVLP	#ff7f0e	1
21574	82476841369271127	720575940615903417	VLPl&p2_lateral	BLVp1_anterior	190	2	VLPl&p2_lateral_2	AVLP_FB_PVLP	#ff7f0e	1
21575	76635342383511825	720575940619704400	VLPl&p2_lateral	BLVp1_anterior	191	2	VLPl&p2_lateral_2	AVLP_FB_PVLP	#ff7f0e	1
21576	76354004778900559	720575940653866401	VLPl&p2_lateral	BLVp1_anterior	192	2	VLPl&p2_lateral_2	AVLP_FB_PVLP	#ff7f0e	1
21577	82687260407062933	720575940634014362	VLPl&p2_lateral	BLVp1_anterior	193	2	VLPl&p2_lateral_2	AVLP_FB_PVLP	#ff7f0e	1
21578	82687260407043954	720575940615908795	VLPl&p2_lateral	BLVp1_anterior	194	2	VLPl&p2_lateral_2	AVLP_FB_PVLP	#ff7f0e	1
21579	82405510552581338	720575940628636460	VLPl&p2_lateral	BLVp1_anterior	195	2	VLPl&p2_lateral_2	AVLP_FB_PVLP	#ff7f0e	1
21580	76353798620590787	720575940618901675	VLPl&p2_lateral	BLVp1_anterior	196	2	VLPl&p2_lateral_2	AVLP_FB_PVLP	#ff7f0e	1
21581	76494604828446098	720575940622716961	VLPl&p2_lateral	BLVp1_anterior	197	2	VLPl&p2_lateral_2	AVLP_FB_PVLP	#ff7f0e	1
21582	82405647991469340	720575940635646583	VLPl&p2_lateral	BLVp1_anterior	198	2	VLPl&p2_lateral_2	AVLP_FB_PVLP	#ff7f0e	1
21583	76565111078158413	720575940610343642	VLPl&p2_lateral	BLVp1_anterior	199	2	VLPl&p2_lateral_2	AVLP_FB_PVLP	#ff7f0e	1
21584	76494673614652499	720575940608920388	VLPl&p2_lateral	BLVp1_anterior	200	2	VLPl&p2_lateral_2	AVLP_FB_PVLP	#ff7f0e	1
21585	76494536108921077	720575940626291087	VLPl&p2_lateral	BLVp1_anterior	201	2	VLPl&p2_lateral_2	AVLP_FB_PVLP	#ff7f0e	1
21586	76353798620609957	720575940610975385	VLPl&p2_lateral	BLVp1_anterior	202	2	VLPl&p2_lateral_2	AVLP_FB_PVLP	#ff7f0e	1
21587	82687260407053011	720575940626901327	VLPl&p2_lateral	BLVp1_anterior	203	2	VLPl&p2_lateral_2	AVLP_FB_PVLP	#ff7f0e	1
21588	76706329602824073	720575940619792660	VLPl&p2_lateral	BLVp1_anterior	204	3	VLPl&p2_lateral_3	AVLP_ICL_PVLP	#2ca02c	10
21589	82757629084362249	720575940630041900	VLPl&p2_lateral	BLVp1_anterior	205	3	VLPl&p2_lateral_3	AVLP_ICL_PVLP	#2ca02c	10
21590	82687672723821298	720575940659399809	VLPl&p2_lateral	BLVp1_anterior	206	3	VLPl&p2_lateral_3	AVLP_ICL_PVLP	#2ca02c	10
21591	82687397845963700	720575940616402269	VLPl&p2_lateral	BLVp1_anterior	207	3	VLPl&p2_lateral_3	AVLP_ICL_PVLP	#2ca02c	10
21592	76635754633743392	720575940638004806	VLPl&p2_lateral	BLVp1_anterior	208	3	VLPl&p2_lateral_3	AVLP_ICL_PVLP	#2ca02c	10
21593	76565454608737820	720575940622545546	VLPl&p2_lateral	BLVp1_anterior	209	3	VLPl&p2_lateral_3	AVLP_ICL_PVLP	#2ca02c	10
21594	82687741376636108	720575940619708507	VLPl&p2_lateral	BLVp1_anterior	210	3	VLPl&p2_lateral_3	AVLP_ICL_PVLP	#2ca02c	10
21595	82617029101793044	720575940638643645	VLPl&p2_lateral	BLVp1_anterior	211	3	VLPl&p2_lateral_3	AVLP_ICL_PVLP	#2ca02c	10
21596	82828135267461155	720575940643174856	VLPl&p2_lateral	BLVp1_anterior	212	3	VLPl&p2_lateral_3	AVLP_ICL_PVLP	#2ca02c	10
21597	76354142217971144	720575940620014262	VLPl&p2_lateral	BLVp1_anterior	213	3	VLPl&p2_lateral_3	AVLP_ICL_PVLP	#2ca02c	10
21598	76565454608933590	720575940622445192	VLPl&p2_lateral	BLVp1_anterior	214	3	VLPl&p2_lateral_3	AVLP_ICL_PVLP	#2ca02c	10
21599	76635754700313488	720575940622172877	VLPl&p2_lateral	BLVp1_anterior	215	3	VLPl&p2_lateral_3	AVLP_ICL_PVLP	#2ca02c	10
21600	76495154650939032	720575940617122461	VLPl&p2_lateral	BLVp1_anterior	216	3	VLPl&p2_lateral_3	AVLP_ICL_PVLP	#2ca02c	10
21601	76354004778757519	720575940622929251	VLPl&p2_lateral	BLVp1_anterior	217	3	VLPl&p2_lateral_3	AVLP_ICL_PVLP	#2ca02c	10
21602	82617029101797988	720575940621059452	VLPl&p2_lateral	BLVp1_anterior	218	3	VLPl&p2_lateral_3	AVLP_ICL_PVLP	#2ca02c	10
21603	76424442242627731	720575940605799601	VLPl&p2_lateral	BLVp1_anterior	219	3	VLPl&p2_lateral_3	AVLP_ICL_PVLP	#2ca02c	10
21604	76354279656581013	720575940613163985	VLPl&p2_lateral	BLVp1_anterior	220	3	VLPl&p2_lateral_3	AVLP_ICL_PVLP	#2ca02c	10
21605	76354210937576936	720575940644228375	VLPl&p2_lateral	BLVp1_anterior	221	3	VLPl&p2_lateral_3	AVLP_ICL_PVLP	#2ca02c	10
21606	82687397845956052	720575940636646830	VLPl&p2_lateral	BLVp1_anterior	222	3	VLPl&p2_lateral_3	AVLP_ICL_PVLP	#2ca02c	10
21607	82898503944189051	720575940616805561	VLPl&p2_lateral	BLVp1_anterior	223	3	VLPl&p2_lateral_3	AVLP_ICL_PVLP	#2ca02c	10
21608	82687260407046766	720575940605007136	VLPl&p2_lateral	BLVp1_anterior	224	3	VLPl&p2_lateral_3	AVLP_ICL_PVLP	#2ca02c	10
21609	76635892072513921	720575940612566294	VLPl&p2_lateral	BLVp1_anterior	225	3	VLPl&p2_lateral_3	AVLP_ICL_PVLP	#2ca02c	10
21610	82828410145002609	720575940635841637	VLPl&p2_lateral	BLVp1_anterior	226	3	VLPl&p2_lateral_3	AVLP_ICL_PVLP	#2ca02c	10
21611	76565523328365054	720575940604970430	VLPl&p2_lateral	BLVp1_anterior	227	3	VLPl&p2_lateral_3	AVLP_ICL_PVLP	#2ca02c	9
21612	76565248450520185	720575940608042076	VLPl&p2_lateral	BLVp1_anterior	228	3	VLPl&p2_lateral_3	AVLP_ICL_PVLP	#2ca02c	9
21613	82757972681527715	720575940637219903	VLPl&p2_lateral	BLVp1_anterior	229	3	VLPl&p2_lateral_3	AVLP_ICL_PVLP	#2ca02c	9
21614	76424579681743795	720575940631303877	VLPl&p2_lateral	BLVp1_anterior	230	3	VLPl&p2_lateral_3	AVLP_ICL_PVLP	#2ca02c	9
21615	82758041468092933	720575940620005542	VLPl&p2_lateral	BLVp1_anterior	231	3	VLPl&p2_lateral_3	AVLP_ICL_PVLP	#2ca02c	9
21616	76424717120634456	720575940628220495	VLPl&p2_lateral	BLVp1_anterior	232	3	VLPl&p2_lateral_3	AVLP_ICL_PVLP	#2ca02c	9
21617	76424510961989890	720575940646066484	VLPl&p2_lateral	BLVp1_anterior	233	3	VLPl&p2_lateral_3	AVLP_ICL_PVLP	#2ca02c	9
21618	82828135267558765	720575940629486124	VLPl&p2_lateral	BLVp1_anterior	234	3	VLPl&p2_lateral_3	AVLP_ICL_PVLP	#2ca02c	9
21619	76494948425825889	720575940628082682	VLPl&p2_lateral	BLVp1_anterior	235	3	VLPl&p2_lateral_3	AVLP_ICL_PVLP	#2ca02c	9
21620	82687260407062912	720575940618378832	VLPl&p2_lateral	BLVp1_anterior	236	3	VLPl&p2_lateral_3	AVLP_ICL_PVLP	#2ca02c	9
21621	82617029101796846	720575940621526697	VLPl&p2_lateral	BLVp1_anterior	237	3	VLPl&p2_lateral_3	AVLP_ICL_PVLP	#2ca02c	9
21622	76494879706157425	720575940644168727	VLPl&p2_lateral	BLVp1_anterior	238	3	VLPl&p2_lateral_3	AVLP_ICL_PVLP	#2ca02c	9
21623	82687535284927485	720575940618163358	VLPl&p2_lateral	BLVp1_anterior	239	3	VLPl&p2_lateral_3	AVLP_ICL_PVLP	#2ca02c	9
21624	76495085864671790	720575940629848015	VLPl&p2_lateral	BLVp1_anterior	240	3	VLPl&p2_lateral_3	AVLP_ICL_PVLP	#2ca02c	9
21625	76424648401112384	720575940635405679	VLPl&p2_lateral	BLVp1_anterior	241	3	VLPl&p2_lateral_3	AVLP_ICL_PVLP	#2ca02c	9
21626	82828066547754994	720575940644642084	VLPl&p2_lateral	BLVp1_anterior	242	3	VLPl&p2_lateral_3	AVLP_ICL_PVLP	#2ca02c	9
21627	76565317170086959	720575940612584419	VLPl&p2_lateral	BLVp1_anterior	243	3	VLPl&p2_lateral_3	AVLP_ICL_PVLP	#2ca02c	9
21628	82617097821282494	720575940634704491	VLPl&p2_lateral	BLVp1_anterior	244	3	VLPl&p2_lateral_3	AVLP_ICL_PVLP	#2ca02c	9
21629	82687397845966297	720575940610699187	VLPl&p2_lateral	BLVp1_anterior	245	3	VLPl&p2_lateral_3	AVLP_ICL_PVLP	#2ca02c	9
21630	76354279656816833	720575940626166936	VLPl&p2_lateral	BLVp1_anterior	246	3	VLPl&p2_lateral_3	AVLP_ICL_PVLP	#2ca02c	9
21631	76635960791623281	720575940618126459	VLPl&p2_lateral	BLVp1_anterior	247	3	VLPl&p2_lateral_3	AVLP_ICL_PVLP	#2ca02c	7
21632	82687260407054626	720575940643500960	VLPl&p2_lateral	BLVp1_anterior	248	3	VLPl&p2_lateral_3	AVLP_ICL_PVLP	#2ca02c	7
21633	76494879772909068	720575940626378824	VLPl&p2_lateral	BLVp1_anterior	249	3	VLPl&p2_lateral_3	AVLP_ICL_PVLP	#2ca02c	7
21634	82687260407061850	720575940618971457	VLPl&p2_lateral	BLVp1_anterior	250	3	VLPl&p2_lateral_3	AVLP_ICL_PVLP	#2ca02c	7
21635	82687260407045525	720575940628538494	VLPl&p2_lateral	BLVp1_anterior	251	3	VLPl&p2_lateral_3	AVLP_ICL_PVLP	#2ca02c	7
21636	76353729901002243	720575940611473305	VLPl&p2_lateral	BLVp1_anterior	252	3	VLPl&p2_lateral_3	AVLP_ICL_PVLP	#2ca02c	7
21637	76564286310504459	720575940616892161	VLPl&p2_lateral	BLVp1_anterior	253	3	VLPl&p2_lateral_3	AVLP_ICL_PVLP	#2ca02c	7
21638	76565317169880824	720575940627034792	VLPl&p2_lateral	BLVp1_anterior	254	3	VLPl&p2_lateral_3	AVLP_ICL_PVLP	#2ca02c	7
21639	82687260407040494	720575940629129342	VLPl&p2_lateral	BLVp1_anterior	255	3	VLPl&p2_lateral_3	AVLP_ICL_PVLP	#2ca02c	7
21640	81912035922932781	720575940607256259	VLPl&p2_lateral	BLVp1_anterior	256	3	VLPl&p2_lateral_3	AVLP_ICL_PVLP	#2ca02c	7
21641	82617029101783392	720575940618677976	VLPl&p2_lateral	BLVp1_anterior	257	3	VLPl&p2_lateral_3	AVLP_ICL_PVLP	#2ca02c	7
21642	76353661181520740	720575940632622893	VLPl&p2_lateral	BLVp1_anterior	258	3	VLPl&p2_lateral_3	AVLP_ICL_PVLP	#2ca02c	7
21643	76494879706418307	720575940628324986	VLPl&p2_lateral	BLVp1_anterior	259	3	VLPl&p2_lateral_3	AVLP_ICL_PVLP	#2ca02c	7
21644	82687260407048200	720575940625423290	VLPl&p2_lateral	BLVp1_anterior	260	3	VLPl&p2_lateral_3	AVLP_ICL_PVLP	#2ca02c	7
21645	76565385889440771	720575940609964773	VLPl&p2_lateral	BLVp1_anterior	261	3	VLPl&p2_lateral_3	AVLP_ICL_PVLP	#2ca02c	7
21646	82687260407059383	720575940616054557	VLPl&p2_lateral	BLVp1_anterior	262	3	VLPl&p2_lateral_3	AVLP_ICL_PVLP	#2ca02c	7
21647	82687260407072025	720575940629483520	VLPl&p2_lateral	BLVp1_anterior	263	3	VLPl&p2_lateral_3	AVLP_ICL_PVLP	#2ca02c	7
21648	82687260407066921	720575940622123875	VLPl&p2_lateral	BLVp1_anterior	264	3	VLPl&p2_lateral_3	AVLP_ICL_PVLP	#2ca02c	7
21649	82687260407050966	720575940625392740	VLPl&p2_lateral	BLVp1_anterior	265	3	VLPl&p2_lateral_3	AVLP_ICL_PVLP	#2ca02c	7
21650	82687260407058232	720575940621121446	VLPl&p2_lateral	BLVp1_anterior	266	3	VLPl&p2_lateral_3	AVLP_ICL_PVLP	#2ca02c	7
21651	76635273664041603	720575940622274124	VLPl&p2_lateral	BLVp1_anterior	267	3	VLPl&p2_lateral_3	AVLP_ICL_PVLP	#2ca02c	7
21652	76494811053542209	720575940604330854	VLPl&p2_lateral	BLVp1_anterior	268	3	VLPl&p2_lateral_3	AVLP_ICL_PVLP	#2ca02c	7
21653	76846242457650315	720575940630713645	VLPl&p2_lateral	BLVp1_anterior	269	3	VLPl&p2_lateral_3	AVLP_ICL_PVLP	#2ca02c	7
21654	76705642408210209	720575940611495642	VLPl&p2_lateral	BLVp1_anterior	270	3	VLPl&p2_lateral_3	AVLP_ICL_PVLP	#2ca02c	7
21655	82617029101967062	720575940618182491	VLPl&p2_lateral	BLVp1_anterior	271	3	VLPl&p2_lateral_3	AVLP_ICL_PVLP	#2ca02c	7
21656	82617029101979515	720575940615629524	VLPl&p2_lateral	BLVp1_anterior	272	3	VLPl&p2_lateral_3	AVLP_ICL_PVLP	#2ca02c	7
21657	76776560841596729	720575940629016219	VLPl&p2_lateral	BLVp1_anterior	273	3	VLPl&p2_lateral_3	AVLP_ICL_PVLP	#2ca02c	7
21658	82617029101976520	720575940619373191	VLPl&p2_lateral	BLVp1_anterior	274	3	VLPl&p2_lateral_3	AVLP_ICL_PVLP	#2ca02c	7
21659	76705642408218629	720575940629979087	VLPl&p2_lateral	BLVp1_anterior	275	3	VLPl&p2_lateral_3	AVLP_ICL_PVLP	#2ca02c	7
21660	82336172600404779	720575940618536528	VLPl&p2_lateral	BLVp1_anterior	276	3	VLPl&p2_lateral_3	AVLP_ICL_PVLP	#2ca02c	7
21661	76495017144919840	720575940624349758	VLPl&p2_lateral	BLVp1_anterior	277	3	VLPl&p2_lateral_3	AVLP_ICL_PVLP	#2ca02c	7
21662	76565454608643148	720575940626232862	VLPl&p2_lateral	BLVp1_anterior	278	3	VLPl&p2_lateral_3	AVLP_ICL_PVLP	#2ca02c	7
21663	82687260407053258	720575940614726261	VLPl&p2_lateral	BLVp1_anterior	279	3	VLPl&p2_lateral_3	AVLP_ICL_PVLP	#2ca02c	7
21664	82687260407064289	720575940625499914	VLPl&p2_lateral	BLVp1_anterior	280	3	VLPl&p2_lateral_3	AVLP_ICL_PVLP	#2ca02c	7
21665	76705642408210081	720575940636298085	VLPl&p2_lateral	BLVp1_anterior	281	3	VLPl&p2_lateral_3	AVLP_ICL_PVLP	#2ca02c	7
21666	82406610063985945	720575940627464979	VLPl&p2_lateral	BLVp1_anterior	282	3	VLPl&p2_lateral_3	AVLP_ICL_PVLP	#2ca02c	7
21667	76564973639308155	720575940610929379	VLPl&p2_lateral	BLVp1_anterior	283	3	VLPl&p2_lateral_3	AVLP_ICL_PVLP	#2ca02c	4
21668	76424579748321698	720575940617353433	VLPl&p2_lateral	BLVp1_anterior	284	3	VLPl&p2_lateral_3	AVLP_ICL_PVLP	#2ca02c	4
21669	76495017145469929	720575940648981881	VLPl&p2_lateral	BLVp1_anterior	285	3	VLPl&p2_lateral_3	AVLP_ICL_PVLP	#2ca02c	4
21670	82264635625271686	720575940613226961	VLPl&p2_lateral	BLVp1_anterior	286	3	VLPl&p2_lateral_3	AVLP_ICL_PVLP	#2ca02c	4
21671	76917435768881044	720575940625774211	VLPl&p2_lateral	BLVp1_anterior	287	3	VLPl&p2_lateral_3	AVLP_ICL_PVLP	#2ca02c	4
21672	76565042358798240	720575940626839695	VLPl&p2_lateral	BLVp1_anterior	288	3	VLPl&p2_lateral_3	AVLP_ICL_PVLP	#2ca02c	4
21673	82265941295303220	720575940635450254	VLPl&p2_lateral	BLVp1_anterior	289	3	VLPl&p2_lateral_3	AVLP_ICL_PVLP	#2ca02c	4
21674	76635342383508419	720575940628360271	VLPl&p2_lateral	BLVp1_anterior	290	3	VLPl&p2_lateral_3	AVLP_ICL_PVLP	#2ca02c	4
21675	82336310039391286	720575940615049565	VLPl&p2_lateral	BLVp1_anterior	291	3	VLPl&p2_lateral_3	AVLP_ICL_PVLP	#2ca02c	4
21676	76706123377891664	720575940629017335	VLPl&p2_lateral	BLVp1_anterior	292	3	VLPl&p2_lateral_3	AVLP_ICL_PVLP	#2ca02c	4
21677	82336035161619111	720575940635371119	VLPl&p2_lateral	BLVp1_anterior	293	3	VLPl&p2_lateral_3	AVLP_ICL_PVLP	#2ca02c	4
21678	82406472558446193	720575940616478292	VLPl&p2_lateral	BLVp1_anterior	294	3	VLPl&p2_lateral_3	AVLP_ICL_PVLP	#2ca02c	4
21679	76635342383517258	720575940616268317	VLPl&p2_lateral	BLVp1_anterior	295	3	VLPl&p2_lateral_3	AVLP_ICL_PVLP	#2ca02c	4
21680	76635823353125515	720575940631038125	VLPl&p2_lateral	BLVp1_anterior	296	3	VLPl&p2_lateral_3	AVLP_ICL_PVLP	#2ca02c	4
21681	82336172600587771	720575940621825916	VLPl&p2_lateral	BLVp1_anterior	297	3	VLPl&p2_lateral_3	AVLP_ICL_PVLP	#2ca02c	4
21682	76565042358807491	720575940651902454	VLPl&p2_lateral	BLVp1_anterior	298	3	VLPl&p2_lateral_3	AVLP_ICL_PVLP	#2ca02c	4
21683	76283498595734095	720575940638733902	VLPl&p2_lateral	BLVp1_anterior	299	3	VLPl&p2_lateral_3	AVLP_ICL_PVLP	#2ca02c	4
21684	82336241319876993	720575940608824530	VLPl&p2_lateral	BLVp1_anterior	300	3	VLPl&p2_lateral_3	AVLP_ICL_PVLP	#2ca02c	4
21685	82265872575777516	720575940649342841	VLPl&p2_lateral	BLVp1_anterior	301	3	VLPl&p2_lateral_3	AVLP_ICL_PVLP	#2ca02c	4
21686	82687260407048118	720575940634552951	VLPl&p2_lateral	BLVp1_anterior	302	3	VLPl&p2_lateral_3	AVLP_ICL_PVLP	#2ca02c	4
21687	76494879772940296	720575940627735422	VLPl&p2_lateral	BLVp1_anterior	303	3	VLPl&p2_lateral_3	AVLP_ICL_PVLP	#2ca02c	4
21688	82687260407060646	720575940621567052	VLPl&p2_lateral	BLVp1_anterior	304	3	VLPl&p2_lateral_3	AVLP_ICL_PVLP	#2ca02c	4
21689	76495017144869893	720575940628068867	VLPl&p2_lateral	BLVp1_anterior	305	3	VLPl&p2_lateral_3	AVLP_ICL_PVLP	#2ca02c	4
21690	76494948425867552	720575940626002469	VLPl&p2_lateral	BLVp1_anterior	306	3	VLPl&p2_lateral_3	AVLP_ICL_PVLP	#2ca02c	4
21691	76564973639320245	720575940621848873	VLPl&p2_lateral	BLVp1_anterior	307	3	VLPl&p2_lateral_3	AVLP_ICL_PVLP	#2ca02c	4
21692	76635273664043109	720575940631303365	VLPl&p2_lateral	BLVp1_anterior	308	3	VLPl&p2_lateral_3	AVLP_ICL_PVLP	#2ca02c	4
21693	76495017211973200	720575940638770083	VLPl&p2_lateral	BLVp1_anterior	309	3	VLPl&p2_lateral_3	AVLP_ICL_PVLP	#2ca02c	4
21694	82687260407068023	720575940619246256	VLPl&p2_lateral	BLVp1_anterior	310	3	VLPl&p2_lateral_3	AVLP_ICL_PVLP	#2ca02c	4
21695	82546454199360285	720575940621002785	VLPl&p2_lateral	BLVp1_anterior	311	3	VLPl&p2_lateral_3	AVLP_ICL_PVLP	#2ca02c	4
21696	76424442242754491	720575940638361917	VLPl&p2_lateral	BLVp1_anterior	312	3	VLPl&p2_lateral_3	AVLP_ICL_PVLP	#2ca02c	2
21697	76635685914323812	720575940619102580	VLPl&p2_lateral	BLVp1_anterior	313	3	VLPl&p2_lateral_3	AVLP_ICL_PVLP	#2ca02c	2
21698	76846173738090306	720575940627983554	VLPl&p2_lateral	BLVp1_anterior	314	3	VLPl&p2_lateral_3	AVLP_ICL_PVLP	#2ca02c	2
21699	76916336257302576	720575940640562651	VLPl&p2_lateral	BLVp1_anterior	315	3	VLPl&p2_lateral_3	AVLP_ICL_PVLP	#2ca02c	2
21700	82616822943549529	720575940619005889	VLPl&p2_lateral	BLVp1_anterior	316	3	VLPl&p2_lateral_3	AVLP_ICL_PVLP	#2ca02c	2
21701	82616822943553189	720575940632991935	VLPl&p2_lateral	BLVp1_anterior	317	3	VLPl&p2_lateral_3	AVLP_ICL_PVLP	#2ca02c	2
21702	82616822943550644	720575940627489068	VLPl&p2_lateral	BLVp1_anterior	318	3	VLPl&p2_lateral_3	AVLP_ICL_PVLP	#2ca02c	2
21703	82617029101970477	720575940607068117	VLPl&p2_lateral	BLVp1_anterior	319	3	VLPl&p2_lateral_3	AVLP_ICL_PVLP	#2ca02c	2
21704	82617029101976451	720575940620734049	VLPl&p2_lateral	BLVp1_anterior	320	3	VLPl&p2_lateral_3	AVLP_ICL_PVLP	#2ca02c	2
21705	82616891663007576	720575940621231850	VLPl&p2_lateral	BLVp1_anterior	321	3	VLPl&p2_lateral_3	AVLP_ICL_PVLP	#2ca02c	2
21706	82476703863769736	720575940622251144	VLPl&p2_lateral	BLVp1_anterior	322	3	VLPl&p2_lateral_3	AVLP_ICL_PVLP	#2ca02c	2
21707	76635754633627420	720575940621609766	VLPl&p2_lateral	BLVp1_anterior	323	3	VLPl&p2_lateral_3	AVLP_ICL_PVLP	#2ca02c	2
21708	82616960382490019	720575940631140066	VLPl&p2_lateral	BLVp1_anterior	324	3	VLPl&p2_lateral_3	AVLP_ICL_PVLP	#2ca02c	2
21709	76706123377933372	720575940635788607	VLPl&p2_lateral	BLVp1_anterior	325	3	VLPl&p2_lateral_3	AVLP_ICL_PVLP	#2ca02c	2
21710	80996898785590266	720575940624282099	VLPl&p2_lateral	BLVp1_anterior	326	3	VLPl&p2_lateral_3	AVLP_ICL_PVLP	#2ca02c	2
21711	76635342383508516	720575940627126074	VLPl&p2_lateral	BLVp1_anterior	327	3	VLPl&p2_lateral_3	AVLP_ICL_PVLP	#2ca02c	2
21712	76353936059571966	720575940622893960	VLPl&p2_lateral	BLVp1_anterior	328	3	VLPl&p2_lateral_3	AVLP_ICL_PVLP	#2ca02c	2
21713	82264498186107251	720575940617700253	VLPl&p2_lateral	BLVp1_anterior	329	3	VLPl&p2_lateral_3	AVLP_ICL_PVLP	#2ca02c	2
21714	78322817854360429	720575940638256216	VLPl&p2_lateral	BLVp1_anterior	330	3	VLPl&p2_lateral_3	AVLP_ICL_PVLP	#2ca02c	2
21715	76916267537772119	720575940613338349	VLPl&p2_lateral	BLVp1_anterior	331	3	VLPl&p2_lateral_3	AVLP_ICL_PVLP	#2ca02c	2
21716	76705642408206281	720575940643800776	VLPl&p2_lateral	BLVp1_anterior	332	3	VLPl&p2_lateral_3	AVLP_ICL_PVLP	#2ca02c	2
21717	76635342383513797	720575940625501882	VLPl&p2_lateral	BLVp1_anterior	333	3	VLPl&p2_lateral_3	AVLP_ICL_PVLP	#2ca02c	2
21718	82264429466596998	720575940633167199	VLPl&p2_lateral	BLVp1_anterior	334	3	VLPl&p2_lateral_3	AVLP_ICL_PVLP	#2ca02c	2
21719	82264566905596399	720575940621276650	VLPl&p2_lateral	BLVp1_anterior	335	3	VLPl&p2_lateral_3	AVLP_ICL_PVLP	#2ca02c	2
21720	76916267537703526	720575940619090548	VLPl&p2_lateral	BLVp1_anterior	336	3	VLPl&p2_lateral_3	AVLP_ICL_PVLP	#2ca02c	2
21721	82616960382499721	720575940619164788	VLPl&p2_lateral	BLVp1_anterior	337	3	VLPl&p2_lateral_3	AVLP_ICL_PVLP	#2ca02c	2
21722	82617029101967799	720575940624892474	VLPl&p2_lateral	BLVp1_anterior	338	3	VLPl&p2_lateral_3	AVLP_ICL_PVLP	#2ca02c	2
21723	76635479822468917	720575940619760331	VLPl&p2_lateral	BLVp1_anterior	339	3	VLPl&p2_lateral_3	AVLP_ICL_PVLP	#2ca02c	6
21724	82687329126683524	720575940620698904	VLPl&p2_lateral	BLVp1_anterior	340	3	VLPl&p2_lateral_3	AVLP_ICL_PVLP	#2ca02c	6
21725	82616960382490156	720575940625777753	VLPl&p2_lateral	BLVp1_anterior	341	3	VLPl&p2_lateral_3	AVLP_ICL_PVLP	#2ca02c	6
21726	82616960382496216	720575940610907619	VLPl&p2_lateral	BLVp1_anterior	342	3	VLPl&p2_lateral_3	AVLP_ICL_PVLP	#2ca02c	6
21727	82334866930541129	720575940626054641	VLPl&p2_lateral	BLVp1_anterior	343	3	VLPl&p2_lateral_3	AVLP_ICL_PVLP	#2ca02c	6
21728	82616960382492632	720575940617091033	VLPl&p2_lateral	BLVp1_anterior	344	3	VLPl&p2_lateral_3	AVLP_ICL_PVLP	#2ca02c	6
21729	82335004369421115	720575940644478260	VLPl&p2_lateral	BLVp1_anterior	345	3	VLPl&p2_lateral_3	AVLP_ICL_PVLP	#2ca02c	6
21730	76635754633557833	720575940604268134	VLPl&p2_lateral	BLVp1_anterior	346	3	VLPl&p2_lateral_3	AVLP_ICL_PVLP	#2ca02c	6
21731	76916405043334586	720575940618921392	VLPl&p2_lateral	BLVp1_anterior	347	3	VLPl&p2_lateral_3	AVLP_ICL_PVLP	#2ca02c	6
21732	76846242457607067	720575940620024837	VLPl&p2_lateral	BLVp1_anterior	348	3	VLPl&p2_lateral_3	AVLP_ICL_PVLP	#2ca02c	6
21733	82334866930535660	720575940627370362	VLPl&p2_lateral	BLVp1_anterior	349	3	VLPl&p2_lateral_3	AVLP_ICL_PVLP	#2ca02c	6
21734	76705573688717124	720575940636312036	VLPl&p2_lateral	BLVp1_anterior	350	3	VLPl&p2_lateral_3	AVLP_ICL_PVLP	#2ca02c	6
21735	76635411102976092	720575940629349839	VLPl&p2_lateral	BLVp1_anterior	351	3	VLPl&p2_lateral_3	AVLP_ICL_PVLP	#2ca02c	6
21736	82616960382491355	720575940610207402	VLPl&p2_lateral	BLVp1_anterior	352	3	VLPl&p2_lateral_3	AVLP_ICL_PVLP	#2ca02c	6
21737	81701479781725422	720575940607607747	VLPl&p2_posterior	BLVp1_posterior	0	1	VLPl&p2_posterior_1	AVLP_PLP_PVLP	#1f77b4	5
21738	77760761455612641	720575940605256649	VLPl&p2_posterior	BLVp1_posterior	1	1	VLPl&p2_posterior_1	AVLP_PLP_PVLP	#1f77b4	5
21739	77760761455621045	720575940616753894	VLPl&p2_posterior	BLVp1_posterior	2	1	VLPl&p2_posterior_1	AVLP_PLP_PVLP	#1f77b4	5
21740	81631111037538145	720575940637334244	VLPl&p2_posterior	BLVp1_posterior	3	1	VLPl&p2_posterior_1	AVLP_PLP_PVLP	#1f77b4	5
21741	77760761455612608	720575940633981631	VLPl&p2_posterior	BLVp1_posterior	4	1	VLPl&p2_posterior_1	AVLP_PLP_PVLP	#1f77b4	5
21742	81771848458740403	720575940622432038	VLPl&p2_posterior	BLVp1_posterior	5	1	VLPl&p2_posterior_1	AVLP_PLP_PVLP	#1f77b4	5
21743	81631111037534964	720575940627291140	VLPl&p2_posterior	BLVp1_posterior	6	1	VLPl&p2_posterior_1	AVLP_PLP_PVLP	#1f77b4	5
21744	81631111037538220	720575940620120155	VLPl&p2_posterior	BLVp1_posterior	7	1	VLPl&p2_posterior_1	AVLP_PLP_PVLP	#1f77b4	5
21745	77760761455617377	720575940626205425	VLPl&p2_posterior	BLVp1_posterior	8	1	VLPl&p2_posterior_1	AVLP_PLP_PVLP	#1f77b4	5
21746	77831061345843244	720575940632492319	VLPl&p2_posterior	BLVp1_posterior	9	1	VLPl&p2_posterior_1	AVLP_PLP_PVLP	#1f77b4	5
21747	81631111037537038	720575940613587454	VLPl&p2_posterior	BLVp1_posterior	10	1	VLPl&p2_posterior_1	AVLP_PLP_PVLP	#1f77b4	5
21748	77760761455616231	720575940628858746	VLPl&p2_posterior	BLVp1_posterior	11	1	VLPl&p2_posterior_1	AVLP_PLP_PVLP	#1f77b4	5
21749	81560673506680861	720575940628852730	VLPl&p2_posterior	BLVp1_posterior	12	1	VLPl&p2_posterior_1	AVLP_PLP_PVLP	#1f77b4	5
21750	81350323389816659	720575940635688816	VLPl&p2_posterior	BLVp1_posterior	13	1	VLPl&p2_posterior_1	AVLP_PLP_PVLP	#1f77b4	5
21751	81490235976476521	720575940635077112	VLPl&p2_posterior	BLVp1_posterior	14	1	VLPl&p2_posterior_1	AVLP_PLP_PVLP	#1f77b4	5
21752	77760761455617375	720575940615416763	VLPl&p2_posterior	BLVp1_posterior	15	1	VLPl&p2_posterior_1	AVLP_PLP_PVLP	#1f77b4	5
21753	77760761455614694	720575940644183575	VLPl&p2_posterior	BLVp1_posterior	16	1	VLPl&p2_posterior_1	AVLP_PLP_PVLP	#1f77b4	5
21754	77760761455614750	720575940626309139	VLPl&p2_posterior	BLVp1_posterior	17	1	VLPl&p2_posterior_1	AVLP_PLP_PVLP	#1f77b4	5
21755	81701479781714984	720575940615979532	VLPl&p2_posterior	BLVp1_posterior	18	1	VLPl&p2_posterior_1	AVLP_PLP_PVLP	#1f77b4	1
21756	77760761455616111	720575940635113976	VLPl&p2_posterior	BLVp1_posterior	19	1	VLPl&p2_posterior_1	AVLP_PLP_PVLP	#1f77b4	1
21757	80927423461416447	720575940623816967	VLPl&p2_posterior	BLVp1_posterior	20	1	VLPl&p2_posterior_1	AVLP_PLP_PVLP	#1f77b4	1
21758	77760761455608733	720575940614342762	VLPl&p2_posterior	BLVp1_posterior	21	1	VLPl&p2_posterior_1	AVLP_PLP_PVLP	#1f77b4	1
21759	81349429701371211	720575940629789660	VLPl&p2_posterior	BLVp1_posterior	22	1	VLPl&p2_posterior_1	AVLP_PLP_PVLP	#1f77b4	1
21760	77760692736145857	720575940630650187	VLPl&p2_posterior	BLVp1_posterior	23	1	VLPl&p2_posterior_1	AVLP_PLP_PVLP	#1f77b4	1
21761	77971798767546901	720575940626562833	VLPl&p2_posterior	BLVp1_posterior	24	1	VLPl&p2_posterior_1	AVLP_PLP_PVLP	#1f77b4	1
21762	81561223397269120	720575940628858640	VLPl&p2_posterior	BLVp1_posterior	25	1	VLPl&p2_posterior_1	AVLP_PLP_PVLP	#1f77b4	1
21763	81701479781717028	720575940627910010	VLPl&p2_posterior	BLVp1_posterior	26	1	VLPl&p2_posterior_1	AVLP_PLP_PVLP	#1f77b4	1
21764	77760761455593692	720575940617802545	VLPl&p2_posterior	BLVp1_posterior	27	1	VLPl&p2_posterior_1	AVLP_PLP_PVLP	#1f77b4	1
21765	77760761455597281	720575940627450567	VLPl&p2_posterior	BLVp1_posterior	28	1	VLPl&p2_posterior_1	AVLP_PLP_PVLP	#1f77b4	1
21766	81912517227804170	720575940627969359	VLPl&p2_posterior	BLVp1_posterior	29	1	VLPl&p2_posterior_1	AVLP_PLP_PVLP	#1f77b4	1
21767	81631867019080203	720575940624384183	VLPl&p2_posterior	BLVp1_posterior	30	1	VLPl&p2_posterior_1	AVLP_PLP_PVLP	#1f77b4	1
21768	77760761455617179	720575940626149918	VLPl&p2_posterior	BLVp1_posterior	31	1	VLPl&p2_posterior_1	AVLP_PLP_PVLP	#1f77b4	1
21769	81912448508234111	720575940616825122	VLPl&p2_posterior	BLVp1_posterior	32	1	VLPl&p2_posterior_1	AVLP_PLP_PVLP	#1f77b4	1
21770	81490648561284317	720575940616869789	VLPl&p2_posterior	BLVp1_posterior	33	1	VLPl&p2_posterior_1	AVLP_PLP_PVLP	#1f77b4	1
21771	77760761455606385	720575940620508912	VLPl&p2_posterior	BLVp1_posterior	34	1	VLPl&p2_posterior_1	AVLP_PLP_PVLP	#1f77b4	1
21772	81842217203146048	720575940653723809	VLPl&p2_posterior	BLVp1_posterior	35	1	VLPl&p2_posterior_1	AVLP_PLP_PVLP	#1f77b4	1
21773	77760761455617260	720575940604994336	VLPl&p2_posterior	BLVp1_posterior	36	1	VLPl&p2_posterior_1	AVLP_PLP_PVLP	#1f77b4	1
21774	77760761455615912	720575940617102646	VLPl&p2_posterior	BLVp1_posterior	37	1	VLPl&p2_posterior_1	AVLP_PLP_PVLP	#1f77b4	1
21775	81771917178474503	720575940620351691	VLPl&p2_posterior	BLVp1_posterior	38	1	VLPl&p2_posterior_1	AVLP_PLP_PVLP	#1f77b4	1
21776	77760761455611394	720575940632538905	VLPl&p2_posterior	BLVp1_posterior	39	1	VLPl&p2_posterior_1	AVLP_PLP_PVLP	#1f77b4	1
21777	81771848459034928	720575940618218048	VLPl&p2_posterior	BLVp1_posterior	40	1	VLPl&p2_posterior_1	AVLP_PLP_PVLP	#1f77b4	1
21778	77760761455620901	720575940617044737	VLPl&p2_posterior	BLVp1_posterior	41	1	VLPl&p2_posterior_1	AVLP_PLP_PVLP	#1f77b4	1
21779	81842217203116557	720575940610798946	VLPl&p2_posterior	BLVp1_posterior	42	1	VLPl&p2_posterior_1	AVLP_PLP_PVLP	#1f77b4	1
21780	77478942680370309	720575940625096240	VLPl&p2_posterior	BLVp1_posterior	43	1	VLPl&p2_posterior_1	AVLP_PLP_PVLP	#1f77b4	1
21781	77760761455619586	720575940624094973	VLPl&p2_posterior	BLVp1_posterior	44	1	VLPl&p2_posterior_1	AVLP_PLP_PVLP	#1f77b4	1
21782	77760761455612302	720575940629092546	VLPl&p2_posterior	BLVp1_posterior	45	1	VLPl&p2_posterior_1	AVLP_PLP_PVLP	#1f77b4	1
21783	81982817252330646	720575940630625617	VLPl&p2_posterior	BLVp1_posterior	46	1	VLPl&p2_posterior_1	AVLP_PLP_PVLP	#1f77b4	1
21784	81842148483538845	720575940629504335	VLPl&p2_posterior	BLVp1_posterior	47	1	VLPl&p2_posterior_1	AVLP_PLP_PVLP	#1f77b4	1
21785	77760761455604831	720575940632340269	VLPl&p2_posterior	BLVp1_posterior	48	1	VLPl&p2_posterior_1	AVLP_PLP_PVLP	#1f77b4	1
21786	81912379721575529	720575940623433725	VLPl&p2_posterior	BLVp1_posterior	49	1	VLPl&p2_posterior_1	AVLP_PLP_PVLP	#1f77b4	1
21787	78042923694377306	720575940615928251	VLPl&p2_posterior	BLVp1_posterior	50	1	VLPl&p2_posterior_1	AVLP_PLP_PVLP	#1f77b4	1
21788	81631042318062776	720575940609681198	VLPl&p2_posterior	BLVp1_posterior	51	1	VLPl&p2_posterior_1	AVLP_PLP_PVLP	#1f77b4	1
21789	77056524056267796	720575940623303687	VLPl&p2_posterior	BLVp1_posterior	52	1	VLPl&p2_posterior_1	AVLP_PLP_PVLP	#1f77b4	1
21790	77831061345891389	720575940626591875	VLPl&p2_posterior	BLVp1_posterior	53	2	VLPl&p2_posterior_2	AVLP_PLP_PVLP	#ff7f0e	3
21791	81490442134416657	720575940635047672	VLPl&p2_posterior	BLVp1_posterior	54	2	VLPl&p2_posterior_2	AVLP_PLP_PVLP	#ff7f0e	3
21792	80223736020269605	720575940628579066	VLPl&p2_posterior	BLVp1_posterior	55	2	VLPl&p2_posterior_2	AVLP_PLP_PVLP	#ff7f0e	3
21793	81631111037529636	720575940625738073	VLPl&p2_posterior	BLVp1_posterior	56	2	VLPl&p2_posterior_2	AVLP_PLP_PVLP	#ff7f0e	3
21794	77901567528950416	720575940633186530	VLPl&p2_posterior	BLVp1_posterior	57	2	VLPl&p2_posterior_2	AVLP_PLP_PVLP	#ff7f0e	3
21795	77901430090092984	720575940625689109	VLPl&p2_posterior	BLVp1_posterior	58	2	VLPl&p2_posterior_2	AVLP_PLP_PVLP	#ff7f0e	3
21796	77901498809560985	720575940634037439	VLPl&p2_posterior	BLVp1_posterior	59	2	VLPl&p2_posterior_2	AVLP_PLP_PVLP	#ff7f0e	3
21797	81701479781718208	720575940620208293	VLPl&p2_posterior	BLVp1_posterior	60	2	VLPl&p2_posterior_2	AVLP_PLP_PVLP	#ff7f0e	3
21798	81701479781717079	720575940620824429	VLPl&p2_posterior	BLVp1_posterior	61	2	VLPl&p2_posterior_2	AVLP_PLP_PVLP	#ff7f0e	3
21799	81701479781717071	720575940631701924	VLPl&p2_posterior	BLVp1_posterior	62	2	VLPl&p2_posterior_2	AVLP_PLP_PVLP	#ff7f0e	3
21800	77831061346026552	720575940640462069	VLPl&p2_posterior	BLVp1_posterior	63	2	VLPl&p2_posterior_2	AVLP_PLP_PVLP	#ff7f0e	3
21801	77830992626554624	720575940608120587	VLPl&p2_posterior	BLVp1_posterior	64	2	VLPl&p2_posterior_2	AVLP_PLP_PVLP	#ff7f0e	3
21802	80223804739708840	720575940617429021	VLPl&p2_posterior	BLVp1_posterior	65	2	VLPl&p2_posterior_2	AVLP_PLP_PVLP	#ff7f0e	3
21803	81490442134380488	720575940619601488	VLPl&p2_posterior	BLVp1_posterior	66	2	VLPl&p2_posterior_2	AVLP_PLP_PVLP	#ff7f0e	3
21804	77971867553666189	720575940629602871	VLPl&p2_posterior	BLVp1_posterior	67	2	VLPl&p2_posterior_2	AVLP_PLP_PVLP	#ff7f0e	3
21805	77831130065429707	720575940629310970	VLPl&p2_posterior	BLVp1_posterior	68	2	VLPl&p2_posterior_2	AVLP_PLP_PVLP	#ff7f0e	3
21806	81701479781746876	720575940631624785	VLPl&p2_posterior	BLVp1_posterior	69	2	VLPl&p2_posterior_2	AVLP_PLP_PVLP	#ff7f0e	3
21807	77901567528974456	720575940617542872	VLPl&p2_posterior	BLVp1_posterior	70	2	VLPl&p2_posterior_2	AVLP_PLP_PVLP	#ff7f0e	3
21808	77760761455628095	720575940627905129	VLPl&p2_posterior	BLVp1_posterior	71	2	VLPl&p2_posterior_2	AVLP_PLP_PVLP	#ff7f0e	2
21809	81771848458766838	720575940626348298	VLPl&p2_posterior	BLVp1_posterior	72	2	VLPl&p2_posterior_2	AVLP_PLP_PVLP	#ff7f0e	2
21810	82053460807595674	720575940620510960	VLPl&p2_posterior	BLVp1_posterior	73	2	VLPl&p2_posterior_2	AVLP_PLP_PVLP	#ff7f0e	2
21811	77760761455605098	720575940617404817	VLPl&p2_posterior	BLVp1_posterior	74	2	VLPl&p2_posterior_2	AVLP_PLP_PVLP	#ff7f0e	2
21812	77760761455613546	720575940620883952	VLPl&p2_posterior	BLVp1_posterior	75	2	VLPl&p2_posterior_2	AVLP_PLP_PVLP	#ff7f0e	2
21813	81701479781713910	720575940614233962	VLPl&p2_posterior	BLVp1_posterior	76	2	VLPl&p2_posterior_2	AVLP_PLP_PVLP	#ff7f0e	2
21814	81701479781708423	720575940636789360	VLPl&p2_posterior	BLVp1_posterior	77	2	VLPl&p2_posterior_2	AVLP_PLP_PVLP	#ff7f0e	2
21815	81560879866417224	720575940650734070	VLPl&p2_posterior	BLVp1_posterior	78	2	VLPl&p2_posterior_2	AVLP_PLP_PVLP	#ff7f0e	2
21816	81701479781709482	720575940626093720	VLPl&p2_posterior	BLVp1_posterior	79	2	VLPl&p2_posterior_2	AVLP_PLP_PVLP	#ff7f0e	2
21817	81701479781708339	720575940653703585	VLPl&p2_posterior	BLVp1_posterior	80	2	VLPl&p2_posterior_2	AVLP_PLP_PVLP	#ff7f0e	2
21818	81701479781709518	720575940621650721	VLPl&p2_posterior	BLVp1_posterior	81	2	VLPl&p2_posterior_2	AVLP_PLP_PVLP	#ff7f0e	2
21819	81701479781700587	720575940616575705	VLPl&p2_posterior	BLVp1_posterior	82	2	VLPl&p2_posterior_2	AVLP_PLP_PVLP	#ff7f0e	2
21820	77760761455611370	720575940620483444	VLPl&p2_posterior	BLVp1_posterior	83	2	VLPl&p2_posterior_2	AVLP_PLP_PVLP	#ff7f0e	2
21821	77760761455617402	720575940604456876	VLPl&p2_posterior	BLVp1_posterior	84	2	VLPl&p2_posterior_2	AVLP_PLP_PVLP	#ff7f0e	2
21822	77760761455610077	720575940632137517	VLPl&p2_posterior	BLVp1_posterior	85	2	VLPl&p2_posterior_2	AVLP_PLP_PVLP	#ff7f0e	2
21823	77760761455607563	720575940623960556	VLPl&p2_posterior	BLVp1_posterior	86	2	VLPl&p2_posterior_2	AVLP_PLP_PVLP	#ff7f0e	2
21824	81701479781708447	720575940607877641	VLPl&p2_posterior	BLVp1_posterior	87	2	VLPl&p2_posterior_2	AVLP_PLP_PVLP	#ff7f0e	2
21825	77760761455615994	720575940620899967	VLPl&p2_posterior	BLVp1_posterior	88	2	VLPl&p2_posterior_2	AVLP_PLP_PVLP	#ff7f0e	2
21826	81701479781726508	720575940619318950	VLPl&p2_posterior	BLVp1_posterior	89	2	VLPl&p2_posterior_2	AVLP_PLP_PVLP	#ff7f0e	2
21827	77760761455611355	720575940619953391	VLPl&p2_posterior	BLVp1_posterior	90	2	VLPl&p2_posterior_2	AVLP_PLP_PVLP	#ff7f0e	2
21828	77549930033729833	720575940621388969	VLPl&p2_posterior	BLVp1_posterior	91	2	VLPl&p2_posterior_2	AVLP_PLP_PVLP	#ff7f0e	2
21829	77760761455599992	720575940618727640	VLPl&p2_posterior	BLVp1_posterior	92	2	VLPl&p2_posterior_2	AVLP_PLP_PVLP	#ff7f0e	2
21830	81701479781711673	720575940612506994	VLPl&p2_posterior	BLVp1_posterior	93	2	VLPl&p2_posterior_2	AVLP_PLP_PVLP	#ff7f0e	2
21831	81701479781711682	720575940623858675	VLPl&p2_posterior	BLVp1_posterior	94	2	VLPl&p2_posterior_2	AVLP_PLP_PVLP	#ff7f0e	2
21832	77760761455619565	720575940638235957	VLPl&p2_posterior	BLVp1_posterior	95	2	VLPl&p2_posterior_2	AVLP_PLP_PVLP	#ff7f0e	2
21833	81983092063427951	720575940633597977	VLPl&p2_posterior	BLVp1_posterior	96	2	VLPl&p2_posterior_2	AVLP_PLP_PVLP	#ff7f0e	2
21834	77760761455604742	720575940615860566	VLPl&p2_posterior	BLVp1_posterior	97	2	VLPl&p2_posterior_2	AVLP_PLP_PVLP	#ff7f0e	2
21835	81349704914711905	720575940623767188	VLPl&p2_posterior	BLVp1_posterior	98	2	VLPl&p2_posterior_2	AVLP_PLP_PVLP	#ff7f0e	2
21836	77760761455605074	720575940618715119	VLPl&p2_posterior	BLVp1_posterior	99	2	VLPl&p2_posterior_2	AVLP_PLP_PVLP	#ff7f0e	2
21837	81771848458901662	720575940633318044	VLPl&p2_posterior	BLVp1_posterior	100	2	VLPl&p2_posterior_2	AVLP_PLP_PVLP	#ff7f0e	2
21838	77338548923164644	720575940624406508	VLPl&p2_posterior	BLVp1_posterior	101	2	VLPl&p2_posterior_2	AVLP_PLP_PVLP	#ff7f0e	2
21839	77479217692175970	720575940628300076	VLPl&p2_posterior	BLVp1_posterior	102	2	VLPl&p2_posterior_2	AVLP_PLP_PVLP	#ff7f0e	2
21840	77760761455624326	720575940643417454	VLPl&p2_posterior	BLVp1_posterior	103	3	VLPl&p2_posterior_3	AVLP_PVLP_WED	#2ca02c	4
21841	77760761455614797	720575940632962018	VLPl&p2_posterior	BLVp1_posterior	104	3	VLPl&p2_posterior_3	AVLP_PVLP_WED	#2ca02c	4
21842	77550136058004404	720575940643177376	VLPl&p2_posterior	BLVp1_posterior	105	3	VLPl&p2_posterior_3	AVLP_PVLP_WED	#2ca02c	4
21843	77550204777423360	720575940616449570	VLPl&p2_posterior	BLVp1_posterior	106	3	VLPl&p2_posterior_3	AVLP_PVLP_WED	#2ca02c	4
21844	77760761455625558	720575940630404823	VLPl&p2_posterior	BLVp1_posterior	107	3	VLPl&p2_posterior_3	AVLP_PVLP_WED	#2ca02c	4
21845	77760761455605792	720575940626318717	VLPl&p2_posterior	BLVp1_posterior	108	3	VLPl&p2_posterior_3	AVLP_PVLP_WED	#2ca02c	4
21846	81701411062249495	720575940620155489	VLPl&p2_posterior	BLVp1_posterior	109	3	VLPl&p2_posterior_3	AVLP_PVLP_WED	#2ca02c	4
21847	81772466799965397	720575940642474637	VLPl&p2_posterior	BLVp1_posterior	110	3	VLPl&p2_posterior_3	AVLP_PVLP_WED	#2ca02c	4
21848	81701479781714713	720575940619591128	VLPl&p2_posterior	BLVp1_posterior	111	3	VLPl&p2_posterior_3	AVLP_PVLP_WED	#2ca02c	4
21849	81701479781712458	720575940611428761	VLPl&p2_posterior	BLVp1_posterior	112	3	VLPl&p2_posterior_3	AVLP_PVLP_WED	#2ca02c	4
21850	81560673641337949	720575940614279867	VLPl&p2_posterior	BLVp1_posterior	113	3	VLPl&p2_posterior_3	AVLP_PVLP_WED	#2ca02c	4
21851	81772535519314464	720575940610215032	VLPl&p2_posterior	BLVp1_posterior	114	3	VLPl&p2_posterior_3	AVLP_PVLP_WED	#2ca02c	4
21852	81701479781711424	720575940615227359	VLPl&p2_posterior	BLVp1_posterior	115	3	VLPl&p2_posterior_3	AVLP_PVLP_WED	#2ca02c	4
21853	81631798031249190	720575940631242514	VLPl&p2_posterior	BLVp1_posterior	116	3	VLPl&p2_posterior_3	AVLP_PVLP_WED	#2ca02c	4
21854	81631660592313466	720575940622271472	VLPl&p2_posterior	BLVp1_posterior	117	3	VLPl&p2_posterior_3	AVLP_PVLP_WED	#2ca02c	4
21855	81701479781703727	720575940624397863	VLPl&p2_posterior	BLVp1_posterior	118	3	VLPl&p2_posterior_3	AVLP_PVLP_WED	#2ca02c	4
21856	77690873546385434	720575940630020968	VLPl&p2_posterior	BLVp1_posterior	119	3	VLPl&p2_posterior_3	AVLP_PVLP_WED	#2ca02c	4
21857	78112605041987651	720575940658702977	VLPl&p2_posterior	BLVp1_posterior	120	3	VLPl&p2_posterior_3	AVLP_PVLP_WED	#2ca02c	4
21858	77620436082824322	720575940619627611	VLPl&p2_posterior	BLVp1_posterior	121	3	VLPl&p2_posterior_3	AVLP_PVLP_WED	#2ca02c	4
21859	81631179891026912	720575940628412732	VLPl&p2_posterior	BLVp1_posterior	122	3	VLPl&p2_posterior_3	AVLP_PVLP_WED	#2ca02c	4
21860	81701479781705878	720575940625422867	VLPl&p2_posterior	BLVp1_posterior	123	3	VLPl&p2_posterior_3	AVLP_PVLP_WED	#2ca02c	4
21861	81701479781715602	720575940620450031	VLPl&p2_posterior	BLVp1_posterior	124	3	VLPl&p2_posterior_3	AVLP_PVLP_WED	#2ca02c	4
21862	81701479781708151	720575940625913105	VLPl&p2_posterior	BLVp1_posterior	125	3	VLPl&p2_posterior_3	AVLP_PVLP_WED	#2ca02c	4
21863	81701479781711386	720575940630352658	VLPl&p2_posterior	BLVp1_posterior	126	3	VLPl&p2_posterior_3	AVLP_PVLP_WED	#2ca02c	4
21864	81701479781706992	720575940619553671	VLPl&p2_posterior	BLVp1_posterior	127	3	VLPl&p2_posterior_3	AVLP_PVLP_WED	#2ca02c	4
21865	77620504802185745	720575940623781896	VLPl&p2_posterior	BLVp1_posterior	128	3	VLPl&p2_posterior_3	AVLP_PVLP_WED	#2ca02c	4
21866	77760761455633532	720575940605488305	VLPl&p2_posterior	BLVp1_posterior	129	3	VLPl&p2_posterior_3	AVLP_PVLP_WED	#2ca02c	4
21867	77620504802135471	720575940622906887	VLPl&p2_posterior	BLVp1_posterior	130	3	VLPl&p2_posterior_3	AVLP_PVLP_WED	#2ca02c	4
21868	77690873546465404	720575940618958040	VLPl&p2_posterior	BLVp1_posterior	131	3	VLPl&p2_posterior_3	AVLP_PVLP_WED	#2ca02c	4
21869	77760761455621965	720575940618900358	VLPl&p2_posterior	BLVp1_posterior	132	3	VLPl&p2_posterior_3	AVLP_PVLP_WED	#2ca02c	4
21870	77690873546402622	720575940628498426	VLPl&p2_posterior	BLVp1_posterior	133	3	VLPl&p2_posterior_3	AVLP_PVLP_WED	#2ca02c	4
21871	81631111037550163	720575940628084367	VLPl&p2_posterior	BLVp1_posterior	134	3	VLPl&p2_posterior_3	AVLP_PVLP_WED	#2ca02c	0
21872	77760761455622226	720575940611212913	VLPl&p2_posterior	BLVp1_posterior	135	3	VLPl&p2_posterior_3	AVLP_PVLP_WED	#2ca02c	0
21873	81701479781724177	720575940622823719	VLPl&p2_posterior	BLVp1_posterior	136	3	VLPl&p2_posterior_3	AVLP_PVLP_WED	#2ca02c	0
21874	77760761455621959	720575940619729286	VLPl&p2_posterior	BLVp1_posterior	137	3	VLPl&p2_posterior_3	AVLP_PVLP_WED	#2ca02c	0
21875	81701479781712329	720575940605633824	VLPl&p2_posterior	BLVp1_posterior	138	3	VLPl&p2_posterior_3	AVLP_PVLP_WED	#2ca02c	0
21876	77550204777533174	720575940629017726	VLPl&p2_posterior	BLVp1_posterior	139	3	VLPl&p2_posterior_3	AVLP_PVLP_WED	#2ca02c	0
21877	77760692736137182	720575940625583132	VLPl&p2_posterior	BLVp1_posterior	140	3	VLPl&p2_posterior_3	AVLP_PVLP_WED	#2ca02c	0
21878	81701411062233062	720575940622618867	VLPl&p2_posterior	BLVp1_posterior	141	3	VLPl&p2_posterior_3	AVLP_PVLP_WED	#2ca02c	0
21879	77760692736168886	720575940626323185	VLPl&p2_posterior	BLVp1_posterior	142	3	VLPl&p2_posterior_3	AVLP_PVLP_WED	#2ca02c	0
21880	81701411062237405	720575940610396258	VLPl&p2_posterior	BLVp1_posterior	143	3	VLPl&p2_posterior_3	AVLP_PVLP_WED	#2ca02c	0
21881	77760761455613458	720575940632584147	VLPl&p2_posterior	BLVp1_posterior	144	3	VLPl&p2_posterior_3	AVLP_PVLP_WED	#2ca02c	0
21882	78464448696385469	720575940611300323	VLPl&p2_posterior	BLVp1_posterior	145	3	VLPl&p2_posterior_3	AVLP_PVLP_WED	#2ca02c	0
21883	81701479781728766	720575940630554193	VLPl&p2_posterior	BLVp1_posterior	146	3	VLPl&p2_posterior_3	AVLP_PVLP_WED	#2ca02c	0
21884	77760692736154400	720575940617322897	VLPl&p2_posterior	BLVp1_posterior	147	3	VLPl&p2_posterior_3	AVLP_PVLP_WED	#2ca02c	0
21885	81701479781699298	720575940618479296	VLPl&p2_posterior	BLVp1_posterior	148	3	VLPl&p2_posterior_3	AVLP_PVLP_WED	#2ca02c	0
21886	81701479781714985	720575940619268193	VLPl&p2_posterior	BLVp1_posterior	149	3	VLPl&p2_posterior_3	AVLP_PVLP_WED	#2ca02c	0
21887	81842492080891353	720575940642453448	VLPl&p2_posterior	BLVp1_posterior	150	3	VLPl&p2_posterior_3	AVLP_PVLP_WED	#2ca02c	0
21888	77760761455594961	720575940617025793	VLPl&p2_posterior	BLVp1_posterior	151	3	VLPl&p2_posterior_3	AVLP_PVLP_WED	#2ca02c	0
21889	77760761455613823	720575940623960126	VLPl&p2_posterior	BLVp1_posterior	152	3	VLPl&p2_posterior_3	AVLP_PVLP_WED	#2ca02c	0
21890	81842629453249243	720575940611292330	VLPl&p2_posterior	BLVp1_posterior	153	3	VLPl&p2_posterior_3	AVLP_PVLP_WED	#2ca02c	0
21891	81701479781719539	720575940614172839	VLPl&p2_posterior	BLVp1_posterior	154	3	VLPl&p2_posterior_3	AVLP_PVLP_WED	#2ca02c	0
21892	77760761455616108	720575940628098203	VLPl&p2_posterior	BLVp1_posterior	155	3	VLPl&p2_posterior_3	AVLP_PVLP_WED	#2ca02c	0
21893	77760761455582110	720575940628879055	VLPl&p2_posterior	BLVp1_posterior	156	3	VLPl&p2_posterior_3	AVLP_PVLP_WED	#2ca02c	0
21894	77760761455634680	720575940634588517	VLPl&p2_posterior	BLVp1_posterior	157	3	VLPl&p2_posterior_3	AVLP_PVLP_WED	#2ca02c	0
21895	77760761455602501	720575940636574527	VLPl&p2_posterior	BLVp1_posterior	158	3	VLPl&p2_posterior_3	AVLP_PVLP_WED	#2ca02c	0
21896	77901636248421479	720575940617044948	VLPl&p2_posterior	BLVp1_posterior	159	3	VLPl&p2_posterior_3	AVLP_PVLP_WED	#2ca02c	0
21897	81631179891102860	720575940622150583	VLPl&p2_posterior	BLVp1_posterior	160	3	VLPl&p2_posterior_3	AVLP_PVLP_WED	#2ca02c	0
21898	77760761455606245	720575940610610858	VLPl&p2_posterior	BLVp1_posterior	161	3	VLPl&p2_posterior_3	AVLP_PVLP_WED	#2ca02c	0
21899	81701479781714978	720575940617597233	VLPl&p2_posterior	BLVp1_posterior	162	3	VLPl&p2_posterior_3	AVLP_PVLP_WED	#2ca02c	0
21900	81490579841940897	720575940626098584	VLPl&p2_posterior	BLVp1_posterior	163	3	VLPl&p2_posterior_3	AVLP_PVLP_WED	#2ca02c	0
21901	77760761455611378	720575940624152359	VLPl&p2_posterior	BLVp1_posterior	164	3	VLPl&p2_posterior_3	AVLP_PVLP_WED	#2ca02c	0
21902	77760761455616081	720575940610494562	VLPl&p2_posterior	BLVp1_posterior	165	3	VLPl&p2_posterior_3	AVLP_PVLP_WED	#2ca02c	0
21903	81701479781719552	720575940627799031	VLPl&p2_posterior	BLVp1_posterior	166	3	VLPl&p2_posterior_3	AVLP_PVLP_WED	#2ca02c	0
21904	78042236297821575	720575940629658583	VLPl&p2_posterior	BLVp1_posterior	167	3	VLPl&p2_posterior_3	AVLP_PVLP_WED	#2ca02c	0
21905	81701479781711535	720575940636669918	VLPl&p2_posterior	BLVp1_posterior	168	3	VLPl&p2_posterior_3	AVLP_PVLP_WED	#2ca02c	0
21906	81701479781694067	720575940607703307	VLPl&p2_posterior	BLVp1_posterior	169	3	VLPl&p2_posterior_3	AVLP_PVLP_WED	#2ca02c	0
21907	81701479781715941	720575940624206896	VLPl&p2_posterior	BLVp1_posterior	170	3	VLPl&p2_posterior_3	AVLP_PVLP_WED	#2ca02c	0
21908	81701479781706147	720575940634373471	VLPl&p2_posterior	BLVp1_posterior	171	3	VLPl&p2_posterior_3	AVLP_PVLP_WED	#2ca02c	0
21909	78253274012566026	720575940630427845	VLPl&p2_posterior	BLVp1_posterior	172	3	VLPl&p2_posterior_3	AVLP_PVLP_WED	#2ca02c	0
21910	81631660659168821	720575940631914700	VLPl&p2_posterior	BLVp1_posterior	173	3	VLPl&p2_posterior_3	AVLP_PVLP_WED	#2ca02c	0
21911	77831130199971167	720575940622657684	VLPl&p2_posterior	BLVp1_posterior	174	3	VLPl&p2_posterior_3	AVLP_PVLP_WED	#2ca02c	0
21912	77831473662635191	720575940624743946	VLPl&p2_posterior	BLVp1_posterior	175	3	VLPl&p2_posterior_3	AVLP_PVLP_WED	#2ca02c	0
21913	81842904330784357	720575940620183973	VLPl&p2_posterior	BLVp1_posterior	176	3	VLPl&p2_posterior_3	AVLP_PVLP_WED	#2ca02c	0
21914	81701479781726546	720575940628404227	VLPl&p2_posterior	BLVp1_posterior	177	3	VLPl&p2_posterior_3	AVLP_PVLP_WED	#2ca02c	0
21915	77760761455613513	720575940610332024	VLPl&p2_posterior	BLVp1_posterior	178	3	VLPl&p2_posterior_3	AVLP_PVLP_WED	#2ca02c	0
21916	82335897588277339	720575940616022017	VLPl1_or_VLPl5	BLVa3_or_4	0	1	VLPl1_or_VLPl5_1	AVLP_PVLP_WED	#1f77b4	6
21917	82336035027096284	720575940609713587	VLPl1_or_VLPl5	BLVa3_or_4	1	1	VLPl1_or_VLPl5_1	AVLP_PVLP_WED	#1f77b4	6
21918	82406266332448950	720575940630776913	VLPl1_or_VLPl5	BLVa3_or_4	2	1	VLPl1_or_VLPl5_1	AVLP_PVLP_WED	#1f77b4	6
21919	82617028967626997	720575940627101562	VLPl1_or_VLPl5	BLVa3_or_4	3	1	VLPl1_or_VLPl5_1	AVLP_PVLP_WED	#1f77b4	6
21920	76706123377633137	720575940627315023	VLPl1_or_VLPl5	BLVa3_or_4	4	1	VLPl1_or_VLPl5_1	AVLP_PVLP_WED	#1f77b4	6
21921	76776492121999178	720575940633476247	VLPl1_or_VLPl5	BLVa3_or_4	5	1	VLPl1_or_VLPl5_1	AVLP_PVLP_WED	#1f77b4	6
21922	82125135020739542	720575940611528419	VLPl1_or_VLPl5	BLVa3_or_4	6	1	VLPl1_or_VLPl5_1	AVLP_PVLP_WED	#1f77b4	6
21923	82195503764692993	720575940651518198	VLPl1_or_VLPl5	BLVa3_or_4	7	1	VLPl1_or_VLPl5_1	AVLP_PVLP_WED	#1f77b4	6
21924	82406403771287345	720575940619306772	VLPl1_or_VLPl5	BLVa3_or_4	8	1	VLPl1_or_VLPl5_1	AVLP_PVLP_WED	#1f77b4	6
21925	82406266332360038	720575940619207533	VLPl1_or_VLPl5	BLVa3_or_4	9	1	VLPl1_or_VLPl5_1	AVLP_PVLP_WED	#1f77b4	6
21926	76494948358339046	720575940612424232	VLPl1_or_VLPl5	BLVa3_or_4	10	1	VLPl1_or_VLPl5_1	AVLP_PVLP_WED	#1f77b4	6
21927	82125066301236689	720575940637294389	VLPl1_or_VLPl5	BLVa3_or_4	11	1	VLPl1_or_VLPl5_1	AVLP_PVLP_WED	#1f77b4	6
21928	82125272526298231	720575940638865725	VLPl1_or_VLPl5	BLVa3_or_4	12	1	VLPl1_or_VLPl5_1	AVLP_PVLP_WED	#1f77b4	6
21929	76635342316507381	720575940609973624	VLPl1_or_VLPl5	BLVa3_or_4	13	1	VLPl1_or_VLPl5_1	AVLP_PVLP_WED	#1f77b4	6
21930	76635411036173163	720575940612436135	VLPl1_or_VLPl5	BLVa3_or_4	14	1	VLPl1_or_VLPl5_1	AVLP_PVLP_WED	#1f77b4	6
21931	76635479755628162	720575940627911895	VLPl1_or_VLPl5	BLVa3_or_4	15	1	VLPl1_or_VLPl5_1	AVLP_PVLP_WED	#1f77b4	6
21932	82617235193096921	720575940636852294	VLPl1_or_VLPl5	BLVa3_or_4	16	1	VLPl1_or_VLPl5_1	AVLP_PVLP_WED	#1f77b4	6
21933	76635411036173237	720575940626838268	VLPl1_or_VLPl5	BLVa3_or_4	17	1	VLPl1_or_VLPl5_1	AVLP_PVLP_WED	#1f77b4	6
21934	82406335118967130	720575940643053620	VLPl1_or_VLPl5	BLVa3_or_4	18	1	VLPl1_or_VLPl5_1	AVLP_PVLP_WED	#1f77b4	6
21935	82265597630518067	720575940650556918	VLPl1_or_VLPl5	BLVa3_or_4	19	1	VLPl1_or_VLPl5_1	AVLP_PVLP_WED	#1f77b4	6
21936	82335897588341348	720575940626806887	VLPl1_or_VLPl5	BLVa3_or_4	20	1	VLPl1_or_VLPl5_1	AVLP_PVLP_WED	#1f77b4	6
21937	76635685913890773	720575940608191556	VLPl1_or_VLPl5	BLVa3_or_4	21	1	VLPl1_or_VLPl5_1	AVLP_PVLP_WED	#1f77b4	6
21938	82546660223400324	720575940622549700	VLPl1_or_VLPl5	BLVa3_or_4	22	1	VLPl1_or_VLPl5_1	AVLP_PVLP_WED	#1f77b4	6
21939	82617028967766097	720575940622417737	VLPl1_or_VLPl5	BLVa3_or_4	23	1	VLPl1_or_VLPl5_1	AVLP_PVLP_WED	#1f77b4	6
21940	76706192097073555	720575940619243093	VLPl1_or_VLPl5	BLVa3_or_4	24	1	VLPl1_or_VLPl5_1	AVLP_PVLP_WED	#1f77b4	6
21941	76635685914042284	720575940642058400	VLPl1_or_VLPl5	BLVa3_or_4	25	1	VLPl1_or_VLPl5_1	AVLP_PVLP_WED	#1f77b4	6
21942	76635685913988832	720575940620046085	VLPl1_or_VLPl5	BLVa3_or_4	26	1	VLPl1_or_VLPl5_1	AVLP_PVLP_WED	#1f77b4	6
21943	76776629560626533	720575940614740765	VLPl1_or_VLPl5	BLVa3_or_4	27	1	VLPl1_or_VLPl5_1	AVLP_PVLP_WED	#1f77b4	6
21944	76776560774176843	720575940623978242	VLPl1_or_VLPl5	BLVa3_or_4	28	1	VLPl1_or_VLPl5_1	AVLP_PVLP_WED	#1f77b4	6
21945	76706123377758636	720575940621200408	VLPl1_or_VLPl5	BLVa3_or_4	29	1	VLPl1_or_VLPl5_1	AVLP_PVLP_WED	#1f77b4	6
21946	76917298329500509	720575940604134577	VLPl1_or_VLPl5	BLVa3_or_4	30	1	VLPl1_or_VLPl5_1	AVLP_PVLP_WED	#1f77b4	6
21947	76635479755634453	720575940626059657	VLPl1_or_VLPl5	BLVa3_or_4	31	1	VLPl1_or_VLPl5_1	AVLP_PVLP_WED	#1f77b4	6
21948	76987254756899345	720575940627820618	VLPl1_or_VLPl5	BLVa3_or_4	32	1	VLPl1_or_VLPl5_1	AVLP_PVLP_WED	#1f77b4	6
21949	82617235193592127	720575940622180632	VLPl1_or_VLPl5	BLVa3_or_4	33	1	VLPl1_or_VLPl5_1	AVLP_PVLP_WED	#1f77b4	14
21950	82336103813809156	720575940638134872	VLPl1_or_VLPl5	BLVa3_or_4	34	1	VLPl1_or_VLPl5_1	AVLP_PVLP_WED	#1f77b4	14
21951	77268935958967973	720575940640880091	VLPl1_or_VLPl5	BLVa3_or_4	35	1	VLPl1_or_VLPl5_1	AVLP_PVLP_WED	#1f77b4	14
21952	82547278765730781	720575940644900643	VLPl1_or_VLPl5	BLVa3_or_4	36	1	VLPl1_or_VLPl5_1	AVLP_PVLP_WED	#1f77b4	14
21953	82406472558191963	720575940610668697	VLPl1_or_VLPl5	BLVa3_or_4	37	1	VLPl1_or_VLPl5_1	AVLP_PVLP_WED	#1f77b4	14
21954	76776560841426907	720575940659015041	VLPl1_or_VLPl5	BLVa3_or_4	38	1	VLPl1_or_VLPl5_1	AVLP_PVLP_WED	#1f77b4	14
21955	77057967165286676	720575940612072562	VLPl1_or_VLPl5	BLVa3_or_4	39	1	VLPl1_or_VLPl5_1	AVLP_PVLP_WED	#1f77b4	14
21956	82265803856144054	720575940611807641	VLPl1_or_VLPl5	BLVa3_or_4	40	1	VLPl1_or_VLPl5_1	AVLP_PVLP_WED	#1f77b4	14
21957	82336172533672873	720575940621681228	VLPl1_or_VLPl5	BLVa3_or_4	41	1	VLPl1_or_VLPl5_1	AVLP_PVLP_WED	#1f77b4	14
21958	82547210046429547	720575940624122919	VLPl1_or_VLPl5	BLVa3_or_4	42	1	VLPl1_or_VLPl5_1	AVLP_PVLP_WED	#1f77b4	14
21959	76846929585262394	720575940627824144	VLPl1_or_VLPl5	BLVa3_or_4	43	1	VLPl1_or_VLPl5_1	AVLP_PVLP_WED	#1f77b4	14
21960	76847135743770281	720575940619758784	VLPl1_or_VLPl5	BLVa3_or_4	44	1	VLPl1_or_VLPl5_1	AVLP_PVLP_WED	#1f77b4	14
21961	82617578790355534	720575940620045317	VLPl1_or_VLPl5	BLVa3_or_4	45	1	VLPl1_or_VLPl5_1	AVLP_PVLP_WED	#1f77b4	14
21962	82195366326031641	720575940639864016	VLPl1_or_VLPl5	BLVa3_or_4	46	1	VLPl1_or_VLPl5_1	AVLP_PVLP_WED	#1f77b4	14
21963	76987804512780841	720575940628324507	VLPl1_or_VLPl5	BLVa3_or_4	47	1	VLPl1_or_VLPl5_1	AVLP_PVLP_WED	#1f77b4	14
21964	82828066480571952	720575940624236592	VLPl1_or_VLPl5	BLVa3_or_4	48	1	VLPl1_or_VLPl5_1	AVLP_PVLP_WED	#1f77b4	10
21965	76635548475115076	720575940622210056	VLPl1_or_VLPl5	BLVa3_or_4	49	1	VLPl1_or_VLPl5_1	AVLP_PVLP_WED	#1f77b4	10
21966	82476772582777823	720575940626541809	VLPl1_or_VLPl5	BLVa3_or_4	50	1	VLPl1_or_VLPl5_1	AVLP_PVLP_WED	#1f77b4	10
21967	76635548475127279	720575940623571720	VLPl1_or_VLPl5	BLVa3_or_4	51	1	VLPl1_or_VLPl5_1	AVLP_PVLP_WED	#1f77b4	10
21968	76635548475117880	720575940605817801	VLPl1_or_VLPl5	BLVa3_or_4	52	1	VLPl1_or_VLPl5_1	AVLP_PVLP_WED	#1f77b4	10
21969	82546866449457773	720575940631750308	VLPl1_or_VLPl5	BLVa3_or_4	53	1	VLPl1_or_VLPl5_1	AVLP_PVLP_WED	#1f77b4	10
21970	82406403838539530	720575940618035249	VLPl1_or_VLPl5	BLVa3_or_4	54	1	VLPl1_or_VLPl5_1	AVLP_PVLP_WED	#1f77b4	10
21971	82476772582895961	720575940626992202	VLPl1_or_VLPl5	BLVa3_or_4	55	1	VLPl1_or_VLPl5_1	AVLP_PVLP_WED	#1f77b4	10
21972	82124997648708743	720575940629973059	VLPl1_or_VLPl5	BLVa3_or_4	56	1	VLPl1_or_VLPl5_1	AVLP_PVLP_WED	#1f77b4	10
21973	82546866449458984	720575940627395407	VLPl1_or_VLPl5	BLVa3_or_4	57	1	VLPl1_or_VLPl5_1	AVLP_PVLP_WED	#1f77b4	10
21974	82687810095693975	720575940616942081	VLPl1_or_VLPl5	BLVa3_or_4	58	1	VLPl1_or_VLPl5_1	AVLP_PVLP_WED	#1f77b4	10
21975	82547141326764262	720575940635134053	VLPl1_or_VLPl5	BLVa3_or_4	59	1	VLPl1_or_VLPl5_1	AVLP_PVLP_WED	#1f77b4	10
21976	82335966374753603	720575940621622310	VLPl1_or_VLPl5	BLVa3_or_4	60	1	VLPl1_or_VLPl5_1	AVLP_PVLP_WED	#1f77b4	10
21977	82335966307649138	720575940627484495	VLPl1_or_VLPl5	BLVa3_or_4	61	1	VLPl1_or_VLPl5_1	AVLP_PVLP_WED	#1f77b4	10
21978	82195435045067492	720575940633364831	VLPl1_or_VLPl5	BLVa3_or_4	62	1	VLPl1_or_VLPl5_1	AVLP_PVLP_WED	#1f77b4	10
21979	82335966374842319	720575940617981760	VLPl1_or_VLPl5	BLVa3_or_4	63	1	VLPl1_or_VLPl5_1	AVLP_PVLP_WED	#1f77b4	10
21980	82265666350316485	720575940630258706	VLPl1_or_VLPl5	BLVa3_or_4	64	1	VLPl1_or_VLPl5_1	AVLP_PVLP_WED	#1f77b4	10
21981	82195572484338927	720575940617214075	VLPl1_or_VLPl5	BLVa3_or_4	65	1	VLPl1_or_VLPl5_1	AVLP_PVLP_WED	#1f77b4	10
21982	76706192096982985	720575940634325359	VLPl1_or_VLPl5	BLVa3_or_4	66	1	VLPl1_or_VLPl5_1	AVLP_PVLP_WED	#1f77b4	10
21983	77058241976445980	720575940613780130	VLPl1_or_VLPl5	BLVa3_or_4	67	1	VLPl1_or_VLPl5_1	AVLP_PVLP_WED	#1f77b4	10
21984	82336310039290112	720575940612211240	VLPl1_or_VLPl5	BLVa3_or_4	68	1	VLPl1_or_VLPl5_1	AVLP_PVLP_WED	#1f77b4	10
21985	82195366325926570	720575940626040324	VLPl1_or_VLPl5	BLVa3_or_4	69	1	VLPl1_or_VLPl5_1	AVLP_PVLP_WED	#1f77b4	10
21986	82687260272910808	720575940626464199	VLPl1_or_VLPl5	BLVa3_or_4	70	1	VLPl1_or_VLPl5_1	AVLP_PVLP_WED	#1f77b4	10
21987	82616891528612420	720575940625548520	VLPl1_or_VLPl5	BLVa3_or_4	71	1	VLPl1_or_VLPl5_1	AVLP_PVLP_WED	#1f77b4	10
21988	82687535150657624	720575940615923457	VLPl1_or_VLPl5	BLVa3_or_4	72	1	VLPl1_or_VLPl5_1	AVLP_PVLP_WED	#1f77b4	10
21989	82616960248172424	720575940625557054	VLPl1_or_VLPl5	BLVa3_or_4	73	1	VLPl1_or_VLPl5_1	AVLP_PVLP_WED	#1f77b4	10
21990	76706260816532905	720575940636306751	VLPl1_or_VLPl5	BLVa3_or_4	74	1	VLPl1_or_VLPl5_1	AVLP_PVLP_WED	#1f77b4	10
21991	76635617127413312	720575940620230750	VLPl1_or_VLPl5	BLVa3_or_4	75	1	VLPl1_or_VLPl5_1	AVLP_PVLP_WED	#1f77b4	10
21992	76635754633275838	720575940633518431	VLPl1_or_VLPl5	BLVa3_or_4	76	1	VLPl1_or_VLPl5_1	AVLP_PVLP_WED	#1f77b4	10
21993	76706054658296741	720575940605404546	VLPl1_or_VLPl5	BLVa3_or_4	77	1	VLPl1_or_VLPl5_1	AVLP_PVLP_WED	#1f77b4	10
21994	76706192097150833	720575940627107843	VLPl1_or_VLPl5	BLVa3_or_4	78	1	VLPl1_or_VLPl5_1	AVLP_PVLP_WED	#1f77b4	10
21995	76635548541887658	720575940610466514	VLPl1_or_VLPl5	BLVa3_or_4	79	1	VLPl1_or_VLPl5_1	AVLP_PVLP_WED	#1f77b4	10
21996	76565385956190679	720575940623266055	VLPl1_or_VLPl5	BLVa3_or_4	80	1	VLPl1_or_VLPl5_1	AVLP_PVLP_WED	#1f77b4	10
21997	82687397845963784	720575940620070827	VLPl1_or_VLPl5	BLVa3_or_4	81	1	VLPl1_or_VLPl5_1	AVLP_PVLP_WED	#1f77b4	10
21998	82687535284930934	720575940651520246	VLPl1_or_VLPl5	BLVa3_or_4	82	1	VLPl1_or_VLPl5_1	AVLP_PVLP_WED	#1f77b4	10
21999	82546866449459102	720575940605298353	VLPl1_or_VLPl5	BLVa3_or_4	83	1	VLPl1_or_VLPl5_1	AVLP_PVLP_WED	#1f77b4	10
22000	82617166473692463	720575940624724368	VLPl1_or_VLPl5	BLVa3_or_4	84	1	VLPl1_or_VLPl5_1	AVLP_PVLP_WED	#1f77b4	10
22001	76353729900876362	720575940633323289	VLPl1_or_VLPl5	BLVa3_or_4	85	1	VLPl1_or_VLPl5_1	AVLP_PVLP_WED	#1f77b4	10
22002	82687466498231688	720575940616845030	VLPl1_or_VLPl5	BLVa3_or_4	86	1	VLPl1_or_VLPl5_1	AVLP_PVLP_WED	#1f77b4	10
22003	76987117318052894	720575940637646918	VLPl1_or_VLPl5	BLVa3_or_4	87	1	VLPl1_or_VLPl5_1	AVLP_PVLP_WED	#1f77b4	10
22004	76987117318025457	720575940605118142	VLPl1_or_VLPl5	BLVa3_or_4	88	1	VLPl1_or_VLPl5_1	AVLP_PVLP_WED	#1f77b4	10
22005	77197948605338029	720575940613325875	VLPl1_or_VLPl5	BLVa3_or_4	89	1	VLPl1_or_VLPl5_1	AVLP_PVLP_WED	#1f77b4	10
22006	76846998304931130	720575940626007838	VLPl1_or_VLPl5	BLVa3_or_4	90	1	VLPl1_or_VLPl5_1	AVLP_PVLP_WED	#1f77b4	10
22007	76917435768716598	720575940631540388	VLPl1_or_VLPl5	BLVa3_or_4	91	1	VLPl1_or_VLPl5_1	AVLP_PVLP_WED	#1f77b4	10
22008	76635823352842758	720575940628574423	VLPl1_or_VLPl5	BLVa3_or_4	92	1	VLPl1_or_VLPl5_1	AVLP_PVLP_WED	#1f77b4	10
22009	76635479755635869	720575940618388929	VLPl1_or_VLPl5	BLVa3_or_4	93	1	VLPl1_or_VLPl5_1	AVLP_PVLP_WED	#1f77b4	10
22010	76635548475109785	720575940645999139	VLPl1_or_VLPl5	BLVa3_or_4	94	1	VLPl1_or_VLPl5_1	AVLP_PVLP_WED	#1f77b4	10
22011	76635548475133363	720575940626804757	VLPl1_or_VLPl5	BLVa3_or_4	95	1	VLPl1_or_VLPl5_1	AVLP_PVLP_WED	#1f77b4	10
22012	82265735069575538	720575940645713443	VLPl1_or_VLPl5	BLVa3_or_4	96	1	VLPl1_or_VLPl5_1	AVLP_PVLP_WED	#1f77b4	10
22013	76776492054899895	720575940624791184	VLPl1_or_VLPl5	BLVa3_or_4	97	1	VLPl1_or_VLPl5_1	AVLP_PVLP_WED	#1f77b4	10
22014	76635479755637889	720575940627391473	VLPl1_or_VLPl5	BLVa3_or_4	98	1	VLPl1_or_VLPl5_1	AVLP_PVLP_WED	#1f77b4	10
22015	76635479755634811	720575940628453735	VLPl1_or_VLPl5	BLVa3_or_4	99	1	VLPl1_or_VLPl5_1	AVLP_PVLP_WED	#1f77b4	10
22016	82546591503861991	720575940611716325	VLPl1_or_VLPl5	BLVa3_or_4	100	1	VLPl1_or_VLPl5_1	AVLP_PVLP_WED	#1f77b4	10
22017	76635548475127250	720575940624237239	VLPl1_or_VLPl5	BLVa3_or_4	101	1	VLPl1_or_VLPl5_1	AVLP_PVLP_WED	#1f77b4	10
22018	76635548475124910	720575940606652117	VLPl1_or_VLPl5	BLVa3_or_4	102	1	VLPl1_or_VLPl5_1	AVLP_PVLP_WED	#1f77b4	10
22019	76635479755634635	720575940629274425	VLPl1_or_VLPl5	BLVa3_or_4	103	1	VLPl1_or_VLPl5_1	AVLP_PVLP_WED	#1f77b4	10
22020	76635479755650856	720575940622661820	VLPl1_or_VLPl5	BLVa3_or_4	104	1	VLPl1_or_VLPl5_1	AVLP_PVLP_WED	#1f77b4	10
22021	76635479755639192	720575940611321842	VLPl1_or_VLPl5	BLVa3_or_4	105	1	VLPl1_or_VLPl5_1	AVLP_PVLP_WED	#1f77b4	10
22022	76635479755637379	720575940626886525	VLPl1_or_VLPl5	BLVa3_or_4	106	1	VLPl1_or_VLPl5_1	AVLP_PVLP_WED	#1f77b4	10
22023	76635548475123528	720575940615124692	VLPl1_or_VLPl5	BLVa3_or_4	107	1	VLPl1_or_VLPl5_1	AVLP_PVLP_WED	#1f77b4	10
22024	76635548475119166	720575940626384913	VLPl1_or_VLPl5	BLVa3_or_4	108	1	VLPl1_or_VLPl5_1	AVLP_PVLP_WED	#1f77b4	2
22025	76635479755638532	720575940623052981	VLPl1_or_VLPl5	BLVa3_or_4	109	1	VLPl1_or_VLPl5_1	AVLP_PVLP_WED	#1f77b4	2
22026	76635479755635623	720575940618478913	VLPl1_or_VLPl5	BLVa3_or_4	110	1	VLPl1_or_VLPl5_1	AVLP_PVLP_WED	#1f77b4	2
22027	82546797729972537	720575940642308132	VLPl1_or_VLPl5	BLVa3_or_4	111	1	VLPl1_or_VLPl5_1	AVLP_PVLP_WED	#1f77b4	2
22028	82406335119361775	720575940615011782	VLPl1_or_VLPl5	BLVa3_or_4	112	1	VLPl1_or_VLPl5_1	AVLP_PVLP_WED	#1f77b4	2
22029	82546797729968738	720575940629854326	VLPl1_or_VLPl5	BLVa3_or_4	113	1	VLPl1_or_VLPl5_1	AVLP_PVLP_WED	#1f77b4	2
22030	82546797729968739	720575940603622828	VLPl1_or_VLPl5	BLVa3_or_4	114	1	VLPl1_or_VLPl5_1	AVLP_PVLP_WED	#1f77b4	2
22031	76635548475123914	720575940621094399	VLPl1_or_VLPl5	BLVa3_or_4	115	1	VLPl1_or_VLPl5_1	AVLP_PVLP_WED	#1f77b4	2
22032	76635548475112752	720575940626648463	VLPl1_or_VLPl5	BLVa3_or_4	116	1	VLPl1_or_VLPl5_1	AVLP_PVLP_WED	#1f77b4	2
22033	76635548475119099	720575940628278001	VLPl1_or_VLPl5	BLVa3_or_4	117	1	VLPl1_or_VLPl5_1	AVLP_PVLP_WED	#1f77b4	2
22034	82546797729959910	720575940622611082	VLPl1_or_VLPl5	BLVa3_or_4	118	1	VLPl1_or_VLPl5_1	AVLP_PVLP_WED	#1f77b4	2
22035	76635548475124049	720575940627479290	VLPl1_or_VLPl5	BLVa3_or_4	119	1	VLPl1_or_VLPl5_1	AVLP_PVLP_WED	#1f77b4	2
22036	82546797729982922	720575940627283756	VLPl1_or_VLPl5	BLVa3_or_4	120	1	VLPl1_or_VLPl5_1	AVLP_PVLP_WED	#1f77b4	2
22037	82547141326873904	720575940630810159	VLPl1_or_VLPl5	BLVa3_or_4	121	1	VLPl1_or_VLPl5_1	AVLP_PVLP_WED	#1f77b4	2
22038	82547141326786670	720575940626331140	VLPl1_or_VLPl5	BLVa3_or_4	122	1	VLPl1_or_VLPl5_1	AVLP_PVLP_WED	#1f77b4	2
22039	76635548475123481	720575940627249911	VLPl1_or_VLPl5	BLVa3_or_4	123	1	VLPl1_or_VLPl5_1	AVLP_PVLP_WED	#1f77b4	2
22040	82546866449461319	720575940632785951	VLPl1_or_VLPl5	BLVa3_or_4	124	1	VLPl1_or_VLPl5_1	AVLP_PVLP_WED	#1f77b4	2
22041	76987735860169951	720575940605102526	VLPl1_or_VLPl5	BLVa3_or_4	125	1	VLPl1_or_VLPl5_1	AVLP_PVLP_WED	#1f77b4	2
22042	82125135087827912	720575940624471373	VLPl1_or_VLPl5	BLVa3_or_4	126	1	VLPl1_or_VLPl5_1	AVLP_PVLP_WED	#1f77b4	2
22043	82054835063160132	720575940604999614	VLPl1_or_VLPl5	BLVa3_or_4	127	1	VLPl1_or_VLPl5_1	AVLP_PVLP_WED	#1f77b4	1
22044	76635479755633528	720575940628234599	VLPl1_or_VLPl5	BLVa3_or_4	128	1	VLPl1_or_VLPl5_1	AVLP_PVLP_WED	#1f77b4	1
22045	82476772582558868	720575940639083648	VLPl1_or_VLPl5	BLVa3_or_4	129	1	VLPl1_or_VLPl5_1	AVLP_PVLP_WED	#1f77b4	1
22046	82546797729965905	720575940626161224	VLPl1_or_VLPl5	BLVa3_or_4	130	1	VLPl1_or_VLPl5_1	AVLP_PVLP_WED	#1f77b4	1
22047	82476635076532499	720575940603620268	VLPl1_or_VLPl5	BLVa3_or_4	131	1	VLPl1_or_VLPl5_1	AVLP_PVLP_WED	#1f77b4	1
22048	82476360198591286	720575940613215283	VLPl1_or_VLPl5	BLVa3_or_4	132	1	VLPl1_or_VLPl5_1	AVLP_PVLP_WED	#1f77b4	1
22049	82546797729964253	720575940618864833	VLPl1_or_VLPl5	BLVa3_or_4	133	1	VLPl1_or_VLPl5_1	AVLP_PVLP_WED	#1f77b4	1
22050	82406335118862056	720575940618713003	VLPl1_or_VLPl5	BLVa3_or_4	134	1	VLPl1_or_VLPl5_1	AVLP_PVLP_WED	#1f77b4	1
22051	82406403838800006	720575940628109815	VLPl1_or_VLPl5	BLVa3_or_4	135	1	VLPl1_or_VLPl5_1	AVLP_PVLP_WED	#1f77b4	1
22052	82546866449470875	720575940630147013	VLPl1_or_VLPl5	BLVa3_or_4	136	1	VLPl1_or_VLPl5_1	AVLP_PVLP_WED	#1f77b4	1
22053	82546866449453001	720575940610979737	VLPl1_or_VLPl5	BLVa3_or_4	137	1	VLPl1_or_VLPl5_1	AVLP_PVLP_WED	#1f77b4	1
22054	82125135087272655	720575940616168166	VLPl1_or_VLPl5	BLVa3_or_4	138	1	VLPl1_or_VLPl5_1	AVLP_PVLP_WED	#1f77b4	1
22055	82195297606581165	720575940636505577	VLPl1_or_VLPl5	BLVa3_or_4	139	1	VLPl1_or_VLPl5_1	AVLP_PVLP_WED	#1f77b4	1
22056	82195503831486208	720575940609496725	VLPl1_or_VLPl5	BLVa3_or_4	140	1	VLPl1_or_VLPl5_1	AVLP_PVLP_WED	#1f77b4	1
22057	76776492121538150	720575940651804406	VLPl1_or_VLPl5	BLVa3_or_4	141	1	VLPl1_or_VLPl5_1	AVLP_PVLP_WED	#1f77b4	1
22058	76917298329363581	720575940635709040	VLPl1_or_VLPl5	BLVa3_or_4	142	1	VLPl1_or_VLPl5_1	AVLP_PVLP_WED	#1f77b4	1
22059	76987735860064305	720575940622693670	VLPl1_or_VLPl5	BLVa3_or_4	143	1	VLPl1_or_VLPl5_1	AVLP_PVLP_WED	#1f77b4	1
22060	76987735860060947	720575940612325807	VLPl1_or_VLPl5	BLVa3_or_4	144	1	VLPl1_or_VLPl5_1	AVLP_PVLP_WED	#1f77b4	1
22061	82125135087665130	720575940633942719	VLPl1_or_VLPl5	BLVa3_or_4	145	1	VLPl1_or_VLPl5_1	AVLP_PVLP_WED	#1f77b4	1
22062	76635479755639150	720575940623925822	VLPl1_or_VLPl5	BLVa3_or_4	146	1	VLPl1_or_VLPl5_1	AVLP_PVLP_WED	#1f77b4	1
22063	76635548475122521	720575940603957694	VLPl1_or_VLPl5	BLVa3_or_4	147	1	VLPl1_or_VLPl5_1	AVLP_PVLP_WED	#1f77b4	1
22064	76705985938781786	720575940629458748	VLPl1_or_VLPl5	BLVa3_or_4	148	1	VLPl1_or_VLPl5_1	AVLP_PVLP_WED	#1f77b4	1
22065	76635411036184590	720575940612082066	VLPl1_or_VLPl5	BLVa3_or_4	149	1	VLPl1_or_VLPl5_1	AVLP_PVLP_WED	#1f77b4	1
22066	76635479755632326	720575940628781178	VLPl1_or_VLPl5	BLVa3_or_4	150	1	VLPl1_or_VLPl5_1	AVLP_PVLP_WED	#1f77b4	1
22067	76635548475122478	720575940629776502	VLPl1_or_VLPl5	BLVa3_or_4	151	1	VLPl1_or_VLPl5_1	AVLP_PVLP_WED	#1f77b4	1
22068	76635479755638079	720575940621203973	VLPl1_or_VLPl5	BLVa3_or_4	152	1	VLPl1_or_VLPl5_1	AVLP_PVLP_WED	#1f77b4	1
22069	82195366325596442	720575940626855529	VLPl1_or_VLPl5	BLVa3_or_4	153	1	VLPl1_or_VLPl5_1	AVLP_PVLP_WED	#1f77b4	1
22070	76706329535758930	720575940630112965	VLPl1_or_VLPl5	BLVa3_or_4	154	1	VLPl1_or_VLPl5_1	AVLP_PVLP_WED	#1f77b4	1
22071	82195572550953190	720575940635867534	VLPl1_or_VLPl5	BLVa3_or_4	155	1	VLPl1_or_VLPl5_1	AVLP_PVLP_WED	#1f77b4	1
22072	82195641270541048	720575940615962973	VLPl1_or_VLPl5	BLVa3_or_4	156	1	VLPl1_or_VLPl5_1	AVLP_PVLP_WED	#1f77b4	1
22073	82546866449470717	720575940639195088	VLPl1_or_VLPl5	BLVa3_or_4	157	1	VLPl1_or_VLPl5_1	AVLP_PVLP_WED	#1f77b4	1
22074	76635548475119075	720575940618041936	VLPl1_or_VLPl5	BLVa3_or_4	158	1	VLPl1_or_VLPl5_1	AVLP_PVLP_WED	#1f77b4	1
22075	76494742267193735	720575940620828696	VLPl1_or_VLPl5	BLVa3_or_4	159	1	VLPl1_or_VLPl5_1	AVLP_PVLP_WED	#1f77b4	1
22076	76635892072358021	720575940626158735	VLPl1_or_VLPl5	BLVa3_or_4	160	1	VLPl1_or_VLPl5_1	AVLP_PVLP_WED	#1f77b4	1
22077	76635754633204224	720575940628900572	VLPl1_or_VLPl5	BLVa3_or_4	161	1	VLPl1_or_VLPl5_1	AVLP_PVLP_WED	#1f77b4	1
22078	76635892072241978	720575940636274522	VLPl1_or_VLPl5	BLVa3_or_4	162	1	VLPl1_or_VLPl5_1	AVLP_PVLP_WED	#1f77b4	1
22079	82195366325754015	720575940634591087	VLPl1_or_VLPl5	BLVa3_or_4	163	1	VLPl1_or_VLPl5_1	AVLP_PVLP_WED	#1f77b4	1
22080	76776698280016670	720575940627265040	VLPl1_or_VLPl5	BLVa3_or_4	164	1	VLPl1_or_VLPl5_1	AVLP_PVLP_WED	#1f77b4	1
22081	82406472557932713	720575940628838850	VLPl1_or_VLPl5	BLVa3_or_4	165	1	VLPl1_or_VLPl5_1	AVLP_PVLP_WED	#1f77b4	1
22082	76917298329633895	720575940608104661	VLPl1_or_VLPl5	BLVa3_or_4	166	1	VLPl1_or_VLPl5_1	AVLP_PVLP_WED	#1f77b4	1
22083	76776698280176238	720575940634393963	VLPl1_or_VLPl5	BLVa3_or_4	167	1	VLPl1_or_VLPl5_1	AVLP_PVLP_WED	#1f77b4	1
22084	82125272526212113	720575940612290019	VLPl1_or_VLPl5	BLVa3_or_4	168	1	VLPl1_or_VLPl5_1	AVLP_PVLP_WED	#1f77b4	1
22085	76635823352869122	720575940607437835	VLPl1_or_VLPl5	BLVa3_or_4	169	1	VLPl1_or_VLPl5_1	AVLP_PVLP_WED	#1f77b4	1
22086	76776629560862287	720575940612615599	VLPl1_or_VLPl5	BLVa3_or_4	170	1	VLPl1_or_VLPl5_1	AVLP_PVLP_WED	#1f77b4	1
22087	76987873232098500	720575940630786105	VLPl1_or_VLPl5	BLVa3_or_4	171	1	VLPl1_or_VLPl5_1	AVLP_PVLP_WED	#1f77b4	1
22088	82335966375223131	720575940642028021	VLPl1_or_VLPl5	BLVa3_or_4	172	1	VLPl1_or_VLPl5_1	AVLP_PVLP_WED	#1f77b4	1
22089	76706260816607783	720575940616241492	VLPl1_or_VLPl5	BLVa3_or_4	173	1	VLPl1_or_VLPl5_1	AVLP_PVLP_WED	#1f77b4	1
22090	76706123377597552	720575940628000617	VLPl1_or_VLPl5	BLVa3_or_4	174	1	VLPl1_or_VLPl5_1	AVLP_PVLP_WED	#1f77b4	1
22091	82125272526421037	720575940610867379	VLPl1_or_VLPl5	BLVa3_or_4	175	1	VLPl1_or_VLPl5_1	AVLP_PVLP_WED	#1f77b4	1
22092	82265941295227688	720575940621611800	VLPl1_or_VLPl5	BLVa3_or_4	176	1	VLPl1_or_VLPl5_1	AVLP_PVLP_WED	#1f77b4	1
22093	82336241252974303	720575940613793022	VLPl1_or_VLPl5	BLVa3_or_4	177	1	VLPl1_or_VLPl5_1	AVLP_PVLP_WED	#1f77b4	1
22094	82265872575517219	720575940621123934	VLPl1_or_VLPl5	BLVa3_or_4	178	1	VLPl1_or_VLPl5_1	AVLP_PVLP_WED	#1f77b4	1
22095	82265803789141737	720575940628262699	VLPl1_or_VLPl5	BLVa3_or_4	179	1	VLPl1_or_VLPl5_1	AVLP_PVLP_WED	#1f77b4	1
22096	82265941228294198	720575940645972771	VLPl1_or_VLPl5	BLVa3_or_4	180	1	VLPl1_or_VLPl5_1	AVLP_PVLP_WED	#1f77b4	1
22097	82265872508758609	720575940631667682	VLPl1_or_VLPl5	BLVa3_or_4	181	1	VLPl1_or_VLPl5_1	AVLP_PVLP_WED	#1f77b4	1
22098	76706398255288848	720575940625239614	VLPl1_or_VLPl5	BLVa3_or_4	182	1	VLPl1_or_VLPl5_1	AVLP_PVLP_WED	#1f77b4	1
22099	76635960791703430	720575940616746530	VLPl1_or_VLPl5	BLVa3_or_4	183	1	VLPl1_or_VLPl5_1	AVLP_PVLP_WED	#1f77b4	1
22100	76776835718938537	720575940615444283	VLPl1_or_VLPl5	BLVa3_or_4	184	1	VLPl1_or_VLPl5_1	AVLP_PVLP_WED	#1f77b4	11
22101	76424510894578894	720575940614248854	VLPl1_or_VLPl5	BLVa3_or_4	185	1	VLPl1_or_VLPl5_1	AVLP_PVLP_WED	#1f77b4	11
22102	76565523327957119	720575940612471091	VLPl1_or_VLPl5	BLVa3_or_4	186	1	VLPl1_or_VLPl5_1	AVLP_PVLP_WED	#1f77b4	11
22103	76565385821892109	720575940640133365	VLPl1_or_VLPl5	BLVa3_or_4	187	1	VLPl1_or_VLPl5_1	AVLP_PVLP_WED	#1f77b4	11
22104	82546797729958675	720575940626650118	VLPl1_or_VLPl5	BLVa3_or_4	188	1	VLPl1_or_VLPl5_1	AVLP_PVLP_WED	#1f77b4	11
22105	82546797729964358	720575940623876327	VLPl1_or_VLPl5	BLVa3_or_4	189	1	VLPl1_or_VLPl5_1	AVLP_PVLP_WED	#1f77b4	11
22106	77127992245404568	720575940607614217	VLPl1_or_VLPl5	BLVa3_or_4	190	1	VLPl1_or_VLPl5_1	AVLP_PVLP_WED	#1f77b4	11
22107	82617235193031767	720575940631128877	VLPl1_or_VLPl5	BLVa3_or_4	191	1	VLPl1_or_VLPl5_1	AVLP_PVLP_WED	#1f77b4	11
22108	76706329535819834	720575940614405855	VLPl1_or_VLPl5	BLVa3_or_4	192	1	VLPl1_or_VLPl5_1	AVLP_PVLP_WED	#1f77b4	11
22109	76424579681219143	720575940626927370	VLPl1_or_VLPl5	BLVa3_or_4	193	1	VLPl1_or_VLPl5_1	AVLP_PVLP_WED	#1f77b4	11
22110	82546866449474665	720575940626124309	VLPl1_or_VLPl5	BLVa3_or_4	194	1	VLPl1_or_VLPl5_1	AVLP_PVLP_WED	#1f77b4	11
22111	76917504487881221	720575940616544349	VLPl1_or_VLPl5	BLVa3_or_4	195	1	VLPl1_or_VLPl5_1	AVLP_PVLP_WED	#1f77b4	11
22112	82406541277576709	720575940612105395	VLPl1_or_VLPl5	BLVa3_or_4	196	1	VLPl1_or_VLPl5_1	AVLP_PVLP_WED	#1f77b4	11
22113	82546797729974444	720575940626326035	VLPl1_or_VLPl5	BLVa3_or_4	197	1	VLPl1_or_VLPl5_1	AVLP_PVLP_WED	#1f77b4	11
22114	82265941295109063	720575940630509354	VLPl1_or_VLPl5	BLVa3_or_4	198	1	VLPl1_or_VLPl5_1	AVLP_PVLP_WED	#1f77b4	11
22115	76635754566193666	720575940609349218	VLPl1_or_VLPl5	BLVa3_or_4	199	1	VLPl1_or_VLPl5_1	AVLP_PVLP_WED	#1f77b4	11
22116	76635823352913689	720575940631501708	VLPl1_or_VLPl5	BLVa3_or_4	200	1	VLPl1_or_VLPl5_1	AVLP_PVLP_WED	#1f77b4	11
22117	76846998304598143	720575940642321056	VLPl1_or_VLPl5	BLVa3_or_4	201	1	VLPl1_or_VLPl5_1	AVLP_PVLP_WED	#1f77b4	11
22118	76635617127440028	720575940637734734	VLPl1_or_VLPl5	BLVa3_or_4	202	1	VLPl1_or_VLPl5_1	AVLP_PVLP_WED	#1f77b4	11
22119	82476910021658489	720575940619009670	VLPl1_or_VLPl5	BLVa3_or_4	203	1	VLPl1_or_VLPl5_1	AVLP_PVLP_WED	#1f77b4	11
22120	76846860799093542	720575940628358912	VLPl1_or_VLPl5	BLVa3_or_4	204	1	VLPl1_or_VLPl5_1	AVLP_PVLP_WED	#1f77b4	11
22121	82336103814294847	720575940620300065	VLPl1_or_VLPl5	BLVa3_or_4	205	1	VLPl1_or_VLPl5_1	AVLP_PVLP_WED	#1f77b4	11
22122	77269004611899115	720575940611299793	VLPl1_or_VLPl5	BLVa3_or_4	206	1	VLPl1_or_VLPl5_1	AVLP_PVLP_WED	#1f77b4	11
22123	82265735069888925	720575940624345918	VLPl1_or_VLPl5	BLVa3_or_4	207	1	VLPl1_or_VLPl5_1	AVLP_PVLP_WED	#1f77b4	11
22124	82265735069914469	720575940633191066	VLPl1_or_VLPl5	BLVa3_or_4	208	1	VLPl1_or_VLPl5_1	AVLP_PVLP_WED	#1f77b4	11
22125	76635548475122683	720575940658297985	VLPl1_or_VLPl5	BLVa3_or_4	209	1	VLPl1_or_VLPl5_1	AVLP_PVLP_WED	#1f77b4	8
22126	76776285963500179	720575940629209399	VLPl1_or_VLPl5	BLVa3_or_4	210	1	VLPl1_or_VLPl5_1	AVLP_PVLP_WED	#1f77b4	8
22127	76635479755635642	720575940623972610	VLPl1_or_VLPl5	BLVa3_or_4	211	1	VLPl1_or_VLPl5_1	AVLP_PVLP_WED	#1f77b4	8
22128	82546797729968879	720575940622374399	VLPl1_or_VLPl5	BLVa3_or_4	212	1	VLPl1_or_VLPl5_1	AVLP_PVLP_WED	#1f77b4	8
22129	82476291479152251	720575940625771858	VLPl1_or_VLPl5	BLVa3_or_4	213	1	VLPl1_or_VLPl5_1	AVLP_PVLP_WED	#1f77b4	8
22130	82546797729960151	720575940634074047	VLPl1_or_VLPl5	BLVa3_or_4	214	1	VLPl1_or_VLPl5_1	AVLP_PVLP_WED	#1f77b4	8
22131	82547141327189686	720575940634552683	VLPl1_or_VLPl5	BLVa3_or_4	215	1	VLPl1_or_VLPl5_1	AVLP_PVLP_WED	#1f77b4	8
22132	82195435045331853	720575940635508837	VLPl1_or_VLPl5	BLVa3_or_4	216	1	VLPl1_or_VLPl5_1	AVLP_PVLP_WED	#1f77b4	8
22133	76847067024164077	720575940637079359	VLPl1_or_VLPl5	BLVa3_or_4	217	1	VLPl1_or_VLPl5_1	AVLP_PVLP_WED	#1f77b4	8
22134	82265803789364191	720575940618458900	VLPl1_or_VLPl5	BLVa3_or_4	218	1	VLPl1_or_VLPl5_1	AVLP_PVLP_WED	#1f77b4	8
22135	76917367048986251	720575940621434748	VLPl1_or_VLPl5	BLVa3_or_4	219	1	VLPl1_or_VLPl5_1	AVLP_PVLP_WED	#1f77b4	8
22136	76847067024363263	720575940627301638	VLPl1_or_VLPl5	BLVa3_or_4	220	1	VLPl1_or_VLPl5_1	AVLP_PVLP_WED	#1f77b4	8
22137	76917298329759772	720575940645975348	VLPl1_or_VLPl5	BLVa3_or_4	221	1	VLPl1_or_VLPl5_1	AVLP_PVLP_WED	#1f77b4	8
22138	76917367049287847	720575940629674460	VLPl1_or_VLPl5	BLVa3_or_4	222	1	VLPl1_or_VLPl5_1	AVLP_PVLP_WED	#1f77b4	8
22139	82336241253230418	720575940622314534	VLPl1_or_VLPl5	BLVa3_or_4	223	1	VLPl1_or_VLPl5_1	AVLP_PVLP_WED	#1f77b4	8
22140	82125135087418626	720575940628007683	VLPl1_or_VLPl5	BLVa3_or_4	224	1	VLPl1_or_VLPl5_1	AVLP_PVLP_WED	#1f77b4	8
22141	82476497771971088	720575940623027274	VLPl1_or_VLPl5	BLVa3_or_4	225	1	VLPl1_or_VLPl5_1	AVLP_PVLP_WED	#1f77b4	8
22142	82265803789490339	720575940619683504	VLPl1_or_VLPl5	BLVa3_or_4	226	1	VLPl1_or_VLPl5_1	AVLP_PVLP_WED	#1f77b4	8
22143	82406472558084425	720575940619459032	VLPl1_or_VLPl5	BLVa3_or_4	227	1	VLPl1_or_VLPl5_1	AVLP_PVLP_WED	#1f77b4	8
22144	76705985938796964	720575940623051957	VLPl1_or_VLPl5	BLVa3_or_4	228	1	VLPl1_or_VLPl5_1	AVLP_PVLP_WED	#1f77b4	8
22145	82406403838990953	720575940614011042	VLPl1_or_VLPl5	BLVa3_or_4	229	1	VLPl1_or_VLPl5_1	AVLP_PVLP_WED	#1f77b4	8
22146	76705985938790315	720575940613982445	VLPl1_or_VLPl5	BLVa3_or_4	230	1	VLPl1_or_VLPl5_1	AVLP_PVLP_WED	#1f77b4	8
22147	76705985938799760	720575940627951376	VLPl1_or_VLPl5	BLVa3_or_4	231	1	VLPl1_or_VLPl5_1	AVLP_PVLP_WED	#1f77b4	8
22148	82336035161364147	720575940624486548	VLPl1_or_VLPl5	BLVa3_or_4	232	1	VLPl1_or_VLPl5_1	AVLP_PVLP_WED	#1f77b4	8
22149	76846929585746431	720575940610739662	VLPl1_or_VLPl5	BLVa3_or_4	233	1	VLPl1_or_VLPl5_1	AVLP_PVLP_WED	#1f77b4	8
22150	82687260340117980	720575940611619314	VLPl1_or_VLPl5	BLVa3_or_4	234	1	VLPl1_or_VLPl5_1	AVLP_PVLP_WED	#1f77b4	8
22151	82125203740127435	720575940612188200	VLPl1_or_VLPl5	BLVa3_or_4	235	1	VLPl1_or_VLPl5_1	AVLP_PVLP_WED	#1f77b4	8
22152	76847067024479058	720575940631417887	VLPl1_or_VLPl5	BLVa3_or_4	236	1	VLPl1_or_VLPl5_1	AVLP_PVLP_WED	#1f77b4	8
22153	82195641270431674	720575940643767662	VLPl1_or_VLPl5	BLVa3_or_4	237	1	VLPl1_or_VLPl5_1	AVLP_PVLP_WED	#1f77b4	8
22154	82265872508679067	720575940629402103	VLPl1_or_VLPl5	BLVa3_or_4	238	1	VLPl1_or_VLPl5_1	AVLP_PVLP_WED	#1f77b4	8
22155	76776766999630150	720575940622467307	VLPl1_or_VLPl5	BLVa3_or_4	239	1	VLPl1_or_VLPl5_1	AVLP_PVLP_WED	#1f77b4	8
22156	76776766999437571	720575940611498714	VLPl1_or_VLPl5	BLVa3_or_4	240	1	VLPl1_or_VLPl5_1	AVLP_PVLP_WED	#1f77b4	8
22157	76706329535898478	720575940623567949	VLPl1_or_VLPl5	BLVa3_or_4	241	1	VLPl1_or_VLPl5_1	AVLP_PVLP_WED	#1f77b4	8
22158	82546797729970632	720575940625993502	VLPl1_or_VLPl5	BLVa3_or_4	242	1	VLPl1_or_VLPl5_1	AVLP_PVLP_WED	#1f77b4	8
22159	82546797729983525	720575940622892780	VLPl1_or_VLPl5	BLVa3_or_4	243	1	VLPl1_or_VLPl5_1	AVLP_PVLP_WED	#1f77b4	8
22160	82546797729959922	720575940615859942	VLPl1_or_VLPl5	BLVa3_or_4	244	1	VLPl1_or_VLPl5_1	AVLP_PVLP_WED	#1f77b4	8
22161	76706329536026395	720575940637114190	VLPl1_or_VLPl5	BLVa3_or_4	245	1	VLPl1_or_VLPl5_1	AVLP_PVLP_WED	#1f77b4	17
22162	81632553945219863	720575940619490133	VLPl1_or_VLPl5	BLVa3_or_4	246	1	VLPl1_or_VLPl5_1	AVLP_PVLP_WED	#1f77b4	17
22163	82406472557850446	720575940624688528	VLPl1_or_VLPl5	BLVa3_or_4	247	1	VLPl1_or_VLPl5_1	AVLP_PVLP_WED	#1f77b4	17
22164	82195710056966219	720575940634008474	VLPl1_or_VLPl5	BLVa3_or_4	248	1	VLPl1_or_VLPl5_1	AVLP_PVLP_WED	#1f77b4	17
22165	76987598421190863	720575940611972210	VLPl1_or_VLPl5	BLVa3_or_4	249	1	VLPl1_or_VLPl5_1	AVLP_PVLP_WED	#1f77b4	17
22166	82266010014935971	720575940623734003	VLPl1_or_VLPl5	BLVa3_or_4	250	1	VLPl1_or_VLPl5_1	AVLP_PVLP_WED	#1f77b4	17
22167	82125341246143240	720575940628978391	VLPl1_or_VLPl5	BLVa3_or_4	251	1	VLPl1_or_VLPl5_1	AVLP_PVLP_WED	#1f77b4	17
22168	76987667140579372	720575940636880959	VLPl1_or_VLPl5	BLVa3_or_4	252	1	VLPl1_or_VLPl5_1	AVLP_PVLP_WED	#1f77b4	17
22169	82125341245976977	720575940606099842	VLPl1_or_VLPl5	BLVa3_or_4	253	1	VLPl1_or_VLPl5_1	AVLP_PVLP_WED	#1f77b4	17
22170	76706260816379533	720575940629043582	VLPl1_or_VLPl5	BLVa3_or_4	254	1	VLPl1_or_VLPl5_1	AVLP_PVLP_WED	#1f77b4	17
22171	76776560841306257	720575940627221764	VLPl1_or_VLPl5	BLVa3_or_4	255	1	VLPl1_or_VLPl5_1	AVLP_PVLP_WED	#1f77b4	17
22172	82266010014737517	720575940626910919	VLPl1_or_VLPl5	BLVa3_or_4	256	1	VLPl1_or_VLPl5_1	AVLP_PVLP_WED	#1f77b4	17
22173	76776698280088584	720575940612082322	VLPl1_or_VLPl5	BLVa3_or_4	257	1	VLPl1_or_VLPl5_1	AVLP_PVLP_WED	#1f77b4	17
22174	77057967165311113	720575940632088601	VLPl1_or_VLPl5	BLVa3_or_4	258	1	VLPl1_or_VLPl5_1	AVLP_PVLP_WED	#1f77b4	17
22175	82195297606031918	720575940645382691	VLPl1_or_VLPl5	BLVa3_or_4	259	1	VLPl1_or_VLPl5_1	AVLP_PVLP_WED	#1f77b4	17
22176	76987598421187971	720575940628135440	VLPl1_or_VLPl5	BLVa3_or_4	260	1	VLPl1_or_VLPl5_1	AVLP_PVLP_WED	#1f77b4	17
22177	77057829659799954	720575940630530635	VLPl1_or_VLPl5	BLVa3_or_4	261	1	VLPl1_or_VLPl5_1	AVLP_PVLP_WED	#1f77b4	17
22178	76987598421184559	720575940619661551	VLPl1_or_VLPl5	BLVa3_or_4	262	1	VLPl1_or_VLPl5_1	AVLP_PVLP_WED	#1f77b4	0
22179	82125203807130973	720575940632994274	VLPl1_or_VLPl5	BLVa3_or_4	263	1	VLPl1_or_VLPl5_1	AVLP_PVLP_WED	#1f77b4	0
22180	76635479755635688	720575940633029055	VLPl1_or_VLPl5	BLVa3_or_4	264	1	VLPl1_or_VLPl5_1	AVLP_PVLP_WED	#1f77b4	0
22181	82546797729952772	720575940618951883	VLPl1_or_VLPl5	BLVa3_or_4	265	1	VLPl1_or_VLPl5_1	AVLP_PVLP_WED	#1f77b4	0
22182	76635479755643726	720575940632544191	VLPl1_or_VLPl5	BLVa3_or_4	266	1	VLPl1_or_VLPl5_1	AVLP_PVLP_WED	#1f77b4	0
22183	76846998304696022	720575940630033270	VLPl1_or_VLPl5	BLVa3_or_4	267	1	VLPl1_or_VLPl5_1	AVLP_PVLP_WED	#1f77b4	0
22184	76847135743679648	720575940621988746	VLPl1_or_VLPl5	BLVa3_or_4	268	1	VLPl1_or_VLPl5_1	AVLP_PVLP_WED	#1f77b4	0
22185	76635823352738491	720575940631845346	VLPl1_or_VLPl5	BLVa3_or_4	269	1	VLPl1_or_VLPl5_1	AVLP_PVLP_WED	#1f77b4	0
22186	76494879638915266	720575940635885931	VLPl1_or_VLPl5	BLVa3_or_4	270	1	VLPl1_or_VLPl5_1	AVLP_PVLP_WED	#1f77b4	0
22187	82546866449454888	720575940634464180	VLPl1_or_VLPl5	BLVa3_or_4	271	1	VLPl1_or_VLPl5_1	AVLP_PVLP_WED	#1f77b4	0
22188	82546797729976080	720575940623709257	VLPl1_or_VLPl5	BLVa3_or_4	272	1	VLPl1_or_VLPl5_1	AVLP_PVLP_WED	#1f77b4	0
22189	76424579681175326	720575940613147955	VLPl1_or_VLPl5	BLVa3_or_4	273	1	VLPl1_or_VLPl5_1	AVLP_PVLP_WED	#1f77b4	0
22190	82546797729971472	720575940623332331	VLPl1_or_VLPl5	BLVa3_or_4	274	1	VLPl1_or_VLPl5_1	AVLP_PVLP_WED	#1f77b4	0
22191	82195503764856187	720575940618226000	VLPl1_or_VLPl5	BLVa3_or_4	275	1	VLPl1_or_VLPl5_1	AVLP_PVLP_WED	#1f77b4	0
22192	82195641270696014	720575940628941307	VLPl1_or_VLPl5	BLVa3_or_4	276	1	VLPl1_or_VLPl5_1	AVLP_PVLP_WED	#1f77b4	0
22193	82266010014753083	720575940639352565	VLPl1_or_VLPl5	BLVa3_or_4	277	1	VLPl1_or_VLPl5_1	AVLP_PVLP_WED	#1f77b4	0
22194	76635823352695994	720575940624617756	VLPl1_or_VLPl5	BLVa3_or_4	278	1	VLPl1_or_VLPl5_1	AVLP_PVLP_WED	#1f77b4	0
22195	76635892072425199	720575940636751717	VLPl1_or_VLPl5	BLVa3_or_4	279	1	VLPl1_or_VLPl5_1	AVLP_PVLP_WED	#1f77b4	0
22196	76565317102586522	720575940631948755	VLPl1_or_VLPl5	BLVa3_or_4	280	1	VLPl1_or_VLPl5_1	AVLP_PVLP_WED	#1f77b4	0
22197	76635823352669229	720575940622883827	VLPl1_or_VLPl5	BLVa3_or_4	281	1	VLPl1_or_VLPl5_1	AVLP_PVLP_WED	#1f77b4	0
22198	76776766999515512	720575940636837086	VLPl1_or_VLPl5	BLVa3_or_4	282	1	VLPl1_or_VLPl5_1	AVLP_PVLP_WED	#1f77b4	0
22199	82195435044932241	720575940604914353	VLPl1_or_VLPl5	BLVa3_or_4	283	1	VLPl1_or_VLPl5_1	AVLP_PVLP_WED	#1f77b4	0
22200	82406609997219233	720575940639204669	VLPl1_or_VLPl5	BLVa3_or_4	284	1	VLPl1_or_VLPl5_1	AVLP_PVLP_WED	#1f77b4	0
22201	82265803789107133	720575940622604543	VLPl1_or_VLPl5	BLVa3_or_4	285	1	VLPl1_or_VLPl5_1	AVLP_PVLP_WED	#1f77b4	0
22202	82125203807121408	720575940629329602	VLPl1_or_VLPl5	BLVa3_or_4	286	1	VLPl1_or_VLPl5_1	AVLP_PVLP_WED	#1f77b4	0
22203	76917435768626878	720575940624835472	VLPl1_or_VLPl5	BLVa3_or_4	287	1	VLPl1_or_VLPl5_1	AVLP_PVLP_WED	#1f77b4	0
22204	76565110944135695	720575940620992026	VLPl1_or_VLPl5	BLVa3_or_4	288	1	VLPl1_or_VLPl5_1	AVLP_PVLP_WED	#1f77b4	0
22205	82336103813719326	720575940629207040	VLPl1_or_VLPl5	BLVa3_or_4	289	1	VLPl1_or_VLPl5_1	AVLP_PVLP_WED	#1f77b4	0
22206	82476841302318940	720575940639977691	VLPl1_or_VLPl5	BLVa3_or_4	290	1	VLPl1_or_VLPl5_1	AVLP_PVLP_WED	#1f77b4	0
22207	76847204463087474	720575940611294426	VLPl1_or_VLPl5	BLVa3_or_4	291	1	VLPl1_or_VLPl5_1	AVLP_PVLP_WED	#1f77b4	0
22208	82406747503009651	720575940622371765	VLPl1_or_VLPl5	BLVa3_or_4	292	1	VLPl1_or_VLPl5_1	AVLP_PVLP_WED	#1f77b4	0
22209	82195641203763137	720575940628428860	VLPl1_or_VLPl5	BLVa3_or_4	293	1	VLPl1_or_VLPl5_1	AVLP_PVLP_WED	#1f77b4	0
22210	76847135743812556	720575940616704769	VLPl1_or_VLPl5	BLVa3_or_4	294	1	VLPl1_or_VLPl5_1	AVLP_PVLP_WED	#1f77b4	0
22211	76847204463171420	720575940623871888	VLPl1_or_VLPl5	BLVa3_or_4	295	1	VLPl1_or_VLPl5_1	AVLP_PVLP_WED	#1f77b4	0
22212	82546797729960267	720575940617931678	VLPl1_or_VLPl5	BLVa3_or_4	296	1	VLPl1_or_VLPl5_1	AVLP_PVLP_WED	#1f77b4	0
22213	76917367049097259	720575940605885897	VLPl1_or_VLPl5	BLVa3_or_4	297	1	VLPl1_or_VLPl5_1	AVLP_PVLP_WED	#1f77b4	0
22214	82406472558315549	720575940612340520	VLPl1_or_VLPl5	BLVa3_or_4	298	1	VLPl1_or_VLPl5_1	AVLP_PVLP_WED	#1f77b4	0
22215	82265941228458709	720575940627669322	VLPl1_or_VLPl5	BLVa3_or_4	299	1	VLPl1_or_VLPl5_1	AVLP_PVLP_WED	#1f77b4	0
22216	76705985938790477	720575940613977494	VLPl1_or_VLPl5	BLVa3_or_4	300	1	VLPl1_or_VLPl5_1	AVLP_PVLP_WED	#1f77b4	0
22217	82687878815110366	720575940637954886	VLPl1_or_VLPl5	BLVa3_or_4	301	1	VLPl1_or_VLPl5_1	AVLP_PVLP_WED	#1f77b4	0
22218	76987735860063999	720575940624315662	VLPl1_or_VLPl5	BLVa3_or_4	302	1	VLPl1_or_VLPl5_1	AVLP_PVLP_WED	#1f77b4	0
22219	82054903782546579	720575940616063291	VLPl1_or_VLPl5	BLVa3_or_4	303	1	VLPl1_or_VLPl5_1	AVLP_PVLP_WED	#1f77b4	0
22220	76635479755632043	720575940629219644	VLPl1_or_VLPl5	BLVa3_or_4	304	1	VLPl1_or_VLPl5_1	AVLP_PVLP_WED	#1f77b4	0
22221	76635479755634825	720575940644304494	VLPl1_or_VLPl5	BLVa3_or_4	305	1	VLPl1_or_VLPl5_1	AVLP_PVLP_WED	#1f77b4	0
22222	82757629016901138	720575940629394885	VLPl1_or_VLPl5	BLVa3_or_4	306	1	VLPl1_or_VLPl5_1	AVLP_PVLP_WED	#1f77b4	0
22223	82757629016971020	720575940618994859	VLPl1_or_VLPl5	BLVa3_or_4	307	1	VLPl1_or_VLPl5_1	AVLP_PVLP_WED	#1f77b4	0
22224	82547141327037145	720575940618854126	VLPl1_or_VLPl5	BLVa3_or_4	308	1	VLPl1_or_VLPl5_1	AVLP_PVLP_WED	#1f77b4	0
22225	76353867272554517	720575940632281901	VLPl1_or_VLPl5	BLVa3_or_4	309	1	VLPl1_or_VLPl5_1	AVLP_PVLP_WED	#1f77b4	0
22226	76635548475123501	720575940620135303	VLPl1_or_VLPl5	BLVa3_or_4	310	1	VLPl1_or_VLPl5_1	AVLP_PVLP_WED	#1f77b4	0
22227	76706123310556261	720575940632068141	VLPl1_or_VLPl5	BLVa3_or_4	311	1	VLPl1_or_VLPl5_1	AVLP_PVLP_WED	#1f77b4	15
22228	82195435044992393	720575940616842169	VLPl1_or_VLPl5	BLVa3_or_4	312	1	VLPl1_or_VLPl5_1	AVLP_PVLP_WED	#1f77b4	15
22229	76424442175135122	720575940635032824	VLPl1_or_VLPl5	BLVa3_or_4	313	1	VLPl1_or_VLPl5_1	AVLP_PVLP_WED	#1f77b4	15
22230	76494879638905161	720575940620470652	VLPl1_or_VLPl5	BLVa3_or_4	314	1	VLPl1_or_VLPl5_1	AVLP_PVLP_WED	#1f77b4	15
22231	76565454608468652	720575940616935458	VLPl1_or_VLPl5	BLVa3_or_4	315	1	VLPl1_or_VLPl5_1	AVLP_PVLP_WED	#1f77b4	15
22232	76565248383161673	720575940622771976	VLPl1_or_VLPl5	BLVa3_or_4	316	1	VLPl1_or_VLPl5_1	AVLP_PVLP_WED	#1f77b4	15
22233	76424373455685466	720575940624743708	VLPl1_or_VLPl5	BLVa3_or_4	317	1	VLPl1_or_VLPl5_1	AVLP_PVLP_WED	#1f77b4	15
22234	76705985938784871	720575940642898080	VLPl1_or_VLPl5	BLVa3_or_4	318	1	VLPl1_or_VLPl5_1	AVLP_PVLP_WED	#1f77b4	15
22235	82265735070068272	720575940621320973	VLPl1_or_VLPl5	BLVa3_or_4	319	1	VLPl1_or_VLPl5_1	AVLP_PVLP_WED	#1f77b4	15
22236	82406541277415985	720575940631996108	VLPl1_or_VLPl5	BLVa3_or_4	320	1	VLPl1_or_VLPl5_1	AVLP_PVLP_WED	#1f77b4	15
22237	82266010014554172	720575940623319566	VLPl1_or_VLPl5	BLVa3_or_4	321	1	VLPl1_or_VLPl5_1	AVLP_PVLP_WED	#1f77b4	15
22238	82547210046227334	720575940628264192	VLPl1_or_VLPl5	BLVa3_or_4	322	1	VLPl1_or_VLPl5_1	AVLP_PVLP_WED	#1f77b4	15
22239	82476841302086730	720575940614482143	VLPl1_or_VLPl5	BLVa3_or_4	323	1	VLPl1_or_VLPl5_1	AVLP_PVLP_WED	#1f77b4	15
22240	82406609997110414	720575940615183814	VLPl1_or_VLPl5	BLVa3_or_4	324	1	VLPl1_or_VLPl5_1	AVLP_PVLP_WED	#1f77b4	15
22241	82406541277846384	720575940640207192	VLPl1_or_VLPl5	BLVa3_or_4	325	1	VLPl1_or_VLPl5_1	AVLP_PVLP_WED	#1f77b4	15
22242	76847067024317268	720575940630387663	VLPl1_or_VLPl5	BLVa3_or_4	326	1	VLPl1_or_VLPl5_1	AVLP_PVLP_WED	#1f77b4	15
22243	77057967165370901	720575940617234589	VLPl1_or_VLPl5	BLVa3_or_4	327	1	VLPl1_or_VLPl5_1	AVLP_PVLP_WED	#1f77b4	15
22244	76565317102568088	720575940626336137	VLPl1_or_VLPl5	BLVa3_or_4	328	1	VLPl1_or_VLPl5_1	AVLP_PVLP_WED	#1f77b4	15
22245	82406678716598084	720575940606870283	VLPl1_or_VLPl5	BLVa3_or_4	329	1	VLPl1_or_VLPl5_1	AVLP_PVLP_WED	#1f77b4	15
22246	82336241253114929	720575940620197153	VLPl1_or_VLPl5	BLVa3_or_4	330	1	VLPl1_or_VLPl5_1	AVLP_PVLP_WED	#1f77b4	15
22247	76917435768376090	720575940625763973	VLPl1_or_VLPl5	BLVa3_or_4	331	1	VLPl1_or_VLPl5_1	AVLP_PVLP_WED	#1f77b4	15
22248	82265735069693874	720575940633972847	VLPl1_or_VLPl5	BLVa3_or_4	332	1	VLPl1_or_VLPl5_1	AVLP_PVLP_WED	#1f77b4	20
22249	76776698280253472	720575940634484581	VLPl1_or_VLPl5	BLVa3_or_4	333	1	VLPl1_or_VLPl5_1	AVLP_PVLP_WED	#1f77b4	20
22250	76494810919489340	720575940626236924	VLPl1_or_VLPl5	BLVa3_or_4	334	1	VLPl1_or_VLPl5_1	AVLP_PVLP_WED	#1f77b4	20
22251	77128198404012564	720575940643795492	VLPl1_or_VLPl5	BLVa3_or_4	335	1	VLPl1_or_VLPl5_1	AVLP_PVLP_WED	#1f77b4	20
22252	82265666350036030	720575940627354372	VLPl1_or_VLPl5	BLVa3_or_4	336	1	VLPl1_or_VLPl5_1	AVLP_PVLP_WED	#1f77b4	20
22253	76987735793404406	720575940617128059	VLPl1_or_VLPl5	BLVa3_or_4	337	1	VLPl1_or_VLPl5_1	AVLP_PVLP_WED	#1f77b4	20
22254	82195503831591015	720575940630690508	VLPl1_or_VLPl5	BLVa3_or_4	338	1	VLPl1_or_VLPl5_1	AVLP_PVLP_WED	#1f77b4	20
22255	82546866449462334	720575940630171407	VLPl1_or_VLPl5	BLVa3_or_4	339	1	VLPl1_or_VLPl5_1	AVLP_PVLP_WED	#1f77b4	7
22256	76635479755634779	720575940628367353	VLPl1_or_VLPl5	BLVa3_or_4	340	1	VLPl1_or_VLPl5_1	AVLP_PVLP_WED	#1f77b4	7
22257	76987186037594489	720575940614845708	VLPl1_or_VLPl5	BLVa3_or_4	341	1	VLPl1_or_VLPl5_1	AVLP_PVLP_WED	#1f77b4	7
22258	82054079148544660	720575940637073118	VLPl1_or_VLPl5	BLVa3_or_4	342	1	VLPl1_or_VLPl5_1	AVLP_PVLP_WED	#1f77b4	7
22259	76776560841109528	720575940616577307	VLPl1_or_VLPl5	BLVa3_or_4	343	1	VLPl1_or_VLPl5_1	AVLP_PVLP_WED	#1f77b4	7
22260	82406541277725825	720575940618088758	VLPl1_or_VLPl5	BLVa3_or_4	344	1	VLPl1_or_VLPl5_1	AVLP_PVLP_WED	#1f77b4	7
22261	76705985938787722	720575940623121643	VLPl1_or_VLPl5	BLVa3_or_4	345	1	VLPl1_or_VLPl5_1	AVLP_PVLP_WED	#1f77b4	7
22262	82336103813938628	720575940617036571	VLPl1_or_VLPl5	BLVa3_or_4	346	1	VLPl1_or_VLPl5_1	AVLP_PVLP_WED	#1f77b4	7
22263	76635685846941748	720575940612925346	VLPl1_or_VLPl5	BLVa3_or_4	347	1	VLPl1_or_VLPl5_1	AVLP_PVLP_WED	#1f77b4	7
22264	82265666350615323	720575940623197588	VLPl1_or_VLPl5	BLVa3_or_4	348	1	VLPl1_or_VLPl5_1	AVLP_PVLP_WED	#1f77b4	7
22265	82546797729974389	720575940619863796	VLPl1_or_VLPl5	BLVa3_or_4	349	1	VLPl1_or_VLPl5_1	AVLP_PVLP_WED	#1f77b4	7
22266	76987667140660982	720575940630638188	VLPl1_or_VLPl5	BLVa3_or_4	350	1	VLPl1_or_VLPl5_1	AVLP_PVLP_WED	#1f77b4	7
22267	82125203873803061	720575940612983458	VLPl1_or_VLPl5	BLVa3_or_4	351	1	VLPl1_or_VLPl5_1	AVLP_PVLP_WED	#1f77b4	7
22268	82125341246289516	720575940618847691	VLPl1_or_VLPl5	BLVa3_or_4	352	1	VLPl1_or_VLPl5_1	AVLP_PVLP_WED	#1f77b4	7
22269	76987667140658117	720575940626666515	VLPl1_or_VLPl5	BLVa3_or_4	353	1	VLPl1_or_VLPl5_1	AVLP_PVLP_WED	#1f77b4	7
22270	82546866449457435	720575940619572529	VLPl1_or_VLPl5	BLVa3_or_4	354	2	VLPl1_or_VLPl5_2	AVLP_PVLP_WED	#ff7f0e	13
22271	82546866449439500	720575940619130096	VLPl1_or_VLPl5	BLVa3_or_4	355	2	VLPl1_or_VLPl5_2	AVLP_PVLP_WED	#ff7f0e	13
22272	76705985938786187	720575940633044449	VLPl1_or_VLPl5	BLVa3_or_4	356	2	VLPl1_or_VLPl5_2	AVLP_PVLP_WED	#ff7f0e	13
22273	77409742166982244	720575940635114232	VLPl1_or_VLPl5	BLVa3_or_4	357	2	VLPl1_or_VLPl5_2	AVLP_PVLP_WED	#ff7f0e	13
22274	76635548475121495	720575940634252954	VLPl1_or_VLPl5	BLVa3_or_4	358	2	VLPl1_or_VLPl5_2	AVLP_PVLP_WED	#ff7f0e	13
22275	82546866449470563	720575940619707632	VLPl1_or_VLPl5	BLVa3_or_4	359	2	VLPl1_or_VLPl5_2	AVLP_PVLP_WED	#ff7f0e	13
22276	76705917219290153	720575940613418547	VLPl1_or_VLPl5	BLVa3_or_4	360	2	VLPl1_or_VLPl5_2	AVLP_PVLP_WED	#ff7f0e	13
22277	77550479655517078	720575940625562212	VLPl1_or_VLPl5	BLVa3_or_4	361	2	VLPl1_or_VLPl5_2	AVLP_PVLP_WED	#ff7f0e	13
22278	82546797729963268	720575940634751918	VLPl1_or_VLPl5	BLVa3_or_4	362	2	VLPl1_or_VLPl5_2	AVLP_PVLP_WED	#ff7f0e	13
22279	77057967165370945	720575940606626994	VLPl1_or_VLPl5	BLVa3_or_4	363	2	VLPl1_or_VLPl5_2	AVLP_PVLP_WED	#ff7f0e	13
22280	82476910021765907	720575940632056033	VLPl1_or_VLPl5	BLVa3_or_4	364	2	VLPl1_or_VLPl5_2	AVLP_PVLP_WED	#ff7f0e	13
22281	76776560841013797	720575940627745641	VLPl1_or_VLPl5	BLVa3_or_4	365	2	VLPl1_or_VLPl5_2	AVLP_PVLP_WED	#ff7f0e	13
22282	76283429808833369	720575940617823705	VLPl1_or_VLPl5	BLVa3_or_4	366	2	VLPl1_or_VLPl5_2	AVLP_PVLP_WED	#ff7f0e	13
22283	76635548475125770	720575940630717500	VLPl1_or_VLPl5	BLVa3_or_4	367	2	VLPl1_or_VLPl5_2	AVLP_PVLP_WED	#ff7f0e	13
22284	82546866449464079	720575940635335791	VLPl1_or_VLPl5	BLVa3_or_4	368	2	VLPl1_or_VLPl5_2	AVLP_PVLP_WED	#ff7f0e	13
22285	82546866449475025	720575940605154336	VLPl1_or_VLPl5	BLVa3_or_4	369	2	VLPl1_or_VLPl5_2	AVLP_PVLP_WED	#ff7f0e	13
22286	82546866449453728	720575940630095045	VLPl1_or_VLPl5	BLVa3_or_4	370	2	VLPl1_or_VLPl5_2	AVLP_PVLP_WED	#ff7f0e	13
22287	76565042292026376	720575940630543887	VLPl1_or_VLPl5	BLVa3_or_4	371	2	VLPl1_or_VLPl5_2	AVLP_PVLP_WED	#ff7f0e	13
22288	76494467322204279	720575940622969528	VLPl1_or_VLPl5	BLVa3_or_4	372	2	VLPl1_or_VLPl5_2	AVLP_PVLP_WED	#ff7f0e	5
22289	76635479755642643	720575940623547685	VLPl1_or_VLPl5	BLVa3_or_4	373	2	VLPl1_or_VLPl5_2	AVLP_PVLP_WED	#ff7f0e	5
22290	82546797729971080	720575940609927141	VLPl1_or_VLPl5	BLVa3_or_4	374	2	VLPl1_or_VLPl5_2	AVLP_PVLP_WED	#ff7f0e	5
22291	76635548475127071	720575940603186790	VLPl1_or_VLPl5	BLVa3_or_4	375	2	VLPl1_or_VLPl5_2	AVLP_PVLP_WED	#ff7f0e	5
22292	76635548475116362	720575940649911286	VLPl1_or_VLPl5	BLVa3_or_4	376	2	VLPl1_or_VLPl5_2	AVLP_PVLP_WED	#ff7f0e	5
22293	76635479755638923	720575940632157631	VLPl1_or_VLPl5	BLVa3_or_4	377	2	VLPl1_or_VLPl5_2	AVLP_PVLP_WED	#ff7f0e	5
22294	82546729010469920	720575940620392984	VLPl1_or_VLPl5	BLVa3_or_4	378	2	VLPl1_or_VLPl5_2	AVLP_PVLP_WED	#ff7f0e	5
22295	82546729010474603	720575940619785566	VLPl1_or_VLPl5	BLVa3_or_4	379	2	VLPl1_or_VLPl5_2	AVLP_PVLP_WED	#ff7f0e	5
22296	82546797729932322	720575940631922969	VLPl1_or_VLPl5	BLVa3_or_4	380	2	VLPl1_or_VLPl5_2	AVLP_PVLP_WED	#ff7f0e	5
22297	82546797729966889	720575940622609678	VLPl1_or_VLPl5	BLVa3_or_4	381	2	VLPl1_or_VLPl5_2	AVLP_PVLP_WED	#ff7f0e	5
22298	76705985938789995	720575940630744019	VLPl1_or_VLPl5	BLVa3_or_4	382	2	VLPl1_or_VLPl5_2	AVLP_PVLP_WED	#ff7f0e	5
22299	76705917219304971	720575940634126478	VLPl1_or_VLPl5	BLVa3_or_4	383	2	VLPl1_or_VLPl5_2	AVLP_PVLP_WED	#ff7f0e	5
22300	76635411036155207	720575940618026667	VLPl1_or_VLPl5	BLVa3_or_4	384	2	VLPl1_or_VLPl5_2	AVLP_PVLP_WED	#ff7f0e	5
22301	82546797729953431	720575940625032721	VLPl1_or_VLPl5	BLVa3_or_4	385	2	VLPl1_or_VLPl5_2	AVLP_PVLP_WED	#ff7f0e	5
22302	82546797729960041	720575940638202320	VLPl1_or_VLPl5	BLVa3_or_4	386	2	VLPl1_or_VLPl5_2	AVLP_PVLP_WED	#ff7f0e	5
22303	82546797729971694	720575940609927653	VLPl1_or_VLPl5	BLVa3_or_4	387	2	VLPl1_or_VLPl5_2	AVLP_PVLP_WED	#ff7f0e	5
22304	82546797729964211	720575940632649567	VLPl1_or_VLPl5	BLVa3_or_4	388	2	VLPl1_or_VLPl5_2	AVLP_PVLP_WED	#ff7f0e	5
22305	82476497637579334	720575940623304906	VLPl1_or_VLPl5	BLVa3_or_4	389	2	VLPl1_or_VLPl5_2	AVLP_PVLP_WED	#ff7f0e	5
22306	82546797729941165	720575940618833840	VLPl1_or_VLPl5	BLVa3_or_4	390	2	VLPl1_or_VLPl5_2	AVLP_PVLP_WED	#ff7f0e	5
22307	82546797729964014	720575940617117656	VLPl1_or_VLPl5	BLVa3_or_4	391	2	VLPl1_or_VLPl5_2	AVLP_PVLP_WED	#ff7f0e	5
22308	82546797729963927	720575940625989904	VLPl1_or_VLPl5	BLVa3_or_4	392	2	VLPl1_or_VLPl5_2	AVLP_PVLP_WED	#ff7f0e	5
22309	82406403838557323	720575940627350060	VLPl1_or_VLPl5	BLVa3_or_4	393	2	VLPl1_or_VLPl5_2	AVLP_PVLP_WED	#ff7f0e	5
22310	82546729010462821	720575940616611382	VLPl1_or_VLPl5	BLVa3_or_4	394	2	VLPl1_or_VLPl5_2	AVLP_PVLP_WED	#ff7f0e	5
22311	82546797729968288	720575940641359776	VLPl1_or_VLPl5	BLVa3_or_4	395	2	VLPl1_or_VLPl5_2	AVLP_PVLP_WED	#ff7f0e	5
22312	82546797729965411	720575940621308341	VLPl1_or_VLPl5	BLVa3_or_4	396	2	VLPl1_or_VLPl5_2	AVLP_PVLP_WED	#ff7f0e	5
22313	82546797729920303	720575940619784453	VLPl1_or_VLPl5	BLVa3_or_4	397	2	VLPl1_or_VLPl5_2	AVLP_PVLP_WED	#ff7f0e	5
22314	76635548475121527	720575940613943413	VLPl1_or_VLPl5	BLVa3_or_4	398	2	VLPl1_or_VLPl5_2	AVLP_PVLP_WED	#ff7f0e	5
22315	76635479755637723	720575940622054141	VLPl1_or_VLPl5	BLVa3_or_4	399	2	VLPl1_or_VLPl5_2	AVLP_PVLP_WED	#ff7f0e	5
22316	76635548475121213	720575940629954724	VLPl1_or_VLPl5	BLVa3_or_4	400	2	VLPl1_or_VLPl5_2	AVLP_PVLP_WED	#ff7f0e	5
22317	76635548475120079	720575940619249031	VLPl1_or_VLPl5	BLVa3_or_4	401	2	VLPl1_or_VLPl5_2	AVLP_PVLP_WED	#ff7f0e	5
22318	76635479755623463	720575940634126949	VLPl1_or_VLPl5	BLVa3_or_4	402	2	VLPl1_or_VLPl5_2	AVLP_PVLP_WED	#ff7f0e	5
22319	76635479755641320	720575940622699196	VLPl1_or_VLPl5	BLVa3_or_4	403	2	VLPl1_or_VLPl5_2	AVLP_PVLP_WED	#ff7f0e	5
22320	76635548475128345	720575940641400224	VLPl1_or_VLPl5	BLVa3_or_4	404	2	VLPl1_or_VLPl5_2	AVLP_PVLP_WED	#ff7f0e	5
22321	76635548475142882	720575940623787495	VLPl1_or_VLPl5	BLVa3_or_4	405	2	VLPl1_or_VLPl5_2	AVLP_PVLP_WED	#ff7f0e	5
22322	76635548475115142	720575940627174247	VLPl1_or_VLPl5	BLVa3_or_4	406	2	VLPl1_or_VLPl5_2	AVLP_PVLP_WED	#ff7f0e	5
22323	76987598421195094	720575940639578958	VLPl1_or_VLPl5	BLVa3_or_4	407	2	VLPl1_or_VLPl5_2	AVLP_PVLP_WED	#ff7f0e	9
22324	77057967165369558	720575940631067719	VLPl1_or_VLPl5	BLVa3_or_4	408	2	VLPl1_or_VLPl5_2	AVLP_PVLP_WED	#ff7f0e	9
22325	76987598421203250	720575940630023286	VLPl1_or_VLPl5	BLVa3_or_4	409	2	VLPl1_or_VLPl5_2	AVLP_PVLP_WED	#ff7f0e	9
22326	82195297673253348	720575940642411661	VLPl1_or_VLPl5	BLVa3_or_4	410	2	VLPl1_or_VLPl5_2	AVLP_PVLP_WED	#ff7f0e	9
22327	82195366325855984	720575940619376500	VLPl1_or_VLPl5	BLVa3_or_4	411	2	VLPl1_or_VLPl5_2	AVLP_PVLP_WED	#ff7f0e	9
22328	81632553945201736	720575940628379651	VLPl1_or_VLPl5	BLVa3_or_4	412	2	VLPl1_or_VLPl5_2	AVLP_PVLP_WED	#ff7f0e	9
22329	76987598421179989	720575940618987117	VLPl1_or_VLPl5	BLVa3_or_4	413	2	VLPl1_or_VLPl5_2	AVLP_PVLP_WED	#ff7f0e	9
22330	82124997648453193	720575940624231719	VLPl1_or_VLPl5	BLVa3_or_4	414	2	VLPl1_or_VLPl5_2	AVLP_PVLP_WED	#ff7f0e	9
22331	76987735860052992	720575940605676210	VLPl1_or_VLPl5	BLVa3_or_4	415	2	VLPl1_or_VLPl5_2	AVLP_PVLP_WED	#ff7f0e	9
22332	76987598421179933	720575940631663052	VLPl1_or_VLPl5	BLVa3_or_4	416	2	VLPl1_or_VLPl5_2	AVLP_PVLP_WED	#ff7f0e	9
22333	82125135087535263	720575940629677112	VLPl1_or_VLPl5	BLVa3_or_4	417	2	VLPl1_or_VLPl5_2	AVLP_PVLP_WED	#ff7f0e	9
22334	82546454065225237	720575940620155561	VLPl1_or_VLPl5	BLVa3_or_4	418	2	VLPl1_or_VLPl5_2	AVLP_PVLP_WED	#ff7f0e	9
22335	82546797729951750	720575940625803336	VLPl1_or_VLPl5	BLVa3_or_4	419	2	VLPl1_or_VLPl5_2	AVLP_PVLP_WED	#ff7f0e	9
22336	76565042292000865	720575940625780836	VLPl1_or_VLPl5	BLVa3_or_4	420	2	VLPl1_or_VLPl5_2	AVLP_PVLP_WED	#ff7f0e	9
22337	82546866449465389	720575940628081751	VLPl1_or_VLPl5	BLVa3_or_4	421	2	VLPl1_or_VLPl5_2	AVLP_PVLP_WED	#ff7f0e	9
22338	76635548475127181	720575940627976247	VLPl1_or_VLPl5	BLVa3_or_4	422	2	VLPl1_or_VLPl5_2	AVLP_PVLP_WED	#ff7f0e	9
22339	76635548475118018	720575940625428613	VLPl1_or_VLPl5	BLVa3_or_4	423	2	VLPl1_or_VLPl5_2	AVLP_PVLP_WED	#ff7f0e	9
22340	76987598421187924	720575940619435655	VLPl1_or_VLPl5	BLVa3_or_4	424	2	VLPl1_or_VLPl5_2	AVLP_PVLP_WED	#ff7f0e	3
22341	82195366392826195	720575940626774863	VLPl1_or_VLPl5	BLVa3_or_4	425	2	VLPl1_or_VLPl5_2	AVLP_PVLP_WED	#ff7f0e	3
22342	82195297673460205	720575940602891232	VLPl1_or_VLPl5	BLVa3_or_4	426	2	VLPl1_or_VLPl5_2	AVLP_PVLP_WED	#ff7f0e	3
22343	82125066368159916	720575940618107339	VLPl1_or_VLPl5	BLVa3_or_4	427	2	VLPl1_or_VLPl5_2	AVLP_PVLP_WED	#ff7f0e	3
22344	77409948325490207	720575940626430280	VLPl1_or_VLPl5	BLVa3_or_4	428	2	VLPl1_or_VLPl5_2	AVLP_PVLP_WED	#ff7f0e	3
22345	76564973572502579	720575940634453093	VLPl1_or_VLPl5	BLVa3_or_4	429	2	VLPl1_or_VLPl5_2	AVLP_PVLP_WED	#ff7f0e	3
22346	82406335119426330	720575940602879404	VLPl1_or_VLPl5	BLVa3_or_4	430	2	VLPl1_or_VLPl5_2	AVLP_PVLP_WED	#ff7f0e	3
22347	82406335119508243	720575940636050606	VLPl1_or_VLPl5	BLVa3_or_4	431	2	VLPl1_or_VLPl5_2	AVLP_PVLP_WED	#ff7f0e	3
22348	77339304703220912	720575940637561919	VLPl1_or_VLPl5	BLVa3_or_4	432	2	VLPl1_or_VLPl5_2	AVLP_PVLP_WED	#ff7f0e	3
22349	77480179563936589	720575940638680654	VLPl1_or_VLPl5	BLVa3_or_4	433	2	VLPl1_or_VLPl5_2	AVLP_PVLP_WED	#ff7f0e	3
22350	77409742166864341	720575940629443626	VLPl1_or_VLPl5	BLVa3_or_4	434	2	VLPl1_or_VLPl5_2	AVLP_PVLP_WED	#ff7f0e	3
22351	82546866449469506	720575940638364750	VLPl1_or_VLPl5	BLVa3_or_4	435	2	VLPl1_or_VLPl5_2	AVLP_PVLP_WED	#ff7f0e	3
22352	82336035094486844	720575940621547689	VLPl1_or_VLPl5	BLVa3_or_4	436	2	VLPl1_or_VLPl5_2	AVLP_PVLP_WED	#ff7f0e	3
22353	82546797729961620	720575940627180561	VLPl1_or_VLPl5	BLVa3_or_4	437	2	VLPl1_or_VLPl5_2	AVLP_PVLP_WED	#ff7f0e	3
22354	77409673447312634	720575940631735265	VLPl1_or_VLPl5	BLVa3_or_4	438	2	VLPl1_or_VLPl5_2	AVLP_PVLP_WED	#ff7f0e	3
22355	82125203807266407	720575940613009558	VLPl1_or_VLPl5	BLVa3_or_4	439	2	VLPl1_or_VLPl5_2	AVLP_PVLP_WED	#ff7f0e	3
22356	77268935892441595	720575940634086169	VLPl1_or_VLPl5	BLVa3_or_4	440	2	VLPl1_or_VLPl5_2	AVLP_PVLP_WED	#ff7f0e	3
22357	82125066368268461	720575940622557675	VLPl1_or_VLPl5	BLVa3_or_4	441	2	VLPl1_or_VLPl5_2	AVLP_PVLP_WED	#ff7f0e	3
22358	77620779680120598	720575940638291133	VLPl1_or_VLPl5	BLVa3_or_4	442	2	VLPl1_or_VLPl5_2	AVLP_PVLP_WED	#ff7f0e	3
22359	82195297673516125	720575940619606036	VLPl1_or_VLPl5	BLVa3_or_4	443	2	VLPl1_or_VLPl5_2	AVLP_PVLP_WED	#ff7f0e	3
22360	81702304147332866	720575940640147152	VLPl1_or_VLPl5	BLVa3_or_4	444	2	VLPl1_or_VLPl5_2	AVLP_PVLP_WED	#ff7f0e	3
22361	77620642174406718	720575940625617289	VLPl1_or_VLPl5	BLVa3_or_4	445	2	VLPl1_or_VLPl5_2	AVLP_PVLP_WED	#ff7f0e	3
22362	77550410869248822	720575940621838571	VLPl1_or_VLPl5	BLVa3_or_4	446	2	VLPl1_or_VLPl5_2	AVLP_PVLP_WED	#ff7f0e	3
22363	82125135087318750	720575940613764817	VLPl1_or_VLPl5	BLVa3_or_4	447	2	VLPl1_or_VLPl5_2	AVLP_PVLP_WED	#ff7f0e	3
22364	77620779679882811	720575940644447511	VLPl1_or_VLPl5	BLVa3_or_4	448	2	VLPl1_or_VLPl5_2	AVLP_PVLP_WED	#ff7f0e	3
22365	77550410869138685	720575940627803241	VLPl1_or_VLPl5	BLVa3_or_4	449	2	VLPl1_or_VLPl5_2	AVLP_PVLP_WED	#ff7f0e	3
22366	82687328992442829	720575940636903750	VLPl1_or_VLPl5	BLVa3_or_4	450	2	VLPl1_or_VLPl5_2	AVLP_PVLP_WED	#ff7f0e	16
22367	82687260273033463	720575940613028659	VLPl1_or_VLPl5	BLVa3_or_4	451	2	VLPl1_or_VLPl5_2	AVLP_PVLP_WED	#ff7f0e	16
22368	82687397711919928	720575940625273886	VLPl1_or_VLPl5	BLVa3_or_4	452	2	VLPl1_or_VLPl5_2	AVLP_PVLP_WED	#ff7f0e	16
22369	82827997761078338	720575940636726094	VLPl1_or_VLPl5	BLVa3_or_4	453	2	VLPl1_or_VLPl5_2	AVLP_PVLP_WED	#ff7f0e	16
22370	76564973572545283	720575940620075841	VLPl1_or_VLPl5	BLVa3_or_4	454	2	VLPl1_or_VLPl5_2	AVLP_PVLP_WED	#ff7f0e	16
22371	76494604828364101	720575940632591315	VLPl1_or_VLPl5	BLVa3_or_4	455	2	VLPl1_or_VLPl5_2	AVLP_PVLP_WED	#ff7f0e	16
22372	76565042292009956	720575940614376594	VLPl1_or_VLPl5	BLVa3_or_4	456	2	VLPl1_or_VLPl5_2	AVLP_PVLP_WED	#ff7f0e	16
22373	82757697736545581	720575940642173600	VLPl1_or_VLPl5	BLVa3_or_4	457	2	VLPl1_or_VLPl5_2	AVLP_PVLP_WED	#ff7f0e	16
22374	82616822876134392	720575940633614490	VLPl1_or_VLPl5	BLVa3_or_4	458	2	VLPl1_or_VLPl5_2	AVLP_PVLP_WED	#ff7f0e	16
22375	82898366505306573	720575940616095883	VLPl1_or_VLPl5	BLVa3_or_4	459	2	VLPl1_or_VLPl5_2	AVLP_PVLP_WED	#ff7f0e	16
22376	82687329059333564	720575940632176045	VLPl1_or_VLPl5	BLVa3_or_4	460	2	VLPl1_or_VLPl5_2	AVLP_PVLP_WED	#ff7f0e	16
22377	76564973572543785	720575940624013104	VLPl1_or_VLPl5	BLVa3_or_4	461	2	VLPl1_or_VLPl5_2	AVLP_PVLP_WED	#ff7f0e	16
22378	76564973572557083	720575940631357637	VLPl1_or_VLPl5	BLVa3_or_4	462	2	VLPl1_or_VLPl5_2	AVLP_PVLP_WED	#ff7f0e	16
22379	76564973572541137	720575940615166570	VLPl1_or_VLPl5	BLVa3_or_4	463	2	VLPl1_or_VLPl5_2	AVLP_PVLP_WED	#ff7f0e	16
22380	76353867339849511	720575940628848122	VLPl1_or_VLPl5	BLVa3_or_4	464	2	VLPl1_or_VLPl5_2	AVLP_PVLP_WED	#ff7f0e	16
22381	82687260339993877	720575940620779105	VLPl1_or_VLPl5	BLVa3_or_4	465	2	VLPl1_or_VLPl5_2	AVLP_PVLP_WED	#ff7f0e	4
22382	76564973572548907	720575940621522017	VLPl1_or_VLPl5	BLVa3_or_4	466	2	VLPl1_or_VLPl5_2	AVLP_PVLP_WED	#ff7f0e	4
22383	76635617194634506	720575940640130256	VLPl1_or_VLPl5	BLVa3_or_4	467	2	VLPl1_or_VLPl5_2	AVLP_PVLP_WED	#ff7f0e	4
22384	82546866449464062	720575940639938000	VLPl1_or_VLPl5	BLVa3_or_4	468	2	VLPl1_or_VLPl5_2	AVLP_PVLP_WED	#ff7f0e	4
22385	82617029034859995	720575940623435668	VLPl1_or_VLPl5	BLVa3_or_4	469	2	VLPl1_or_VLPl5_2	AVLP_PVLP_WED	#ff7f0e	4
22386	82616891528913674	720575940632973538	VLPl1_or_VLPl5	BLVa3_or_4	470	2	VLPl1_or_VLPl5_2	AVLP_PVLP_WED	#ff7f0e	4
22387	76565248450257495	720575940631330631	VLPl1_or_VLPl5	BLVa3_or_4	471	2	VLPl1_or_VLPl5_2	AVLP_PVLP_WED	#ff7f0e	4
22388	76283498595705045	720575940626861073	VLPl1_or_VLPl5	BLVa3_or_4	472	2	VLPl1_or_VLPl5_2	AVLP_PVLP_WED	#ff7f0e	4
22389	76564973572546685	720575940622872042	VLPl1_or_VLPl5	BLVa3_or_4	473	2	VLPl1_or_VLPl5_2	AVLP_PVLP_WED	#ff7f0e	4
22390	82687191620653447	720575940620362305	VLPl1_or_VLPl5	BLVa3_or_4	474	2	VLPl1_or_VLPl5_2	AVLP_PVLP_WED	#ff7f0e	4
22391	82617166473613688	720575940627981929	VLPl1_or_VLPl5	BLVa3_or_4	475	2	VLPl1_or_VLPl5_2	AVLP_PVLP_WED	#ff7f0e	4
22392	82687397779037110	720575940613598887	VLPl1_or_VLPl5	BLVa3_or_4	476	2	VLPl1_or_VLPl5_2	AVLP_PVLP_WED	#ff7f0e	4
22393	76283429876034860	720575940621369468	VLPl1_or_VLPl5	BLVa3_or_4	477	2	VLPl1_or_VLPl5_2	AVLP_PVLP_WED	#ff7f0e	4
22394	76353798620472342	720575940629952975	VLPl1_or_VLPl5	BLVa3_or_4	478	2	VLPl1_or_VLPl5_2	AVLP_PVLP_WED	#ff7f0e	4
22395	76564973572546276	720575940620271969	VLPl1_or_VLPl5	BLVa3_or_4	479	2	VLPl1_or_VLPl5_2	AVLP_PVLP_WED	#ff7f0e	4
22396	76564973572542108	720575940623396075	VLPl1_or_VLPl5	BLVa3_or_4	480	2	VLPl1_or_VLPl5_2	AVLP_PVLP_WED	#ff7f0e	4
22397	82687191620461786	720575940623320522	VLPl1_or_VLPl5	BLVa3_or_4	481	2	VLPl1_or_VLPl5_2	AVLP_PVLP_WED	#ff7f0e	4
22398	82617303912617227	720575940626956360	VLPl1_or_VLPl5	BLVa3_or_4	482	2	VLPl1_or_VLPl5_2	AVLP_PVLP_WED	#ff7f0e	4
22399	76564973572554051	720575940624430572	VLPl1_or_VLPl5	BLVa3_or_4	483	2	VLPl1_or_VLPl5_2	AVLP_PVLP_WED	#ff7f0e	4
22400	82687260339872672	720575940627290108	VLPl1_or_VLPl5	BLVa3_or_4	484	2	VLPl1_or_VLPl5_2	AVLP_PVLP_WED	#ff7f0e	4
22401	76564973572540946	720575940628162832	VLPl1_or_VLPl5	BLVa3_or_4	485	2	VLPl1_or_VLPl5_2	AVLP_PVLP_WED	#ff7f0e	4
22402	76424236084091186	720575940629717110	VLPl1_or_VLPl5	BLVa3_or_4	486	2	VLPl1_or_VLPl5_2	AVLP_PVLP_WED	#ff7f0e	4
22403	76705711127844495	720575940621806686	VLPl1_or_VLPl5	BLVa3_or_4	487	2	VLPl1_or_VLPl5_2	AVLP_PVLP_WED	#ff7f0e	4
22404	76353867339973588	720575940629657103	VLPl1_or_VLPl5	BLVa3_or_4	488	2	VLPl1_or_VLPl5_2	AVLP_PVLP_WED	#ff7f0e	4
22405	82617029035165466	720575940625494628	VLPl1_or_VLPl5	BLVa3_or_4	489	2	VLPl1_or_VLPl5_2	AVLP_PVLP_WED	#ff7f0e	4
22406	82616891595634948	720575940627977807	VLPl1_or_VLPl5	BLVa3_or_4	490	2	VLPl1_or_VLPl5_2	AVLP_PVLP_WED	#ff7f0e	4
22407	82616960315178433	720575940618295675	VLPl1_or_VLPl5	BLVa3_or_4	491	2	VLPl1_or_VLPl5_2	AVLP_PVLP_WED	#ff7f0e	4
22408	76705985938803361	720575940623272427	VLPl1_or_VLPl5	BLVa3_or_4	492	2	VLPl1_or_VLPl5_2	AVLP_PVLP_WED	#ff7f0e	4
22409	82616960248421262	720575940617203997	VLPl1_or_VLPl5	BLVa3_or_4	493	2	VLPl1_or_VLPl5_2	AVLP_PVLP_WED	#ff7f0e	4
22410	82616891528804959	720575940629415927	VLPl1_or_VLPl5	BLVa3_or_4	494	2	VLPl1_or_VLPl5_2	AVLP_PVLP_WED	#ff7f0e	4
22411	76705985938781938	720575940616135766	VLPl1_or_VLPl5	BLVa3_or_4	495	2	VLPl1_or_VLPl5_2	AVLP_PVLP_WED	#ff7f0e	4
22412	76635411036175394	720575940626692355	VLPl1_or_VLPl5	BLVa3_or_4	496	2	VLPl1_or_VLPl5_2	AVLP_PVLP_WED	#ff7f0e	18
22413	76565042291991072	720575940630585642	VLPl1_or_VLPl5	BLVa3_or_4	497	2	VLPl1_or_VLPl5_2	AVLP_PVLP_WED	#ff7f0e	18
22414	82476566491410236	720575940625532659	VLPl1_or_VLPl5	BLVa3_or_4	498	2	VLPl1_or_VLPl5_2	AVLP_PVLP_WED	#ff7f0e	18
22415	82336035094637754	720575940635988398	VLPl1_or_VLPl5	BLVa3_or_4	499	2	VLPl1_or_VLPl5_2	AVLP_PVLP_WED	#ff7f0e	18
22416	82476566357127516	720575940633300193	VLPl1_or_VLPl5	BLVa3_or_4	500	2	VLPl1_or_VLPl5_2	AVLP_PVLP_WED	#ff7f0e	18
22417	82406335119075073	720575940638897315	VLPl1_or_VLPl5	BLVa3_or_4	501	2	VLPl1_or_VLPl5_2	AVLP_PVLP_WED	#ff7f0e	18
22418	76565042292007793	720575940649939702	VLPl1_or_VLPl5	BLVa3_or_4	502	2	VLPl1_or_VLPl5_2	AVLP_PVLP_WED	#ff7f0e	18
22419	76565042292001757	720575940610468050	VLPl1_or_VLPl5	BLVa3_or_4	503	2	VLPl1_or_VLPl5_2	AVLP_PVLP_WED	#ff7f0e	18
22420	76917504555062961	720575940616320852	VLPl1_or_VLPl5	BLVa3_or_4	504	2	VLPl1_or_VLPl5_2	AVLP_PVLP_WED	#ff7f0e	18
22421	82617097754321929	720575940626295562	VLPl1_or_VLPl5	BLVa3_or_4	505	2	VLPl1_or_VLPl5_2	AVLP_PVLP_WED	#ff7f0e	18
22422	76494604828373226	720575940637381695	VLPl1_or_VLPl5	BLVa3_or_4	506	2	VLPl1_or_VLPl5_2	AVLP_PVLP_WED	#ff7f0e	18
22423	82617097687156689	720575940623905636	VLPl1_or_VLPl5	BLVa3_or_4	507	2	VLPl1_or_VLPl5_2	AVLP_PVLP_WED	#ff7f0e	18
22424	82546797729972656	720575940631799327	VLPl1_or_VLPl5	BLVa3_or_4	508	2	VLPl1_or_VLPl5_2	AVLP_PVLP_WED	#ff7f0e	18
22425	76564973572543936	720575940629824360	VLPl1_or_VLPl5	BLVa3_or_4	509	2	VLPl1_or_VLPl5_2	AVLP_PVLP_WED	#ff7f0e	18
22426	76564973572542403	720575940628056107	VLPl1_or_VLPl5	BLVa3_or_4	510	2	VLPl1_or_VLPl5_2	AVLP_PVLP_WED	#ff7f0e	18
22427	82617029101676608	720575940638770493	VLPl1_or_VLPl5	BLVa3_or_4	511	2	VLPl1_or_VLPl5_2	AVLP_PVLP_WED	#ff7f0e	19
22428	76564973572554052	720575940625964184	VLPl1_or_VLPl5	BLVa3_or_4	512	2	VLPl1_or_VLPl5_2	AVLP_PVLP_WED	#ff7f0e	19
22429	82617235193425677	720575940645721379	VLPl1_or_VLPl5	BLVa3_or_4	513	2	VLPl1_or_VLPl5_2	AVLP_PVLP_WED	#ff7f0e	19
22430	77057073812201847	720575940631704106	VLPl1_or_VLPl5	BLVa3_or_4	514	2	VLPl1_or_VLPl5_2	AVLP_PVLP_WED	#ff7f0e	19
22431	82616891595776211	720575940638760307	VLPl1_or_VLPl5	BLVa3_or_4	515	2	VLPl1_or_VLPl5_2	AVLP_PVLP_WED	#ff7f0e	19
22432	76494467389202873	720575940626840081	VLPl1_or_VLPl5	BLVa3_or_4	516	2	VLPl1_or_VLPl5_2	AVLP_PVLP_WED	#ff7f0e	19
22433	77127442489909225	720575940616841361	VLPl1_or_VLPl5	BLVa3_or_4	517	2	VLPl1_or_VLPl5_2	AVLP_PVLP_WED	#ff7f0e	19
22434	82687397778870966	720575940616860161	VLPl1_or_VLPl5	BLVa3_or_4	518	2	VLPl1_or_VLPl5_2	AVLP_PVLP_WED	#ff7f0e	19
22435	76705985938787969	720575940626663953	VLPl1_or_VLPl5	BLVa3_or_4	519	2	VLPl1_or_VLPl5_2	AVLP_PVLP_WED	#ff7f0e	12
22436	82125203807041605	720575940635967886	VLPl1_or_VLPl5	BLVa3_or_4	520	2	VLPl1_or_VLPl5_2	AVLP_PVLP_WED	#ff7f0e	12
22437	82476635144207652	720575940613208115	VLPl1_or_VLPl5	BLVa3_or_4	521	2	VLPl1_or_VLPl5_2	AVLP_PVLP_WED	#ff7f0e	12
22438	77197330197338933	720575940624524215	VLPl1_or_VLPl5	BLVa3_or_4	522	2	VLPl1_or_VLPl5_2	AVLP_PVLP_WED	#ff7f0e	12
22439	82406472558313247	720575940618895087	VLPl1_or_VLPl5	BLVa3_or_4	523	2	VLPl1_or_VLPl5_2	AVLP_PVLP_WED	#ff7f0e	12
22440	82195572551084024	720575940627956240	VLPl1_or_VLPl5	BLVa3_or_4	524	2	VLPl1_or_VLPl5_2	AVLP_PVLP_WED	#ff7f0e	12
22441	77057967165280050	720575940617304404	VLPl1_or_VLPl5	BLVa3_or_4	525	2	VLPl1_or_VLPl5_2	AVLP_PVLP_WED	#ff7f0e	12
22442	76706054591177960	720575940612541235	VLPl1_or_VLPl5	BLVa3_or_4	526	2	VLPl1_or_VLPl5_2	AVLP_PVLP_WED	#ff7f0e	12
22443	76705985938802197	720575940629234370	VLPl1_or_VLPl5	BLVa3_or_4	527	2	VLPl1_or_VLPl5_2	AVLP_PVLP_WED	#ff7f0e	12
22444	76987254824157958	720575940638132814	VLPl1_or_VLPl5	BLVa3_or_4	528	2	VLPl1_or_VLPl5_2	AVLP_PVLP_WED	#ff7f0e	12
22445	82476703795978442	720575940625585182	VLPl1_or_VLPl5	BLVa3_or_4	529	2	VLPl1_or_VLPl5_2	AVLP_PVLP_WED	#ff7f0e	12
22446	82476841302019052	720575940616583865	VLPl1_or_VLPl5	BLVa3_or_4	530	2	VLPl1_or_VLPl5_2	AVLP_PVLP_WED	#ff7f0e	12
22447	82546866449463507	720575940605019057	VLPl1_or_VLPl5	BLVa3_or_4	531	2	VLPl1_or_VLPl5_2	AVLP_PVLP_WED	#ff7f0e	12
22448	82476841302194428	720575940623144080	VLPl1_or_VLPl5	BLVa3_or_4	532	2	VLPl1_or_VLPl5_2	AVLP_PVLP_WED	#ff7f0e	12
22449	77057967165372488	720575940628109559	VLPl1_or_VLPl5	BLVa3_or_4	533	2	VLPl1_or_VLPl5_2	AVLP_PVLP_WED	#ff7f0e	12
22450	82265666350200358	720575940626747450	VLPl1_or_VLPl5	BLVa3_or_4	534	2	VLPl1_or_VLPl5_2	AVLP_PVLP_WED	#ff7f0e	12
22451	82897473286547578	720575940619972897	VLPl2_posterior	BLAv2_posterior	0	1	VLPl2_posterior_1	AVLP_PLP_PVLP	#1f77b4	6
22452	76493505383878944	720575940606582027	VLPl2_posterior	BLAv2_posterior	1	1	VLPl2_posterior_1	AVLP_PLP_PVLP	#1f77b4	6
22453	82897404567243518	720575940619961153	VLPl2_posterior	BLAv2_posterior	2	1	VLPl2_posterior_1	AVLP_PLP_PVLP	#1f77b4	6
22454	82897404567069771	720575940637679779	VLPl2_posterior	BLAv2_posterior	3	1	VLPl2_posterior_1	AVLP_PLP_PVLP	#1f77b4	6
22455	76774980427368125	720575940613468625	VLPl2_posterior	BLAv2_posterior	4	1	VLPl2_posterior_1	AVLP_PLP_PVLP	#1f77b4	6
22456	76563805408568587	720575940625519123	VLPl2_posterior	BLAv2_posterior	5	1	VLPl2_posterior_1	AVLP_PLP_PVLP	#1f77b4	6
22457	82897404567071826	720575940634041279	VLPl2_posterior	BLAv2_posterior	6	1	VLPl2_posterior_1	AVLP_PLP_PVLP	#1f77b4	6
22458	82826967103510597	720575940620636748	VLPl2_posterior	BLAv2_posterior	7	1	VLPl2_posterior_1	AVLP_PLP_PVLP	#1f77b4	6
22459	76423136639719405	720575940613398495	VLPl2_posterior	BLAv2_posterior	8	1	VLPl2_posterior_1	AVLP_PLP_PVLP	#1f77b4	6
22460	77338273978226187	720575940606677340	VLPl2_posterior	BLAv2_posterior	9	1	VLPl2_posterior_1	AVLP_PLP_PVLP	#1f77b4	6
22461	77690117699037697	720575940643245422	VLPl2_posterior	BLAv2_posterior	10	1	VLPl2_posterior_1	AVLP_PLP_PVLP	#1f77b4	6
22462	82897404567088053	720575940628112231	VLPl2_posterior	BLAv2_posterior	11	1	VLPl2_posterior_1	AVLP_PLP_PVLP	#1f77b4	6
22463	81630973397696166	720575940624867721	VLPl2_posterior	BLAv2_posterior	12	1	VLPl2_posterior_1	AVLP_PLP_PVLP	#1f77b4	6
22464	82827035822871791	720575940615592961	VLPl2_posterior	BLAv2_posterior	13	1	VLPl2_posterior_1	AVLP_PLP_PVLP	#1f77b4	6
22465	77619748954791954	720575940622637133	VLPl2_posterior	BLAv2_posterior	14	1	VLPl2_posterior_1	AVLP_PLP_PVLP	#1f77b4	6
22466	76563874128026062	720575940639355008	VLPl2_posterior	BLAv2_posterior	15	1	VLPl2_posterior_1	AVLP_PLP_PVLP	#1f77b4	6
22467	76493505383892602	720575940606920643	VLPl2_posterior	BLAv2_posterior	16	1	VLPl2_posterior_1	AVLP_PLP_PVLP	#1f77b4	6
22468	77690186418436593	720575940626269033	VLPl2_posterior	BLAv2_posterior	17	1	VLPl2_posterior_1	AVLP_PLP_PVLP	#1f77b4	6
22469	81630973397715961	720575940629954335	VLPl2_posterior	BLAv2_posterior	18	1	VLPl2_posterior_1	AVLP_PLP_PVLP	#1f77b4	6
22470	81630973397720930	720575940619149702	VLPl2_posterior	BLAv2_posterior	19	1	VLPl2_posterior_1	AVLP_PLP_PVLP	#1f77b4	6
22471	76211961687398348	720575940622449481	VLPl2_posterior	BLAv2_posterior	20	1	VLPl2_posterior_1	AVLP_PLP_PVLP	#1f77b4	6
22472	77971661328163422	720575940632238253	VLPl2_posterior	BLAv2_posterior	21	1	VLPl2_posterior_1	AVLP_PLP_PVLP	#1f77b4	6
22473	76774980427478916	720575940622510606	VLPl2_posterior	BLAv2_posterior	22	1	VLPl2_posterior_1	AVLP_PLP_PVLP	#1f77b4	6
22474	81630973397694793	720575940617670741	VLPl2_posterior	BLAv2_posterior	23	1	VLPl2_posterior_1	AVLP_PLP_PVLP	#1f77b4	6
22475	81560604653547262	720575940644266862	VLPl2_posterior	BLAv2_posterior	24	1	VLPl2_posterior_1	AVLP_PLP_PVLP	#1f77b4	6
22476	82827035822876784	720575940634238309	VLPl2_posterior	BLAv2_posterior	25	1	VLPl2_posterior_1	AVLP_PLP_PVLP	#1f77b4	6
22477	82827035822879668	720575940635655657	VLPl2_posterior	BLAv2_posterior	26	1	VLPl2_posterior_1	AVLP_PLP_PVLP	#1f77b4	6
22478	82897610658561494	720575940622812771	VLPl2_posterior	BLAv2_posterior	27	1	VLPl2_posterior_1	AVLP_PLP_PVLP	#1f77b4	6
22479	82827035822873000	720575940631394003	VLPl2_posterior	BLAv2_posterior	28	1	VLPl2_posterior_1	AVLP_PLP_PVLP	#1f77b4	6
22480	82827035822875519	720575940624615513	VLPl2_posterior	BLAv2_posterior	29	1	VLPl2_posterior_1	AVLP_PLP_PVLP	#1f77b4	6
22481	76563874128024777	720575940617204800	VLPl2_posterior	BLAv2_posterior	30	1	VLPl2_posterior_1	AVLP_PLP_PVLP	#1f77b4	6
22482	77619817674353244	720575940624823683	VLPl2_posterior	BLAv2_posterior	31	1	VLPl2_posterior_1	AVLP_PLP_PVLP	#1f77b4	6
22483	76423205292181063	720575940627436391	VLPl2_posterior	BLAv2_posterior	32	1	VLPl2_posterior_1	AVLP_PLP_PVLP	#1f77b4	6
22484	77690117698963747	720575940633560727	VLPl2_posterior	BLAv2_posterior	33	1	VLPl2_posterior_1	AVLP_PLP_PVLP	#1f77b4	6
22485	77760555162664280	720575940626846919	VLPl2_posterior	BLAv2_posterior	34	1	VLPl2_posterior_1	AVLP_PLP_PVLP	#1f77b4	6
22486	76493505383882875	720575940620799397	VLPl2_posterior	BLAv2_posterior	35	1	VLPl2_posterior_1	AVLP_PLP_PVLP	#1f77b4	6
22487	76493505383887045	720575940619319745	VLPl2_posterior	BLAv2_posterior	36	1	VLPl2_posterior_1	AVLP_PLP_PVLP	#1f77b4	5
22488	76493505383882697	720575940632519967	VLPl2_posterior	BLAv2_posterior	37	1	VLPl2_posterior_1	AVLP_PLP_PVLP	#1f77b4	5
22489	76493505383895547	720575940630665529	VLPl2_posterior	BLAv2_posterior	38	1	VLPl2_posterior_1	AVLP_PLP_PVLP	#1f77b4	5
22490	82827035822893210	720575940627080335	VLPl2_posterior	BLAv2_posterior	39	1	VLPl2_posterior_1	AVLP_PLP_PVLP	#1f77b4	5
22491	82193785912095383	720575940645461636	VLPl2_posterior	BLAv2_posterior	40	1	VLPl2_posterior_1	AVLP_PLP_PVLP	#1f77b4	5
22492	82827035822880640	720575940619742117	VLPl2_posterior	BLAv2_posterior	41	1	VLPl2_posterior_1	AVLP_PLP_PVLP	#1f77b4	5
22493	77901361303981614	720575940610316642	VLPl2_posterior	BLAv2_posterior	42	1	VLPl2_posterior_1	AVLP_PLP_PVLP	#1f77b4	5
22494	82897404567078719	720575940632727999	VLPl2_posterior	BLAv2_posterior	43	1	VLPl2_posterior_1	AVLP_PLP_PVLP	#1f77b4	5
22495	76493505383880274	720575940628975178	VLPl2_posterior	BLAv2_posterior	44	1	VLPl2_posterior_1	AVLP_PLP_PVLP	#1f77b4	5
22496	82826967103425107	720575940627174404	VLPl2_posterior	BLAv2_posterior	45	1	VLPl2_posterior_1	AVLP_PLP_PVLP	#1f77b4	5
22497	76493505383881530	720575940620719600	VLPl2_posterior	BLAv2_posterior	46	1	VLPl2_posterior_1	AVLP_PLP_PVLP	#1f77b4	5
22498	76493505383891106	720575940626887080	VLPl2_posterior	BLAv2_posterior	47	1	VLPl2_posterior_1	AVLP_PLP_PVLP	#1f77b4	5
22499	77479080185985201	720575940623784596	VLPl2_posterior	BLAv2_posterior	48	1	VLPl2_posterior_1	AVLP_PLP_PVLP	#1f77b4	5
22500	76493505383892592	720575940635926335	VLPl2_posterior	BLAv2_posterior	49	1	VLPl2_posterior_1	AVLP_PLP_PVLP	#1f77b4	5
22501	82827035822871715	720575940632040652	VLPl2_posterior	BLAv2_posterior	50	1	VLPl2_posterior_1	AVLP_PLP_PVLP	#1f77b4	5
22502	76212099059389427	720575940615503170	VLPl2_posterior	BLAv2_posterior	51	2	VLPl2_posterior_2	LH_PVLP_SLP	#ff7f0e	0
22503	77056318032134776	720575940632342611	VLPl2_posterior	BLAv2_posterior	52	2	VLPl2_posterior_2	LH_PVLP_SLP	#ff7f0e	0
22504	82897404567086846	720575940611496597	VLPl2_posterior	BLAv2_posterior	53	2	VLPl2_posterior_2	LH_PVLP_SLP	#ff7f0e	0
22505	76493505383885779	720575940622634973	VLPl2_posterior	BLAv2_posterior	54	2	VLPl2_posterior_2	LH_PVLP_SLP	#ff7f0e	0
22506	82827035822869367	720575940633041619	VLPl2_posterior	BLAv2_posterior	55	2	VLPl2_posterior_2	LH_PVLP_SLP	#ff7f0e	0
22507	76986017940806059	720575940625035790	VLPl2_posterior	BLAv2_posterior	56	2	VLPl2_posterior_2	LH_PVLP_SLP	#ff7f0e	0
22508	76423136639713563	720575940623013887	VLPl2_posterior	BLAv2_posterior	57	2	VLPl2_posterior_2	LH_PVLP_SLP	#ff7f0e	0
22509	76493505383890870	720575940609240515	VLPl2_posterior	BLAv2_posterior	58	2	VLPl2_posterior_2	LH_PVLP_SLP	#ff7f0e	0
22510	76493505383885542	720575940622165974	VLPl2_posterior	BLAv2_posterior	59	2	VLPl2_posterior_2	LH_PVLP_SLP	#ff7f0e	0
22511	82827035822874236	720575940612444645	VLPl2_posterior	BLAv2_posterior	60	2	VLPl2_posterior_2	LH_PVLP_SLP	#ff7f0e	0
22512	82827035822865474	720575940634460055	VLPl2_posterior	BLAv2_posterior	61	2	VLPl2_posterior_2	LH_PVLP_SLP	#ff7f0e	0
22513	82897404567088297	720575940636523621	VLPl2_posterior	BLAv2_posterior	62	2	VLPl2_posterior_2	LH_PVLP_SLP	#ff7f0e	0
22514	82897404567089444	720575940639686973	VLPl2_posterior	BLAv2_posterior	63	2	VLPl2_posterior_2	LH_PVLP_SLP	#ff7f0e	0
22515	82827035822874321	720575940631567129	VLPl2_posterior	BLAv2_posterior	64	2	VLPl2_posterior_2	LH_PVLP_SLP	#ff7f0e	0
22516	76986017940770959	720575940633254370	VLPl2_posterior	BLAv2_posterior	65	2	VLPl2_posterior_2	LH_PVLP_SLP	#ff7f0e	0
22517	82827035822882036	720575940624901927	VLPl2_posterior	BLAv2_posterior	66	2	VLPl2_posterior_2	LH_PVLP_SLP	#ff7f0e	0
22518	82756667078691775	720575940630697979	VLPl2_posterior	BLAv2_posterior	67	2	VLPl2_posterior_2	LH_PVLP_SLP	#ff7f0e	0
22519	82756667078686900	720575940627368250	VLPl2_posterior	BLAv2_posterior	68	2	VLPl2_posterior_2	LH_PVLP_SLP	#ff7f0e	0
22520	76985880568523559	720575940635565816	VLPl2_posterior	BLAv2_posterior	69	2	VLPl2_posterior_2	LH_PVLP_SLP	#ff7f0e	0
22521	76915580477067209	720575940621885957	VLPl2_posterior	BLAv2_posterior	70	2	VLPl2_posterior_2	LH_PVLP_SLP	#ff7f0e	0
22522	82827035822882060	720575940639366478	VLPl2_posterior	BLAv2_posterior	71	2	VLPl2_posterior_2	LH_PVLP_SLP	#ff7f0e	0
22523	76844868202735946	720575940614701730	VLPl2_posterior	BLAv2_posterior	72	2	VLPl2_posterior_2	LH_PVLP_SLP	#ff7f0e	0
22524	82756598359218260	720575940617571997	VLPl2_posterior	BLAv2_posterior	73	2	VLPl2_posterior_2	LH_PVLP_SLP	#ff7f0e	0
22525	76845211732837486	720575940614474407	VLPl2_posterior	BLAv2_posterior	74	2	VLPl2_posterior_2	LH_PVLP_SLP	#ff7f0e	0
22526	82897473286541989	720575940613268195	VLPl2_posterior	BLAv2_posterior	75	2	VLPl2_posterior_2	LH_PVLP_SLP	#ff7f0e	0
22527	76986086660198473	720575940629521914	VLPl2_posterior	BLAv2_posterior	76	2	VLPl2_posterior_2	LH_PVLP_SLP	#ff7f0e	0
22528	76986017940752955	720575940608600075	VLPl2_posterior	BLAv2_posterior	77	2	VLPl2_posterior_2	LH_PVLP_SLP	#ff7f0e	0
22529	82827035822874180	720575940623538951	VLPl2_posterior	BLAv2_posterior	78	2	VLPl2_posterior_2	LH_PVLP_SLP	#ff7f0e	0
22530	82897404567085515	720575940632741728	VLPl2_posterior	BLAv2_posterior	79	2	VLPl2_posterior_2	LH_PVLP_SLP	#ff7f0e	0
22531	76493505383886727	720575940638046948	VLPl2_posterior	BLAv2_posterior	80	2	VLPl2_posterior_2	LH_PVLP_SLP	#ff7f0e	0
22532	76986017940780160	720575940630158140	VLPl2_posterior	BLAv2_posterior	81	2	VLPl2_posterior_2	LH_PVLP_SLP	#ff7f0e	0
22533	82827035822878099	720575940635118943	VLPl2_posterior	BLAv2_posterior	82	2	VLPl2_posterior_2	LH_PVLP_SLP	#ff7f0e	0
22534	82827035822874410	720575940619455448	VLPl2_posterior	BLAv2_posterior	83	2	VLPl2_posterior_2	LH_PVLP_SLP	#ff7f0e	0
22535	76845349171711191	720575940635307256	VLPl2_posterior	BLAv2_posterior	84	2	VLPl2_posterior_2	LH_PVLP_SLP	#ff7f0e	0
22536	82897404567086919	720575940628917251	VLPl2_posterior	BLAv2_posterior	85	2	VLPl2_posterior_2	LH_PVLP_SLP	#ff7f0e	0
22537	76985949288049295	720575940635515572	VLPl2_posterior	BLAv2_posterior	86	2	VLPl2_posterior_2	LH_PVLP_SLP	#ff7f0e	0
22538	76915511757689719	720575940623867911	VLPl2_posterior	BLAv2_posterior	87	2	VLPl2_posterior_2	LH_PVLP_SLP	#ff7f0e	0
22539	76845211733085810	720575940632261423	VLPl2_posterior	BLAv2_posterior	88	2	VLPl2_posterior_2	LH_PVLP_SLP	#ff7f0e	0
22540	76985949288035238	720575940647020932	VLPl2_posterior	BLAv2_posterior	89	2	VLPl2_posterior_2	LH_PVLP_SLP	#ff7f0e	0
22541	82897473286550197	720575940624853031	VLPl2_posterior	BLAv2_posterior	90	2	VLPl2_posterior_2	LH_PVLP_SLP	#ff7f0e	0
22542	82827035822869376	720575940634695263	VLPl2_posterior	BLAv2_posterior	91	2	VLPl2_posterior_2	LH_PVLP_SLP	#ff7f0e	0
22543	76493505383891250	720575940628533036	VLPl2_posterior	BLAv2_posterior	92	2	VLPl2_posterior_2	LH_PVLP_SLP	#ff7f0e	0
22544	82827035822880696	720575940622190550	VLPl2_posterior	BLAv2_posterior	93	2	VLPl2_posterior_2	LH_PVLP_SLP	#ff7f0e	0
22545	76493505383887140	720575940643651784	VLPl2_posterior	BLAv2_posterior	94	2	VLPl2_posterior_2	LH_PVLP_SLP	#ff7f0e	0
22546	76985880568611787	720575940626312835	VLPl2_posterior	BLAv2_posterior	95	2	VLPl2_posterior_2	LH_PVLP_SLP	#ff7f0e	0
22547	82827035822876960	720575940623249043	VLPl2_posterior	BLAv2_posterior	96	2	VLPl2_posterior_2	LH_PVLP_SLP	#ff7f0e	0
22548	82827035822884575	720575940633500084	VLPl2_posterior	BLAv2_posterior	97	2	VLPl2_posterior_2	LH_PVLP_SLP	#ff7f0e	0
22549	82827035822877012	720575940620946957	VLPl2_posterior	BLAv2_posterior	98	2	VLPl2_posterior_2	LH_PVLP_SLP	#ff7f0e	0
22550	82897404567071522	720575940612202419	VLPl2_posterior	BLAv2_posterior	99	2	VLPl2_posterior_2	LH_PVLP_SLP	#ff7f0e	3
22551	82897404567075887	720575940612110042	VLPl2_posterior	BLAv2_posterior	100	2	VLPl2_posterior_2	LH_PVLP_SLP	#ff7f0e	3
22552	82897404567075897	720575940616203637	VLPl2_posterior	BLAv2_posterior	101	2	VLPl2_posterior_2	LH_PVLP_SLP	#ff7f0e	3
22553	82545148663633744	720575940624405235	VLPl2_posterior	BLAv2_posterior	102	2	VLPl2_posterior_2	LH_PVLP_SLP	#ff7f0e	3
22554	76845143013592734	720575940634703511	VLPl2_posterior	BLAv2_posterior	103	2	VLPl2_posterior_2	LH_PVLP_SLP	#ff7f0e	3
22555	76282399151230500	720575940608990677	VLPl2_posterior	BLAv2_posterior	104	2	VLPl2_posterior_2	LH_PVLP_SLP	#ff7f0e	3
22556	76563805408577252	720575940605957809	VLPl2_posterior	BLAv2_posterior	105	2	VLPl2_posterior_2	LH_PVLP_SLP	#ff7f0e	3
22557	76141592943447740	720575940660177025	VLPl2_posterior	BLAv2_posterior	106	2	VLPl2_posterior_2	LH_PVLP_SLP	#ff7f0e	3
22558	82897404567088387	720575940638154805	VLPl2_posterior	BLAv2_posterior	107	2	VLPl2_posterior_2	LH_PVLP_SLP	#ff7f0e	3
22559	82897404567075951	720575940628301642	VLPl2_posterior	BLAv2_posterior	108	2	VLPl2_posterior_2	LH_PVLP_SLP	#ff7f0e	3
22560	82897404567077293	720575940606999682	VLPl2_posterior	BLAv2_posterior	109	2	VLPl2_posterior_2	LH_PVLP_SLP	#ff7f0e	3
22561	82827035822873332	720575940618022469	VLPl2_posterior	BLAv2_posterior	110	2	VLPl2_posterior_2	LH_PVLP_SLP	#ff7f0e	3
22562	82827035822875629	720575940617939613	VLPl2_posterior	BLAv2_posterior	111	2	VLPl2_posterior_2	LH_PVLP_SLP	#ff7f0e	3
22563	82827035822860806	720575940624349448	VLPl2_posterior	BLAv2_posterior	112	2	VLPl2_posterior_2	LH_PVLP_SLP	#ff7f0e	3
22564	82685886151983278	720575940620720622	VLPl2_posterior	BLAv2_posterior	113	2	VLPl2_posterior_2	LH_PVLP_SLP	#ff7f0e	3
22565	82897404567052357	720575940617819677	VLPl2_posterior	BLAv2_posterior	114	2	VLPl2_posterior_2	LH_PVLP_SLP	#ff7f0e	3
22566	83179154354389749	720575940626671626	VLPl2_posterior	BLAv2_posterior	115	2	VLPl2_posterior_2	LH_PVLP_SLP	#ff7f0e	3
22567	76915717916003627	720575940623539719	VLPl2_posterior	BLAv2_posterior	116	2	VLPl2_posterior_2	LH_PVLP_SLP	#ff7f0e	3
22568	76141524223661983	720575940610403448	VLPl2_posterior	BLAv2_posterior	117	2	VLPl2_posterior_2	LH_PVLP_SLP	#ff7f0e	3
22569	82827035822874625	720575940624642452	VLPl2_posterior	BLAv2_posterior	118	2	VLPl2_posterior_2	LH_PVLP_SLP	#ff7f0e	3
22570	82827035822878361	720575940612374757	VLPl2_posterior	BLAv2_posterior	119	2	VLPl2_posterior_2	LH_PVLP_SLP	#ff7f0e	3
22571	76423136639724868	720575940644597540	VLPl2_posterior	BLAv2_posterior	120	2	VLPl2_posterior_2	LH_PVLP_SLP	#ff7f0e	3
22572	76423136639720601	720575940620628463	VLPl2_posterior	BLAv2_posterior	121	2	VLPl2_posterior_2	LH_PVLP_SLP	#ff7f0e	3
22573	76915580477155430	720575940623967415	VLPl2_posterior	BLAv2_posterior	122	2	VLPl2_posterior_2	LH_PVLP_SLP	#ff7f0e	3
22574	76845211733162064	720575940644625700	VLPl2_posterior	BLAv2_posterior	123	2	VLPl2_posterior_2	LH_PVLP_SLP	#ff7f0e	3
22575	76493505383891093	720575940641550811	VLPl2_posterior	BLAv2_posterior	124	2	VLPl2_posterior_2	LH_PVLP_SLP	#ff7f0e	3
22576	76845211733097154	720575940617470164	VLPl2_posterior	BLAv2_posterior	125	2	VLPl2_posterior_2	LH_PVLP_SLP	#ff7f0e	3
22577	76071224198887057	720575940626283838	VLPl2_posterior	BLAv2_posterior	126	2	VLPl2_posterior_2	LH_PVLP_SLP	#ff7f0e	3
22578	76493505383894021	720575940619960149	VLPl2_posterior	BLAv2_posterior	127	2	VLPl2_posterior_2	LH_PVLP_SLP	#ff7f0e	3
22579	76774842988884162	720575940641323405	VLPl2_posterior	BLAv2_posterior	128	2	VLPl2_posterior_2	LH_PVLP_SLP	#ff7f0e	1
22580	76774774269319943	720575940625954853	VLPl2_posterior	BLAv2_posterior	129	2	VLPl2_posterior_2	LH_PVLP_SLP	#ff7f0e	1
22581	76774774269283344	720575940621433641	VLPl2_posterior	BLAv2_posterior	130	2	VLPl2_posterior_2	LH_PVLP_SLP	#ff7f0e	1
22582	82827035822875794	720575940632014383	VLPl2_posterior	BLAv2_posterior	131	2	VLPl2_posterior_2	LH_PVLP_SLP	#ff7f0e	1
22583	82827035822874574	720575940652114422	VLPl2_posterior	BLAv2_posterior	132	2	VLPl2_posterior_2	LH_PVLP_SLP	#ff7f0e	1
22584	82827035822866923	720575940621746300	VLPl2_posterior	BLAv2_posterior	133	2	VLPl2_posterior_2	LH_PVLP_SLP	#ff7f0e	1
22585	82685886151699993	720575940637832937	VLPl2_posterior	BLAv2_posterior	134	2	VLPl2_posterior_2	LH_PVLP_SLP	#ff7f0e	1
22586	76704405525034486	720575940625828752	VLPl2_posterior	BLAv2_posterior	135	2	VLPl2_posterior_2	LH_PVLP_SLP	#ff7f0e	1
22587	82897404567082774	720575940616094523	VLPl2_posterior	BLAv2_posterior	136	2	VLPl2_posterior_2	LH_PVLP_SLP	#ff7f0e	1
22588	76563874128023472	720575940625233997	VLPl2_posterior	BLAv2_posterior	137	2	VLPl2_posterior_2	LH_PVLP_SLP	#ff7f0e	1
22589	76563874128022516	720575940627446415	VLPl2_posterior	BLAv2_posterior	138	2	VLPl2_posterior_2	LH_PVLP_SLP	#ff7f0e	1
22590	82756667078685648	720575940629010688	VLPl2_posterior	BLAv2_posterior	139	2	VLPl2_posterior_2	LH_PVLP_SLP	#ff7f0e	1
22591	82827035822875746	720575940644623396	VLPl2_posterior	BLAv2_posterior	140	2	VLPl2_posterior_2	LH_PVLP_SLP	#ff7f0e	1
22592	82827035822874458	720575940623288467	VLPl2_posterior	BLAv2_posterior	141	2	VLPl2_posterior_2	LH_PVLP_SLP	#ff7f0e	1
22593	82827035822878141	720575940632141476	VLPl2_posterior	BLAv2_posterior	142	2	VLPl2_posterior_2	LH_PVLP_SLP	#ff7f0e	1
22594	76493505383885691	720575940630719173	VLPl2_posterior	BLAv2_posterior	143	2	VLPl2_posterior_2	LH_PVLP_SLP	#ff7f0e	1
22595	82827035822870592	720575940617290713	VLPl2_posterior	BLAv2_posterior	144	2	VLPl2_posterior_2	LH_PVLP_SLP	#ff7f0e	1
22596	82827035822864468	720575940620243621	VLPl2_posterior	BLAv2_posterior	145	2	VLPl2_posterior_2	LH_PVLP_SLP	#ff7f0e	1
22597	76774705549533826	720575940615443103	VLPl2_posterior	BLAv2_posterior	146	2	VLPl2_posterior_2	LH_PVLP_SLP	#ff7f0e	1
22598	82827035822879525	720575940622055201	VLPl2_posterior	BLAv2_posterior	147	2	VLPl2_posterior_2	LH_PVLP_SLP	#ff7f0e	1
22599	76704336805584740	720575940629539834	VLPl2_posterior	BLAv2_posterior	148	2	VLPl2_posterior_2	LH_PVLP_SLP	#ff7f0e	1
22600	82827035822859470	720575940612919410	VLPl2_posterior	BLAv2_posterior	149	2	VLPl2_posterior_2	LH_PVLP_SLP	#ff7f0e	1
22601	82827035822880835	720575940625159043	VLPl2_posterior	BLAv2_posterior	150	2	VLPl2_posterior_2	LH_PVLP_SLP	#ff7f0e	1
22602	76634036781083233	720575940608989141	VLPl2_posterior	BLAv2_posterior	151	2	VLPl2_posterior_2	LH_PVLP_SLP	#ff7f0e	1
22603	76563874128021324	720575940624308203	VLPl2_posterior	BLAv2_posterior	152	2	VLPl2_posterior_2	LH_PVLP_SLP	#ff7f0e	1
22604	82827035822878308	720575940630435468	VLPl2_posterior	BLAv2_posterior	153	2	VLPl2_posterior_2	LH_PVLP_SLP	#ff7f0e	1
22605	76563874128020004	720575940639072189	VLPl2_posterior	BLAv2_posterior	154	2	VLPl2_posterior_2	LH_PVLP_SLP	#ff7f0e	1
22606	76704405525087441	720575940632697005	VLPl2_posterior	BLAv2_posterior	155	2	VLPl2_posterior_2	LH_PVLP_SLP	#ff7f0e	1
22607	82826967103418664	720575940618083531	VLPl2_posterior	BLAv2_posterior	156	3	VLPl2_posterior_3	AVLP_LH_PVLP	#2ca02c	4
22608	82826967103408808	720575940617028406	VLPl2_posterior	BLAv2_posterior	157	3	VLPl2_posterior_3	AVLP_LH_PVLP	#2ca02c	4
22609	82827035822875012	720575940621958936	VLPl2_posterior	BLAv2_posterior	158	3	VLPl2_posterior_3	AVLP_LH_PVLP	#2ca02c	4
22610	82827035822863806	720575940636009950	VLPl2_posterior	BLAv2_posterior	159	3	VLPl2_posterior_3	AVLP_LH_PVLP	#2ca02c	4
22611	76493505383889685	720575940619808134	VLPl2_posterior	BLAv2_posterior	160	3	VLPl2_posterior_3	AVLP_LH_PVLP	#2ca02c	4
22612	76915924074305785	720575940624107751	VLPl2_posterior	BLAv2_posterior	161	3	VLPl2_posterior_3	AVLP_LH_PVLP	#2ca02c	4
22613	76493505383881559	720575940631913005	VLPl2_posterior	BLAv2_posterior	162	3	VLPl2_posterior_3	AVLP_LH_PVLP	#2ca02c	4
22614	76423205358945452	720575940611622002	VLPl2_posterior	BLAv2_posterior	163	3	VLPl2_posterior_3	AVLP_LH_PVLP	#2ca02c	4
22615	82827035822879316	720575940640714192	VLPl2_posterior	BLAv2_posterior	164	3	VLPl2_posterior_3	AVLP_LH_PVLP	#2ca02c	4
22616	76493505383889670	720575940615863638	VLPl2_posterior	BLAv2_posterior	165	3	VLPl2_posterior_3	AVLP_LH_PVLP	#2ca02c	4
22617	76493505383882806	720575940613890735	VLPl2_posterior	BLAv2_posterior	166	3	VLPl2_posterior_3	AVLP_LH_PVLP	#2ca02c	4
22618	76493505383888202	720575940612753192	VLPl2_posterior	BLAv2_posterior	167	3	VLPl2_posterior_3	AVLP_LH_PVLP	#2ca02c	4
22619	77056592843137944	720575940610284018	VLPl2_posterior	BLAv2_posterior	168	3	VLPl2_posterior_3	AVLP_LH_PVLP	#2ca02c	4
22620	76986224099054931	720575940628933975	VLPl2_posterior	BLAv2_posterior	169	3	VLPl2_posterior_3	AVLP_LH_PVLP	#2ca02c	4
22621	82827035822880009	720575940629065078	VLPl2_posterior	BLAv2_posterior	170	3	VLPl2_posterior_3	AVLP_LH_PVLP	#2ca02c	4
22622	82827035822875453	720575940621111585	VLPl2_posterior	BLAv2_posterior	171	3	VLPl2_posterior_3	AVLP_LH_PVLP	#2ca02c	4
22623	82826967103415080	720575940645697668	VLPl2_posterior	BLAv2_posterior	172	3	VLPl2_posterior_3	AVLP_LH_PVLP	#2ca02c	4
22624	82827035822885113	720575940607944260	VLPl2_posterior	BLAv2_posterior	173	3	VLPl2_posterior_3	AVLP_LH_PVLP	#2ca02c	4
22625	82827035822875479	720575940650711798	VLPl2_posterior	BLAv2_posterior	174	3	VLPl2_posterior_3	AVLP_LH_PVLP	#2ca02c	4
22626	82827035822862596	720575940623021292	VLPl2_posterior	BLAv2_posterior	175	3	VLPl2_posterior_3	AVLP_LH_PVLP	#2ca02c	4
22627	82897404567058971	720575940622930712	VLPl2_posterior	BLAv2_posterior	176	2	VLPl2_posterior_2	LH_PVLP_SLP	#ff7f0e	2
22628	76493505383881596	720575940616805179	VLPl2_posterior	BLAv2_posterior	177	3	VLPl2_posterior_3	AVLP_LH_PVLP	#2ca02c	2
22629	76423136639718963	720575940624514599	VLPl2_posterior	BLAv2_posterior	178	3	VLPl2_posterior_3	AVLP_LH_PVLP	#2ca02c	2
22630	82897404567065453	720575940621423604	VLPl2_posterior	BLAv2_posterior	179	3	VLPl2_posterior_3	AVLP_LH_PVLP	#2ca02c	2
22631	76282330431730585	720575940621616133	VLPl2_posterior	BLAv2_posterior	180	3	VLPl2_posterior_3	AVLP_LH_PVLP	#2ca02c	2
22632	76423136639723330	720575940616525429	VLPl2_posterior	BLAv2_posterior	181	3	VLPl2_posterior_3	AVLP_LH_PVLP	#2ca02c	2
22633	82897404567096135	720575940635511988	VLPl2_posterior	BLAv2_posterior	182	3	VLPl2_posterior_3	AVLP_LH_PVLP	#2ca02c	2
22634	82897404567090730	720575940628800060	VLPl2_posterior	BLAv2_posterior	183	3	VLPl2_posterior_3	AVLP_LH_PVLP	#2ca02c	2
22635	82897404567071477	720575940611012721	VLPl2_posterior	BLAv2_posterior	184	3	VLPl2_posterior_3	AVLP_LH_PVLP	#2ca02c	2
22636	82897404567084129	720575940616812859	VLPl2_posterior	BLAv2_posterior	185	3	VLPl2_posterior_3	AVLP_LH_PVLP	#2ca02c	2
22637	77549448863595210	720575940622642893	VLPl2_posterior	BLAv2_posterior	186	3	VLPl2_posterior_3	AVLP_LH_PVLP	#2ca02c	2
22638	76423136639721898	720575940628864762	VLPl2_posterior	BLAv2_posterior	187	3	VLPl2_posterior_3	AVLP_LH_PVLP	#2ca02c	2
22639	82897404567073001	720575940632671827	VLPl2_posterior	BLAv2_posterior	188	3	VLPl2_posterior_3	AVLP_LH_PVLP	#2ca02c	2
22640	82897404567075940	720575940633672930	VLPl2_posterior	BLAv2_posterior	189	3	VLPl2_posterior_3	AVLP_LH_PVLP	#2ca02c	2
22641	76985811782482552	720575940629496002	VLPl2_posterior	BLAv2_posterior	190	3	VLPl2_posterior_3	AVLP_LH_PVLP	#2ca02c	2
22642	82897404567084042	720575940639175869	VLPl2_posterior	BLAv2_posterior	191	3	VLPl2_posterior_3	AVLP_LH_PVLP	#2ca02c	2
22643	82756598359520103	720575940635690670	VLPl2_posterior	BLAv2_posterior	192	3	VLPl2_posterior_3	AVLP_LH_PVLP	#2ca02c	2
22644	82897404567074402	720575940623825405	VLPl2_posterior	BLAv2_posterior	193	3	VLPl2_posterior_3	AVLP_LH_PVLP	#2ca02c	2
22645	76423136639717416	720575940626854025	VLPl2_posterior	BLAv2_posterior	194	3	VLPl2_posterior_3	AVLP_LH_PVLP	#2ca02c	2
22646	82897404567094687	720575940645093230	VLPl2_posterior	BLAv2_posterior	195	3	VLPl2_posterior_3	AVLP_LH_PVLP	#2ca02c	2
22647	77407474558279608	720575940621849769	VLPl2_posterior	BLAv2_posterior	196	3	VLPl2_posterior_3	AVLP_LH_PVLP	#2ca02c	2
22648	76493505383884364	720575940640093056	VLPl2_posterior	BLAv2_posterior	197	3	VLPl2_posterior_3	AVLP_LH_PVLP	#2ca02c	2
22649	76423136639723457	720575940616025906	VLPl2_posterior	BLAv2_posterior	198	3	VLPl2_posterior_3	AVLP_LH_PVLP	#2ca02c	2
22650	76493573968693907	720575940611524069	VLPl2_medial	BLAv2_medial	0	1	VLPl2_medial_1	AVLP_ICL_PVLP	#1f77b4	2
22651	82405098168354345	720575940614380455	VLPl2_medial	BLAv2_medial	1	1	VLPl2_medial_1	AVLP_ICL_PVLP	#1f77b4	2
22652	76564217658065344	720575940616198715	VLPl2_medial	BLAv2_medial	2	1	VLPl2_medial_1	AVLP_ICL_PVLP	#1f77b4	2
22653	82405166887835405	720575940609365828	VLPl2_medial	BLAv2_medial	3	1	VLPl2_medial_1	AVLP_ICL_PVLP	#1f77b4	2
22654	82405166887831040	720575940635681198	VLPl2_medial	BLAv2_medial	4	1	VLPl2_medial_1	AVLP_ICL_PVLP	#1f77b4	2
22655	77549173851366517	720575940631050538	VLPl2_medial	BLAv2_medial	5	1	VLPl2_medial_1	AVLP_ICL_PVLP	#1f77b4	2
22656	76704955146442083	720575940625706524	VLPl2_medial	BLAv2_medial	6	1	VLPl2_medial_1	AVLP_ICL_PVLP	#1f77b4	2
22657	82475466912545240	720575940630766799	VLPl2_medial	BLAv2_medial	7	1	VLPl2_medial_1	AVLP_ICL_PVLP	#1f77b4	2
22658	76634586402244564	720575940644557620	VLPl2_medial	BLAv2_medial	8	1	VLPl2_medial_1	AVLP_ICL_PVLP	#1f77b4	2
22659	82405098168372837	720575940639859920	VLPl2_medial	BLAv2_medial	9	1	VLPl2_medial_1	AVLP_ICL_PVLP	#1f77b4	2
22660	82405166887840746	720575940625926500	VLPl2_medial	BLAv2_medial	10	1	VLPl2_medial_1	AVLP_ICL_PVLP	#1f77b4	2
22661	76704955146433773	720575940624012105	VLPl2_medial	BLAv2_medial	11	1	VLPl2_medial_1	AVLP_ICL_PVLP	#1f77b4	2
22662	81982885703740046	720575940626774037	VLPl2_medial	BLAv2_medial	12	1	VLPl2_medial_1	AVLP_ICL_PVLP	#1f77b4	2
22663	82405166887829542	720575940624574100	VLPl2_medial	BLAv2_medial	13	1	VLPl2_medial_1	AVLP_ICL_PVLP	#1f77b4	2
22664	76634586402243090	720575940619318321	VLPl2_medial	BLAv2_medial	14	1	VLPl2_medial_1	AVLP_ICL_PVLP	#1f77b4	2
22665	76704955146435009	720575940624639271	VLPl2_medial	BLAv2_medial	15	1	VLPl2_medial_1	AVLP_ICL_PVLP	#1f77b4	2
22666	76704955146436753	720575940632447692	VLPl2_medial	BLAv2_medial	16	1	VLPl2_medial_1	AVLP_ICL_PVLP	#1f77b4	2
22667	76634586402242106	720575940611186126	VLPl2_medial	BLAv2_medial	17	1	VLPl2_medial_1	AVLP_ICL_PVLP	#1f77b4	2
22668	76634586402252288	720575940622043829	VLPl2_medial	BLAv2_medial	18	1	VLPl2_medial_1	AVLP_ICL_PVLP	#1f77b4	2
22669	82475466912548926	720575940635865572	VLPl2_medial	BLAv2_medial	19	1	VLPl2_medial_1	AVLP_ICL_PVLP	#1f77b4	2
22670	82475466912543668	720575940620928517	VLPl2_medial	BLAv2_medial	20	1	VLPl2_medial_1	AVLP_ICL_PVLP	#1f77b4	2
22671	82405098168372687	720575940609961841	VLPl2_medial	BLAv2_medial	21	1	VLPl2_medial_1	AVLP_ICL_PVLP	#1f77b4	2
22672	82405098168367604	720575940634470757	VLPl2_medial	BLAv2_medial	22	1	VLPl2_medial_1	AVLP_ICL_PVLP	#1f77b4	2
22673	82405098168359226	720575940630982442	VLPl2_medial	BLAv2_medial	23	1	VLPl2_medial_1	AVLP_ICL_PVLP	#1f77b4	2
22674	82405098168375184	720575940637303997	VLPl2_medial	BLAv2_medial	24	1	VLPl2_medial_1	AVLP_ICL_PVLP	#1f77b4	2
22675	78464036378995535	720575940610504750	VLPl2_medial	BLAv2_medial	25	1	VLPl2_medial_1	AVLP_ICL_PVLP	#1f77b4	2
22676	77338273844305562	720575940616783833	VLPl2_medial	BLAv2_medial	26	1	VLPl2_medial_1	AVLP_ICL_PVLP	#1f77b4	2
22677	82405166887840753	720575940605475774	VLPl2_medial	BLAv2_medial	27	1	VLPl2_medial_1	AVLP_ICL_PVLP	#1f77b4	2
22678	82405098168372781	720575940614518690	VLPl2_medial	BLAv2_medial	28	1	VLPl2_medial_1	AVLP_ICL_PVLP	#1f77b4	2
22679	77197742514309539	720575940631134738	VLPl2_medial	BLAv2_medial	29	1	VLPl2_medial_1	AVLP_ICL_PVLP	#1f77b4	2
22680	77549174052168948	720575940623489002	VLPl2_medial	BLAv2_medial	30	1	VLPl2_medial_1	AVLP_ICL_PVLP	#1f77b4	2
22681	76704955146440731	720575940620175040	VLPl2_medial	BLAv2_medial	31	1	VLPl2_medial_1	AVLP_ICL_PVLP	#1f77b4	2
22682	82405166887839190	720575940610403813	VLPl2_medial	BLAv2_medial	32	1	VLPl2_medial_1	AVLP_ICL_PVLP	#1f77b4	2
22683	82475535632020373	720575940636060791	VLPl2_medial	BLAv2_medial	33	1	VLPl2_medial_1	AVLP_ICL_PVLP	#1f77b4	2
22684	77268042539003457	720575940630336634	VLPl2_medial	BLAv2_medial	34	1	VLPl2_medial_1	AVLP_ICL_PVLP	#1f77b4	2
22685	76704955146436514	720575940627239482	VLPl2_medial	BLAv2_medial	35	1	VLPl2_medial_1	AVLP_ICL_PVLP	#1f77b4	2
22686	82405166887840819	720575940622519773	VLPl2_medial	BLAv2_medial	36	1	VLPl2_medial_1	AVLP_ICL_PVLP	#1f77b4	2
22687	82405166887835203	720575940627848196	VLPl2_medial	BLAv2_medial	37	1	VLPl2_medial_1	AVLP_ICL_PVLP	#1f77b4	2
22688	77408642588378276	720575940634762394	VLPl2_medial	BLAv2_medial	38	1	VLPl2_medial_1	AVLP_ICL_PVLP	#1f77b4	2
22689	82475535632014852	720575940616295749	VLPl2_medial	BLAv2_medial	39	1	VLPl2_medial_1	AVLP_ICL_PVLP	#1f77b4	2
22690	82475535632017140	720575940629648188	VLPl2_medial	BLAv2_medial	40	1	VLPl2_medial_1	AVLP_ICL_PVLP	#1f77b4	2
22691	77549998485114998	720575940612898797	VLPl2_medial	BLAv2_medial	41	1	VLPl2_medial_1	AVLP_ICL_PVLP	#1f77b4	2
22692	77338342563642410	720575940634371685	VLPl2_medial	BLAv2_medial	42	1	VLPl2_medial_1	AVLP_ICL_PVLP	#1f77b4	2
22693	82405166887842472	720575940611244530	VLPl2_medial	BLAv2_medial	43	1	VLPl2_medial_1	AVLP_ICL_PVLP	#1f77b4	2
22694	82405166887842542	720575940628102876	VLPl2_medial	BLAv2_medial	44	1	VLPl2_medial_1	AVLP_ICL_PVLP	#1f77b4	2
22695	77267973819729388	720575940622228173	VLPl2_medial	BLAv2_medial	45	1	VLPl2_medial_1	AVLP_ICL_PVLP	#1f77b4	2
22696	77338342563838039	720575940623414781	VLPl2_medial	BLAv2_medial	46	1	VLPl2_medial_1	AVLP_ICL_PVLP	#1f77b4	2
22697	82405166887837947	720575940625844738	VLPl2_medial	BLAv2_medial	47	1	VLPl2_medial_1	AVLP_ICL_PVLP	#1f77b4	2
22698	82475535632008838	720575940629142650	VLPl2_medial	BLAv2_medial	48	1	VLPl2_medial_1	AVLP_ICL_PVLP	#1f77b4	2
22699	76704955146436444	720575940621002083	VLPl2_medial	BLAv2_medial	49	1	VLPl2_medial_1	AVLP_ICL_PVLP	#1f77b4	2
22700	76704955146434940	720575940618184773	VLPl2_medial	BLAv2_medial	50	1	VLPl2_medial_1	AVLP_ICL_PVLP	#1f77b4	2
22701	82405166887836451	720575940617073113	VLPl2_medial	BLAv2_medial	51	1	VLPl2_medial_1	AVLP_ICL_PVLP	#1f77b4	2
22702	77408711307976357	720575940640631248	VLPl2_medial	BLAv2_medial	52	1	VLPl2_medial_1	AVLP_ICL_PVLP	#1f77b4	2
22703	77338342563779326	720575940622860680	VLPl2_medial	BLAv2_medial	53	1	VLPl2_medial_1	AVLP_ICL_PVLP	#1f77b4	2
22704	76704955146427353	720575940616067701	VLPl2_medial	BLAv2_medial	54	1	VLPl2_medial_1	AVLP_ICL_PVLP	#1f77b4	2
22705	82405166887838148	720575940633999129	VLPl2_medial	BLAv2_medial	55	1	VLPl2_medial_1	AVLP_ICL_PVLP	#1f77b4	2
22706	82405098168364015	720575940618396609	VLPl2_medial	BLAv2_medial	56	1	VLPl2_medial_1	AVLP_ICL_PVLP	#1f77b4	2
22707	82616410492446306	720575940610256370	VLPl2_medial	BLAv2_medial	57	1	VLPl2_medial_1	AVLP_ICL_PVLP	#1f77b4	2
22708	76704955146439425	720575940612031089	VLPl2_medial	BLAv2_medial	58	1	VLPl2_medial_1	AVLP_ICL_PVLP	#1f77b4	2
22709	77408848746816599	720575940616159773	VLPl2_medial	BLAv2_medial	59	1	VLPl2_medial_1	AVLP_ICL_PVLP	#1f77b4	2
22710	82405166887850577	720575940617852470	VLPl2_medial	BLAv2_medial	60	1	VLPl2_medial_1	AVLP_ICL_PVLP	#1f77b4	2
22711	76704955146423324	720575940619734219	VLPl2_medial	BLAv2_medial	61	1	VLPl2_medial_1	AVLP_ICL_PVLP	#1f77b4	2
22712	76704955146435153	720575940629299394	VLPl2_medial	BLAv2_medial	62	1	VLPl2_medial_1	AVLP_ICL_PVLP	#1f77b4	2
22713	82405166887842230	720575940631553603	VLPl2_medial	BLAv2_medial	63	1	VLPl2_medial_1	AVLP_ICL_PVLP	#1f77b4	2
22714	82405166887847934	720575940627878761	VLPl2_medial	BLAv2_medial	64	1	VLPl2_medial_1	AVLP_ICL_PVLP	#1f77b4	2
22715	76704955146444702	720575940644050212	VLPl2_medial	BLAv2_medial	65	1	VLPl2_medial_1	AVLP_ICL_PVLP	#1f77b4	2
22716	82405166887843748	720575940627855107	VLPl2_medial	BLAv2_medial	66	1	VLPl2_medial_1	AVLP_ICL_PVLP	#1f77b4	2
22717	76704955146433636	720575940615841548	VLPl2_medial	BLAv2_medial	67	1	VLPl2_medial_1	AVLP_ICL_PVLP	#1f77b4	2
22718	82405166887835283	720575940621544944	VLPl2_medial	BLAv2_medial	68	1	VLPl2_medial_1	AVLP_ICL_PVLP	#1f77b4	2
22719	82405166887849315	720575940629708994	VLPl2_medial	BLAv2_medial	69	1	VLPl2_medial_1	AVLP_ICL_PVLP	#1f77b4	2
22720	82405166887836634	720575940621675585	VLPl2_medial	BLAv2_medial	70	1	VLPl2_medial_1	AVLP_ICL_PVLP	#1f77b4	2
22721	76564217658061802	720575940627126866	VLPl2_medial	BLAv2_medial	71	1	VLPl2_medial_1	AVLP_ICL_PVLP	#1f77b4	2
22722	76704955146433790	720575940617939797	VLPl2_medial	BLAv2_medial	72	1	VLPl2_medial_1	AVLP_ICL_PVLP	#1f77b4	2
22723	76564148938573569	720575940611788714	VLPl2_medial	BLAv2_medial	73	1	VLPl2_medial_1	AVLP_ICL_PVLP	#1f77b4	2
22724	76634586402247063	720575940610484906	VLPl2_medial	BLAv2_medial	74	1	VLPl2_medial_1	AVLP_ICL_PVLP	#1f77b4	2
22725	76564217658060258	720575940632086599	VLPl2_medial	BLAv2_medial	75	1	VLPl2_medial_1	AVLP_ICL_PVLP	#1f77b4	2
22726	82405098168365252	720575940630463908	VLPl2_medial	BLAv2_medial	76	1	VLPl2_medial_1	AVLP_ICL_PVLP	#1f77b4	2
22727	82475672936768246	720575940632557664	VLPl2_medial	BLAv2_medial	77	1	VLPl2_medial_1	AVLP_ICL_PVLP	#1f77b4	2
22728	82475466912544975	720575940626255637	VLPl2_medial	BLAv2_medial	78	1	VLPl2_medial_1	AVLP_ICL_PVLP	#1f77b4	2
22729	82475466912534704	720575940633006817	VLPl2_medial	BLAv2_medial	79	1	VLPl2_medial_1	AVLP_ICL_PVLP	#1f77b4	0
22730	82475466912541093	720575940623080406	VLPl2_medial	BLAv2_medial	80	1	VLPl2_medial_1	AVLP_ICL_PVLP	#1f77b4	0
22731	82757216700040797	720575940611247085	VLPl2_medial	BLAv2_medial	81	1	VLPl2_medial_1	AVLP_ICL_PVLP	#1f77b4	0
22732	76564217658066837	720575940609393506	VLPl2_medial	BLAv2_medial	82	1	VLPl2_medial_1	AVLP_ICL_PVLP	#1f77b4	0
22733	76775323890600068	720575940629464120	VLPl2_medial	BLAv2_medial	83	1	VLPl2_medial_1	AVLP_ICL_PVLP	#1f77b4	0
22734	76564217658067797	720575940626556521	VLPl2_medial	BLAv2_medial	84	1	VLPl2_medial_1	AVLP_ICL_PVLP	#1f77b4	0
22735	77268111258339016	720575940629258026	VLPl2_medial	BLAv2_medial	85	1	VLPl2_medial_1	AVLP_ICL_PVLP	#1f77b4	0
22736	82405098168379298	720575940631442479	VLPl2_medial	BLAv2_medial	86	1	VLPl2_medial_1	AVLP_ICL_PVLP	#1f77b4	0
22737	82405098168371164	720575940622520846	VLPl2_medial	BLAv2_medial	87	1	VLPl2_medial_1	AVLP_ICL_PVLP	#1f77b4	0
22738	82405098168375306	720575940629656899	VLPl2_medial	BLAv2_medial	88	1	VLPl2_medial_1	AVLP_ICL_PVLP	#1f77b4	0
22739	76564217658064321	720575940610152857	VLPl2_medial	BLAv2_medial	89	1	VLPl2_medial_1	AVLP_ICL_PVLP	#1f77b4	0
22740	76705023865895202	720575940626828292	VLPl2_medial	BLAv2_medial	90	1	VLPl2_medial_1	AVLP_ICL_PVLP	#1f77b4	0
22741	76634586402248601	720575940632174527	VLPl2_medial	BLAv2_medial	91	1	VLPl2_medial_1	AVLP_ICL_PVLP	#1f77b4	0
22742	76142073912310463	720575940628292907	VLPl2_medial	BLAv2_medial	92	1	VLPl2_medial_1	AVLP_ICL_PVLP	#1f77b4	0
22743	76775392610072971	720575940619098721	VLPl2_medial	BLAv2_medial	93	1	VLPl2_medial_1	AVLP_ICL_PVLP	#1f77b4	0
22744	82405098168369995	720575940635090533	VLPl2_medial	BLAv2_medial	94	1	VLPl2_medial_1	AVLP_ICL_PVLP	#1f77b4	0
22745	82405098168366303	720575940626115324	VLPl2_medial	BLAv2_medial	95	1	VLPl2_medial_1	AVLP_ICL_PVLP	#1f77b4	0
22746	82405098168367582	720575940619916293	VLPl2_medial	BLAv2_medial	96	1	VLPl2_medial_1	AVLP_ICL_PVLP	#1f77b4	0
22747	82405098168372645	720575940632749794	VLPl2_medial	BLAv2_medial	97	1	VLPl2_medial_1	AVLP_ICL_PVLP	#1f77b4	0
22748	76634586402247125	720575940640242061	VLPl2_medial	BLAv2_medial	98	1	VLPl2_medial_1	AVLP_ICL_PVLP	#1f77b4	0
22749	77197673794760773	720575940620588481	VLPl2_medial	BLAv2_medial	99	1	VLPl2_medial_1	AVLP_ICL_PVLP	#1f77b4	0
22750	82475466912537349	720575940619834863	VLPl2_medial	BLAv2_medial	100	1	VLPl2_medial_1	AVLP_ICL_PVLP	#1f77b4	0
22751	76705023865903953	720575940622238166	VLPl2_medial	BLAv2_medial	101	1	VLPl2_medial_1	AVLP_ICL_PVLP	#1f77b4	0
22752	82475535632020407	720575940631697455	VLPl2_medial	BLAv2_medial	102	1	VLPl2_medial_1	AVLP_ICL_PVLP	#1f77b4	0
22753	76282673961918694	720575940611041649	VLPl2_medial	BLAv2_medial	103	1	VLPl2_medial_1	AVLP_ICL_PVLP	#1f77b4	0
22754	82757079261212692	720575940634091746	VLPl2_medial	BLAv2_medial	104	1	VLPl2_medial_1	AVLP_ICL_PVLP	#1f77b4	0
22755	82475535632019510	720575940630079575	VLPl2_medial	BLAv2_medial	105	1	VLPl2_medial_1	AVLP_ICL_PVLP	#1f77b4	0
22756	76986498842829110	720575940624372920	VLPl2_medial	BLAv2_medial	106	1	VLPl2_medial_1	AVLP_ICL_PVLP	#1f77b4	0
22757	76353661181389961	720575940622335331	VLPl2_medial	BLAv2_medial	107	1	VLPl2_medial_1	AVLP_ICL_PVLP	#1f77b4	0
22758	82334866863149520	720575940624526925	VLPl2_medial	BLAv2_medial	108	1	VLPl2_medial_1	AVLP_ICL_PVLP	#1f77b4	0
22759	76634586402247331	720575940613243089	VLPl2_medial	BLAv2_medial	109	1	VLPl2_medial_1	AVLP_ICL_PVLP	#1f77b4	0
22760	82475466912542440	720575940626838909	VLPl2_medial	BLAv2_medial	110	1	VLPl2_medial_1	AVLP_ICL_PVLP	#1f77b4	0
22761	78604430270168078	720575940612014120	VLPl2_medial	BLAv2_medial	111	1	VLPl2_medial_1	AVLP_ICL_PVLP	#1f77b4	0
22762	82686641797644617	720575940621018138	VLPl2_medial	BLAv2_medial	112	1	VLPl2_medial_1	AVLP_ICL_PVLP	#1f77b4	0
22763	78885699088487241	720575940640036480	VLPl2_medial	BLAv2_medial	113	1	VLPl2_medial_1	NA	#1f77b4	0
22764	76634311524272644	720575940639776829	VLPl2_medial	BLAv2_medial	114	1	VLPl2_medial_1	AVLP_ICL_PVLP	#1f77b4	0
22765	76070880669134041	720575940630302551	VLPl2_medial	BLAv2_medial	115	1	VLPl2_medial_1	AVLP_ICL_PVLP	#1f77b4	0
22766	82756598292495352	720575940630396790	VLPl2_medial	BLAv2_medial	116	1	VLPl2_medial_1	AVLP_ICL_PVLP	#1f77b4	0
22767	76705023865905451	720575940625575170	VLPl2_medial	BLAv2_medial	117	1	VLPl2_medial_1	AVLP_ICL_PVLP	#1f77b4	0
22768	83108510732322041	720575940654328225	VLPl2_medial	BLAv2_medial	118	1	VLPl2_medial_1	AVLP_ICL_PVLP	#1f77b4	0
22769	82756598292498345	720575940616941201	VLPl2_medial	BLAv2_medial	119	1	VLPl2_medial_1	AVLP_ICL_PVLP	#1f77b4	0
22770	76282261644846190	720575940627088405	VLPl2_medial	BLAv2_medial	120	1	VLPl2_medial_1	AVLP_ICL_PVLP	#1f77b4	0
22771	76142280070917084	720575940626962709	VLPl2_medial	BLAv2_medial	121	1	VLPl2_medial_1	AVLP_ICL_PVLP	#1f77b4	0
22772	82405166887845629	720575940624737101	VLPl2_medial	BLAv2_medial	122	1	VLPl2_medial_1	AVLP_ICL_PVLP	#1f77b4	0
22773	82756598292506851	720575940617825620	VLPl2_medial	BLAv2_medial	123	1	VLPl2_medial_1	AVLP_ICL_PVLP	#1f77b4	0
22774	76070811949593837	720575940606894722	VLPl2_medial	BLAv2_medial	124	1	VLPl2_medial_1	AVLP_ICL_PVLP	#1f77b4	0
22775	76704955146436592	720575940605080422	VLPl2_medial	BLAv2_medial	125	1	VLPl2_medial_1	AVLP_ICL_PVLP	#1f77b4	0
22776	82405098168364046	720575940628068295	VLPl2_medial	BLAv2_medial	126	1	VLPl2_medial_1	AVLP_ICL_PVLP	#1f77b4	0
22777	82405098168380774	720575940628268843	VLPl2_medial	BLAv2_medial	127	1	VLPl2_medial_1	AVLP_ICL_PVLP	#1f77b4	0
22778	82616547931308069	720575940618931291	VLPl2_medial	BLAv2_medial	128	1	VLPl2_medial_1	AVLP_ICL_PVLP	#1f77b4	0
22779	76634586402239458	720575940631429447	VLPl2_medial	BLAv2_medial	129	1	VLPl2_medial_1	AVLP_ICL_PVLP	#1f77b4	0
22780	76634586402255045	720575940625032841	VLPl2_medial	BLAv2_medial	130	1	VLPl2_medial_1	AVLP_ICL_PVLP	#1f77b4	0
22781	76634586402243312	720575940631705569	VLPl2_medial	BLAv2_medial	131	1	VLPl2_medial_1	AVLP_ICL_PVLP	#1f77b4	0
22782	82405098168372503	720575940612093042	VLPl2_medial	BLAv2_medial	132	1	VLPl2_medial_1	AVLP_ICL_PVLP	#1f77b4	0
22783	76141936473377270	720575940607545813	VLPl2_medial	BLAv2_medial	133	1	VLPl2_medial_1	AVLP_ICL_PVLP	#1f77b4	0
22784	82405098168362476	720575940609194082	VLPl2_medial	BLAv2_medial	134	1	VLPl2_medial_1	AVLP_ICL_PVLP	#1f77b4	0
22785	76564011499567442	720575940625045790	VLPl2_medial	BLAv2_medial	135	1	VLPl2_medial_1	AVLP_ICL_PVLP	#1f77b4	0
22786	76071636448741639	720575940631101544	VLPl2_medial	BLAv2_medial	136	1	VLPl2_medial_1	AVLP_ICL_PVLP	#1f77b4	0
22787	76634586402249921	720575940621086704	VLPl2_medial	BLAv2_medial	137	1	VLPl2_medial_1	AVLP_ICL_PVLP	#1f77b4	0
22788	76634586402245603	720575940624291149	VLPl2_medial	BLAv2_medial	138	1	VLPl2_medial_1	AVLP_ICL_PVLP	#1f77b4	0
22789	82405098168370150	720575940618620888	VLPl2_medial	BLAv2_medial	139	1	VLPl2_medial_1	AVLP_ICL_PVLP	#1f77b4	0
22790	76634586402248229	720575940622365109	VLPl2_medial	BLAv2_medial	140	1	VLPl2_medial_1	AVLP_ICL_PVLP	#1f77b4	0
22791	77127305050462575	720575940637188836	VLPl2_medial	BLAv2_medial	141	1	VLPl2_medial_1	AVLP_ICL_PVLP	#1f77b4	0
22792	82405098168369888	720575940610780786	VLPl2_medial	BLAv2_medial	142	1	VLPl2_medial_1	AVLP_ICL_PVLP	#1f77b4	0
22793	82405098168377973	720575940618812654	VLPl2_medial	BLAv2_medial	143	1	VLPl2_medial_1	AVLP_ICL_PVLP	#1f77b4	0
22794	82405098168361477	720575940621640170	VLPl2_medial	BLAv2_medial	144	1	VLPl2_medial_1	AVLP_ICL_PVLP	#1f77b4	0
22795	76634586402236363	720575940615117122	VLPl2_medial	BLAv2_medial	145	1	VLPl2_medial_1	AVLP_ICL_PVLP	#1f77b4	5
22796	82475535632015858	720575940608617923	VLPl2_medial	BLAv2_medial	146	1	VLPl2_medial_1	AVLP_ICL_PVLP	#1f77b4	5
22797	82897473219272358	720575940619076918	VLPl2_medial	BLAv2_medial	147	1	VLPl2_medial_1	AVLP_ICL_PVLP	#1f77b4	5
22798	76142348790291372	720575940627611142	VLPl2_medial	BLAv2_medial	148	1	VLPl2_medial_1	AVLP_ICL_PVLP	#1f77b4	5
22799	76142211351347335	720575940614808386	VLPl2_medial	BLAv2_medial	149	1	VLPl2_medial_1	AVLP_ICL_PVLP	#1f77b4	5
22800	82405166887839820	720575940634506859	VLPl2_medial	BLAv2_medial	150	1	VLPl2_medial_1	AVLP_ICL_PVLP	#1f77b4	5
22801	83108923049078915	720575940611630309	VLPl2_medial	BLAv2_medial	151	1	VLPl2_medial_1	AVLP_ICL_PVLP	#1f77b4	5
22802	76634586402250075	720575940629794348	VLPl2_medial	BLAv2_medial	152	1	VLPl2_medial_1	AVLP_ICL_PVLP	#1f77b4	5
22803	83108442012833649	720575940629790263	VLPl2_medial	BLAv2_medial	153	1	VLPl2_medial_1	AVLP_ICL_PVLP	#1f77b4	5
22804	82756667011907743	720575940631626315	VLPl2_medial	BLAv2_medial	154	1	VLPl2_medial_1	AVLP_ICL_PVLP	#1f77b4	5
22805	76493505384114265	720575940631763148	VLPl2_medial	BLAv2_medial	155	1	VLPl2_medial_1	AVLP_ICL_PVLP	#1f77b4	5
22806	76352836547415734	720575940611577493	VLPl2_medial	BLAv2_medial	156	1	VLPl2_medial_1	AVLP_ICL_PVLP	#1f77b4	5
22807	76704955146439094	720575940629469404	VLPl2_medial	BLAv2_medial	157	1	VLPl2_medial_1	AVLP_ICL_PVLP	#1f77b4	5
22808	76704955146436273	720575940635573367	VLPl2_medial	BLAv2_medial	158	1	VLPl2_medial_1	AVLP_ICL_PVLP	#1f77b4	5
22809	82405166887840884	720575940616941798	VLPl2_medial	BLAv2_medial	159	1	VLPl2_medial_1	AVLP_ICL_PVLP	#1f77b4	5
22810	82475466912531331	720575940629906769	VLPl2_medial	BLAv2_medial	160	1	VLPl2_medial_1	AVLP_ICL_PVLP	#1f77b4	5
22811	82967841963483141	720575940617064532	VLPl2_medial	BLAv2_medial	161	1	VLPl2_medial_1	AVLP_ICL_PVLP	#1f77b4	5
22812	76563942780113147	720575940606315138	VLPl2_medial	BLAv2_medial	162	1	VLPl2_medial_1	AVLP_ICL_PVLP	#1f77b4	5
22813	76282330364297153	720575940623211957	VLPl2_medial	BLAv2_medial	163	1	VLPl2_medial_1	AVLP_ICL_PVLP	#1f77b4	5
22814	82967704524481742	720575940609781880	VLPl2_medial	BLAv2_medial	164	1	VLPl2_medial_1	AVLP_ICL_PVLP	#1f77b4	5
22815	82405166887848262	720575940634226586	VLPl2_medial	BLAv2_medial	165	1	VLPl2_medial_1	AVLP_ICL_PVLP	#1f77b4	7
22816	77478942680058185	720575940626577425	VLPl2_medial	BLAv2_medial	166	1	VLPl2_medial_1	AVLP_ICL_PVLP	#1f77b4	7
22817	76634586402246809	720575940611533274	VLPl2_medial	BLAv2_medial	167	1	VLPl2_medial_1	AVLP_ICL_PVLP	#1f77b4	7
22818	82405166887833926	720575940625972867	VLPl2_medial	BLAv2_medial	168	1	VLPl2_medial_1	AVLP_ICL_PVLP	#1f77b4	7
22819	82616341772748894	720575940629366479	VLPl2_medial	BLAv2_medial	169	1	VLPl2_medial_1	AVLP_ICL_PVLP	#1f77b4	7
22820	82475466912544707	720575940616597977	VLPl2_medial	BLAv2_medial	170	1	VLPl2_medial_1	AVLP_ICL_PVLP	#1f77b4	7
22821	82616273053199543	720575940622975379	VLPl2_medial	BLAv2_medial	171	1	VLPl2_medial_1	AVLP_ICL_PVLP	#1f77b4	7
22822	77127305050579372	720575940625689105	VLPl2_medial	BLAv2_medial	172	1	VLPl2_medial_1	AVLP_ICL_PVLP	#1f77b4	7
22823	77197673794725199	720575940620173733	VLPl2_medial	BLAv2_medial	173	1	VLPl2_medial_1	AVLP_ICL_PVLP	#1f77b4	7
22824	77056936306393671	720575940617246491	VLPl2_medial	BLAv2_medial	174	1	VLPl2_medial_1	AVLP_ICL_PVLP	#1f77b4	7
22825	76564217658065645	720575940628731500	VLPl2_medial	BLAv2_medial	175	1	VLPl2_medial_1	AVLP_ICL_PVLP	#1f77b4	7
22826	76564217658066671	720575940611209109	VLPl2_medial	BLAv2_medial	176	1	VLPl2_medial_1	AVLP_ICL_PVLP	#1f77b4	7
22827	82757354139050078	720575940626803599	VLPl2_medial	BLAv2_medial	177	1	VLPl2_medial_1	AVLP_ICL_PVLP	#1f77b4	7
22828	82686779236584063	720575940611033514	VLPl2_medial	BLAv2_medial	178	1	VLPl2_medial_1	AVLP_ICL_PVLP	#1f77b4	7
22829	82616273053475778	720575940606628530	VLPl2_medial	BLAv2_medial	179	1	VLPl2_medial_1	AVLP_ICL_PVLP	#1f77b4	7
22830	82757079261352735	720575940650542582	VLPl2_medial	BLAv2_medial	180	1	VLPl2_medial_1	AVLP_ICL_PVLP	#1f77b4	7
22831	82686916675467805	720575940630956452	VLPl2_medial	BLAv2_medial	181	1	VLPl2_medial_1	AVLP_ICL_PVLP	#1f77b4	7
22832	82757285419721454	720575940615894246	VLPl2_medial	BLAv2_medial	182	1	VLPl2_medial_1	AVLP_ICL_PVLP	#1f77b4	7
22833	82616273053565199	720575940621563945	VLPl2_medial	BLAv2_medial	183	1	VLPl2_medial_1	AVLP_ICL_PVLP	#1f77b4	7
22834	76634586402256323	720575940622832398	VLPl2_medial	BLAv2_medial	184	1	VLPl2_medial_1	AVLP_ICL_PVLP	#1f77b4	7
22835	76634586402248723	720575940610153369	VLPl2_medial	BLAv2_medial	185	1	VLPl2_medial_1	AVLP_ICL_PVLP	#1f77b4	7
22836	76564217658064385	720575940627116699	VLPl2_medial	BLAv2_medial	186	1	VLPl2_medial_1	AVLP_ICL_PVLP	#1f77b4	7
22837	76564217658063453	720575940620300758	VLPl2_medial	BLAv2_medial	187	1	VLPl2_medial_1	AVLP_ICL_PVLP	#1f77b4	7
22838	82405166887832576	720575940604930918	VLPl2_medial	BLAv2_medial	188	2	VLPl2_medial_2	AVLP_ICL_PVLP	#ff7f0e	10
22839	76705023865891307	720575940626246525	VLPl2_medial	BLAv2_medial	189	2	VLPl2_medial_2	AVLP_ICL_PVLP	#ff7f0e	10
22840	82827310633432908	720575940628200551	VLPl2_medial	BLAv2_medial	190	2	VLPl2_medial_2	AVLP_ICL_PVLP	#ff7f0e	10
22841	76775392610079532	720575940631383400	VLPl2_medial	BLAv2_medial	191	2	VLPl2_medial_2	AVLP_ICL_PVLP	#ff7f0e	10
22842	82475535632012049	720575940618362270	VLPl2_medial	BLAv2_medial	192	2	VLPl2_medial_2	AVLP_ICL_PVLP	#ff7f0e	10
22843	78323848646347109	720575940631349096	VLPl2_medial	BLAv2_medial	193	2	VLPl2_medial_2	AVLP_ICL_PVLP	#ff7f0e	10
22844	82545835589759881	720575940626693130	VLPl2_medial	BLAv2_medial	194	2	VLPl2_medial_2	AVLP_ICL_PVLP	#ff7f0e	10
22845	78323848579376136	720575940623067389	VLPl2_medial	BLAv2_medial	195	2	VLPl2_medial_2	AVLP_ICL_PVLP	#ff7f0e	10
22846	82756735730850437	720575940624426940	VLPl2_medial	BLAv2_medial	196	2	VLPl2_medial_2	AVLP_ICL_PVLP	#ff7f0e	10
22847	76634586402243980	720575940617688389	VLPl2_medial	BLAv2_medial	197	2	VLPl2_medial_2	AVLP_ICL_PVLP	#ff7f0e	10
22848	76423480169751601	720575940634505071	VLPl2_medial	BLAv2_medial	198	2	VLPl2_medial_2	AVLP_ICL_PVLP	#ff7f0e	10
22849	82475535632025533	720575940615160844	VLPl2_medial	BLAv2_medial	199	2	VLPl2_medial_2	AVLP_ICL_PVLP	#ff7f0e	10
22850	82897610658389974	720575940617596884	VLPl2_medial	BLAv2_medial	200	2	VLPl2_medial_2	AVLP_ICL_PVLP	#ff7f0e	10
22851	76775323890614440	720575940637353193	VLPl2_medial	BLAv2_medial	201	2	VLPl2_medial_2	AVLP_ICL_PVLP	#ff7f0e	9
22852	82475604217279427	720575940612296677	VLPl2_medial	BLAv2_medial	202	2	VLPl2_medial_2	AVLP_ICL_PVLP	#ff7f0e	9
22853	82616685370244541	720575940622551334	VLPl2_medial	BLAv2_medial	203	2	VLPl2_medial_2	AVLP_ICL_PVLP	#ff7f0e	9
22854	76704955146431529	720575940639360384	VLPl2_medial	BLAv2_medial	204	2	VLPl2_medial_2	AVLP_ICL_PVLP	#ff7f0e	9
22855	76704955146445904	720575940629462072	VLPl2_medial	BLAv2_medial	205	2	VLPl2_medial_2	AVLP_ICL_PVLP	#ff7f0e	9
22856	76704955146434822	720575940623948546	VLPl2_medial	BLAv2_medial	206	2	VLPl2_medial_2	AVLP_ICL_PVLP	#ff7f0e	9
22857	76704955146434826	720575940627452263	VLPl2_medial	BLAv2_medial	207	2	VLPl2_medial_2	AVLP_ICL_PVLP	#ff7f0e	9
22858	76704955146435020	720575940617673045	VLPl2_medial	BLAv2_medial	208	2	VLPl2_medial_2	AVLP_ICL_PVLP	#ff7f0e	9
22859	76704955146440741	720575940617992731	VLPl2_medial	BLAv2_medial	209	2	VLPl2_medial_2	AVLP_ICL_PVLP	#ff7f0e	9
22860	76564217658061719	720575940634439822	VLPl2_medial	BLAv2_medial	210	2	VLPl2_medial_2	AVLP_ICL_PVLP	#ff7f0e	9
22861	76704955146433526	720575940623535029	VLPl2_medial	BLAv2_medial	211	2	VLPl2_medial_2	AVLP_ICL_PVLP	#ff7f0e	9
22862	82475535632020502	720575940613998790	VLPl2_medial	BLAv2_medial	212	2	VLPl2_medial_2	AVLP_ICL_PVLP	#ff7f0e	9
22863	82475535632022912	720575940634552462	VLPl2_medial	BLAv2_medial	213	2	VLPl2_medial_2	AVLP_ICL_PVLP	#ff7f0e	9
22864	82475535632009970	720575940610757859	VLPl2_medial	BLAv2_medial	214	2	VLPl2_medial_2	AVLP_ICL_PVLP	#ff7f0e	9
22865	82475535632014641	720575940614532146	VLPl2_medial	BLAv2_medial	215	2	VLPl2_medial_2	AVLP_ICL_PVLP	#ff7f0e	9
22866	82475535632020453	720575940618921281	VLPl2_medial	BLAv2_medial	216	2	VLPl2_medial_2	AVLP_ICL_PVLP	#ff7f0e	9
22867	82475535632014638	720575940626115836	VLPl2_medial	BLAv2_medial	217	2	VLPl2_medial_2	AVLP_ICL_PVLP	#ff7f0e	9
22868	82475535632003354	720575940636033001	VLPl2_medial	BLAv2_medial	218	2	VLPl2_medial_2	AVLP_ICL_PVLP	#ff7f0e	9
22869	82968048121846137	720575940632159149	VLPl2_medial	BLAv2_medial	219	2	VLPl2_medial_2	AVLP_ICL_PVLP	#ff7f0e	9
22870	82545835589951806	720575940623281034	VLPl2_medial	BLAv2_medial	220	2	VLPl2_medial_2	AVLP_ICL_PVLP	#ff7f0e	1
22871	76634586402249454	720575940604826802	VLPl2_medial	BLAv2_medial	221	2	VLPl2_medial_2	AVLP_ICL_PVLP	#ff7f0e	1
22872	82405166887822390	720575940622309045	VLPl2_medial	BLAv2_medial	222	2	VLPl2_medial_2	AVLP_ICL_PVLP	#ff7f0e	1
22873	76704955146432371	720575940612309671	VLPl2_medial	BLAv2_medial	223	2	VLPl2_medial_2	AVLP_ICL_PVLP	#ff7f0e	1
22874	82405166887847605	720575940624115130	VLPl2_medial	BLAv2_medial	224	2	VLPl2_medial_2	AVLP_ICL_PVLP	#ff7f0e	1
22875	76634586402252270	720575940637506493	VLPl2_medial	BLAv2_medial	225	2	VLPl2_medial_2	AVLP_ICL_PVLP	#ff7f0e	1
22876	76704955146435001	720575940627664661	VLPl2_medial	BLAv2_medial	226	2	VLPl2_medial_2	AVLP_ICL_PVLP	#ff7f0e	1
22877	82756598292472410	720575940635129440	VLPl2_medial	BLAv2_medial	227	2	VLPl2_medial_2	AVLP_ICL_PVLP	#ff7f0e	1
22878	82405166887846439	720575940630465055	VLPl2_medial	BLAv2_medial	228	2	VLPl2_medial_2	AVLP_ICL_PVLP	#ff7f0e	1
22879	82405166887842092	720575940622795814	VLPl2_medial	BLAv2_medial	229	2	VLPl2_medial_2	AVLP_ICL_PVLP	#ff7f0e	1
22880	76634586402243069	720575940614737558	VLPl2_medial	BLAv2_medial	230	2	VLPl2_medial_2	AVLP_ICL_PVLP	#ff7f0e	1
22881	76704955146428584	720575940632916705	VLPl2_medial	BLAv2_medial	231	2	VLPl2_medial_2	AVLP_ICL_PVLP	#ff7f0e	1
22882	76634586402249500	720575940638674035	VLPl2_medial	BLAv2_medial	232	2	VLPl2_medial_2	AVLP_ICL_PVLP	#ff7f0e	1
22883	76634586402249584	720575940628874496	VLPl2_medial	BLAv2_medial	233	2	VLPl2_medial_2	AVLP_ICL_PVLP	#ff7f0e	1
22884	82405166887842102	720575940614582687	VLPl2_medial	BLAv2_medial	234	2	VLPl2_medial_2	AVLP_ICL_PVLP	#ff7f0e	1
22885	82475466912541311	720575940630539794	VLPl2_medial	BLAv2_medial	235	2	VLPl2_medial_2	AVLP_ICL_PVLP	#ff7f0e	1
22886	82405166887842134	720575940625669032	VLPl2_medial	BLAv2_medial	236	2	VLPl2_medial_2	AVLP_ICL_PVLP	#ff7f0e	1
22887	82475535632012360	720575940624061336	VLPl2_medial	BLAv2_medial	237	2	VLPl2_medial_2	AVLP_ICL_PVLP	#ff7f0e	1
22888	76634586402249468	720575940619768447	VLPl2_medial	BLAv2_medial	238	2	VLPl2_medial_2	AVLP_ICL_PVLP	#ff7f0e	1
22889	76775323890621065	720575940630352343	VLPl2_medial	BLAv2_medial	239	2	VLPl2_medial_2	AVLP_ICL_PVLP	#ff7f0e	1
22890	76564217658066770	720575940616732884	VLPl2_medial	BLAv2_medial	240	2	VLPl2_medial_2	AVLP_ICL_PVLP	#ff7f0e	1
22891	82475466912541126	720575940630141487	VLPl2_medial	BLAv2_medial	241	2	VLPl2_medial_2	AVLP_ICL_PVLP	#ff7f0e	1
22892	82475466912547448	720575940619937374	VLPl2_medial	BLAv2_medial	242	2	VLPl2_medial_2	AVLP_ICL_PVLP	#ff7f0e	1
22893	76704955146442558	720575940640083408	VLPl2_medial	BLAv2_medial	243	2	VLPl2_medial_2	AVLP_ICL_PVLP	#ff7f0e	1
22894	76634586402253429	720575940630037073	VLPl2_medial	BLAv2_medial	244	2	VLPl2_medial_2	AVLP_ICL_PVLP	#ff7f0e	1
22895	82405166887840903	720575940616650589	VLPl2_medial	BLAv2_medial	245	2	VLPl2_medial_2	AVLP_ICL_PVLP	#ff7f0e	1
22896	76634586402245443	720575940621319194	VLPl2_medial	BLAv2_medial	246	2	VLPl2_medial_2	AVLP_ICL_PVLP	#ff7f0e	1
22897	77268042538723794	720575940622307148	VLPl2_medial	BLAv2_medial	247	2	VLPl2_medial_2	AVLP_ICL_PVLP	#ff7f0e	1
22898	82405166887832257	720575940621054079	VLPl2_medial	BLAv2_medial	248	2	VLPl2_medial_2	AVLP_ICL_PVLP	#ff7f0e	1
22899	76775323890609225	720575940639381838	VLPl2_medial	BLAv2_medial	249	2	VLPl2_medial_2	AVLP_ICL_PVLP	#ff7f0e	1
22900	82546110467552060	720575940604938156	VLPl2_medial	BLAv2_medial	250	2	VLPl2_medial_2	AVLP_ICL_PVLP	#ff7f0e	1
22901	80434773398561241	720575940620794790	VLPl2_medial	BLAv2_medial	251	2	VLPl2_medial_2	AVLP_ICL_PVLP	#ff7f0e	1
22902	82405166887830248	720575940616019899	VLPl2_medial	BLAv2_medial	252	2	VLPl2_medial_2	AVLP_ICL_PVLP	#ff7f0e	1
22903	76775323890615594	720575940613991731	VLPl2_medial	BLAv2_medial	253	2	VLPl2_medial_2	AVLP_ICL_PVLP	#ff7f0e	4
22904	82475535632020577	720575940620307803	VLPl2_medial	BLAv2_medial	254	2	VLPl2_medial_2	AVLP_ICL_PVLP	#ff7f0e	4
22905	82475535632015978	720575940626805777	VLPl2_medial	BLAv2_medial	255	2	VLPl2_medial_2	AVLP_ICL_PVLP	#ff7f0e	4
22906	82405098168368988	720575940652258550	VLPl2_medial	BLAv2_medial	256	2	VLPl2_medial_2	AVLP_ICL_PVLP	#ff7f0e	4
22907	76704955146426966	720575940630079685	VLPl2_medial	BLAv2_medial	257	2	VLPl2_medial_2	AVLP_ICL_PVLP	#ff7f0e	4
22908	82405166887846515	720575940620066369	VLPl2_medial	BLAv2_medial	258	2	VLPl2_medial_2	AVLP_ICL_PVLP	#ff7f0e	4
22909	76704955146436649	720575940626869593	VLPl2_medial	BLAv2_medial	259	2	VLPl2_medial_2	AVLP_ICL_PVLP	#ff7f0e	4
22910	76775323890615503	720575940657517441	VLPl2_medial	BLAv2_medial	260	2	VLPl2_medial_2	AVLP_ICL_PVLP	#ff7f0e	4
22911	82475535632019461	720575940623922615	VLPl2_medial	BLAv2_medial	261	2	VLPl2_medial_2	AVLP_ICL_PVLP	#ff7f0e	4
22912	76704955146444927	720575940616894045	VLPl2_medial	BLAv2_medial	262	2	VLPl2_medial_2	AVLP_ICL_PVLP	#ff7f0e	4
22913	76704955146432330	720575940609806126	VLPl2_medial	BLAv2_medial	263	2	VLPl2_medial_2	AVLP_ICL_PVLP	#ff7f0e	4
22914	76704955146432499	720575940628786762	VLPl2_medial	BLAv2_medial	264	2	VLPl2_medial_2	AVLP_ICL_PVLP	#ff7f0e	4
22915	82405166887833800	720575940621300574	VLPl2_medial	BLAv2_medial	265	2	VLPl2_medial_2	AVLP_ICL_PVLP	#ff7f0e	4
22916	76704955146432632	720575940624146151	VLPl2_medial	BLAv2_medial	266	2	VLPl2_medial_2	AVLP_ICL_PVLP	#ff7f0e	4
22917	82405166887832316	720575940612673174	VLPl2_medial	BLAv2_medial	267	2	VLPl2_medial_2	AVLP_ICL_PVLP	#ff7f0e	4
22918	76704955146440122	720575940615976379	VLPl2_medial	BLAv2_medial	268	2	VLPl2_medial_2	AVLP_ICL_PVLP	#ff7f0e	4
22919	82405166887843862	720575940611604973	VLPl2_medial	BLAv2_medial	269	2	VLPl2_medial_2	AVLP_ICL_PVLP	#ff7f0e	4
22920	76704955146435088	720575940612159411	VLPl2_medial	BLAv2_medial	270	2	VLPl2_medial_2	AVLP_ICL_PVLP	#ff7f0e	4
22921	82405166887842122	720575940635995767	VLPl2_medial	BLAv2_medial	271	2	VLPl2_medial_2	AVLP_ICL_PVLP	#ff7f0e	4
22922	76704955146435127	720575940618250630	VLPl2_medial	BLAv2_medial	272	2	VLPl2_medial_2	AVLP_ICL_PVLP	#ff7f0e	4
22923	76704955146435243	720575940612401138	VLPl2_medial	BLAv2_medial	273	2	VLPl2_medial_2	AVLP_ICL_PVLP	#ff7f0e	4
22924	76704955146430060	720575940619719814	VLPl2_medial	BLAv2_medial	274	2	VLPl2_medial_2	AVLP_ICL_PVLP	#ff7f0e	4
22925	82405166887849089	720575940630588202	VLPl2_medial	BLAv2_medial	275	2	VLPl2_medial_2	AVLP_ICL_PVLP	#ff7f0e	4
22926	82405166887839475	720575940642234824	VLPl2_medial	BLAv2_medial	276	2	VLPl2_medial_2	AVLP_ICL_PVLP	#ff7f0e	4
22927	82405166887832468	720575940627939334	VLPl2_medial	BLAv2_medial	277	2	VLPl2_medial_2	AVLP_ICL_PVLP	#ff7f0e	4
22928	82405166887835295	720575940615134091	VLPl2_medial	BLAv2_medial	278	2	VLPl2_medial_2	AVLP_ICL_PVLP	#ff7f0e	4
22929	77198086111757441	720575940616466805	VLPl2_medial	BLAv2_medial	279	2	VLPl2_medial_2	AVLP_ICL_PVLP	#ff7f0e	8
22930	82475466912537482	720575940628762618	VLPl2_medial	BLAv2_medial	280	2	VLPl2_medial_2	AVLP_ICL_PVLP	#ff7f0e	8
22931	76493505384118340	720575940624130964	VLPl2_medial	BLAv2_medial	281	2	VLPl2_medial_2	AVLP_ICL_PVLP	#ff7f0e	8
22932	82756598292473910	720575940617787293	VLPl2_medial	BLAv2_medial	282	2	VLPl2_medial_2	AVLP_ICL_PVLP	#ff7f0e	8
22933	76634517682767600	720575940636396400	VLPl2_medial	BLAv2_medial	283	2	VLPl2_medial_2	AVLP_ICL_PVLP	#ff7f0e	8
22934	82475535632011184	720575940627607812	VLPl2_medial	BLAv2_medial	284	2	VLPl2_medial_2	AVLP_ICL_PVLP	#ff7f0e	8
22935	76634586402247345	720575940609721464	VLPl2_medial	BLAv2_medial	285	2	VLPl2_medial_2	AVLP_ICL_PVLP	#ff7f0e	8
22936	83038485585599410	720575940627665545	VLPl2_medial	BLAv2_medial	286	2	VLPl2_medial_2	AVLP_ICL_PVLP	#ff7f0e	8
22937	78464036379131527	720575940630773560	VLPl2_medial	BLAv2_medial	287	2	VLPl2_medial_2	AVLP_ICL_PVLP	#ff7f0e	8
22938	82475535632013529	720575940630643275	VLPl2_medial	BLAv2_medial	288	2	VLPl2_medial_2	AVLP_ICL_PVLP	#ff7f0e	8
22939	82475535632011201	720575940625622354	VLPl2_medial	BLAv2_medial	289	2	VLPl2_medial_2	AVLP_ICL_PVLP	#ff7f0e	8
22940	76634586402250182	720575940623309035	VLPl2_medial	BLAv2_medial	290	2	VLPl2_medial_2	AVLP_ICL_PVLP	#ff7f0e	8
22941	76775323890618289	720575940660182145	VLPl2_medial	BLAv2_medial	291	2	VLPl2_medial_2	AVLP_ICL_PVLP	#ff7f0e	6
22942	82475535632020611	720575940628333788	VLPl2_medial	BLAv2_medial	292	2	VLPl2_medial_2	AVLP_ICL_PVLP	#ff7f0e	6
22943	82405166887847901	720575940626869403	VLPl2_medial	BLAv2_medial	293	2	VLPl2_medial_2	AVLP_ICL_PVLP	#ff7f0e	6
22944	82475535632021809	720575940620123613	VLPl2_medial	BLAv2_medial	294	2	VLPl2_medial_2	AVLP_ICL_PVLP	#ff7f0e	6
22945	82405166887846803	720575940632011420	VLPl2_medial	BLAv2_medial	295	2	VLPl2_medial_2	AVLP_ICL_PVLP	#ff7f0e	6
22946	82475535632017148	720575940625194014	VLPl2_medial	BLAv2_medial	296	2	VLPl2_medial_2	AVLP_ICL_PVLP	#ff7f0e	6
22947	82475535632013578	720575940637319134	VLPl2_medial	BLAv2_medial	297	2	VLPl2_medial_2	AVLP_ICL_PVLP	#ff7f0e	6
22948	82405166887859028	720575940620424472	VLPl2_medial	BLAv2_medial	298	2	VLPl2_medial_2	AVLP_ICL_PVLP	#ff7f0e	6
22949	82405166887831020	720575940624273395	VLPl2_medial	BLAv2_medial	299	2	VLPl2_medial_2	AVLP_ICL_PVLP	#ff7f0e	6
22950	76634586402245466	720575940606687957	VLPl2_medial	BLAv2_medial	300	2	VLPl2_medial_2	AVLP_ICL_PVLP	#ff7f0e	6
22951	76634586402253469	720575940626885124	VLPl2_medial	BLAv2_medial	301	2	VLPl2_medial_2	AVLP_ICL_PVLP	#ff7f0e	6
22952	76775323890617020	720575940634371941	VLPl2_medial	BLAv2_medial	302	2	VLPl2_medial_2	AVLP_ICL_PVLP	#ff7f0e	6
22953	77549242637518615	720575940608082990	VLPl2_medial	BLAv2_medial	303	2	VLPl2_medial_2	AVLP_ICL_PVLP	#ff7f0e	6
22954	76704955146433723	720575940637079667	VLPl2_medial	BLAv2_medial	304	2	VLPl2_medial_2	AVLP_ICL_PVLP	#ff7f0e	6
22955	76775323890616913	720575940614437462	VLPl2_medial	BLAv2_medial	305	2	VLPl2_medial_2	AVLP_ICL_PVLP	#ff7f0e	6
22956	78183042438699844	720575940616159371	VLPl2_medial	BLAv2_medial	306	2	VLPl2_medial_2	AVLP_ICL_PVLP	#ff7f0e	3
22957	82475466912529964	720575940630733884	VLPl2_medial	BLAv2_medial	307	2	VLPl2_medial_2	AVLP_ICL_PVLP	#ff7f0e	3
22958	76564217590910850	720575940639220550	VLPl2_medial	BLAv2_medial	308	2	VLPl2_medial_2	AVLP_ICL_PVLP	#ff7f0e	3
22959	82475466912532178	720575940614930363	VLPl2_medial	BLAv2_medial	309	2	VLPl2_medial_2	AVLP_ICL_PVLP	#ff7f0e	3
22960	77760417589917423	720575940617053563	VLPl2_medial	BLAv2_medial	310	2	VLPl2_medial_2	AVLP_ICL_PVLP	#ff7f0e	3
22961	82405098168360441	720575940627929820	VLPl2_medial	BLAv2_medial	311	2	VLPl2_medial_2	AVLP_ICL_PVLP	#ff7f0e	3
22962	78464586000909958	720575940629177655	VLPl2_medial	BLAv2_medial	312	2	VLPl2_medial_2	AVLP_ICL_PVLP	#ff7f0e	3
22963	82405098168371266	720575940607982345	VLPl2_medial	BLAv2_medial	313	2	VLPl2_medial_2	AVLP_ICL_PVLP	#ff7f0e	3
22964	78535023531413059	720575940634874266	VLPl2_medial	BLAv2_medial	314	2	VLPl2_medial_2	AVLP_ICL_PVLP	#ff7f0e	3
22965	82405098168368834	720575940622755978	VLPl2_medial	BLAv2_medial	315	2	VLPl2_medial_2	AVLP_ICL_PVLP	#ff7f0e	3
22966	83038485585869920	720575940614646726	VLPl2_lateral	BLAv2_lateral	0	1	VLPl2_lateral_1	AVLP_LO_PVLP	#1f77b4	0
22967	83038554305502042	720575940604787424	VLPl2_lateral	BLAv2_lateral	1	1	VLPl2_lateral_1	AVLP_LO_PVLP	#1f77b4	0
22968	83108854396828228	720575940623089996	VLPl2_lateral	BLAv2_lateral	2	1	VLPl2_lateral_1	AVLP_LO_PVLP	#1f77b4	0
22969	76141799101833724	720575940626056292	VLPl2_lateral	BLAv2_lateral	3	1	VLPl2_lateral_1	AVLP_LO_PVLP	#1f77b4	0
22970	76212373937479464	720575940620023686	VLPl2_lateral	BLAv2_lateral	4	1	VLPl2_lateral_1	AVLP_LO_PVLP	#1f77b4	0
22971	76142005260079682	720575940624931888	VLPl2_lateral	BLAv2_lateral	5	1	VLPl2_lateral_1	AVLP_LO_PVLP	#1f77b4	0
22972	76212442656817341	720575940628793191	VLPl2_lateral	BLAv2_lateral	6	2	VLPl2_lateral_2	AVLP_LO_PVLP	#ff7f0e	0
22973	82827791669928076	720575940623612647	VLPl2_lateral	BLAv2_lateral	7	2	VLPl2_lateral_2	AVLP_LO_PVLP	#ff7f0e	0
22974	76212167845965548	720575940626309562	VLPl2_lateral	BLAv2_lateral	8	3	VLPl2_lateral_3	AVLP_LO_PVLP	#2ca02c	0
22975	83038348213697808	720575940614614495	VLPl2_lateral	BLAv2_lateral	9	3	VLPl2_lateral_3	AVLP_LO_PVLP	#2ca02c	0
22976	82968391719623699	720575940630006521	VLPl2_lateral	BLAv2_lateral	10	3	VLPl2_lateral_3	AVLP_LO_PVLP	#2ca02c	0
22977	76141867821048004	720575940613455986	VLPl2_lateral	BLAv2_lateral	11	3	VLPl2_lateral_3	AVLP_LO_PVLP	#2ca02c	0
22978	83038416933086057	720575940629967164	VLPl2_lateral	BLAv2_lateral	12	3	VLPl2_lateral_3	AVLP_LO_PVLP	#2ca02c	0
22979	76282605309335796	720575940630794044	VLPl2_lateral	BLAv2_lateral	13	3	VLPl2_lateral_3	AVLP_LO_PVLP	#2ca02c	0
22980	76352424365004466	720575940618887838	VLPl4_dorsal	BLD3_dorsal	0	1	VLPl4_dorsal_1	LH_SCL_SLP	#1f77b4	2
22981	76633830622214648	720575940617878273	VLPl4_dorsal	BLD3_dorsal	1	1	VLPl4_dorsal_1	LH_SCL_SLP	#1f77b4	2
22982	82897061036769922	720575940612619431	VLPl4_dorsal	BLD3_dorsal	2	1	VLPl4_dorsal_1	LH_SCL_SLP	#1f77b4	2
22983	76563393158558081	720575940615257823	VLPl4_dorsal	BLD3_dorsal	3	1	VLPl4_dorsal_1	LH_SCL_SLP	#1f77b4	2
22984	76563393158585273	720575940606563249	VLPl4_dorsal	BLD3_dorsal	4	1	VLPl4_dorsal_1	LH_SCL_SLP	#1f77b4	2
22985	82897061036755482	720575940619197366	VLPl4_dorsal	BLD3_dorsal	5	1	VLPl4_dorsal_1	LH_SCL_SLP	#1f77b4	2
22986	82897129756245052	720575940614043699	VLPl4_dorsal	BLD3_dorsal	6	1	VLPl4_dorsal_1	LH_SCL_SLP	#1f77b4	2
22987	82897061036761032	720575940626326121	VLPl4_dorsal	BLD3_dorsal	7	1	VLPl4_dorsal_1	LH_SCL_SLP	#1f77b4	2
22988	76704268085825174	720575940621356470	VLPl4_dorsal	BLD3_dorsal	8	1	VLPl4_dorsal_1	LH_SCL_SLP	#1f77b4	2
22989	76774636830011311	720575940602849248	VLPl4_dorsal	BLD3_dorsal	9	1	VLPl4_dorsal_1	LH_SCL_SLP	#1f77b4	2
22990	76563736689208379	720575940615513410	VLPl4_dorsal	BLD3_dorsal	10	1	VLPl4_dorsal_1	LH_SCL_SLP	#1f77b4	2
22991	82897061036755497	720575940624977930	VLPl4_dorsal	BLD3_dorsal	11	1	VLPl4_dorsal_1	LH_SCL_SLP	#1f77b4	2
22992	82897129756240936	720575940614933590	VLPl4_dorsal	BLD3_dorsal	12	1	VLPl4_dorsal_1	LH_SCL_SLP	#1f77b4	2
22993	76704199366307147	720575940624017812	VLPl4_dorsal	BLD3_dorsal	13	1	VLPl4_dorsal_1	LH_SCL_SLP	#1f77b4	2
22994	76704199366291800	720575940627592977	VLPl4_dorsal	BLD3_dorsal	14	1	VLPl4_dorsal_1	LH_SCL_SLP	#1f77b4	2
22995	76704199366334535	720575940636256319	VLPl4_dorsal	BLD3_dorsal	15	1	VLPl4_dorsal_1	LH_SCL_SLP	#1f77b4	2
22996	82685748645956941	720575940624417466	VLPl4_dorsal	BLD3_dorsal	16	1	VLPl4_dorsal_1	LH_SCL_SLP	#1f77b4	2
22997	82897061036766781	720575940633994391	VLPl4_dorsal	BLD3_dorsal	17	1	VLPl4_dorsal_1	LH_SCL_SLP	#1f77b4	2
22998	82685817365468589	720575940625681681	VLPl4_dorsal	BLD3_dorsal	18	1	VLPl4_dorsal_1	LH_SCL_SLP	#1f77b4	2
22999	82756117390180153	720575940637067888	VLPl4_dorsal	BLD3_dorsal	19	1	VLPl4_dorsal_1	LH_SCL_SLP	#1f77b4	2
23000	82897129756240808	720575940631143213	VLPl4_dorsal	BLD3_dorsal	20	1	VLPl4_dorsal_1	LH_SCL_SLP	#1f77b4	2
23001	82545148596574609	720575940618162773	VLPl4_dorsal	BLD3_dorsal	21	1	VLPl4_dorsal_1	LH_SCL_SLP	#1f77b4	2
23002	82615448621206220	720575940623555047	VLPl4_dorsal	BLD3_dorsal	22	1	VLPl4_dorsal_1	LH_SCL_SLP	#1f77b4	2
23003	82615448621253568	720575940638673478	VLPl4_dorsal	BLD3_dorsal	23	1	VLPl4_dorsal_1	LH_SCL_SLP	#1f77b4	2
23004	82897061036762509	720575940622027527	VLPl4_dorsal	BLD3_dorsal	24	1	VLPl4_dorsal_1	LH_SCL_SLP	#1f77b4	2
23005	82897061036768362	720575940659760769	VLPl4_dorsal	BLD3_dorsal	25	1	VLPl4_dorsal_1	LH_SCL_SLP	#1f77b4	2
23006	76633693183175168	720575940626965258	VLPl4_dorsal	BLD3_dorsal	26	1	VLPl4_dorsal_1	LH_SCL_SLP	#1f77b4	2
23007	76633761902646833	720575940627720079	VLPl4_dorsal	BLD3_dorsal	27	1	VLPl4_dorsal_1	LH_SCL_SLP	#1f77b4	2
23008	76633830622118294	720575940628003304	VLPl4_dorsal	BLD3_dorsal	28	1	VLPl4_dorsal_1	LH_SCL_SLP	#1f77b4	2
23009	76774499391033465	720575940608901333	VLPl4_dorsal	BLD3_dorsal	29	1	VLPl4_dorsal_1	LH_SCL_SLP	#1f77b4	2
23010	76704199366460517	720575940630292439	VLPl4_dorsal	BLD3_dorsal	30	1	VLPl4_dorsal_1	LH_SCL_SLP	#1f77b4	2
23011	76704268085860060	720575940629347319	VLPl4_dorsal	BLD3_dorsal	31	1	VLPl4_dorsal_1	LH_SCL_SLP	#1f77b4	2
23012	76704199366282301	720575940619930021	VLPl4_dorsal	BLD3_dorsal	32	1	VLPl4_dorsal_1	LH_SCL_SLP	#1f77b4	2
23013	76704130646849677	720575940624934787	VLPl4_dorsal	BLD3_dorsal	33	1	VLPl4_dorsal_1	LH_SCL_SLP	#1f77b4	2
23014	76633830622188792	720575940620158447	VLPl4_dorsal	BLD3_dorsal	34	1	VLPl4_dorsal_1	LH_SCL_SLP	#1f77b4	2
23015	82897129756245222	720575940628915191	VLPl4_dorsal	BLD3_dorsal	35	1	VLPl4_dorsal_1	LH_SCL_SLP	#1f77b4	0
23016	76493024414543723	720575940621767924	VLPl4_dorsal	BLD3_dorsal	36	1	VLPl4_dorsal_1	LH_SCL_SLP	#1f77b4	0
23017	76633418305269060	720575940634834356	VLPl4_dorsal	BLD3_dorsal	37	1	VLPl4_dorsal_1	LH_SCL_SLP	#1f77b4	0
23018	76352355645504951	720575940633403839	VLPl4_dorsal	BLD3_dorsal	38	1	VLPl4_dorsal_1	LH_SCL_SLP	#1f77b4	0
23019	82897129756232891	720575940625035301	VLPl4_dorsal	BLD3_dorsal	39	1	VLPl4_dorsal_1	LH_SCL_SLP	#1f77b4	0
23020	82897129756227157	720575940622312521	VLPl4_dorsal	BLD3_dorsal	40	1	VLPl4_dorsal_1	LH_SCL_SLP	#1f77b4	0
23021	82897129756240436	720575940639939536	VLPl4_dorsal	BLD3_dorsal	41	1	VLPl4_dorsal_1	LH_SCL_SLP	#1f77b4	0
23022	76633830622206168	720575940611998578	VLPl4_dorsal	BLD3_dorsal	42	1	VLPl4_dorsal_1	LH_SCL_SLP	#1f77b4	0
23023	76492955694978767	720575940613504749	VLPl4_dorsal	BLD3_dorsal	43	1	VLPl4_dorsal_1	LH_SCL_SLP	#1f77b4	0
23024	83108029830768975	720575940635025765	VLPl4_dorsal	BLD3_dorsal	44	1	VLPl4_dorsal_1	LH_SCL_SLP	#1f77b4	0
23025	76563461878087733	720575940629980790	VLPl4_dorsal	BLD3_dorsal	45	1	VLPl4_dorsal_1	LH_SCL_SLP	#1f77b4	0
23026	76563461878175516	720575940626134921	VLPl4_dorsal	BLD3_dorsal	46	1	VLPl4_dorsal_1	LH_SCL_SLP	#1f77b4	0
23027	82897061036761129	720575940629099003	VLPl4_dorsal	BLD3_dorsal	47	1	VLPl4_dorsal_1	LH_SCL_SLP	#1f77b4	0
23028	82897061036770059	720575940604753836	VLPl4_dorsal	BLD3_dorsal	48	1	VLPl4_dorsal_1	LH_SCL_SLP	#1f77b4	0
23029	82897129756235531	720575940623202748	VLPl4_dorsal	BLD3_dorsal	49	1	VLPl4_dorsal_1	LH_SCL_SLP	#1f77b4	0
23030	76633830622227362	720575940614281578	VLPl4_dorsal	BLD3_dorsal	50	1	VLPl4_dorsal_1	LH_SCL_SLP	#1f77b4	0
23031	76633418305182245	720575940627233960	VLPl4_dorsal	BLD3_dorsal	51	1	VLPl4_dorsal_1	LH_SCL_SLP	#1f77b4	0
23032	76141180693372960	720575940635141518	VLPl4_dorsal	BLD3_dorsal	52	1	VLPl4_dorsal_1	LH_SCL_SLP	#1f77b4	0
23033	76704268085854483	720575940615749819	VLPl4_dorsal	BLD3_dorsal	53	1	VLPl4_dorsal_1	LH_SCL_SLP	#1f77b4	0
23034	82897061036771320	720575940604147633	VLPl4_dorsal	BLD3_dorsal	54	1	VLPl4_dorsal_1	LH_SCL_SLP	#1f77b4	0
23035	82897061036771238	720575940610254810	VLPl4_dorsal	BLD3_dorsal	55	1	VLPl4_dorsal_1	LH_SCL_SLP	#1f77b4	0
23036	82897129756241159	720575940614047026	VLPl4_dorsal	BLD3_dorsal	56	1	VLPl4_dorsal_1	LH_SCL_SLP	#1f77b4	0
23037	82897061036751790	720575940605420674	VLPl4_dorsal	BLD3_dorsal	57	1	VLPl4_dorsal_1	LH_SCL_SLP	#1f77b4	0
23038	82897061036771201	720575940619865941	VLPl4_dorsal	BLD3_dorsal	58	1	VLPl4_dorsal_1	LH_SCL_SLP	#1f77b4	0
23039	82897129756240965	720575940616004146	VLPl4_dorsal	BLD3_dorsal	59	1	VLPl4_dorsal_1	LH_SCL_SLP	#1f77b4	0
23040	76563393158613289	720575940630557302	VLPl4_dorsal	BLD3_dorsal	60	1	VLPl4_dorsal_1	LH_SCL_SLP	#1f77b4	0
23041	76563667969709074	720575940619966342	VLPl4_dorsal	BLD3_dorsal	61	1	VLPl4_dorsal_1	LH_SCL_SLP	#1f77b4	0
23042	82897129756235237	720575940618755494	VLPl4_dorsal	BLD3_dorsal	62	1	VLPl4_dorsal_1	LH_SCL_SLP	#1f77b4	0
23043	76492955694991840	720575940613233891	VLPl4_dorsal	BLD3_dorsal	63	1	VLPl4_dorsal_1	LH_SCL_SLP	#1f77b4	0
23044	82897061036769962	720575940623784428	VLPl4_dorsal	BLD3_dorsal	64	1	VLPl4_dorsal_1	LH_SCL_SLP	#1f77b4	0
23045	76704268085802148	720575940616111138	VLPl4_dorsal	BLD3_dorsal	65	1	VLPl4_dorsal_1	LH_SCL_SLP	#1f77b4	0
23046	76492955694986599	720575940623588074	VLPl4_dorsal	BLD3_dorsal	66	1	VLPl4_dorsal_1	LH_SCL_SLP	#1f77b4	0
23047	82897129756236638	720575940609482190	VLPl4_dorsal	BLD3_dorsal	67	1	VLPl4_dorsal_1	LH_SCL_SLP	#1f77b4	0
23048	82897061036767136	720575940627418856	VLPl4_dorsal	BLD3_dorsal	68	1	VLPl4_dorsal_1	LH_SCL_SLP	#1f77b4	0
23049	76915511757184111	720575940629761591	VLPl4_dorsal	BLD3_dorsal	69	2	VLPl4_dorsal_2	LH_PLP_SCL	#ff7f0e	1
23050	83248629880047747	720575940619496641	VLPl4_dorsal	BLD3_dorsal	70	2	VLPl4_dorsal_2	LH_PLP_SCL	#ff7f0e	1
23051	76493299225647839	720575940624403239	VLPl4_dorsal	BLD3_dorsal	71	2	VLPl4_dorsal_2	LH_PLP_SCL	#ff7f0e	1
23052	82967429780935010	720575940620133729	VLPl4_dorsal	BLD3_dorsal	72	2	VLPl4_dorsal_2	LH_PLP_SCL	#ff7f0e	1
23053	82897061036771311	720575940634466144	VLPl4_dorsal	BLD3_dorsal	73	2	VLPl4_dorsal_2	LH_PLP_SCL	#ff7f0e	1
23054	76915443037953173	720575940632984749	VLPl4_dorsal	BLD3_dorsal	74	2	VLPl4_dorsal_2	LH_PLP_SCL	#ff7f0e	1
23055	82967429780947797	720575940617977684	VLPl4_dorsal	BLD3_dorsal	75	2	VLPl4_dorsal_2	LH_PLP_SCL	#ff7f0e	1
23056	76985811782023917	720575940635119967	VLPl4_dorsal	BLD3_dorsal	76	2	VLPl4_dorsal_2	LH_PLP_SCL	#ff7f0e	1
23057	76985811781991440	720575940621875068	VLPl4_dorsal	BLD3_dorsal	77	2	VLPl4_dorsal_2	LH_PLP_SCL	#ff7f0e	1
23058	82967429780933578	720575940614866235	VLPl4_dorsal	BLD3_dorsal	78	2	VLPl4_dorsal_2	LH_PLP_SCL	#ff7f0e	1
23059	82967429780935099	720575940609876036	VLPl4_dorsal	BLD3_dorsal	79	2	VLPl4_dorsal_2	LH_PLP_SCL	#ff7f0e	1
23060	76634174152962931	720575940605023008	VLPl4_dorsal	BLD3_dorsal	80	2	VLPl4_dorsal_2	LH_PLP_SCL	#ff7f0e	1
23061	82545217382666949	720575940622937994	VLPl4_dorsal	BLD3_dorsal	81	2	VLPl4_dorsal_2	LH_PLP_SCL	#ff7f0e	1
23062	76915717916126238	720575940620519540	VLPl4_dorsal	BLD3_dorsal	82	2	VLPl4_dorsal_2	LH_PLP_SCL	#ff7f0e	1
23063	77056249245781986	720575940624791527	VLPl4_dorsal	BLD3_dorsal	83	2	VLPl4_dorsal_2	LH_PLP_SCL	#ff7f0e	1
23064	82897061036751257	720575940613795880	VLPl4_dorsal	BLD3_dorsal	84	2	VLPl4_dorsal_2	LH_PLP_SCL	#ff7f0e	1
23065	76633830622148223	720575940611514261	VLPl4_dorsal	BLD3_dorsal	85	3	VLPl4_dorsal_3	LH_PVLP_SLP	#2ca02c	3
23066	82897061036762404	720575940622857196	VLPl4_dorsal	BLD3_dorsal	86	3	VLPl4_dorsal_3	LH_PVLP_SLP	#2ca02c	3
23067	76704199366317305	720575940621433599	VLPl4_dorsal	BLD3_dorsal	87	3	VLPl4_dorsal_3	LH_PVLP_SLP	#2ca02c	3
23068	82615448621228999	720575940623130248	VLPl4_dorsal	BLD3_dorsal	88	3	VLPl4_dorsal_3	LH_PVLP_SLP	#2ca02c	3
23069	82897061036755366	720575940618878191	VLPl4_dorsal	BLD3_dorsal	89	3	VLPl4_dorsal_3	LH_PVLP_SLP	#2ca02c	3
23070	76845005574133635	720575940625760318	VLPl4_dorsal	BLD3_dorsal	90	3	VLPl4_dorsal_3	LH_PVLP_SLP	#2ca02c	3
23071	82897061036771114	720575940628728796	VLPl4_dorsal	BLD3_dorsal	91	3	VLPl4_dorsal_3	LH_PVLP_SLP	#2ca02c	3
23072	82967429780923582	720575940632013724	VLPl4_dorsal	BLD3_dorsal	92	3	VLPl4_dorsal_3	LH_PVLP_SLP	#2ca02c	3
23073	83107754952486484	720575940636174960	VLPl4_dorsal	BLD3_dorsal	93	3	VLPl4_dorsal_3	LH_PVLP_SLP	#2ca02c	3
23074	82967429780925065	720575940630808131	VLPl4_dorsal	BLD3_dorsal	94	3	VLPl4_dorsal_3	LH_PVLP_SLP	#2ca02c	3
23075	82967429780928079	720575940626579466	VLPl4_dorsal	BLD3_dorsal	95	3	VLPl4_dorsal_3	LH_PVLP_SLP	#2ca02c	3
23076	76845074293545989	720575940603917158	VLPl4_dorsal	BLD3_dorsal	96	3	VLPl4_dorsal_3	LH_PVLP_SLP	#2ca02c	3
23077	82897061036762325	720575940629573647	VLPl4_dorsal	BLD3_dorsal	97	3	VLPl4_dorsal_3	LH_PVLP_SLP	#2ca02c	3
23078	76704268085789170	720575940629328502	VLPl4_dorsal	BLD3_dorsal	98	3	VLPl4_dorsal_3	LH_PVLP_SLP	#2ca02c	3
23079	76634105433418628	720575940607915529	VLPl4_dorsal	BLD3_dorsal	99	3	VLPl4_dorsal_3	LH_PVLP_SLP	#2ca02c	3
23080	76704405458165359	720575940604838432	VLPl4_dorsal	BLD3_dorsal	100	3	VLPl4_dorsal_3	LH_PVLP_SLP	#2ca02c	3
23081	76915511757185444	720575940638245464	VLPl4_dorsal	BLD3_dorsal	101	3	VLPl4_dorsal_3	LH_PVLP_SLP	#2ca02c	3
23082	82967429780925221	720575940620918960	VLPl4_dorsal	BLD3_dorsal	102	3	VLPl4_dorsal_3	LH_PVLP_SLP	#2ca02c	3
23083	76845074293572713	720575940616071867	VLPl4_dorsal	BLD3_dorsal	103	3	VLPl4_dorsal_3	LH_PVLP_SLP	#2ca02c	3
23084	76985880501428893	720575940603167916	VLPl4_dorsal	BLD3_dorsal	104	3	VLPl4_dorsal_3	LH_PVLP_SLP	#2ca02c	3
23085	82967429780921986	720575940641348237	VLPl4_dorsal	BLD3_dorsal	105	3	VLPl4_dorsal_3	LH_PVLP_SLP	#2ca02c	3
23086	76564011499565430	720575940622312447	VLPl4_anterior	BLD3_anterior	0	1	VLPl4_anterior_1	AVLP_PVLP_WED	#1f77b4	0
23087	76564011499575486	720575940612161394	VLPl4_anterior	BLD3_anterior	1	1	VLPl4_anterior_1	AVLP_PVLP_WED	#1f77b4	0
23088	82545835589775128	720575940617181185	VLPl4_anterior	BLD3_anterior	2	1	VLPl4_anterior_1	AVLP_PVLP_WED	#1f77b4	0
23089	76564011499572737	720575940607568651	VLPl4_anterior	BLD3_anterior	3	1	VLPl4_anterior_1	AVLP_PVLP_WED	#1f77b4	0
23090	76563942780092476	720575940630694092	VLPl4_anterior	BLD3_anterior	4	1	VLPl4_anterior_1	AVLP_PVLP_WED	#1f77b4	0
23091	76563942780111541	720575940610514906	VLPl4_anterior	BLD3_anterior	5	1	VLPl4_anterior_1	AVLP_PVLP_WED	#1f77b4	0
23092	82616410492618902	720575940621060705	VLPl4_anterior	BLD3_anterior	6	1	VLPl4_anterior_1	AVLP_PVLP_WED	#1f77b4	0
23093	82616341772993668	720575940626322746	VLPl4_anterior	BLD3_anterior	7	1	VLPl4_anterior_1	AVLP_PVLP_WED	#1f77b4	0
23094	82756529572771713	720575940625595696	VLPl4_anterior	BLD3_anterior	8	1	VLPl4_anterior_1	AVLP_PVLP_WED	#1f77b4	0
23095	76564080219049125	720575940621644228	VLPl4_anterior	BLD3_anterior	9	1	VLPl4_anterior_1	AVLP_PVLP_WED	#1f77b4	0
23096	76564011499579744	720575940615753243	VLPl4_anterior	BLD3_anterior	10	1	VLPl4_anterior_1	AVLP_PVLP_WED	#1f77b4	0
23097	76564011499569587	720575940646614404	VLPl4_anterior	BLD3_anterior	11	1	VLPl4_anterior_1	AVLP_PVLP_WED	#1f77b4	0
23098	76564011499578650	720575940637267263	VLPl4_anterior	BLD3_anterior	12	1	VLPl4_anterior_1	AVLP_PVLP_WED	#1f77b4	0
23099	76564080219052820	720575940616464340	VLPl4_anterior	BLD3_anterior	13	1	VLPl4_anterior_1	AVLP_PVLP_WED	#1f77b4	0
23100	76564011499573961	720575940637245237	VLPl4_anterior	BLD3_anterior	14	1	VLPl4_anterior_1	AVLP_PVLP_WED	#1f77b4	0
23101	76564080219046768	720575940626661382	VLPl4_anterior	BLD3_anterior	15	1	VLPl4_anterior_1	AVLP_PVLP_WED	#1f77b4	0
23102	76634105366391116	720575940646414724	VLPl4_anterior	BLD3_anterior	16	1	VLPl4_anterior_1	AVLP_PVLP_WED	#1f77b4	0
23103	76563942780095560	720575940640750043	VLPl4_anterior	BLD3_anterior	17	1	VLPl4_anterior_1	AVLP_PVLP_WED	#1f77b4	0
23104	76564011499572507	720575940639221632	VLPl4_anterior	BLD3_anterior	18	1	VLPl4_anterior_1	AVLP_PVLP_WED	#1f77b4	0
23105	76564011499572520	720575940613407967	VLPl4_anterior	BLD3_anterior	19	1	VLPl4_anterior_1	AVLP_PVLP_WED	#1f77b4	0
23106	76564080219042634	720575940628214887	VLPl4_anterior	BLD3_anterior	20	1	VLPl4_anterior_1	AVLP_PVLP_WED	#1f77b4	0
23107	76564011499579919	720575940628731756	VLPl4_anterior	BLD3_anterior	21	1	VLPl4_anterior_1	AVLP_PVLP_WED	#1f77b4	0
23108	76564011499573642	720575940611606234	VLPl4_anterior	BLD3_anterior	22	1	VLPl4_anterior_1	AVLP_PVLP_WED	#1f77b4	0
23109	76563942780106536	720575940614695611	VLPl4_anterior	BLD3_anterior	23	1	VLPl4_anterior_1	AVLP_PVLP_WED	#1f77b4	0
23110	76564011499576114	720575940632817047	VLPl4_anterior	BLD3_anterior	24	1	VLPl4_anterior_1	AVLP_PVLP_WED	#1f77b4	0
23111	76563942780099846	720575940619824075	VLPl4_anterior	BLD3_anterior	25	1	VLPl4_anterior_1	AVLP_PVLP_WED	#1f77b4	0
23112	82405166887851955	720575940629568331	VLPl4_anterior	BLD3_anterior	26	1	VLPl4_anterior_1	AVLP_PVLP_WED	#1f77b4	0
23113	82334866863139642	720575940612181106	VLPl4_anterior	BLD3_anterior	27	1	VLPl4_anterior_1	AVLP_PVLP_WED	#1f77b4	0
23114	82405235607318536	720575940611869866	VLPl4_anterior	BLD3_anterior	28	1	VLPl4_anterior_1	AVLP_PVLP_WED	#1f77b4	0
23115	82334798143676851	720575940637673286	VLPl4_anterior	BLD3_anterior	29	1	VLPl4_anterior_1	AVLP_PVLP_WED	#1f77b4	0
23116	82334798143668211	720575940610041050	VLPl4_anterior	BLD3_anterior	30	1	VLPl4_anterior_1	AVLP_PVLP_WED	#1f77b4	0
23117	82405166887834103	720575940653018785	VLPl4_anterior	BLD3_anterior	31	1	VLPl4_anterior_1	AVLP_PVLP_WED	#1f77b4	0
23118	82405166887834454	720575940622202829	VLPl4_anterior	BLD3_anterior	32	1	VLPl4_anterior_1	AVLP_PVLP_WED	#1f77b4	0
23119	82405166887844167	720575940635733093	VLPl4_anterior	BLD3_anterior	33	1	VLPl4_anterior_1	AVLP_PVLP_WED	#1f77b4	0
23120	82405166887842640	720575940631603876	VLPl4_anterior	BLD3_anterior	34	1	VLPl4_anterior_1	AVLP_PVLP_WED	#1f77b4	0
23121	82405235607331350	720575940621400155	VLPl4_anterior	BLD3_anterior	35	1	VLPl4_anterior_1	AVLP_PVLP_WED	#1f77b4	0
23122	82405166887843961	720575940628922998	VLPl4_anterior	BLD3_anterior	36	1	VLPl4_anterior_1	AVLP_PVLP_WED	#1f77b4	0
23123	82615929456164182	720575940621446057	VLPl4_anterior	BLD3_anterior	37	1	VLPl4_anterior_1	AVLP_PVLP_WED	#1f77b4	0
23124	82405166887841238	720575940621765354	VLPl4_anterior	BLD3_anterior	38	1	VLPl4_anterior_1	AVLP_PVLP_WED	#1f77b4	0
23125	82475398126292647	720575940607905547	VLPl4_anterior	BLD3_anterior	39	1	VLPl4_anterior_1	AVLP_PVLP_WED	#1f77b4	0
23126	82334798143668033	720575940629936079	VLPl4_anterior	BLD3_anterior	40	1	VLPl4_anterior_1	AVLP_PVLP_WED	#1f77b4	0
23127	82334798143676900	720575940623363315	VLPl4_anterior	BLD3_anterior	41	1	VLPl4_anterior_1	AVLP_PVLP_WED	#1f77b4	0
23128	82264635558016269	720575940634880248	VLPl4_anterior	BLD3_anterior	42	1	VLPl4_anterior_1	AVLP_PVLP_WED	#1f77b4	0
23129	76423136639720640	720575940619840427	VLPl4_anterior	BLD3_anterior	43	2	VLPl4_anterior_2	AVLP_PLP_PVLP	#ff7f0e	1
23130	83178673452413846	720575940639032125	VLPl4_anterior	BLD3_anterior	44	2	VLPl4_anterior_2	AVLP_PLP_PVLP	#ff7f0e	1
23131	82826967036701098	720575940617330971	VLPl4_anterior	BLD3_anterior	45	2	VLPl4_anterior_2	AVLP_PLP_PVLP	#ff7f0e	1
23132	82826967036698441	720575940623475197	VLPl4_anterior	BLD3_anterior	46	2	VLPl4_anterior_2	AVLP_PLP_PVLP	#ff7f0e	1
23133	82826967036698546	720575940630637074	VLPl4_anterior	BLD3_anterior	47	2	VLPl4_anterior_2	AVLP_PLP_PVLP	#ff7f0e	1
23134	76211892967712058	720575940621920461	VLPl4_anterior	BLD3_anterior	48	2	VLPl4_anterior_2	AVLP_PLP_PVLP	#ff7f0e	1
23135	76423067920146793	720575940639167139	VLPl4_anterior	BLD3_anterior	49	2	VLPl4_anterior_2	AVLP_PLP_PVLP	#ff7f0e	1
23136	76423136639958374	720575940619979617	VLPl4_anterior	BLD3_anterior	50	2	VLPl4_anterior_2	AVLP_PLP_PVLP	#ff7f0e	1
23137	83178742171760194	720575940625720658	VLPl4_anterior	BLD3_anterior	51	2	VLPl4_anterior_2	AVLP_PLP_PVLP	#ff7f0e	1
23138	83108235989107590	720575940640524763	VLPl4_anterior	BLD3_anterior	52	2	VLPl4_anterior_2	AVLP_PLP_PVLP	#ff7f0e	1
23139	76282330432114495	720575940647337524	VLPl4_anterior	BLD3_anterior	53	2	VLPl4_anterior_2	AVLP_PLP_PVLP	#ff7f0e	1
23140	76282330432110402	720575940620318145	VLPl4_anterior	BLD3_anterior	54	2	VLPl4_anterior_2	AVLP_PLP_PVLP	#ff7f0e	1
23141	76141455571466226	720575940605842097	VLPl4_anterior	BLD3_anterior	55	2	VLPl4_anterior_2	AVLP_PLP_PVLP	#ff7f0e	1
23142	83249042196509285	720575940642253728	VLPl4_anterior	BLD3_anterior	56	2	VLPl4_anterior_2	AVLP_PLP_PVLP	#ff7f0e	1
23143	82756598292472588	720575940620159152	VLPl4_anterior	BLD3_anterior	57	3	VLPl4_anterior_3	AVLP_PLP_PVLP	#2ca02c	1
23144	82756667011892302	720575940611698073	VLPl4_anterior	BLD3_anterior	58	3	VLPl4_anterior_3	AVLP_PLP_PVLP	#2ca02c	1
23145	82756667011886776	720575940619754861	VLPl4_anterior	BLD3_anterior	59	3	VLPl4_anterior_3	AVLP_PLP_PVLP	#2ca02c	1
23146	82826967036700069	720575940626562409	VLPl4_anterior	BLD3_anterior	60	3	VLPl4_anterior_3	AVLP_PLP_PVLP	#2ca02c	1
23147	82545973028624913	720575940618674648	VLPl4_anterior	BLD3_anterior	61	3	VLPl4_anterior_3	AVLP_PLP_PVLP	#2ca02c	1
23148	82546041748091087	720575940630328698	VLPl4_anterior	BLD3_anterior	62	3	VLPl4_anterior_3	AVLP_PLP_PVLP	#2ca02c	1
23149	76564011499575351	720575940626157976	VLPl4_anterior	BLD3_anterior	63	3	VLPl4_anterior_3	AVLP_PLP_PVLP	#2ca02c	1
23150	76846379896996947	720575940644386158	VLPl4_anterior	BLD3_anterior	64	3	VLPl4_anterior_3	AVLP_PLP_PVLP	#2ca02c	1
23151	76564011499572490	720575940622723110	VLPl4_anterior	BLD3_anterior	65	3	VLPl4_anterior_3	AVLP_PLP_PVLP	#2ca02c	1
23152	76564011499572704	720575940621805132	VLPl4_anterior	BLD3_anterior	66	3	VLPl4_anterior_3	AVLP_PLP_PVLP	#2ca02c	1
23153	76564011499572305	720575940636350565	VLPl4_anterior	BLD3_anterior	67	3	VLPl4_anterior_3	AVLP_PLP_PVLP	#2ca02c	1
23154	82334798009540492	720575940614819926	VLPl4_anterior	BLD3_anterior	68	3	VLPl4_anterior_3	AVLP_PLP_PVLP	#2ca02c	1
23155	82616066894935369	720575940628719619	VLPl4_anterior	BLD3_anterior	69	3	VLPl4_anterior_3	AVLP_PLP_PVLP	#2ca02c	1
23156	76564011499577007	720575940622773444	VLPl4_anterior	BLD3_anterior	70	3	VLPl4_anterior_3	AVLP_PLP_PVLP	#2ca02c	1
23157	76564011499576987	720575940620512176	VLPl4_anterior	BLD3_anterior	71	3	VLPl4_anterior_3	AVLP_PLP_PVLP	#2ca02c	1
23158	76211686876556890	720575940620005358	VLPl4_anterior	BLD3_anterior	72	3	VLPl4_anterior_3	AVLP_PLP_PVLP	#2ca02c	1
23159	76211686876626553	720575940622544166	VLPl4_anterior	BLD3_anterior	73	3	VLPl4_anterior_3	AVLP_PLP_PVLP	#2ca02c	1
23160	76634174152962624	720575940628525159	VLPl4_anterior	BLD3_anterior	74	3	VLPl4_anterior_3	AVLP_PLP_PVLP	#2ca02c	1
23161	82826967036683551	720575940627000363	VLPl4_anterior	BLD3_anterior	75	3	VLPl4_anterior_3	AVLP_PLP_PVLP	#2ca02c	1
23162	83037729805650923	720575940611756441	VLPl4_anterior	BLD3_anterior	76	3	VLPl4_anterior_3	AVLP_PLP_PVLP	#2ca02c	1
23163	82826967036693304	720575940626754409	VLPl4_anterior	BLD3_anterior	77	3	VLPl4_anterior_3	AVLP_PLP_PVLP	#2ca02c	1
23164	76564011499575257	720575940614418082	VLPl4_anterior	BLD3_anterior	78	3	VLPl4_anterior_3	AVLP_PLP_PVLP	#2ca02c	1
23165	82826967036700087	720575940615668441	VLPl4_anterior	BLD3_anterior	79	3	VLPl4_anterior_3	AVLP_PLP_PVLP	#2ca02c	1
23166	82756598292498453	720575940653399457	VLPl4_anterior	BLD3_anterior	80	3	VLPl4_anterior_3	AVLP_PLP_PVLP	#2ca02c	1
23167	76564011499576788	720575940613850791	VLPl4_anterior	BLD3_anterior	81	3	VLPl4_anterior_3	AVLP_PLP_PVLP	#2ca02c	1
23168	76423067920537768	720575940627130142	VLPl4_anterior	BLD3_anterior	82	3	VLPl4_anterior_3	AVLP_PLP_PVLP	#2ca02c	1
23169	82475604418642582	720575940615100358	VLPl4_anterior	BLD3_anterior	83	3	VLPl4_anterior_3	AVLP_PLP_PVLP	#2ca02c	1
23170	76564011499573987	720575940630164431	VLPl4_anterior	BLD3_anterior	84	3	VLPl4_anterior_3	AVLP_PLP_PVLP	#2ca02c	1
23171	76564011499582981	720575940619451015	VLPl4_anterior	BLD3_anterior	85	3	VLPl4_anterior_3	AVLP_PLP_PVLP	#2ca02c	1
23172	83038073268975099	720575940612313827	VLPl4_anterior	BLD3_anterior	86	3	VLPl4_anterior_3	AVLP_PLP_PVLP	#2ca02c	1
23173	82615860803533949	720575940634303642	VLPl4_anterior	BLD3_anterior	87	3	VLPl4_anterior_3	AVLP_PLP_PVLP	#2ca02c	1
23174	81842354776085184	720575940626850247	VLPp&l1_lateral	DPLpv_lateral	0	1	VLPp&l1_lateral_1	LO_PLP_SCL	#1f77b4	2
23175	81912723520263588	720575940635101364	VLPp&l1_lateral	DPLpv_lateral	1	1	VLPp&l1_lateral_1	LO_PLP_SCL	#1f77b4	2
23176	77409123960536763	720575940622628075	VLPp&l1_lateral	DPLpv_lateral	2	1	VLPp&l1_lateral_1	LO_PLP_SCL	#1f77b4	2
23177	77198155099582473	720575940626671272	VLPp&l1_lateral	DPLpv_lateral	3	1	VLPp&l1_lateral_1	LO_PLP_SCL	#1f77b4	2
23178	77409123960541724	720575940614687931	VLPp&l1_lateral	DPLpv_lateral	4	1	VLPp&l1_lateral_1	LO_PLP_SCL	#1f77b4	2
23179	81912723520261022	720575940620851777	VLPp&l1_lateral	DPLpv_lateral	5	1	VLPp&l1_lateral_1	LO_PLP_SCL	#1f77b4	2
23180	81912723520262282	720575940641240205	VLPp&l1_lateral	DPLpv_lateral	6	1	VLPp&l1_lateral_1	LO_PLP_SCL	#1f77b4	2
23181	81842354776073686	720575940628394455	VLPp&l1_lateral	DPLpv_lateral	7	1	VLPp&l1_lateral_1	LO_PLP_SCL	#1f77b4	2
23182	81912723520258361	720575940603596972	VLPp&l1_lateral	DPLpv_lateral	8	1	VLPp&l1_lateral_1	LO_PLP_SCL	#1f77b4	2
23183	77409123960540560	720575940626701886	VLPp&l1_lateral	DPLpv_lateral	9	1	VLPp&l1_lateral_1	LO_PLP_SCL	#1f77b4	2
23184	77409123960531601	720575940625610270	VLPp&l1_lateral	DPLpv_lateral	10	1	VLPp&l1_lateral_1	LO_PLP_SCL	#1f77b4	2
23185	77409123960536772	720575940626874442	VLPp&l1_lateral	DPLpv_lateral	11	1	VLPp&l1_lateral_1	LO_PLP_SCL	#1f77b4	2
23186	77479492704692300	720575940623401513	VLPp&l1_lateral	DPLpv_lateral	12	1	VLPp&l1_lateral_1	LO_PLP_SCL	#1f77b4	2
23187	81912654800780043	720575940636712774	VLPp&l1_lateral	DPLpv_lateral	13	1	VLPp&l1_lateral_1	LO_PLP_SCL	#1f77b4	2
23188	81842286056585604	720575940627777067	VLPp&l1_lateral	DPLpv_lateral	14	1	VLPp&l1_lateral_1	LO_PLP_SCL	#1f77b4	2
23189	77198086380294111	720575940616588217	VLPp&l1_lateral	DPLpv_lateral	15	1	VLPp&l1_lateral_1	LO_PLP_SCL	#1f77b4	2
23190	77057486330627147	720575940605582508	VLPp&l1_lateral	DPLpv_lateral	16	1	VLPp&l1_lateral_1	LO_PLP_SCL	#1f77b4	2
23191	77479492704702104	720575940625071749	VLPp&l1_lateral	DPLpv_lateral	17	1	VLPp&l1_lateral_1	LO_PLP_SCL	#1f77b4	2
23192	81842286056586815	720575940633594104	VLPp&l1_lateral	DPLpv_lateral	18	1	VLPp&l1_lateral_1	LO_PLP_SCL	#1f77b4	2
23193	77409123960520395	720575940618467741	VLPp&l1_lateral	DPLpv_lateral	19	1	VLPp&l1_lateral_1	LO_PLP_SCL	#1f77b4	2
23194	77409123960549543	720575940624949379	VLPp&l1_lateral	DPLpv_lateral	20	1	VLPp&l1_lateral_1	LO_PLP_SCL	#1f77b4	2
23195	81912723520269770	720575940603979488	VLPp&l1_lateral	DPLpv_lateral	21	1	VLPp&l1_lateral_1	LO_PLP_SCL	#1f77b4	2
23196	81912723520256929	720575940605969794	VLPp&l1_lateral	DPLpv_lateral	22	1	VLPp&l1_lateral_1	LO_PLP_SCL	#1f77b4	2
23197	81912723520286451	720575940634331036	VLPp&l1_lateral	DPLpv_lateral	23	1	VLPp&l1_lateral_1	LO_PLP_SCL	#1f77b4	2
23198	82335279448710115	720575940620939685	VLPp&l1_lateral	DPLpv_lateral	24	1	VLPp&l1_lateral_1	LO_PLP_SCL	#1f77b4	2
23199	76705711262095744	720575940633967842	VLPp&l1_lateral	DPLpv_lateral	25	1	VLPp&l1_lateral_1	LO_PLP_SCL	#1f77b4	2
23200	76987048866740517	720575940632052194	VLPp&l1_lateral	DPLpv_lateral	26	1	VLPp&l1_lateral_1	LO_PLP_SCL	#1f77b4	2
23201	81842354776072896	720575940613355175	VLPp&l1_lateral	DPLpv_lateral	27	1	VLPp&l1_lateral_1	LO_PLP_SCL	#1f77b4	2
23202	81913616739642556	720575940621245260	VLPp&l1_lateral	DPLpv_lateral	28	1	VLPp&l1_lateral_1	LO_PLP_SCL	#1f77b4	2
23203	77691079973630605	720575940619996598	VLPp&l1_lateral	DPLpv_lateral	29	1	VLPp&l1_lateral_1	LO_PLP_SCL	#1f77b4	2
23204	81842354776071611	720575940645814638	VLPp&l1_lateral	DPLpv_lateral	30	1	VLPp&l1_lateral_1	LO_PLP_SCL	#1f77b4	2
23205	81912723520269677	720575940605487550	VLPp&l1_lateral	DPLpv_lateral	31	1	VLPp&l1_lateral_1	LO_PLP_SCL	#1f77b4	2
23206	77409123960539355	720575940616344477	VLPp&l1_lateral	DPLpv_lateral	32	1	VLPp&l1_lateral_1	LO_PLP_SCL	#1f77b4	2
23207	81912654800783710	720575940632787863	VLPp&l1_lateral	DPLpv_lateral	33	1	VLPp&l1_lateral_1	LO_PLP_SCL	#1f77b4	2
23208	77198498696574850	720575940634194936	VLPp&l1_lateral	DPLpv_lateral	34	1	VLPp&l1_lateral_1	LO_PLP_SCL	#1f77b4	2
23209	77479492771391602	720575940638192829	VLPp&l1_lateral	DPLpv_lateral	35	1	VLPp&l1_lateral_1	LO_PLP_SCL	#1f77b4	2
23210	77409123960537908	720575940625994896	VLPp&l1_lateral	DPLpv_lateral	36	2	VLPp&l1_lateral_2	LO_PLP_SCL	#ff7f0e	1
23211	81912654800775254	720575940630711377	VLPp&l1_lateral	DPLpv_lateral	37	2	VLPp&l1_lateral_2	LO_PLP_SCL	#ff7f0e	1
23212	81912654800777488	720575940611120298	VLPp&l1_lateral	DPLpv_lateral	38	2	VLPp&l1_lateral_2	LO_PLP_SCL	#ff7f0e	1
23213	81912654800771361	720575940608352068	VLPp&l1_lateral	DPLpv_lateral	39	2	VLPp&l1_lateral_2	LO_PLP_SCL	#ff7f0e	1
23214	81842354776091850	720575940613830550	VLPp&l1_lateral	DPLpv_lateral	40	2	VLPp&l1_lateral_2	LO_PLP_SCL	#ff7f0e	1
23215	81912654800779951	720575940638144484	VLPp&l1_lateral	DPLpv_lateral	41	2	VLPp&l1_lateral_2	LO_PLP_SCL	#ff7f0e	1
23216	81912723520258005	720575940618609665	VLPp&l1_lateral	DPLpv_lateral	42	2	VLPp&l1_lateral_2	LO_PLP_SCL	#ff7f0e	1
23217	77409123960531607	720575940622027809	VLPp&l1_lateral	DPLpv_lateral	43	2	VLPp&l1_lateral_2	LO_PLP_SCL	#ff7f0e	1
23218	77409123960532812	720575940630198083	VLPp&l1_lateral	DPLpv_lateral	44	2	VLPp&l1_lateral_2	LO_PLP_SCL	#ff7f0e	1
23219	77268386471711409	720575940628793916	VLPp&l1_lateral	DPLpv_lateral	45	2	VLPp&l1_lateral_2	LO_PLP_SCL	#ff7f0e	1
23220	77479492771307213	720575940620892698	VLPp&l1_lateral	DPLpv_lateral	46	2	VLPp&l1_lateral_2	LO_PLP_SCL	#ff7f0e	1
23221	77479492704722964	720575940610100946	VLPp&l1_lateral	DPLpv_lateral	47	2	VLPp&l1_lateral_2	LO_PLP_SCL	#ff7f0e	1
23222	77409123960528743	720575940626960386	VLPp&l1_lateral	DPLpv_lateral	48	2	VLPp&l1_lateral_2	LO_PLP_SCL	#ff7f0e	1
23223	81912654800775168	720575940630219461	VLPp&l1_lateral	DPLpv_lateral	49	2	VLPp&l1_lateral_2	LO_PLP_SCL	#ff7f0e	1
23224	81912654800760216	720575940627983354	VLPp&l1_lateral	DPLpv_lateral	50	2	VLPp&l1_lateral_2	LO_PLP_SCL	#ff7f0e	1
23225	77197330465692155	720575940650876150	VLPp&l1_lateral	DPLpv_lateral	51	2	VLPp&l1_lateral_2	LO_PLP_SCL	#ff7f0e	1
23226	77409123960532856	720575940648341881	VLPp&l1_lateral	DPLpv_lateral	52	2	VLPp&l1_lateral_2	LO_PLP_SCL	#ff7f0e	1
23227	77409123960544333	720575940610767066	VLPp&l1_lateral	DPLpv_lateral	53	2	VLPp&l1_lateral_2	LO_PLP_SCL	#ff7f0e	1
23228	77409123960528774	720575940633428415	VLPp&l1_lateral	DPLpv_lateral	54	2	VLPp&l1_lateral_2	LO_PLP_SCL	#ff7f0e	1
23229	81912654800760130	720575940613003695	VLPp&l1_lateral	DPLpv_lateral	55	2	VLPp&l1_lateral_2	LO_PLP_SCL	#ff7f0e	1
23230	81842286056597475	720575940620872384	VLPp&l1_lateral	DPLpv_lateral	56	2	VLPp&l1_lateral_2	LO_PLP_SCL	#ff7f0e	1
23231	81842286056603559	720575940612049102	VLPp&l1_lateral	DPLpv_lateral	57	2	VLPp&l1_lateral_2	LO_PLP_SCL	#ff7f0e	1
23232	77409123960534216	720575940623010283	VLPp&l1_lateral	DPLpv_lateral	58	2	VLPp&l1_lateral_2	LO_PLP_SCL	#ff7f0e	0
23233	81842354776081198	720575940613803114	VLPp&l1_lateral	DPLpv_lateral	59	2	VLPp&l1_lateral_2	LO_PLP_SCL	#ff7f0e	0
23234	77268455191012482	720575940626597960	VLPp&l1_lateral	DPLpv_lateral	60	2	VLPp&l1_lateral_2	LO_PLP_SCL	#ff7f0e	0
23235	81842286056598641	720575940634149112	VLPp&l1_lateral	DPLpv_lateral	61	2	VLPp&l1_lateral_2	LO_PLP_SCL	#ff7f0e	0
23236	77479492704698533	720575940619779137	VLPp&l1_lateral	DPLpv_lateral	62	2	VLPp&l1_lateral_2	LO_PLP_SCL	#ff7f0e	0
23237	77409123960430355	720575940624571792	VLPp&l1_lateral	DPLpv_lateral	63	2	VLPp&l1_lateral_2	LO_PLP_SCL	#ff7f0e	0
23238	77479492704692407	720575940625059586	VLPp&l1_lateral	DPLpv_lateral	64	2	VLPp&l1_lateral_2	LO_PLP_SCL	#ff7f0e	0
23239	81842286056595040	720575940620311478	VLPp&l1_lateral	DPLpv_lateral	65	2	VLPp&l1_lateral_2	LO_PLP_SCL	#ff7f0e	0
23240	82124035844464613	720575940612090595	VLPp&l1_lateral	DPLpv_lateral	66	2	VLPp&l1_lateral_2	LO_PLP_SCL	#ff7f0e	0
23241	81842286056586686	720575940638968920	VLPp&l1_lateral	DPLpv_lateral	67	2	VLPp&l1_lateral_2	LO_PLP_SCL	#ff7f0e	0
23242	77409123960532879	720575940630342135	VLPp&l1_lateral	DPLpv_lateral	68	2	VLPp&l1_lateral_2	LO_PLP_SCL	#ff7f0e	0
23243	77479492704696056	720575940611317618	VLPp&l1_lateral	DPLpv_lateral	69	2	VLPp&l1_lateral_2	LO_PLP_SCL	#ff7f0e	0
23244	81912654800788583	720575940634382492	VLPp&l1_lateral	DPLpv_lateral	70	2	VLPp&l1_lateral_2	LO_PLP_SCL	#ff7f0e	0
23245	81912654800794717	720575940607052418	VLPp&l1_lateral	DPLpv_lateral	71	2	VLPp&l1_lateral_2	LO_PLP_SCL	#ff7f0e	0
23246	77198155099689948	720575940631785261	VLPp&l1_lateral	DPLpv_lateral	72	2	VLPp&l1_lateral_2	LO_PLP_SCL	#ff7f0e	0
23247	81912723520258186	720575940616688930	VLPp&l1_lateral	DPLpv_lateral	73	2	VLPp&l1_lateral_2	LO_PLP_SCL	#ff7f0e	0
23248	77479492704694898	720575940636384686	VLPp&l1_lateral	DPLpv_lateral	74	2	VLPp&l1_lateral_2	LO_PLP_SCL	#ff7f0e	0
23249	81842286056598551	720575940616927060	VLPp&l1_lateral	DPLpv_lateral	75	2	VLPp&l1_lateral_2	LO_PLP_SCL	#ff7f0e	0
23250	81912723520248028	720575940641948661	VLPp&l1_lateral	DPLpv_lateral	76	2	VLPp&l1_lateral_2	LO_PLP_SCL	#ff7f0e	0
23251	77409123960527347	720575940624718153	VLPp&l1_lateral	DPLpv_lateral	77	2	VLPp&l1_lateral_2	LO_PLP_SCL	#ff7f0e	0
23252	77409123960546860	720575940614722611	VLPp&l1_lateral	DPLpv_lateral	78	2	VLPp&l1_lateral_2	LO_PLP_SCL	#ff7f0e	0
23253	77268386471697096	720575940636163440	VLPp&l1_lateral	DPLpv_lateral	79	2	VLPp&l1_lateral_2	LO_PLP_SCL	#ff7f0e	0
23254	81842286056599656	720575940642843848	VLPp&l1_lateral	DPLpv_lateral	80	2	VLPp&l1_lateral_2	LO_PLP_SCL	#ff7f0e	0
23255	81842354776091835	720575940613004207	VLPp&l1_lateral	DPLpv_lateral	81	2	VLPp&l1_lateral_2	LO_PLP_SCL	#ff7f0e	0
23256	77409123960536844	720575940636282431	VLPp&l1_lateral	DPLpv_lateral	82	2	VLPp&l1_lateral_2	LO_PLP_SCL	#ff7f0e	0
23257	77409123960532805	720575940645834036	VLPp&l1_lateral	DPLpv_lateral	83	2	VLPp&l1_lateral_2	LO_PLP_SCL	#ff7f0e	0
23258	77409123960536829	720575940630709499	VLPp&l1_lateral	DPLpv_lateral	84	2	VLPp&l1_lateral_2	LO_PLP_SCL	#ff7f0e	0
23259	77409123960528976	720575940623574798	VLPp&l1_lateral	DPLpv_lateral	85	2	VLPp&l1_lateral_2	LO_PLP_SCL	#ff7f0e	0
23260	81912654800782584	720575940628584954	VLPp&l1_lateral	DPLpv_lateral	86	2	VLPp&l1_lateral_2	LO_PLP_SCL	#ff7f0e	0
23261	81842286056575475	720575940614346989	VLPp&l1_lateral	DPLpv_lateral	87	2	VLPp&l1_lateral_2	LO_PLP_SCL	#ff7f0e	0
23262	81842354776068535	720575940627653882	VLPp&l1_lateral	DPLpv_lateral	88	2	VLPp&l1_lateral_2	LO_PLP_SCL	#ff7f0e	0
23263	81912723520255467	720575940628913920	VLPp&l1_lateral	DPLpv_lateral	89	2	VLPp&l1_lateral_2	LO_PLP_SCL	#ff7f0e	0
23264	81912242417338048	720575940635467365	VLPp&l1_anterior	DPLpv_anterior	0	1	VLPp&l1_anterior_1	AVLP_PLP_PVLP	#1f77b4	3
23265	81912242417343152	720575940614032690	VLPp&l1_anterior	DPLpv_anterior	1	1	VLPp&l1_anterior_1	AVLP_PLP_PVLP	#1f77b4	3
23266	77549242906458353	720575940642436256	VLPp&l1_anterior	DPLpv_anterior	2	1	VLPp&l1_anterior_1	AVLP_PLP_PVLP	#1f77b4	3
23267	81841873673138305	720575940630663499	VLPp&l1_anterior	DPLpv_anterior	3	1	VLPp&l1_anterior_1	AVLP_PLP_PVLP	#1f77b4	3
23268	77549242906464845	720575940634555488	VLPp&l1_anterior	DPLpv_anterior	4	1	VLPp&l1_anterior_1	AVLP_PLP_PVLP	#1f77b4	3
23269	77549242906472136	720575940651694326	VLPp&l1_anterior	DPLpv_anterior	5	1	VLPp&l1_anterior_1	AVLP_PLP_PVLP	#1f77b4	3
23270	77549311625941879	720575940613902386	VLPp&l1_anterior	DPLpv_anterior	6	1	VLPp&l1_anterior_1	AVLP_PLP_PVLP	#1f77b4	3
23271	81912242417345272	720575940605249154	VLPp&l1_anterior	DPLpv_anterior	7	1	VLPp&l1_anterior_1	AVLP_PLP_PVLP	#1f77b4	3
23272	81912173697859114	720575940603727840	VLPp&l1_anterior	DPLpv_anterior	8	1	VLPp&l1_anterior_1	AVLP_PLP_PVLP	#1f77b4	3
23273	81912242417364256	720575940610315310	VLPp&l1_anterior	DPLpv_anterior	9	1	VLPp&l1_anterior_1	AVLP_PLP_PVLP	#1f77b4	3
23274	77549311625923800	720575940609822418	VLPp&l1_anterior	DPLpv_anterior	10	1	VLPp&l1_anterior_1	AVLP_PLP_PVLP	#1f77b4	3
23275	77549242906467842	720575940632638177	VLPp&l1_anterior	DPLpv_anterior	11	1	VLPp&l1_anterior_1	AVLP_PLP_PVLP	#1f77b4	3
23276	77549311625937835	720575940613894910	VLPp&l1_anterior	DPLpv_anterior	12	1	VLPp&l1_anterior_1	AVLP_PLP_PVLP	#1f77b4	3
23277	77549311625935041	720575940618135621	VLPp&l1_anterior	DPLpv_anterior	13	1	VLPp&l1_anterior_1	AVLP_PLP_PVLP	#1f77b4	3
23278	81912242417339122	720575940621364872	VLPp&l1_anterior	DPLpv_anterior	14	1	VLPp&l1_anterior_1	AVLP_PLP_PVLP	#1f77b4	3
23279	77549311625942120	720575940620074778	VLPp&l1_anterior	DPLpv_anterior	15	1	VLPp&l1_anterior_1	AVLP_PLP_PVLP	#1f77b4	3
23280	77549242906473640	720575940631804703	VLPp&l1_anterior	DPLpv_anterior	16	1	VLPp&l1_anterior_1	AVLP_PLP_PVLP	#1f77b4	3
23281	77549242906490694	720575940631396895	VLPp&l1_anterior	DPLpv_anterior	17	1	VLPp&l1_anterior_1	AVLP_PLP_PVLP	#1f77b4	3
23282	77549242906457038	720575940609470930	VLPp&l1_anterior	DPLpv_anterior	18	1	VLPp&l1_anterior_1	AVLP_PLP_PVLP	#1f77b4	3
23283	77549242906479903	720575940610212450	VLPp&l1_anterior	DPLpv_anterior	19	1	VLPp&l1_anterior_1	AVLP_PLP_PVLP	#1f77b4	3
23284	77549311625907759	720575940639037859	VLPp&l1_anterior	DPLpv_anterior	20	1	VLPp&l1_anterior_1	AVLP_PLP_PVLP	#1f77b4	3
23285	77549311625923787	720575940628227995	VLPp&l1_anterior	DPLpv_anterior	21	1	VLPp&l1_anterior_1	AVLP_PLP_PVLP	#1f77b4	3
23286	77549242906452706	720575940627194523	VLPp&l1_anterior	DPLpv_anterior	22	1	VLPp&l1_anterior_1	AVLP_PLP_PVLP	#1f77b4	3
23287	81841873673146648	720575940635877353	VLPp&l1_anterior	DPLpv_anterior	23	1	VLPp&l1_anterior_1	AVLP_PLP_PVLP	#1f77b4	3
23288	81841873673176473	720575940641643680	VLPp&l1_anterior	DPLpv_anterior	24	1	VLPp&l1_anterior_1	AVLP_PLP_PVLP	#1f77b4	3
23289	81841873673133973	720575940622388716	VLPp&l1_anterior	DPLpv_anterior	25	1	VLPp&l1_anterior_1	AVLP_PLP_PVLP	#1f77b4	3
23290	81841873673123827	720575940618784109	VLPp&l1_anterior	DPLpv_anterior	26	1	VLPp&l1_anterior_1	AVLP_PLP_PVLP	#1f77b4	3
23291	81841873673189607	720575940619603183	VLPp&l1_anterior	DPLpv_anterior	27	1	VLPp&l1_anterior_1	AVLP_PLP_PVLP	#1f77b4	3
23292	81841873673143865	720575940615488885	VLPp&l1_anterior	DPLpv_anterior	28	1	VLPp&l1_anterior_1	AVLP_PLP_PVLP	#1f77b4	3
23293	81841873673206359	720575940617198932	VLPp&l1_anterior	DPLpv_anterior	29	1	VLPp&l1_anterior_1	AVLP_PLP_PVLP	#1f77b4	3
23294	81841873673133943	720575940615538177	VLPp&l1_anterior	DPLpv_anterior	30	1	VLPp&l1_anterior_1	AVLP_PLP_PVLP	#1f77b4	3
23295	81841873673148110	720575940630815545	VLPp&l1_anterior	DPLpv_anterior	31	1	VLPp&l1_anterior_1	AVLP_PLP_PVLP	#1f77b4	3
23296	81912242417331823	720575940634526059	VLPp&l1_anterior	DPLpv_anterior	32	1	VLPp&l1_anterior_1	AVLP_PLP_PVLP	#1f77b4	2
23297	77549242906462066	720575940614416746	VLPp&l1_anterior	DPLpv_anterior	33	1	VLPp&l1_anterior_1	AVLP_PLP_PVLP	#1f77b4	2
23298	77549311625927349	720575940624559764	VLPp&l1_anterior	DPLpv_anterior	34	1	VLPp&l1_anterior_1	AVLP_PLP_PVLP	#1f77b4	2
23299	77549311625937593	720575940620877439	VLPp&l1_anterior	DPLpv_anterior	35	1	VLPp&l1_anterior_1	AVLP_PLP_PVLP	#1f77b4	2
23300	77549311625954064	720575940622292257	VLPp&l1_anterior	DPLpv_anterior	36	1	VLPp&l1_anterior_1	AVLP_PLP_PVLP	#1f77b4	2
23301	81912242417338027	720575940613139778	VLPp&l1_anterior	DPLpv_anterior	37	1	VLPp&l1_anterior_1	AVLP_PLP_PVLP	#1f77b4	2
23302	81912242417340360	720575940625118757	VLPp&l1_anterior	DPLpv_anterior	38	1	VLPp&l1_anterior_1	AVLP_PLP_PVLP	#1f77b4	2
23303	81912242417343070	720575940618085189	VLPp&l1_anterior	DPLpv_anterior	39	1	VLPp&l1_anterior_1	AVLP_PLP_PVLP	#1f77b4	2
23304	81912242417364392	720575940627223751	VLPp&l1_anterior	DPLpv_anterior	40	1	VLPp&l1_anterior_1	AVLP_PLP_PVLP	#1f77b4	2
23305	77549311625939320	720575940623983508	VLPp&l1_anterior	DPLpv_anterior	41	1	VLPp&l1_anterior_1	AVLP_PLP_PVLP	#1f77b4	2
23306	81912242417340392	720575940629268930	VLPp&l1_anterior	DPLpv_anterior	42	1	VLPp&l1_anterior_1	AVLP_PLP_PVLP	#1f77b4	2
23307	81912242417336765	720575940619246677	VLPp&l1_anterior	DPLpv_anterior	43	1	VLPp&l1_anterior_1	AVLP_PLP_PVLP	#1f77b4	2
23308	77549311625937900	720575940629567964	VLPp&l1_anterior	DPLpv_anterior	44	1	VLPp&l1_anterior_1	AVLP_PLP_PVLP	#1f77b4	2
23309	77549311625943407	720575940609722436	VLPp&l1_anterior	DPLpv_anterior	45	1	VLPp&l1_anterior_1	AVLP_PLP_PVLP	#1f77b4	2
23310	77620092552804967	720575940621726698	VLPp&l1_anterior	DPLpv_anterior	46	1	VLPp&l1_anterior_1	AVLP_PLP_PVLP	#1f77b4	6
23311	81912242417329609	720575940635968398	VLPp&l1_anterior	DPLpv_anterior	47	1	VLPp&l1_anterior_1	AVLP_PLP_PVLP	#1f77b4	6
23312	77197948873631376	720575940632008109	VLPp&l1_anterior	DPLpv_anterior	48	1	VLPp&l1_anterior_1	AVLP_PLP_PVLP	#1f77b4	6
23313	81912242417361005	720575940644303383	VLPp&l1_anterior	DPLpv_anterior	49	1	VLPp&l1_anterior_1	AVLP_PLP_PVLP	#1f77b4	6
23314	77127442623976583	720575940628485596	VLPp&l1_anterior	DPLpv_anterior	50	1	VLPp&l1_anterior_1	AVLP_PLP_PVLP	#1f77b4	6
23315	77549242906470920	720575940615201211	VLPp&l1_anterior	DPLpv_anterior	51	1	VLPp&l1_anterior_1	AVLP_PLP_PVLP	#1f77b4	6
23316	81912242417332009	720575940603952608	VLPp&l1_anterior	DPLpv_anterior	52	1	VLPp&l1_anterior_1	AVLP_PLP_PVLP	#1f77b4	6
23317	77549311625934922	720575940622756330	VLPp&l1_anterior	DPLpv_anterior	53	1	VLPp&l1_anterior_1	AVLP_PLP_PVLP	#1f77b4	1
23318	77549311625920099	720575940637487037	VLPp&l1_anterior	DPLpv_anterior	54	1	VLPp&l1_anterior_1	AVLP_PLP_PVLP	#1f77b4	1
23319	77549311625933438	720575940636408165	VLPp&l1_anterior	DPLpv_anterior	55	1	VLPp&l1_anterior_1	AVLP_PLP_PVLP	#1f77b4	1
23320	77408299125367050	720575940611973749	VLPp&l1_anterior	DPLpv_anterior	56	1	VLPp&l1_anterior_1	AVLP_PLP_PVLP	#1f77b4	1
23321	81912242417343054	720575940614824258	VLPp&l1_anterior	DPLpv_anterior	57	1	VLPp&l1_anterior_1	AVLP_PLP_PVLP	#1f77b4	1
23322	81912242417345688	720575940604100785	VLPp&l1_anterior	DPLpv_anterior	58	1	VLPp&l1_anterior_1	AVLP_PLP_PVLP	#1f77b4	1
23323	81912242417333192	720575940605248130	VLPp&l1_anterior	DPLpv_anterior	59	1	VLPp&l1_anterior_1	AVLP_PLP_PVLP	#1f77b4	1
23324	81912242417339301	720575940605248898	VLPp&l1_anterior	DPLpv_anterior	60	1	VLPp&l1_anterior_1	AVLP_PLP_PVLP	#1f77b4	1
23325	81912242417343137	720575940616219968	VLPp&l1_anterior	DPLpv_anterior	61	1	VLPp&l1_anterior_1	AVLP_PLP_PVLP	#1f77b4	1
23326	81912242417341796	720575940616158036	VLPp&l1_anterior	DPLpv_anterior	62	1	VLPp&l1_anterior_1	AVLP_PLP_PVLP	#1f77b4	1
23327	81912242417340732	720575940636978522	VLPp&l1_anterior	DPLpv_anterior	63	1	VLPp&l1_anterior_1	AVLP_PLP_PVLP	#1f77b4	1
23328	81912242417333243	720575940622587882	VLPp&l1_anterior	DPLpv_anterior	64	1	VLPp&l1_anterior_1	AVLP_PLP_PVLP	#1f77b4	1
23329	81912242417342024	720575940644696430	VLPp&l1_anterior	DPLpv_anterior	65	1	VLPp&l1_anterior_1	AVLP_PLP_PVLP	#1f77b4	1
23330	77549311625946549	720575940629566524	VLPp&l1_anterior	DPLpv_anterior	66	1	VLPp&l1_anterior_1	AVLP_PLP_PVLP	#1f77b4	1
23331	77619680370119623	720575940638500942	VLPp&l1_anterior	DPLpv_anterior	67	1	VLPp&l1_anterior_1	AVLP_PLP_PVLP	#1f77b4	1
23332	81912242417334439	720575940635892201	VLPp&l1_anterior	DPLpv_anterior	68	1	VLPp&l1_anterior_1	AVLP_PLP_PVLP	#1f77b4	1
23333	77549311625941855	720575940625800786	VLPp&l1_anterior	DPLpv_anterior	69	1	VLPp&l1_anterior_1	AVLP_PLP_PVLP	#1f77b4	1
23334	81912242417336833	720575940625489978	VLPp&l1_anterior	DPLpv_anterior	70	1	VLPp&l1_anterior_1	AVLP_PLP_PVLP	#1f77b4	1
23335	77549311625919951	720575940617770043	VLPp&l1_anterior	DPLpv_anterior	71	1	VLPp&l1_anterior_1	AVLP_PLP_PVLP	#1f77b4	1
23336	77056112008506322	720575940613284527	VLPp&l1_anterior	DPLpv_anterior	72	1	VLPp&l1_anterior_1	AVLP_PLP_PVLP	#1f77b4	1
23337	81912242417362767	720575940624496536	VLPp&l1_anterior	DPLpv_anterior	73	1	VLPp&l1_anterior_1	AVLP_PLP_PVLP	#1f77b4	1
23338	77127030307154540	720575940617576733	VLPp&l1_anterior	DPLpv_anterior	74	1	VLPp&l1_anterior_1	AVLP_PLP_PVLP	#1f77b4	5
23339	81912242417353791	720575940620167706	VLPp&l1_anterior	DPLpv_anterior	75	1	VLPp&l1_anterior_1	AVLP_PLP_PVLP	#1f77b4	5
23340	77549311625901397	720575940632387353	VLPp&l1_anterior	DPLpv_anterior	76	1	VLPp&l1_anterior_1	AVLP_PLP_PVLP	#1f77b4	5
23341	77549242906455594	720575940620849157	VLPp&l1_anterior	DPLpv_anterior	77	1	VLPp&l1_anterior_1	AVLP_PLP_PVLP	#1f77b4	5
23342	77056661562926479	720575940611444186	VLPp&l1_anterior	DPLpv_anterior	78	1	VLPp&l1_anterior_1	AVLP_PLP_PVLP	#1f77b4	5
23343	81912242417331854	720575940615786897	VLPp&l1_anterior	DPLpv_anterior	79	1	VLPp&l1_anterior_1	AVLP_PLP_PVLP	#1f77b4	5
23344	81912173697849329	720575940631269935	VLPp&l1_anterior	DPLpv_anterior	80	1	VLPp&l1_anterior_1	AVLP_PLP_PVLP	#1f77b4	5
23345	81912173697852969	720575940622378634	VLPp&l1_anterior	DPLpv_anterior	81	1	VLPp&l1_anterior_1	AVLP_PLP_PVLP	#1f77b4	5
23346	77549242906458438	720575940630349074	VLPp&l1_anterior	DPLpv_anterior	82	1	VLPp&l1_anterior_1	AVLP_PLP_PVLP	#1f77b4	5
23347	81912173697848089	720575940628192220	VLPp&l1_anterior	DPLpv_anterior	83	1	VLPp&l1_anterior_1	AVLP_PLP_PVLP	#1f77b4	5
23348	77549311625925431	720575940610766456	VLPp&l1_anterior	DPLpv_anterior	84	1	VLPp&l1_anterior_1	AVLP_PLP_PVLP	#1f77b4	5
23349	81912242417341874	720575940635175776	VLPp&l1_anterior	DPLpv_anterior	85	1	VLPp&l1_anterior_1	AVLP_PLP_PVLP	#1f77b4	5
23350	77549311625955366	720575940622209205	VLPp&l1_anterior	DPLpv_anterior	86	1	VLPp&l1_anterior_1	AVLP_PLP_PVLP	#1f77b4	5
23351	81841873673138271	720575940629541164	VLPp&l1_anterior	DPLpv_anterior	87	1	VLPp&l1_anterior_1	AVLP_PLP_PVLP	#1f77b4	5
23352	77619680370134027	720575940611674853	VLPp&l1_anterior	DPLpv_anterior	88	1	VLPp&l1_anterior_1	AVLP_PLP_PVLP	#1f77b4	5
23353	77549242906460696	720575940633327385	VLPp&l1_anterior	DPLpv_anterior	89	1	VLPp&l1_anterior_1	AVLP_PLP_PVLP	#1f77b4	5
23354	81912242417347169	720575940627252538	VLPp&l1_anterior	DPLpv_anterior	90	1	VLPp&l1_anterior_1	AVLP_PLP_PVLP	#1f77b4	5
23355	81912242417345294	720575940638483389	VLPp&l1_anterior	DPLpv_anterior	91	1	VLPp&l1_anterior_1	AVLP_PLP_PVLP	#1f77b4	5
23356	77619680370109920	720575940620263150	VLPp&l1_anterior	DPLpv_anterior	92	1	VLPp&l1_anterior_1	AVLP_PLP_PVLP	#1f77b4	5
23357	77549242906458288	720575940631917651	VLPp&l1_anterior	DPLpv_anterior	93	1	VLPp&l1_anterior_1	AVLP_PLP_PVLP	#1f77b4	5
23358	81912242417344655	720575940628049963	VLPp&l1_anterior	DPLpv_anterior	94	1	VLPp&l1_anterior_1	AVLP_PLP_PVLP	#1f77b4	5
23359	81912242417332099	720575940621623884	VLPp&l1_anterior	DPLpv_anterior	95	1	VLPp&l1_anterior_1	AVLP_PLP_PVLP	#1f77b4	5
23360	77549242906467724	720575940620827892	VLPp&l1_anterior	DPLpv_anterior	96	1	VLPp&l1_anterior_1	AVLP_PLP_PVLP	#1f77b4	5
23361	77619680370118270	720575940629746038	VLPp&l1_anterior	DPLpv_anterior	97	1	VLPp&l1_anterior_1	AVLP_PLP_PVLP	#1f77b4	5
23362	81912242417338264	720575940609123396	VLPp&l1_anterior	DPLpv_anterior	98	1	VLPp&l1_anterior_1	AVLP_PLP_PVLP	#1f77b4	5
23363	81912242417361132	720575940643097800	VLPp&l1_anterior	DPLpv_anterior	99	1	VLPp&l1_anterior_1	AVLP_PLP_PVLP	#1f77b4	5
23364	81912242417347180	720575940619915686	VLPp&l1_anterior	DPLpv_anterior	100	1	VLPp&l1_anterior_1	AVLP_PLP_PVLP	#1f77b4	5
23365	77619680370114127	720575940627007019	VLPp&l1_anterior	DPLpv_anterior	101	1	VLPp&l1_anterior_1	AVLP_PLP_PVLP	#1f77b4	5
23366	81841873673119314	720575940613692578	VLPp&l1_anterior	DPLpv_anterior	102	1	VLPp&l1_anterior_1	AVLP_PLP_PVLP	#1f77b4	5
23367	77619680370104470	720575940635869285	VLPp&l1_anterior	DPLpv_anterior	103	1	VLPp&l1_anterior_1	AVLP_PLP_PVLP	#1f77b4	5
23368	81912242417339239	720575940619124390	VLPp&l1_anterior	DPLpv_anterior	104	2	VLPp&l1_anterior_2	ICL_PLP_SPS	#ff7f0e	8
23369	77549311625936671	720575940621182401	VLPp&l1_anterior	DPLpv_anterior	105	2	VLPp&l1_anterior_2	ICL_PLP_SPS	#ff7f0e	8
23370	77549311625936692	720575940618188337	VLPp&l1_anterior	DPLpv_anterior	106	2	VLPp&l1_anterior_2	ICL_PLP_SPS	#ff7f0e	8
23371	77549311625933767	720575940623636979	VLPp&l1_anterior	DPLpv_anterior	107	2	VLPp&l1_anterior_2	ICL_PLP_SPS	#ff7f0e	8
23372	81912242417344471	720575940620685153	VLPp&l1_anterior	DPLpv_anterior	108	2	VLPp&l1_anterior_2	ICL_PLP_SPS	#ff7f0e	8
23373	81912242417340459	720575940615675732	VLPp&l1_anterior	DPLpv_anterior	109	2	VLPp&l1_anterior_2	ICL_PLP_SPS	#ff7f0e	8
23374	81912242417339084	720575940629005815	VLPp&l1_anterior	DPLpv_anterior	110	2	VLPp&l1_anterior_2	ICL_PLP_SPS	#ff7f0e	7
23375	77549242906450053	720575940611639445	VLPp&l1_anterior	DPLpv_anterior	111	2	VLPp&l1_anterior_2	ICL_PLP_SPS	#ff7f0e	7
23376	77478942814403485	720575940636086244	VLPp&l1_anterior	DPLpv_anterior	112	2	VLPp&l1_anterior_2	ICL_PLP_SPS	#ff7f0e	7
23377	81912242417328566	720575940614508603	VLPp&l1_anterior	DPLpv_anterior	113	2	VLPp&l1_anterior_2	ICL_PLP_SPS	#ff7f0e	7
23378	81912242417357353	720575940626530953	VLPp&l1_anterior	DPLpv_anterior	114	2	VLPp&l1_anterior_2	ICL_PLP_SPS	#ff7f0e	7
23379	77549311625942366	720575940611770597	VLPp&l1_anterior	DPLpv_anterior	115	2	VLPp&l1_anterior_2	ICL_PLP_SPS	#ff7f0e	7
23380	77549311625942458	720575940625196377	VLPp&l1_anterior	DPLpv_anterior	116	2	VLPp&l1_anterior_2	ICL_PLP_SPS	#ff7f0e	7
23381	77549311625941077	720575940609935918	VLPp&l1_anterior	DPLpv_anterior	117	2	VLPp&l1_anterior_2	ICL_PLP_SPS	#ff7f0e	7
23382	81912242417340701	720575940622591626	VLPp&l1_anterior	DPLpv_anterior	118	2	VLPp&l1_anterior_2	ICL_PLP_SPS	#ff7f0e	7
23383	81841873673149380	720575940616382493	VLPp&l1_anterior	DPLpv_anterior	119	2	VLPp&l1_anterior_2	ICL_PLP_SPS	#ff7f0e	7
23384	81912242417351163	720575940604843436	VLPp&l1_anterior	DPLpv_anterior	120	2	VLPp&l1_anterior_2	ICL_PLP_SPS	#ff7f0e	7
23385	77619680370127405	720575940616662877	VLPp&l1_anterior	DPLpv_anterior	121	2	VLPp&l1_anterior_2	ICL_PLP_SPS	#ff7f0e	7
23386	81841873673148093	720575940635917966	VLPp&l1_anterior	DPLpv_anterior	122	2	VLPp&l1_anterior_2	ICL_PLP_SPS	#ff7f0e	7
23387	81912242417332026	720575940621808716	VLPp&l1_anterior	DPLpv_anterior	123	2	VLPp&l1_anterior_2	ICL_PLP_SPS	#ff7f0e	7
23388	77549517783776423	720575940633307327	VLPp&l1_anterior	DPLpv_anterior	124	2	VLPp&l1_anterior_2	ICL_PLP_SPS	#ff7f0e	7
23389	77408436631150319	720575940646921012	VLPp&l1_anterior	DPLpv_anterior	125	3	VLPp&l1_anterior_3	LH_PLP_SCL	#2ca02c	4
23390	77549311625943561	720575940611867629	VLPp&l1_anterior	DPLpv_anterior	126	3	VLPp&l1_anterior_3	LH_PLP_SCL	#2ca02c	4
23391	81841873673170670	720575940618326511	VLPp&l1_anterior	DPLpv_anterior	127	3	VLPp&l1_anterior_3	LH_PLP_SCL	#2ca02c	4
23392	77408436631081298	720575940635138911	VLPp&l1_anterior	DPLpv_anterior	128	3	VLPp&l1_anterior_3	LH_PLP_SCL	#2ca02c	4
23393	77197124173112254	720575940614682043	VLPp&l1_anterior	DPLpv_anterior	129	3	VLPp&l1_anterior_3	LH_PLP_SCL	#2ca02c	4
23394	81841873673162091	720575940635960943	VLPp&l1_anterior	DPLpv_anterior	130	3	VLPp&l1_anterior_3	LH_PLP_SCL	#2ca02c	4
23395	81841873673160697	720575940632353228	VLPp&l1_anterior	DPLpv_anterior	131	3	VLPp&l1_anterior_3	LH_PLP_SCL	#2ca02c	4
23396	81841804953680678	720575940604341216	VLPp&l1_anterior	DPLpv_anterior	132	3	VLPp&l1_anterior_3	LH_PLP_SCL	#2ca02c	4
23397	81841873673133664	720575940619767243	VLPp&l1_anterior	DPLpv_anterior	133	3	VLPp&l1_anterior_3	LH_PLP_SCL	#2ca02c	4
23398	77549311625947540	720575940605423806	VLPp&l1_anterior	DPLpv_anterior	134	3	VLPp&l1_anterior_3	LH_PLP_SCL	#2ca02c	4
23399	81912242417345593	720575940625415178	VLPp&l1_anterior	DPLpv_anterior	135	3	VLPp&l1_anterior_3	LH_PLP_SCL	#2ca02c	4
23400	77549311625938040	720575940612434661	VLPp&l1_anterior	DPLpv_anterior	136	3	VLPp&l1_anterior_3	LH_PLP_SCL	#2ca02c	4
23401	81841873673133665	720575940607233458	VLPp&l1_anterior	DPLpv_anterior	137	3	VLPp&l1_anterior_3	LH_PLP_SCL	#2ca02c	4
23402	77549311625933659	720575940630979781	VLPp&l1_anterior	DPLpv_anterior	138	3	VLPp&l1_anterior_3	LH_PLP_SCL	#2ca02c	4
23403	77267561838201792	720575940624763123	VLPp&l1_anterior	DPLpv_anterior	139	3	VLPp&l1_anterior_3	LH_PLP_SCL	#2ca02c	4
23404	81841873673162415	720575940621786250	VLPp&l1_anterior	DPLpv_anterior	140	3	VLPp&l1_anterior_3	LH_PLP_SCL	#2ca02c	4
23405	81841873673160467	720575940634991551	VLPp&l1_anterior	DPLpv_anterior	141	3	VLPp&l1_anterior_3	LH_PLP_SCL	#2ca02c	4
23406	81841873673151530	720575940618604352	VLPp&l1_anterior	DPLpv_anterior	142	3	VLPp&l1_anterior_3	LH_PLP_SCL	#2ca02c	4
23407	77549311625932291	720575940625461762	VLPp&l1_anterior	DPLpv_anterior	143	3	VLPp&l1_anterior_3	LH_PLP_SCL	#2ca02c	4
23408	77408436631135608	720575940620128282	VLPp&l1_anterior	DPLpv_anterior	144	3	VLPp&l1_anterior_3	LH_PLP_SCL	#2ca02c	4
23409	77408436631137021	720575940621456127	VLPp&l1_anterior	DPLpv_anterior	145	3	VLPp&l1_anterior_3	LH_PLP_SCL	#2ca02c	4
23410	81841873673139516	720575940619474548	VLPp&l1_anterior	DPLpv_anterior	146	3	VLPp&l1_anterior_3	LH_PLP_SCL	#2ca02c	4
23411	81841873672969989	720575940621470847	VLPp&l1_anterior	DPLpv_anterior	147	3	VLPp&l1_anterior_3	LH_PLP_SCL	#2ca02c	4
23412	81841873673147794	720575940604941234	VLPp&l1_anterior	DPLpv_anterior	148	3	VLPp&l1_anterior_3	LH_PLP_SCL	#2ca02c	4
23413	81841873673141067	720575940630151484	VLPp&l1_anterior	DPLpv_anterior	149	3	VLPp&l1_anterior_3	LH_PLP_SCL	#2ca02c	4
23414	77408436631079808	720575940633927359	VLPp&l1_anterior	DPLpv_anterior	150	3	VLPp&l1_anterior_3	LH_PLP_SCL	#2ca02c	4
23415	81841873673159212	720575940606611977	VLPp&l1_anterior	DPLpv_anterior	151	3	VLPp&l1_anterior_3	LH_PLP_SCL	#2ca02c	4
23416	77408436631077891	720575940628669292	VLPp&l1_anterior	DPLpv_anterior	152	3	VLPp&l1_anterior_3	LH_PLP_SCL	#2ca02c	4
23417	77408436631111832	720575940643536919	VLPp&l1_anterior	DPLpv_anterior	153	3	VLPp&l1_anterior_3	LH_PLP_SCL	#2ca02c	4
23418	81841873673154773	720575940613355670	VLPp&l1_anterior	DPLpv_anterior	154	3	VLPp&l1_anterior_3	LH_PLP_SCL	#2ca02c	4
23419	77408436631137126	720575940630541399	VLPp&l1_anterior	DPLpv_anterior	155	3	VLPp&l1_anterior_3	LH_PLP_SCL	#2ca02c	4
23420	77408436631135625	720575940617048925	VLPp&l1_anterior	DPLpv_anterior	156	3	VLPp&l1_anterior_3	LH_PLP_SCL	#2ca02c	4
23421	81841873673147732	720575940616564853	VLPp&l1_anterior	DPLpv_anterior	157	3	VLPp&l1_anterior_3	LH_PLP_SCL	#2ca02c	4
23422	77408436631158784	720575940625777040	VLPp&l1_anterior	DPLpv_anterior	158	3	VLPp&l1_anterior_3	LH_PLP_SCL	#2ca02c	4
23423	77549311625938296	720575940615778610	VLPp&l1_anterior	DPLpv_anterior	159	3	VLPp&l1_anterior_3	LH_PLP_SCL	#2ca02c	4
23424	81841873673124923	720575940633177570	VLPp&l1_anterior	DPLpv_anterior	160	3	VLPp&l1_anterior_3	LH_PLP_SCL	#2ca02c	4
23425	81912173697841674	720575940623099085	VLPp&l1_anterior	DPLpv_anterior	161	3	VLPp&l1_anterior_3	LH_PLP_SCL	#2ca02c	4
23426	77408024314227411	720575940638432053	VLPp&l1_anterior	DPLpv_anterior	162	3	VLPp&l1_anterior_3	LH_PLP_SCL	#2ca02c	4
23427	77549311625935283	720575940626004666	VLPp&l1_anterior	DPLpv_anterior	163	3	VLPp&l1_anterior_3	LH_PLP_SCL	#2ca02c	4
23428	77549311625933892	720575940622052641	VLPp&l1_anterior	DPLpv_anterior	164	3	VLPp&l1_anterior_3	LH_PLP_SCL	#2ca02c	4
23429	77549311625941143	720575940606725833	VLPp&l1_anterior	DPLpv_anterior	165	3	VLPp&l1_anterior_3	LH_PLP_SCL	#2ca02c	4
23430	81912173697845555	720575940618843489	VLPp&l1_anterior	DPLpv_anterior	166	3	VLPp&l1_anterior_3	LH_PLP_SCL	#2ca02c	4
23431	81912173697836731	720575940606659970	VLPp&l1_anterior	DPLpv_anterior	167	3	VLPp&l1_anterior_3	LH_PLP_SCL	#2ca02c	4
23432	81912242417342761	720575940611373262	VLPp&l1_anterior	DPLpv_anterior	168	3	VLPp&l1_anterior_3	LH_PLP_SCL	#2ca02c	4
23433	81912242417346674	720575940637665626	VLPp&l1_anterior	DPLpv_anterior	169	3	VLPp&l1_anterior_3	LH_PLP_SCL	#2ca02c	4
23434	81841873673153330	720575940633352929	VLPp&l1_anterior	DPLpv_anterior	170	3	VLPp&l1_anterior_3	LH_PLP_SCL	#2ca02c	4
23435	81841873673142426	720575940626745193	VLPp&l1_anterior	DPLpv_anterior	171	3	VLPp&l1_anterior_3	LH_PLP_SCL	#2ca02c	4
23436	77408436631115558	720575940621866153	VLPp&l1_anterior	DPLpv_anterior	172	3	VLPp&l1_anterior_3	LH_PLP_SCL	#2ca02c	4
23437	77549311625935234	720575940644987188	VLPp&l1_anterior	DPLpv_anterior	173	3	VLPp&l1_anterior_3	LH_PLP_SCL	#2ca02c	4
23438	77549311625945111	720575940630276567	VLPp&l1_anterior	DPLpv_anterior	174	3	VLPp&l1_anterior_3	LH_PLP_SCL	#2ca02c	4
23439	82615448822181720	720575940660160385	VLPp&l1_anterior	DPLpv_anterior	175	3	VLPp&l1_anterior_3	LH_PLP_SCL	#2ca02c	4
23440	81841873673145301	720575940611982322	VLPp&l1_anterior	DPLpv_anterior	176	3	VLPp&l1_anterior_3	LH_PLP_SCL	#2ca02c	4
23441	81912173697867714	720575940637332851	VLPp&l1_anterior	DPLpv_anterior	177	3	VLPp&l1_anterior_3	LH_PLP_SCL	#2ca02c	4
23442	77549311625930758	720575940632575955	VLPp&l1_anterior	DPLpv_anterior	178	3	VLPp&l1_anterior_3	LH_PLP_SCL	#2ca02c	4
23443	77478805375249622	720575940622540749	VLPp&l1_anterior	DPLpv_anterior	179	3	VLPp&l1_anterior_3	LH_PLP_SCL	#2ca02c	4
23444	81841873673141011	720575940631385057	VLPp&l1_anterior	DPLpv_anterior	180	3	VLPp&l1_anterior_3	LH_PLP_SCL	#2ca02c	4
23445	77549311625933111	720575940633753336	VLPp&l1_anterior	DPLpv_anterior	181	3	VLPp&l1_anterior_3	LH_PLP_SCL	#2ca02c	0
23446	77549311625930505	720575940624383928	VLPp&l1_anterior	DPLpv_anterior	182	3	VLPp&l1_anterior_3	LH_PLP_SCL	#2ca02c	0
23447	81912242417338031	720575940608027915	VLPp&l1_anterior	DPLpv_anterior	183	3	VLPp&l1_anterior_3	LH_PLP_SCL	#2ca02c	0
23448	81912242417347092	720575940618720635	VLPp&l1_anterior	DPLpv_anterior	184	3	VLPp&l1_anterior_3	LH_PLP_SCL	#2ca02c	0
23449	81841873673125108	720575940622812493	VLPp&l1_anterior	DPLpv_anterior	185	3	VLPp&l1_anterior_3	LH_PLP_SCL	#2ca02c	0
23450	77549311625940823	720575940614631254	VLPp&l1_anterior	DPLpv_anterior	186	3	VLPp&l1_anterior_3	LH_PLP_SCL	#2ca02c	0
23451	77408505350607795	720575940631899105	VLPp&l1_anterior	DPLpv_anterior	187	3	VLPp&l1_anterior_3	LH_PLP_SCL	#2ca02c	0
23452	77549311625929193	720575940633420139	VLPp&l1_anterior	DPLpv_anterior	188	3	VLPp&l1_anterior_3	LH_PLP_SCL	#2ca02c	0
23453	77549311625927831	720575940626254076	VLPp&l1_anterior	DPLpv_anterior	189	3	VLPp&l1_anterior_3	LH_PLP_SCL	#2ca02c	0
23454	81912242417333119	720575940637326963	VLPp&l1_anterior	DPLpv_anterior	190	3	VLPp&l1_anterior_3	LH_PLP_SCL	#2ca02c	0
23455	77549311625925283	720575940608617411	VLPp&l1_anterior	DPLpv_anterior	191	3	VLPp&l1_anterior_3	LH_PLP_SCL	#2ca02c	0
23456	81912242417350985	720575940624306238	VLPp&l1_anterior	DPLpv_anterior	192	3	VLPp&l1_anterior_3	LH_PLP_SCL	#2ca02c	0
23457	81841873673153420	720575940609586545	VLPp&l1_anterior	DPLpv_anterior	193	3	VLPp&l1_anterior_3	LH_PLP_SCL	#2ca02c	0
23458	81841873672986857	720575940632374207	VLPp&l1_anterior	DPLpv_anterior	194	3	VLPp&l1_anterior_3	LH_PLP_SCL	#2ca02c	0
23459	81841873673162467	720575940618680304	VLPp&l1_anterior	DPLpv_anterior	195	3	VLPp&l1_anterior_3	LH_PLP_SCL	#2ca02c	0
23460	77549311625944916	720575940640744411	VLPp&l1_anterior	DPLpv_anterior	196	3	VLPp&l1_anterior_3	LH_PLP_SCL	#2ca02c	0
23461	81912242417341736	720575940621495329	VLPp&l1_anterior	DPLpv_anterior	197	3	VLPp&l1_anterior_3	LH_PLP_SCL	#2ca02c	0
23462	77549311625943712	720575940614452672	VLPp&l1_anterior	DPLpv_anterior	198	3	VLPp&l1_anterior_3	LH_PLP_SCL	#2ca02c	0
23463	77549311625943643	720575940615098043	VLPp&l1_anterior	DPLpv_anterior	199	3	VLPp&l1_anterior_3	LH_PLP_SCL	#2ca02c	0
23464	77549311625937952	720575940614162582	VLPp&l1_anterior	DPLpv_anterior	200	3	VLPp&l1_anterior_3	LH_PLP_SCL	#2ca02c	0
23465	77549311625937797	720575940632467743	VLPp&l1_anterior	DPLpv_anterior	201	3	VLPp&l1_anterior_3	LH_PLP_SCL	#2ca02c	0
23466	81841942392447827	720575940624111083	VLPp&l1_anterior	DPLpv_anterior	202	3	VLPp&l1_anterior_3	LH_PLP_SCL	#2ca02c	0
23467	81912242417344628	720575940620738403	VLPp&l1_anterior	DPLpv_anterior	203	3	VLPp&l1_anterior_3	LH_PLP_SCL	#2ca02c	0
23468	77549311625941072	720575940611820402	VLPp&l1_anterior	DPLpv_anterior	204	3	VLPp&l1_anterior_3	LH_PLP_SCL	#2ca02c	0
23469	77549311625945106	720575940629101111	VLPp&l1_anterior	DPLpv_anterior	205	3	VLPp&l1_anterior_3	LH_PLP_SCL	#2ca02c	0
23470	81841873673146674	720575940627055147	VLPp&l1_anterior	DPLpv_anterior	206	3	VLPp&l1_anterior_3	LH_PLP_SCL	#2ca02c	0
23471	81841873673145235	720575940618214827	VLPp&l1_anterior	DPLpv_anterior	207	3	VLPp&l1_anterior_3	LH_PLP_SCL	#2ca02c	0
23472	81841873673140973	720575940619388581	VLPp&l1_anterior	DPLpv_anterior	208	3	VLPp&l1_anterior_3	LH_PLP_SCL	#2ca02c	0
23473	81771504928961741	720575940627268936	VLPp&l1_posterior	DPLpv_posterior	0	1	VLPp&l1_posterior_1	IPS_LOP_PLP	#1f77b4	1
23474	81771573648468832	720575940617532062	VLPp&l1_posterior	DPLpv_posterior	1	1	VLPp&l1_posterior_1	IPS_LOP_PLP	#1f77b4	1
23475	77760555296884650	720575940619746145	VLPp&l1_posterior	DPLpv_posterior	2	1	VLPp&l1_posterior_1	IPS_LOP_PLP	#1f77b4	1
23476	77760555296904265	720575940623061718	VLPp&l1_posterior	DPLpv_posterior	3	1	VLPp&l1_posterior_1	IPS_LOP_PLP	#1f77b4	1
23477	77830992760629073	720575940636337007	VLPp&l1_posterior	DPLpv_posterior	4	1	VLPp&l1_posterior_1	IPS_LOP_PLP	#1f77b4	1
23478	81771573648472418	720575940612887523	VLPp&l1_posterior	DPLpv_posterior	5	1	VLPp&l1_posterior_1	IPS_LOP_PLP	#1f77b4	1
23479	81771573648468838	720575940631434693	VLPp&l1_posterior	DPLpv_posterior	6	1	VLPp&l1_posterior_1	IPS_LOP_PLP	#1f77b4	1
23480	77619680370169526	720575940634579319	VLPp&l1_posterior	DPLpv_posterior	7	1	VLPp&l1_posterior_1	IPS_LOP_PLP	#1f77b4	1
23481	81771573648465265	720575940605807206	VLPp&l1_posterior	DPLpv_posterior	8	1	VLPp&l1_posterior_1	IPS_LOP_PLP	#1f77b4	1
23482	77830992760678597	720575940621196459	VLPp&l1_posterior	DPLpv_posterior	9	1	VLPp&l1_posterior_1	IPS_LOP_PLP	#1f77b4	1
23483	77831061479968796	720575940653093110	VLPp&l1_posterior	DPLpv_posterior	10	1	VLPp&l1_posterior_1	IPS_LOP_PLP	#1f77b4	1
23484	81771642501752572	720575940629704210	VLPp&l1_posterior	DPLpv_posterior	11	1	VLPp&l1_posterior_1	IPS_LOP_PLP	#1f77b4	1
23485	81771504928954629	720575940609343089	VLPp&l1_posterior	DPLpv_posterior	12	1	VLPp&l1_posterior_1	IPS_LOP_PLP	#1f77b4	1
23486	76635686383869476	720575940633167052	VLPp&l1_posterior	DPLpv_posterior	13	1	VLPp&l1_posterior_1	IPS_LOP_PLP	#1f77b4	1
23487	77901567663512648	720575940626752100	VLPp&l1_posterior	DPLpv_posterior	14	1	VLPp&l1_posterior_1	IPS_LOP_PLP	#1f77b4	1
23488	81771504928959633	720575940627351543	VLPp&l1_posterior	DPLpv_posterior	15	1	VLPp&l1_posterior_1	IPS_LOP_PLP	#1f77b4	1
23489	81420348402767743	720575940609341809	VLPp&l1_posterior	DPLpv_posterior	16	1	VLPp&l1_posterior_1	IPS_LOP_PLP	#1f77b4	1
23490	81771573648468482	720575940613193642	VLPp&l1_posterior	DPLpv_posterior	17	1	VLPp&l1_posterior_1	IPS_LOP_PLP	#1f77b4	1
23491	77549311692452858	720575940615944337	VLPp&l1_posterior	DPLpv_posterior	18	1	VLPp&l1_posterior_1	IPS_LOP_PLP	#1f77b4	1
23492	76635755103375601	720575940610130222	VLPp&l1_posterior	DPLpv_posterior	19	1	VLPp&l1_posterior_1	IPS_LOP_PLP	#1f77b4	1
23493	76424855029184353	720575940630478892	VLPp&l1_posterior	DPLpv_posterior	20	1	VLPp&l1_posterior_1	IPS_LOP_PLP	#1f77b4	1
23494	81771504928954884	720575940621429943	VLPp&l1_posterior	DPLpv_posterior	21	1	VLPp&l1_posterior_1	IPS_LOP_PLP	#1f77b4	1
23495	81771504928958570	720575940618678045	VLPp&l1_posterior	DPLpv_posterior	22	1	VLPp&l1_posterior_1	IPS_LOP_PLP	#1f77b4	1
23496	83039791725764950	720575940627458570	VLPp&l1_posterior	DPLpv_posterior	23	1	VLPp&l1_posterior_1	IPS_LOP_PLP	#1f77b4	1
23497	76424923748649345	720575940613098415	VLPp&l1_posterior	DPLpv_posterior	24	1	VLPp&l1_posterior_1	IPS_LOP_PLP	#1f77b4	1
23498	81771504928958557	720575940622650808	VLPp&l1_posterior	DPLpv_posterior	25	1	VLPp&l1_posterior_1	IPS_LOP_PLP	#1f77b4	1
23499	81771504928953349	720575940628120337	VLPp&l1_posterior	DPLpv_posterior	26	1	VLPp&l1_posterior_1	IPS_LOP_PLP	#1f77b4	1
23500	81771504928976971	720575940618649936	VLPp&l1_posterior	DPLpv_posterior	27	1	VLPp&l1_posterior_1	IPS_LOP_PLP	#1f77b4	1
23501	77901498943894846	720575940626832386	VLPp&l1_posterior	DPLpv_posterior	28	1	VLPp&l1_posterior_1	IPS_LOP_PLP	#1f77b4	1
23502	76565248920304337	720575940636118452	VLPp&l1_posterior	DPLpv_posterior	29	1	VLPp&l1_posterior_1	IPS_LOP_PLP	#1f77b4	1
23503	77901430224345731	720575940631189366	VLPp&l1_posterior	DPLpv_posterior	30	1	VLPp&l1_posterior_1	IPS_LOP_PLP	#1f77b4	1
23504	77901498943901386	720575940616263436	VLPp&l1_posterior	DPLpv_posterior	31	1	VLPp&l1_posterior_1	IPS_LOP_PLP	#1f77b4	1
23505	77971867688053827	720575940614311917	VLPp&l1_posterior	DPLpv_posterior	32	1	VLPp&l1_posterior_1	IPS_LOP_PLP	#1f77b4	1
23506	81841873673092255	720575940627173884	VLPp&l1_posterior	DPLpv_posterior	33	1	VLPp&l1_posterior_1	IPS_LOP_PLP	#1f77b4	1
23507	81841873673078608	720575940628999038	VLPp&l1_posterior	DPLpv_posterior	34	1	VLPp&l1_posterior_1	IPS_LOP_PLP	#1f77b4	1
23508	77971867687965174	720575940626288661	VLPp&l1_posterior	DPLpv_posterior	35	1	VLPp&l1_posterior_1	IPS_LOP_PLP	#1f77b4	1
23509	77901498943755617	720575940609474766	VLPp&l1_posterior	DPLpv_posterior	36	1	VLPp&l1_posterior_1	IPS_LOP_PLP	#1f77b4	1
23510	77972005127056197	720575940630586711	VLPp&l1_posterior	DPLpv_posterior	37	1	VLPp&l1_posterior_1	IPS_LOP_PLP	#1f77b4	1
23511	81771504928987908	720575940635321054	VLPp&l1_posterior	DPLpv_posterior	38	1	VLPp&l1_posterior_1	IPS_LOP_PLP	#1f77b4	1
23512	81841461423382718	720575940643656046	VLPp&l1_posterior	DPLpv_posterior	39	1	VLPp&l1_posterior_1	IPS_LOP_PLP	#1f77b4	1
23513	81771504928957368	720575940627190466	VLPp&l1_posterior	DPLpv_posterior	40	1	VLPp&l1_posterior_1	IPS_LOP_PLP	#1f77b4	1
23514	77619680370118352	720575940614566598	VLPp&l1_posterior	DPLpv_posterior	41	2	VLPp&l1_posterior_2	LO_PLP_SPS	#ff7f0e	0
23515	81841873673100450	720575940632401233	VLPp&l1_posterior	DPLpv_posterior	42	2	VLPp&l1_posterior_2	LO_PLP_SPS	#ff7f0e	0
23516	81841873673084734	720575940634144180	VLPp&l1_posterior	DPLpv_posterior	43	2	VLPp&l1_posterior_2	LO_PLP_SPS	#ff7f0e	0
23517	81771504928953034	720575940618116766	VLPp&l1_posterior	DPLpv_posterior	44	2	VLPp&l1_posterior_2	LO_PLP_SPS	#ff7f0e	0
23518	81771504928950351	720575940621782024	VLPp&l1_posterior	DPLpv_posterior	45	2	VLPp&l1_posterior_2	LO_PLP_SPS	#ff7f0e	0
23519	77619680370119547	720575940643671406	VLPp&l1_posterior	DPLpv_posterior	46	2	VLPp&l1_posterior_2	LO_PLP_SPS	#ff7f0e	0
23520	77619611650697731	720575940624969765	VLPp&l1_posterior	DPLpv_posterior	47	2	VLPp&l1_posterior_2	LO_PLP_SPS	#ff7f0e	0
23521	77901361504712713	720575940619374273	VLPp&l1_posterior	DPLpv_posterior	48	2	VLPp&l1_posterior_2	LO_PLP_SPS	#ff7f0e	0
23522	77971867687887797	720575940617129885	VLPp&l1_posterior	DPLpv_posterior	49	2	VLPp&l1_posterior_2	LO_PLP_SPS	#ff7f0e	0
23523	81841873673099029	720575940637074291	VLPp&l1_posterior	DPLpv_posterior	50	2	VLPp&l1_posterior_2	LO_PLP_SPS	#ff7f0e	0
23524	81771504928953047	720575940604479660	VLPp&l1_posterior	DPLpv_posterior	51	2	VLPp&l1_posterior_2	LO_PLP_SPS	#ff7f0e	0
23525	77619680370188649	720575940627046031	VLPp&l1_posterior	DPLpv_posterior	52	2	VLPp&l1_posterior_2	LO_PLP_SPS	#ff7f0e	0
23526	77619680370206771	720575940621504255	VLPp&l1_posterior	DPLpv_posterior	53	2	VLPp&l1_posterior_2	LO_PLP_SPS	#ff7f0e	0
23527	77619680370122233	720575940617158814	VLPp&l1_posterior	DPLpv_posterior	54	2	VLPp&l1_posterior_2	LO_PLP_SPS	#ff7f0e	0
23528	77619611784296195	720575940630063160	VLPp&l1_posterior	DPLpv_posterior	55	2	VLPp&l1_posterior_2	LO_PLP_SPS	#ff7f0e	0
23529	81771573648466564	720575940637574709	VLPp&l1_posterior	DPLpv_posterior	56	2	VLPp&l1_posterior_2	LO_PLP_SPS	#ff7f0e	0
23530	77268317752233687	720575940620634021	VLPp&l1_posterior	DPLpv_posterior	57	2	VLPp&l1_posterior_2	LO_PLP_SPS	#ff7f0e	0
23531	81771573648483039	720575940631463308	VLPp&l1_posterior	DPLpv_posterior	58	2	VLPp&l1_posterior_2	LO_PLP_SPS	#ff7f0e	0
23532	77830992693982604	720575940628096335	VLPp&l1_posterior	DPLpv_posterior	59	2	VLPp&l1_posterior_2	LO_PLP_SPS	#ff7f0e	0
23533	77760624016233205	720575940618833624	VLPp&l1_posterior	DPLpv_posterior	60	2	VLPp&l1_posterior_2	LO_PLP_SPS	#ff7f0e	0
23534	81771573648470078	720575940626859080	VLPp&l1_posterior	DPLpv_posterior	61	2	VLPp&l1_posterior_2	LO_PLP_SPS	#ff7f0e	0
23535	77830855321590058	720575940638720070	VLPp&l1_posterior	DPLpv_posterior	62	2	VLPp&l1_posterior_2	LO_PLP_SPS	#ff7f0e	0
23536	78183111292291350	720575940621564329	VLPp&l1_posterior	DPLpv_posterior	63	2	VLPp&l1_posterior_2	LO_PLP_SPS	#ff7f0e	0
23537	81771573648470105	720575940621832397	VLPp&l1_posterior	DPLpv_posterior	64	2	VLPp&l1_posterior_2	LO_PLP_SPS	#ff7f0e	0
23538	81771573648473618	720575940620912987	VLPp&l1_posterior	DPLpv_posterior	65	2	VLPp&l1_posterior_2	LO_PLP_SPS	#ff7f0e	0
23539	81490648360454719	720575940613303471	VLPp&l1_posterior	DPLpv_posterior	66	3	VLPp&l1_posterior_3	IPS_LAL_PLP	#2ca02c	2
23540	77972142565767040	720575940607667723	VLPp&l1_posterior	DPLpv_posterior	67	3	VLPp&l1_posterior_3	IPS_LAL_PLP	#2ca02c	2
23541	81350254468975916	720575940627271762	VLPp&l1_posterior	DPLpv_posterior	68	3	VLPp&l1_posterior_3	IPS_LAL_PLP	#2ca02c	2
23542	77972142565755639	720575940616744059	VLPp&l1_posterior	DPLpv_posterior	69	3	VLPp&l1_posterior_3	IPS_LAL_PLP	#2ca02c	2
23543	78042236432037007	720575940638148686	VLPp&l1_posterior	DPLpv_posterior	70	3	VLPp&l1_posterior_3	IPS_LAL_PLP	#2ca02c	2
23544	81771573648477997	720575940629384566	VLPp&l1_posterior	DPLpv_posterior	71	3	VLPp&l1_posterior_3	IPS_LAL_PLP	#2ca02c	2
23545	81771573648463911	720575940629841563	VLPp&l1_posterior	DPLpv_posterior	72	3	VLPp&l1_posterior_3	IPS_LAL_PLP	#2ca02c	2
23546	77760417791014781	720575940647589172	VLPp&l1_posterior	DPLpv_posterior	73	3	VLPp&l1_posterior_3	IPS_LAL_PLP	#2ca02c	2
23547	81771504928955971	720575940624436301	VLPp&l1_posterior	DPLpv_posterior	74	3	VLPp&l1_posterior_3	IPS_LAL_PLP	#2ca02c	2
23548	77690049114364068	720575940623546549	VLPp&l1_posterior	DPLpv_posterior	75	3	VLPp&l1_posterior_3	IPS_LAL_PLP	#2ca02c	2
23549	81771504928973070	720575940631453101	VLPp&l1_posterior	DPLpv_posterior	76	3	VLPp&l1_posterior_3	IPS_LAL_PLP	#2ca02c	2
23550	77690049114328778	720575940631405997	VLPp&l1_posterior	DPLpv_posterior	77	3	VLPp&l1_posterior_3	IPS_LAL_PLP	#2ca02c	2
23551	81771504928975750	720575940637983716	VLPp&l1_posterior	DPLpv_posterior	78	3	VLPp&l1_posterior_3	IPS_LAL_PLP	#2ca02c	2
23552	77619680370194096	720575940646133124	VLPp&l1_posterior	DPLpv_posterior	79	3	VLPp&l1_posterior_3	IPS_LAL_PLP	#2ca02c	2
23553	81771573648466512	720575940619375892	VLPp&l1_posterior	DPLpv_posterior	80	4	VLPp&l1_posterior_4	ICL_PLP_VES	#d62728	3
23554	77690049114366790	720575940616768699	VLPp&l1_posterior	DPLpv_posterior	81	4	VLPp&l1_posterior_4	ICL_PLP_VES	#d62728	3
23555	81771573648470046	720575940631547729	VLPp&l1_posterior	DPLpv_posterior	82	4	VLPp&l1_posterior_4	ICL_PLP_VES	#d62728	3
23556	77619680370197522	720575940627514567	VLPp&l1_posterior	DPLpv_posterior	83	4	VLPp&l1_posterior_4	ICL_PLP_VES	#d62728	3
23557	81771573648480340	720575940617490388	VLPp&l1_posterior	DPLpv_posterior	84	5	VLPp&l1_posterior_5	LO_PLP_SCL	#9467bd	3
23558	77619680370188848	720575940635120526	VLPp&l1_posterior	DPLpv_posterior	85	5	VLPp&l1_posterior_5	LO_PLP_SCL	#9467bd	3
23559	81841804953660093	720575940629376528	VLPp&l1_posterior	DPLpv_posterior	86	5	VLPp&l1_posterior_5	LO_PLP_SCL	#9467bd	3
23560	82333973912812697	720575940630879548	VLPp&l1_posterior	DPLpv_posterior	87	5	VLPp&l1_posterior_5	LO_PLP_SCL	#9467bd	3
23561	77690049114343048	720575940610053827	VLPp&l1_posterior	DPLpv_posterior	88	5	VLPp&l1_posterior_5	LO_PLP_SCL	#9467bd	3
23562	77619680370235856	720575940607947954	VLPp&l1_posterior	DPLpv_posterior	89	5	VLPp&l1_posterior_5	LO_PLP_SCL	#9467bd	3
23563	81841942392441666	720575940613429811	VLPp&l1__prim	DPLpv__prim	0	1	VLPp&l1__prim_1	AVLP_PVLP_SLP	#1f77b4	0
23564	77549242906472022	720575940637293146	VLPp&l1__prim	DPLpv__prim	1	1	VLPp&l1__prim_1	AVLP_PVLP_SLP	#1f77b4	0
23565	81841942392440136	720575940631262506	VLPp&l1__prim	DPLpv__prim	2	1	VLPp&l1__prim_1	AVLP_PVLP_SLP	#1f77b4	0
23566	81841942392435421	720575940630535030	VLPp&l1__prim	DPLpv__prim	3	1	VLPp&l1__prim_1	AVLP_PVLP_SLP	#1f77b4	0
23567	77549311625950172	720575940618968118	VLPp&l1__prim	DPLpv__prim	4	1	VLPp&l1__prim_1	AVLP_PVLP_SLP	#1f77b4	0
23568	77549311625817776	720575940625984893	VLPp&l1__prim	DPLpv__prim	5	1	VLPp&l1__prim_1	AVLP_PVLP_SLP	#1f77b4	0
23569	81841942392441796	720575940640111568	VLPp&l1__prim	DPLpv__prim	6	1	VLPp&l1__prim_1	AVLP_PVLP_SLP	#1f77b4	0
23570	77549311625926432	720575940628646160	VLPp&l1__prim	DPLpv__prim	7	1	VLPp&l1__prim_1	AVLP_PVLP_SLP	#1f77b4	0
23571	77549311625933565	720575940622854861	VLPp&l1__prim	DPLpv__prim	8	1	VLPp&l1__prim_1	AVLP_PVLP_SLP	#1f77b4	0
23572	81841942392446164	720575940623132296	VLPp&l1__prim	DPLpv__prim	9	1	VLPp&l1__prim_1	AVLP_PVLP_SLP	#1f77b4	0
23573	81912379587872256	720575940651804918	VLPp&l1__prim	DPLpv__prim	10	2	VLPp&l1__prim_2	AVLP_LAL_PVLP	#ff7f0e	0
23574	77408642655351295	720575940649213049	VLPp&l1__prim	DPLpv__prim	11	2	VLPp&l1__prim_2	AVLP_LAL_PVLP	#ff7f0e	0
23575	81841942392430449	720575940632376899	VLPp&l1__prim	DPLpv__prim	12	2	VLPp&l1__prim_2	AVLP_LAL_PVLP	#ff7f0e	0
23576	81841942392416828	720575940621277790	VLPp&l1__prim	DPLpv__prim	13	2	VLPp&l1__prim_2	AVLP_LAL_PVLP	#ff7f0e	0
23577	77549242906469149	720575940613871527	VLPp&l1__prim	DPLpv__prim	14	2	VLPp&l1__prim_2	AVLP_LAL_PVLP	#ff7f0e	0
23578	77549242906460612	720575940632015914	VLPp&l1__prim	DPLpv__prim	15	2	VLPp&l1__prim_2	AVLP_LAL_PVLP	#ff7f0e	0
23579	81841942392435370	720575940629473847	VLPp&l1__prim	DPLpv__prim	16	3	VLPp&l1__prim_3	AVLP_ICL_PVLP	#2ca02c	0
23580	78112123938596981	720575940635651941	VLPp&l1__prim	DPLpv__prim	17	3	VLPp&l1__prim_3	AVLP_ICL_PVLP	#2ca02c	0
23581	81841942392453976	720575940623004748	VLPp&l1__prim	DPLpv__prim	18	3	VLPp&l1__prim_3	AVLP_ICL_PVLP	#2ca02c	0
23582	77549311625938202	720575940645325934	VLPp&l1__prim	DPLpv__prim	19	3	VLPp&l1__prim_3	AVLP_ICL_PVLP	#2ca02c	0
23583	82053735752414175	720575940636421604	VLPp1	BLP2	0	1	VLPp1_1	AVLP_PVLP_WED	#1f77b4	1
23584	82123623527390235	720575940625917827	VLPp1	BLP2	1	1	VLPp1_1	AVLP_PVLP_WED	#1f77b4	1
23585	82123623527386292	720575940625062552	VLPp1	BLP2	2	1	VLPp1_1	AVLP_PVLP_WED	#1f77b4	1
23586	82123623527394469	720575940609349730	VLPp1	BLP2	3	1	VLPp1_1	AVLP_PVLP_WED	#1f77b4	1
23587	77197674063158636	720575940627747884	VLPp1	BLP2	4	1	VLPp1_1	AVLP_PVLP_WED	#1f77b4	1
23588	77197674063177211	720575940638675261	VLPp1	BLP2	5	1	VLPp1_1	AVLP_PVLP_WED	#1f77b4	1
23589	77197605343705847	720575940603667884	VLPp1	BLP2	6	1	VLPp1_1	AVLP_PVLP_WED	#1f77b4	1
23590	77197674063179353	720575940604607689	VLPp1	BLP2	7	1	VLPp1_1	AVLP_PVLP_WED	#1f77b4	1
23591	77197674063169197	720575940615254489	VLPp1	BLP2	8	1	VLPp1_1	AVLP_PVLP_WED	#1f77b4	1
23592	77197674063168264	720575940630906435	VLPp1	BLP2	9	1	VLPp1_1	AVLP_PVLP_WED	#1f77b4	1
23593	77267974087964673	720575940611793817	VLPp1	BLP2	10	1	VLPp1_1	AVLP_PVLP_WED	#1f77b4	1
23594	77268042807361005	720575940613891515	VLPp1	BLP2	11	1	VLPp1_1	AVLP_PVLP_WED	#1f77b4	1
23595	77197605343714412	720575940634694836	VLPp1	BLP2	12	1	VLPp1_1	AVLP_PVLP_WED	#1f77b4	1
23596	77197605343715760	720575940625064592	VLPp1	BLP2	13	1	VLPp1_1	AVLP_PVLP_WED	#1f77b4	1
23597	82123623527393158	720575940629544812	VLPp1	BLP2	14	1	VLPp1_1	AVLP_PVLP_WED	#1f77b4	1
23598	82123623527391910	720575940629186170	VLPp1	BLP2	15	1	VLPp1_1	AVLP_PVLP_WED	#1f77b4	1
23599	82123623527388769	720575940637001444	VLPp1	BLP2	16	1	VLPp1_1	AVLP_PVLP_WED	#1f77b4	1
23600	82123623527394425	720575940635875038	VLPp1	BLP2	17	1	VLPp1_1	AVLP_PVLP_WED	#1f77b4	1
23601	82123623527395585	720575940622664191	VLPp1	BLP2	18	1	VLPp1_1	AVLP_PVLP_WED	#1f77b4	1
23602	82053254783204894	720575940651461622	VLPp1	BLP2	19	1	VLPp1_1	AVLP_PVLP_WED	#1f77b4	1
23603	82123623527399788	720575940644090135	VLPp1	BLP2	20	1	VLPp1_1	AVLP_PVLP_WED	#1f77b4	1
23604	82123623527405351	720575940625441342	VLPp1	BLP2	21	1	VLPp1_1	AVLP_PVLP_WED	#1f77b4	1
23605	77268042807347647	720575940622986503	VLPp1	BLP2	22	1	VLPp1_1	AVLP_PVLP_WED	#1f77b4	1
23606	77268042807350415	720575940607621131	VLPp1	BLP2	23	1	VLPp1_1	AVLP_PVLP_WED	#1f77b4	1
23607	77197674063175946	720575940626022013	VLPp1	BLP2	24	1	VLPp1_1	AVLP_PVLP_WED	#1f77b4	1
23608	76987598354262210	720575940629540908	VLPp1	BLP2	25	1	VLPp1_1	AVLP_PVLP_WED	#1f77b4	1
23609	77197605343703378	720575940632873442	VLPp1	BLP2	26	1	VLPp1_1	AVLP_PVLP_WED	#1f77b4	1
23610	77197674063183165	720575940619149904	VLPp1	BLP2	27	1	VLPp1_1	AVLP_PVLP_WED	#1f77b4	1
23611	82123623527406635	720575940620309127	VLPp1	BLP2	28	1	VLPp1_1	AVLP_PVLP_WED	#1f77b4	1
23612	77128267123562858	720575940630098937	VLPp1	BLP2	29	1	VLPp1_1	AVLP_PVLP_WED	#1f77b4	1
23613	81983779325125295	720575940604590304	VLPp1	BLP2	30	1	VLPp1_1	AVLP_PVLP_WED	#1f77b4	1
23614	81983710605505456	720575940633958239	VLPp1	BLP2	31	1	VLPp1_1	AVLP_PVLP_WED	#1f77b4	1
23615	82123623527389053	720575940618296645	VLPp1	BLP2	32	1	VLPp1_1	AVLP_PVLP_WED	#1f77b4	1
23616	77198567148045674	720575940625686078	VLPp1	BLP2	33	1	VLPp1_1	AVLP_PVLP_WED	#1f77b4	1
23617	82053254783211906	720575940621368346	VLPp1	BLP2	34	1	VLPp1_1	AVLP_PVLP_WED	#1f77b4	1
23618	82123623527411104	720575940621932237	VLPp1	BLP2	35	1	VLPp1_1	AVLP_PVLP_WED	#1f77b4	1
23619	77057829659755634	720575940625732227	VLPp1	BLP2	36	1	VLPp1_1	AVLP_PVLP_WED	#1f77b4	1
23620	77197605343708352	720575940615265478	VLPp1	BLP2	37	1	VLPp1_1	AVLP_PVLP_WED	#1f77b4	1
23621	77197674063172137	720575940618027399	VLPp1	BLP2	38	1	VLPp1_1	AVLP_PVLP_WED	#1f77b4	1
23622	77197674063181833	720575940644671342	VLPp1	BLP2	39	1	VLPp1_1	AVLP_PVLP_WED	#1f77b4	1
23623	77268042807338163	720575940634311359	VLPp1	BLP2	40	1	VLPp1_1	AVLP_PVLP_WED	#1f77b4	1
23624	82123623527420579	720575940632281645	VLPp1	BLP2	41	1	VLPp1_1	AVLP_PVLP_WED	#1f77b4	1
23625	82123623527389041	720575940651557622	VLPp1	BLP2	42	1	VLPp1_1	AVLP_PVLP_WED	#1f77b4	1
23626	82123623527407829	720575940627114499	VLPp1	BLP2	43	1	VLPp1_1	AVLP_PVLP_WED	#1f77b4	1
23627	82123623527387354	720575940605995721	VLPp1	BLP2	44	1	VLPp1_1	AVLP_PVLP_WED	#1f77b4	1
23628	82123623527390421	720575940603713248	VLPp1	BLP2	45	1	VLPp1_1	AVLP_PVLP_WED	#1f77b4	1
23629	77197605343705858	720575940627440134	VLPp1	BLP2	46	1	VLPp1_1	AVLP_PVLP_WED	#1f77b4	1
23630	77268042807350361	720575940634018711	VLPp1	BLP2	47	1	VLPp1_1	AVLP_PVLP_WED	#1f77b4	1
23631	77268042807348955	720575940620979809	VLPp1	BLP2	48	1	VLPp1_1	AVLP_PVLP_WED	#1f77b4	1
23632	77197605343711891	720575940611267697	VLPp1	BLP2	49	1	VLPp1_1	AVLP_PVLP_WED	#1f77b4	1
23633	77197605343710531	720575940644790126	VLPp1	BLP2	50	1	VLPp1_1	AVLP_PVLP_WED	#1f77b4	1
23634	82123623527387533	720575940613715198	VLPp1	BLP2	51	1	VLPp1_1	AVLP_PVLP_WED	#1f77b4	1
23635	82123623527403882	720575940619920475	VLPp1	BLP2	52	1	VLPp1_1	AVLP_PVLP_WED	#1f77b4	1
23636	82123623527398028	720575940629038718	VLPp1	BLP2	53	1	VLPp1_1	AVLP_PVLP_WED	#1f77b4	1
23637	82123760899501872	720575940614269546	VLPp1	BLP2	54	1	VLPp1_1	AVLP_PVLP_WED	#1f77b4	1
23638	82123623527392989	720575940610983573	VLPp1	BLP2	55	1	VLPp1_1	AVLP_PVLP_WED	#1f77b4	1
23639	82053254783192850	720575940608223701	VLPp1	BLP2	56	2	VLPp1_2	IPS_PLP_SPS	#ff7f0e	0
23640	77197605343701907	720575940636591326	VLPp1	BLP2	57	2	VLPp1_2	IPS_PLP_SPS	#ff7f0e	0
23641	77197605343709283	720575940633959575	VLPp1	BLP2	58	3	VLPp1_3	AVLP_PLP_PVLP	#2ca02c	2
23642	82123623527390192	720575940609889778	VLPp1	BLP2	59	3	VLPp1_3	AVLP_PLP_PVLP	#2ca02c	2
23643	81984191508126125	720575940640312995	VLPp1	BLP2	60	3	VLPp1_3	AVLP_PLP_PVLP	#2ca02c	2
23644	82194060923953362	720575940622092981	VLPp1	BLP2	61	3	VLPp1_3	AVLP_PLP_PVLP	#2ca02c	2
23645	77268042807353025	720575940618831576	VLPp1	BLP2	62	3	VLPp1_3	AVLP_PLP_PVLP	#2ca02c	2
23646	77267974087876236	720575940603123936	VLPp1	BLP2	63	3	VLPp1_3	AVLP_PLP_PVLP	#2ca02c	2
23647	77197605343715558	720575940627208168	VLPp1	BLP2	64	3	VLPp1_3	AVLP_PLP_PVLP	#2ca02c	2
23648	82123623527402494	720575940622462612	VLPp1	BLP2	65	3	VLPp1_3	AVLP_PLP_PVLP	#2ca02c	2
23649	82123623460713805	720575940612149362	VLPp1	BLP2	66	3	VLPp1_3	AVLP_PLP_PVLP	#2ca02c	2
23650	82123623527391776	720575940628350567	VLPp1	BLP2	67	3	VLPp1_3	AVLP_PLP_PVLP	#2ca02c	2
23651	82123623527394374	720575940639651536	VLPp1	BLP2	68	3	VLPp1_3	AVLP_PLP_PVLP	#2ca02c	2
23652	77197674063173417	720575940623029245	VLPp1	BLP2	69	3	VLPp1_3	AVLP_PLP_PVLP	#2ca02c	2
23653	77268042807349046	720575940628977349	VLPp1	BLP2	70	3	VLPp1_3	AVLP_PLP_PVLP	#2ca02c	2
23654	77268042807360954	720575940626544210	VLPp1	BLP2	71	3	VLPp1_3	AVLP_PLP_PVLP	#2ca02c	2
23655	77268042807359091	720575940619081552	VLPp1	BLP2	72	3	VLPp1_3	AVLP_PLP_PVLP	#2ca02c	2
23656	82123623527387597	720575940618036603	VLPp1	BLP2	73	3	VLPp1_3	AVLP_PLP_PVLP	#2ca02c	2
23657	82123623527384996	720575940612812434	VLPp1	BLP2	74	3	VLPp1_3	AVLP_PLP_PVLP	#2ca02c	2
23658	77197674063169481	720575940622209048	VLPp1	BLP2	75	3	VLPp1_3	AVLP_PLP_PVLP	#2ca02c	2
23659	82123623527420910	720575940625465733	VLPp1	BLP2	76	3	VLPp1_3	AVLP_PLP_PVLP	#2ca02c	2
23660	82123623527391826	720575940603924512	VLPp1	BLP2	77	3	VLPp1_3	AVLP_PLP_PVLP	#2ca02c	2
23661	82123623527380692	720575940618988710	VLPp1	BLP2	78	3	VLPp1_3	AVLP_PLP_PVLP	#2ca02c	2
23662	82123623527388721	720575940635069688	VLPp1	BLP2	79	3	VLPp1_3	AVLP_PLP_PVLP	#2ca02c	2
23663	77197605343711877	720575940605720497	VLPp1	BLP2	80	3	VLPp1_3	AVLP_PLP_PVLP	#2ca02c	2
23664	77197605343711941	720575940623501968	VLPp1	BLP2	81	3	VLPp1_3	AVLP_PLP_PVLP	#2ca02c	2
23665	77197605343703285	720575940626119780	VLPp1	BLP2	82	3	VLPp1_3	AVLP_PLP_PVLP	#2ca02c	2
23666	82123623527406417	720575940633870748	VLPp1	BLP2	83	3	VLPp1_3	AVLP_PLP_PVLP	#2ca02c	2
23667	77197605343715745	720575940630836280	VLPp1	BLP2	84	3	VLPp1_3	AVLP_PLP_PVLP	#2ca02c	2
23668	77197605343713030	720575940603719614	VLPp1	BLP2	85	3	VLPp1_3	AVLP_PLP_PVLP	#2ca02c	2
23669	82123829618986817	720575940622673387	VLPp1	BLP2	86	3	VLPp1_3	AVLP_PLP_PVLP	#2ca02c	2
23670	82123623527384955	720575940623929540	VLPp1	BLP2	87	3	VLPp1_3	AVLP_PLP_PVLP	#2ca02c	2
23671	77197605343711831	720575940616592704	VLPp1	BLP2	88	3	VLPp1_3	AVLP_PLP_PVLP	#2ca02c	2
23672	77197605343715614	720575940630046767	VLPp1	BLP2	89	3	VLPp1_3	AVLP_PLP_PVLP	#2ca02c	2
23673	82123623527394363	720575940639135360	VLPp1	BLP2	90	3	VLPp1_3	AVLP_PLP_PVLP	#2ca02c	2
23674	81982817387008110	720575940626645434	VLPp1	BLP2	91	3	VLPp1_3	AVLP_PLP_PVLP	#2ca02c	2
23675	77268042807359554	720575940612276963	VLPp1	BLP2	92	3	VLPp1_3	AVLP_PLP_PVLP	#2ca02c	2
23676	82123623527382259	720575940644726382	VLPp1	BLP2	93	3	VLPp1_3	AVLP_PLP_PVLP	#2ca02c	2
23677	82123486088729225	720575940617962699	VLPp1	BLP2	94	3	VLPp1_3	AVLP_PLP_PVLP	#2ca02c	2
23678	82123623527393018	720575940623761447	VLPp1	BLP2	95	3	VLPp1_3	AVLP_PLP_PVLP	#2ca02c	2
23679	77268042807347640	720575940613487569	VLPp1	BLP2	96	3	VLPp1_3	AVLP_PLP_PVLP	#2ca02c	2
23680	77268042807353058	720575940637955910	VLPp1	BLP2	97	3	VLPp1_3	AVLP_PLP_PVLP	#2ca02c	2
23681	77268042807346237	720575940645724963	VLPp1	BLP2	98	3	VLPp1_3	AVLP_PLP_PVLP	#2ca02c	2
23682	76987529635214950	720575940637462761	VLPp1	BLP2	99	3	VLPp1_3	AVLP_PLP_PVLP	#2ca02c	2
23683	82053254783195415	720575940620381249	VLPp1	BLP2	100	3	VLPp1_3	AVLP_PLP_PVLP	#2ca02c	2
23684	77267974087887899	720575940644175895	VLPp1	BLP2	101	3	VLPp1_3	AVLP_PLP_PVLP	#2ca02c	2
23685	77268317618428074	720575940633410923	VLPp1	BLP2	102	3	VLPp1_3	AVLP_PLP_PVLP	#2ca02c	2
23686	77197674063183403	720575940626276989	VLPp1	BLP2	103	3	VLPp1_3	AVLP_PLP_PVLP	#2ca02c	2
23687	82123623527388771	720575940630889784	VLPp1	BLP2	104	3	VLPp1_3	AVLP_PLP_PVLP	#2ca02c	2
23688	82123623527407826	720575940610321114	VLPp1	BLP2	105	3	VLPp1_3	AVLP_PLP_PVLP	#2ca02c	2
23689	77197674063175999	720575940626347027	VLPp1	BLP2	106	3	VLPp1_3	AVLP_PLP_PVLP	#2ca02c	2
23690	82123623527390376	720575940643853256	VLPp1	BLP2	107	3	VLPp1_3	AVLP_PLP_PVLP	#2ca02c	2
23691	77197605343705751	720575940614132074	VLPp1	BLP2	108	3	VLPp1_3	AVLP_PLP_PVLP	#2ca02c	2
23692	82123623527388893	720575940620585942	VLPp1	BLP2	109	3	VLPp1_3	AVLP_PLP_PVLP	#2ca02c	2
23693	82123623527402453	720575940626630641	VLPp1	BLP2	110	3	VLPp1_3	AVLP_PLP_PVLP	#2ca02c	2
23694	77197605343706109	720575940633962903	VLPp1	BLP2	111	3	VLPp1_3	AVLP_PLP_PVLP	#2ca02c	2
23695	78675005374026168	720575940622575103	VLPp2	DPMpl3	0	1	VLPp2_1	ICL_PLP_SPS	#1f77b4	2
23696	80856367657316770	720575940620057776	VLPp2	DPMpl3	1	1	VLPp2_1	ICL_PLP_SPS	#1f77b4	2
23697	78675005374036570	720575940643283872	VLPp2	DPMpl3	2	1	VLPp2_1	ICL_PLP_SPS	#1f77b4	2
23698	80856573748600073	720575940631563843	VLPp2	DPMpl3	3	1	VLPp2_1	ICL_PLP_SPS	#1f77b4	2
23699	78675005374046561	720575940629388304	VLPp2	DPMpl3	4	1	VLPp2_1	ICL_PLP_SPS	#1f77b4	2
23700	80926736401520356	720575940624625816	VLPp2	DPMpl3	5	1	VLPp2_1	ICL_PLP_SPS	#1f77b4	2
23701	78675005374041152	720575940611628697	VLPp2	DPMpl3	6	1	VLPp2_1	ICL_PLP_SPS	#1f77b4	2
23702	80856367657318411	720575940622107465	VLPp2	DPMpl3	7	1	VLPp2_1	ICL_PLP_SPS	#1f77b4	2
23703	80645536235119506	720575940627717314	VLPp2	DPMpl3	8	1	VLPp2_1	ICL_PLP_SPS	#1f77b4	2
23704	78675005374029594	720575940625552005	VLPp2	DPMpl3	9	1	VLPp2_1	ICL_PLP_SPS	#1f77b4	2
23705	80645536235130821	720575940633665903	VLPp2	DPMpl3	10	1	VLPp2_1	ICL_PLP_SPS	#1f77b4	2
23706	78675554928676163	720575940623053493	VLPp2	DPMpl3	11	1	VLPp2_1	ICL_PLP_SPS	#1f77b4	2
23707	78675005374034209	720575940625735185	VLPp2	DPMpl3	12	1	VLPp2_1	ICL_PLP_SPS	#1f77b4	2
23708	80575167490957989	720575940614741334	VLPp2	DPMpl3	13	1	VLPp2_1	ICL_PLP_SPS	#1f77b4	2
23709	78675005374029557	720575940626533063	VLPp2	DPMpl3	14	1	VLPp2_1	ICL_PLP_SPS	#1f77b4	2
23710	80575167490968061	720575940632760471	VLPp2	DPMpl3	15	1	VLPp2_1	ICL_PLP_SPS	#1f77b4	2
23711	78675005374035406	720575940621001712	VLPp2	DPMpl3	16	1	VLPp2_1	ICL_PLP_SPS	#1f77b4	2
23712	78675005374033315	720575940620189217	VLPp2	DPMpl3	17	1	VLPp2_1	ICL_PLP_SPS	#1f77b4	2
23713	80575167490952737	720575940616111243	VLPp2	DPMpl3	18	1	VLPp2_1	ICL_PLP_SPS	#1f77b4	2
23714	80856367657318630	720575940608377390	VLPp2	DPMpl3	19	1	VLPp2_1	ICL_PLP_SPS	#1f77b4	2
23715	78605186184682344	720575940614677154	VLPp2	DPMpl3	20	1	VLPp2_1	ICL_PLP_SPS	#1f77b4	2
23716	78675005374015470	720575940607765257	VLPp2	DPMpl3	21	1	VLPp2_1	ICL_PLP_SPS	#1f77b4	2
23717	80575167490965037	720575940620434029	VLPp2	DPMpl3	22	1	VLPp2_1	ICL_PLP_SPS	#1f77b4	2
23718	80575167490954863	720575940611291249	VLPp2	DPMpl3	23	1	VLPp2_1	ICL_PLP_SPS	#1f77b4	2
23719	78675005374033983	720575940643197600	VLPp2	DPMpl3	24	1	VLPp2_1	ICL_PLP_SPS	#1f77b4	2
23720	78675005374030798	720575940616112724	VLPp2	DPMpl3	25	1	VLPp2_1	ICL_PLP_SPS	#1f77b4	2
23721	80575167490968044	720575940627453937	VLPp2	DPMpl3	26	1	VLPp2_1	ICL_PLP_SPS	#1f77b4	2
23722	78674936654574801	720575940616261149	VLPp2	DPMpl3	27	1	VLPp2_1	ICL_PLP_SPS	#1f77b4	2
23723	80856367657320392	720575940626823247	VLPp2	DPMpl3	28	1	VLPp2_1	ICL_PLP_SPS	#1f77b4	2
23724	78675005374041093	720575940621328645	VLPp2	DPMpl3	29	1	VLPp2_1	ICL_PLP_SPS	#1f77b4	2
23725	80856367657300997	720575940616509494	VLPp2	DPMpl3	30	1	VLPp2_1	ICL_PLP_SPS	#1f77b4	2
23726	78675005374028449	720575940631812577	VLPp2	DPMpl3	31	1	VLPp2_1	ICL_PLP_SPS	#1f77b4	2
23727	80575167490955889	720575940626198022	VLPp2	DPMpl3	32	1	VLPp2_1	ICL_PLP_SPS	#1f77b4	2
23728	78675005374038974	720575940651833078	VLPp2	DPMpl3	33	2	VLPp2_2	PLP_PVLP_SPS	#ff7f0e	2
23729	78183042505798970	720575940629488682	VLPp2	DPMpl3	34	2	VLPp2_2	PLP_PVLP_SPS	#ff7f0e	2
23730	80856436376798564	720575940618668198	VLPp2	DPMpl3	35	2	VLPp2_2	PLP_PVLP_SPS	#ff7f0e	2
23731	78675554928903372	720575940618731284	VLPp2	DPMpl3	36	2	VLPp2_2	PLP_PVLP_SPS	#ff7f0e	2
23732	78464517482363753	720575940620705757	VLPp2	DPMpl3	37	2	VLPp2_2	PLP_PVLP_SPS	#ff7f0e	2
23733	80575167490953859	720575940624996894	VLPp2	DPMpl3	38	2	VLPp2_2	PLP_PVLP_SPS	#ff7f0e	2
23734	80575167490962760	720575940631579929	VLPp2	DPMpl3	39	2	VLPp2_2	PLP_PVLP_SPS	#ff7f0e	2
23735	80645536235122229	720575940624996901	VLPp2	DPMpl3	40	2	VLPp2_2	PLP_PVLP_SPS	#ff7f0e	2
23736	78745374118250282	720575940622975624	VLPp2	DPMpl3	41	2	VLPp2_2	PLP_PVLP_SPS	#ff7f0e	2
23737	78957098624920667	720575940628714499	VLPp2	DPMpl3	42	2	VLPp2_2	PLP_PVLP_SPS	#ff7f0e	2
23738	80645536235134964	720575940615759105	VLPp2	DPMpl3	43	2	VLPp2_2	PLP_PVLP_SPS	#ff7f0e	2
23739	80575167490963888	720575940618999216	VLPp2	DPMpl3	44	2	VLPp2_2	PLP_PVLP_SPS	#ff7f0e	2
23740	78675005374036605	720575940620961008	VLPp2	DPMpl3	45	2	VLPp2_2	PLP_PVLP_SPS	#ff7f0e	2
23741	80856367657310545	720575940628520279	VLPp2	DPMpl3	46	2	VLPp2_2	PLP_PVLP_SPS	#ff7f0e	2
23742	80575167490966154	720575940608083780	VLPp2	DPMpl3	47	2	VLPp2_2	PLP_PVLP_SPS	#ff7f0e	2
23743	80575167490947057	720575940613436327	VLPp2	DPMpl3	48	2	VLPp2_2	PLP_PVLP_SPS	#ff7f0e	2
23744	78464517482291800	720575940620381575	VLPp2	DPMpl3	49	2	VLPp2_2	PLP_PVLP_SPS	#ff7f0e	2
23745	80575167490969343	720575940614434302	VLPp2	DPMpl3	50	2	VLPp2_2	PLP_PVLP_SPS	#ff7f0e	2
23746	78605186184621622	720575940628779898	VLPp2	DPMpl3	51	2	VLPp2_2	PLP_PVLP_SPS	#ff7f0e	2
23747	78464517482221941	720575940629920056	VLPp2	DPMpl3	52	2	VLPp2_2	PLP_PVLP_SPS	#ff7f0e	2
23748	78605254904132518	720575940623878891	VLPp2	DPMpl3	53	2	VLPp2_2	PLP_PVLP_SPS	#ff7f0e	2
23749	80575167490930646	720575940631642937	VLPp2	DPMpl3	54	2	VLPp2_2	PLP_PVLP_SPS	#ff7f0e	2
23750	80575167490969437	720575940632679341	VLPp2	DPMpl3	55	2	VLPp2_2	PLP_PVLP_SPS	#ff7f0e	2
23751	80926873907274602	720575940628678991	VLPp2	DPMpl3	56	2	VLPp2_2	PLP_PVLP_SPS	#ff7f0e	2
23752	80575167490959520	720575940626575997	VLPp2	DPMpl3	57	2	VLPp2_2	PLP_PVLP_SPS	#ff7f0e	2
23753	78675005374045396	720575940617780785	VLPp2	DPMpl3	58	2	VLPp2_2	PLP_PVLP_SPS	#ff7f0e	2
23754	80575167490962694	720575940608375342	VLPp2	DPMpl3	59	2	VLPp2_2	PLP_PVLP_SPS	#ff7f0e	2
23755	78675005374041105	720575940620993712	VLPp2	DPMpl3	60	2	VLPp2_2	PLP_PVLP_SPS	#ff7f0e	2
23756	78675005374038815	720575940625990808	VLPp2	DPMpl3	61	2	VLPp2_2	PLP_PVLP_SPS	#ff7f0e	2
23757	78675005374030450	720575940641263067	VLPp2	DPMpl3	62	2	VLPp2_2	PLP_PVLP_SPS	#ff7f0e	2
23758	80575167490950419	720575940635901018	VLPp2	DPMpl3	63	2	VLPp2_2	PLP_PVLP_SPS	#ff7f0e	2
23759	78816223697509877	720575940630288426	VLPp2	DPMpl3	64	2	VLPp2_2	PLP_PVLP_SPS	#ff7f0e	2
23760	80926873907242952	720575940616420825	VLPp2	DPMpl3	65	2	VLPp2_2	PLP_PVLP_SPS	#ff7f0e	2
23761	80575167490948054	720575940625961049	VLPp2	DPMpl3	66	3	VLPp2_3	GNG_IPS_SPS	#2ca02c	0
23762	80645536235122180	720575940624042789	VLPp2	DPMpl3	67	3	VLPp2_3	GNG_IPS_SPS	#2ca02c	0
23763	80645536235147855	720575940639666395	VLPp2	DPMpl3	68	3	VLPp2_3	GNG_IPS_SPS	#2ca02c	0
23764	80645536235114668	720575940627474626	VLPp2	DPMpl3	69	3	VLPp2_3	GNG_IPS_SPS	#2ca02c	0
23765	79027398649474436	720575940624437962	VLPp2	DPMpl3	70	3	VLPp2_3	GNG_IPS_SPS	#2ca02c	0
23766	79097836113293466	720575940634494815	VLPp2	DPMpl3	71	3	VLPp2_3	GNG_IPS_SPS	#2ca02c	0
23767	78675005374041114	720575940619986822	VLPp2	DPMpl3	72	3	VLPp2_3	GNG_IPS_SPS	#2ca02c	0
23768	78675005374038826	720575940617317277	VLPp2	DPMpl3	73	3	VLPp2_3	GNG_IPS_SPS	#2ca02c	0
23769	78675005374015366	720575940625734673	VLPp2	DPMpl3	74	3	VLPp2_3	GNG_IPS_SPS	#2ca02c	0
23770	80645536235134992	720575940617639627	VLPp2	DPMpl3	75	3	VLPp2_3	GNG_IPS_SPS	#2ca02c	0
23771	78675005374034313	720575940628032768	VLPp2	DPMpl3	76	3	VLPp2_3	GNG_IPS_SPS	#2ca02c	0
23772	80645536235119602	720575940630678867	VLPp2	DPMpl3	77	3	VLPp2_3	GNG_IPS_SPS	#2ca02c	0
23773	79027467369076819	720575940620898053	VLPp2	DPMpl3	78	3	VLPp2_3	GNG_IPS_SPS	#2ca02c	0
23774	80645536235123507	720575940629692155	VLPp2	DPMpl3	79	3	VLPp2_3	GNG_IPS_SPS	#2ca02c	0
23775	78675005374028481	720575940604104625	VLPp2	DPMpl3	80	3	VLPp2_3	GNG_IPS_SPS	#2ca02c	0
23776	80645536235128342	720575940620830448	VLPp2	DPMpl3	81	3	VLPp2_3	GNG_IPS_SPS	#2ca02c	0
23777	80645536235136169	720575940630150597	VLPp2	DPMpl3	82	3	VLPp2_3	GNG_IPS_SPS	#2ca02c	0
23778	80645536235134876	720575940624097172	VLPp2	DPMpl3	83	3	VLPp2_3	GNG_IPS_SPS	#2ca02c	0
23779	78675005374036405	720575940634803351	VLPp2	DPMpl3	84	3	VLPp2_3	GNG_IPS_SPS	#2ca02c	0
23780	78675005374033165	720575940626520305	VLPp2	DPMpl3	85	3	VLPp2_3	GNG_IPS_SPS	#2ca02c	0
23781	80786136351538339	720575940626887198	VLPp2	DPMpl3	86	4	VLPp2_4	AVLP_ICL_PVLP	#d62728	3
23782	78674936654565841	720575940620321728	VLPp2	DPMpl3	87	4	VLPp2_4	AVLP_ICL_PVLP	#d62728	3
23783	80856367657316589	720575940615402869	VLPp2	DPMpl3	88	4	VLPp2_4	AVLP_ICL_PVLP	#d62728	3
23784	78675005374035474	720575940629827692	VLPp2	DPMpl3	89	4	VLPp2_4	AVLP_ICL_PVLP	#d62728	3
23785	78675005374039006	720575940632599507	VLPp2	DPMpl3	90	4	VLPp2_4	AVLP_ICL_PVLP	#d62728	3
23786	80926736401497287	720575940610047194	VLPp2	DPMpl3	91	4	VLPp2_4	AVLP_ICL_PVLP	#d62728	3
23787	78675005374028567	720575940633554071	VLPp2	DPMpl3	92	5	VLPp2_5	IPS_PLP_SPS	#9467bd	1
23788	78886523722202877	720575940633824703	VLPp2	DPMpl3	93	5	VLPp2_5	IPS_PLP_SPS	#9467bd	1
23789	78675005374040109	720575940622018301	VLPp2	DPMpl3	94	5	VLPp2_5	IPS_PLP_SPS	#9467bd	1
23790	78675005374026243	720575940632608211	VLPp2	DPMpl3	95	5	VLPp2_5	IPS_PLP_SPS	#9467bd	1
23791	80645536235129695	720575940627153767	VLPp2	DPMpl3	96	5	VLPp2_5	IPS_PLP_SPS	#9467bd	1
23792	80645536235133671	720575940627875388	VLPp2	DPMpl3	97	5	VLPp2_5	IPS_PLP_SPS	#9467bd	1
23793	80645536235136336	720575940615559202	VLPp2	DPMpl3	98	5	VLPp2_5	IPS_PLP_SPS	#9467bd	1
23794	80645536235134924	720575940619003312	VLPp2	DPMpl3	99	5	VLPp2_5	IPS_PLP_SPS	#9467bd	1
23795	80645536235136339	720575940619542107	VLPp2	DPMpl3	100	5	VLPp2_5	IPS_PLP_SPS	#9467bd	1
23796	78675005374026172	720575940616014081	VLPp2	DPMpl3	101	5	VLPp2_5	IPS_PLP_SPS	#9467bd	1
23797	80645536235132374	720575940631184610	VLPp2	DPMpl3	102	5	VLPp2_5	IPS_PLP_SPS	#9467bd	1
23798	80645536235132326	720575940608390446	VLPp2	DPMpl3	103	5	VLPp2_5	IPS_PLP_SPS	#9467bd	1
23799	78886592441649570	720575940625040190	VLPp2	DPMpl3	104	5	VLPp2_5	IPS_PLP_SPS	#9467bd	1
23800	78675005374028471	720575940626587921	VLPp2	DPMpl3	105	5	VLPp2_5	IPS_PLP_SPS	#9467bd	1
23801	80645536235124702	720575940622076680	VLPp2	DPMpl3	106	5	VLPp2_5	IPS_PLP_SPS	#9467bd	1
23802	80645536235130897	720575940615111261	VLPp2	DPMpl3	107	5	VLPp2_5	IPS_PLP_SPS	#9467bd	1
23803	78675005374015412	720575940618983150	VLPp2	DPMpl3	108	5	VLPp2_5	IPS_PLP_SPS	#9467bd	1
23804	78675005374037796	720575940636684358	VLPp2	DPMpl3	109	5	VLPp2_5	IPS_PLP_SPS	#9467bd	1
23805	78394011433775207	720575940614936774	VLPp2	DPMpl3	110	5	VLPp2_5	IPS_PLP_SPS	#9467bd	1
23806	78393942714288981	720575940610404581	VLPp2	DPMpl3	111	5	VLPp2_5	IPS_PLP_SPS	#9467bd	1
23807	80926942693744760	720575940615898068	VLPp2	DPMpl3	112	5	VLPp2_5	IPS_PLP_SPS	#9467bd	1
23808	81138048859522492	720575940628485479	VLPp2	DPMpl3	113	5	VLPp2_5	IPS_PLP_SPS	#9467bd	1
23809	80926873907242691	720575940633082778	VLPp2	DPMpl3	114	5	VLPp2_5	IPS_PLP_SPS	#9467bd	1
23810	80926805187760421	720575940637302756	VLPp2	DPMpl3	115	5	VLPp2_5	IPS_PLP_SPS	#9467bd	1
23811	76775049281230223	720575940619398127	VPNd1	BLD6	0	1	VPNd1_1	LO_LOP_PVLP	#450457FF	4
23812	82686092444301197	720575940614526974	VPNd1	BLD6	1	1	VPNd1_1	LO_LOP_PVLP	#481D6FFF	4
23813	82615654980614606	720575940631397549	VPNd1	BLD6	2	1	VPNd1_1	LO_LOP_PVLP	#472F7DFF	4
23814	76493299426673587	720575940613470947	VPNd1	BLD6	3	1	VPNd1_1	LO_LOP_PVLP	#46095CFF	4
23815	82685886286028418	720575940607683011	VPNd1	BLD6	4	1	VPNd1_1	LO_LOP_PVLP	#481C6EFF	4
23816	82826692493715836	720575940628603842	VPNd1	BLD6	5	1	VPNd1_1	LO_LOP_PVLP	#482878FF	4
23817	76563599451308785	720575940630831185	VPNd1	BLD6	6	1	VPNd1_1	LO_LOP_PVLP	#46065AFF	4
23818	76422861963143553	720575940617289782	VPNd1	BLD6	7	1	VPNd1_1	LO_LOP_PVLP	#470F61FF	4
23819	82264361015889419	720575940620783180	VPNd1	BLD6	8	1	VPNd1_1	LO_LOP_PVLP	#453681FF	4
23820	82264361015893985	720575940611891990	VPNd1	BLD6	9	1	VPNd1_1	LO_LOP_PVLP	#482374FF	4
23821	82264017485869517	720575940611352234	VPNd1	BLD6	10	1	VPNd1_1	LO_LOP_PVLP	#481A6CFF	4
23822	82756736133516890	720575940613804906	VPNd1	BLD6	11	1	VPNd1_1	LO_LOP_PVLP	#47297AFF	4
23823	76915649397964404	720575940625477721	VPNd1	BLD6	12	1	VPNd1_1	LO_LOP_PVLP	#460A5DFF	4
23824	76352561938262793	720575940648418425	VPNd1	BLD6	13	1	VPNd1_1	LO_LOP_PVLP	#482577FF	4
23825	76352493218923367	720575940623827348	VPNd1	BLD6	14	1	VPNd1_1	LO_LOP_PVLP	#46307EFF	4
23826	76282124474966876	720575940635307639	VPNd1	BLD6	15	1	VPNd1_1	LO_LOP_PVLP	#481769FF	4
23827	82826623774308525	720575940610953651	VPNd1	BLD6	16	1	VPNd1_1	LO_LOP_PVLP	#433D84FF	4
23828	76352561938344499	720575940620115878	VPNd1	BLD6	17	1	VPNd1_1	LO_LOP_PVLP	#481467FF	4
23829	83037661287509346	720575940629696323	VPNd1	BLD6	18	1	VPNd1_1	LO_LOP_PVLP	#481F70FF	23
23830	77267767996936002	720575940615044469	VPNd1	BLD6	19	1	VPNd1_1	LO_LOP_PVLP	#470D60FF	23
23831	83037661354397975	720575940610382546	VPNd1	BLD6	20	1	VPNd1_1	LO_LOP_PVLP	#443983FF	23
23832	82967292543598864	720575940637901540	VPNd1	BLD6	21	1	VPNd1_1	LO_LOP_PVLP	#482677FF	23
23833	77056867855612567	720575940630835511	VPNd1	BLD6	22	1	VPNd1_1	LO_LOP_PVLP	#481668FF	23
23834	82264361015894179	720575940628473214	VPNd1	BLD6	23	1	VPNd1_1	LO_LOP_PVLP	#433E85FF	23
23835	77268042874436786	720575940604710112	VPNd1	BLD6	24	1	VPNd1_1	LO_LOP_PVLP	#482072FF	23
23836	77056867855611053	720575940614089197	VPNd1	BLD6	25	1	VPNd1_1	LO_LOP_PVLP	#481467FF	23
23837	82545767340274968	720575940634502812	VPNd1	BLD6	26	1	VPNd1_1	LO_LOP_PVLP	#472D7BFF	23
23838	82264361015899720	720575940603817900	VPNd1	BLD6	27	1	VPNd1_1	LO_LOP_PVLP	#482173FF	23
23839	76634518018310909	720575940636631386	VPNd1	BLD6	28	1	VPNd1_1	LO_LOP_PVLP	#471164FF	22
23840	77056799136141183	720575940620375796	VPNd1	BLD6	29	1	VPNd1_1	LO_LOP_PVLP	#471365FF	22
23841	82756392469291717	720575940614058719	VPNd1	BLD6	30	1	VPNd1_1	LO_LOP_PVLP	#453781FF	22
23842	82826692494341637	720575940613608685	VPNd1	BLD6	31	1	VPNd1_1	LO_LOP_PVLP	#471063FF	22
23843	77056799136137390	720575940638338281	VPNd1	BLD6	32	1	VPNd1_1	LO_LOP_PVLP	#440256FF	22
23844	76634311793171142	720575940615081366	VPNd1	BLD6	33	1	VPNd1_1	LO_LOP_PVLP	#440155FF	22
23845	82685886286156906	720575940620139736	VPNd1	BLD6	34	1	VPNd1_1	LO_LOP_PVLP	#482071FF	22
23846	82264429735388094	720575940621092220	VPNd1	BLD6	35	1	VPNd1_1	LO_LOP_PVLP	#470C5FFF	22
23847	76915718117314657	720575940613304803	VPNd1	BLD6	36	1	VPNd1_1	LO_LOP_PVLP	#46085CFF	22
23848	77267974155183041	720575940636983518	VPNd1	BLD6	37	1	VPNd1_1	LO_LOP_PVLP	#46075BFF	22
23849	82264429735378881	720575940614373023	VPNd1	BLD6	38	1	VPNd1_1	LO_LOP_PVLP	#482475FF	22
23850	76986361672490313	720575940645750324	VPNd1	BLD6	39	1	VPNd1_1	LO_LOP_PVLP	#471062FF	22
23851	82756736066521443	720575940604016608	VPNd1	BLD6	40	1	VPNd1_1	LO_LOP_PVLP	#481568FF	22
23852	77197536691280312	720575940645134103	VPNd1	BLD6	41	1	VPNd1_1	LO_LOP_PVLP	#440154FF	22
23853	82264361015895605	720575940623547431	VPNd1	BLD6	42	1	VPNd1_1	LO_LOP_PVLP	#30698EFF	20
23854	76986499111442768	720575940622932297	VPNd1	BLD6	43	1	VPNd1_1	LO_LOP_PVLP	#423F85FF	20
23855	76986430391977224	720575940632481849	VPNd1	BLD6	44	1	VPNd1_1	LO_LOP_PVLP	#404688FF	20
23856	82123829753289172	720575940624924990	VPNd1	BLD6	45	1	VPNd1_1	LO_LOP_PVLP	#414287FF	20
23857	82264361015891908	720575940629787223	VPNd1	BLD6	46	1	VPNd1_1	LO_LOP_PVLP	#38598CFF	20
23858	82264429735387961	720575940635572592	VPNd1	BLD6	47	1	VPNd1_1	LO_LOP_PVLP	#3E4989FF	20
23859	82264429735387802	720575940645699124	VPNd1	BLD6	48	1	VPNd1_1	LO_LOP_PVLP	#3E4C8AFF	20
23860	77268042941280790	720575940627663512	VPNd1	BLD6	49	1	VPNd1_1	LO_LOP_PVLP	#481B6DFF	20
23861	82615654981270222	720575940632512226	VPNd1	BLD6	50	1	VPNd1_1	LO_LOP_PVLP	#46337FFF	20
23862	76845280653706673	720575940636529520	VPNd1	BLD6	51	1	VPNd1_1	LO_LOP_PVLP	#46327EFF	20
23863	82334661040617123	720575940618450496	VPNd1	BLD6	52	1	VPNd1_1	LO_LOP_PVLP	#2E6D8EFF	20
23864	82615586261701435	720575940629967703	VPNd1	BLD6	53	1	VPNd1_1	LO_LOP_PVLP	#31678EFF	20
23865	82264429735383891	720575940622992205	VPNd1	BLD6	54	1	VPNd1_1	LO_LOP_PVLP	#306A8EFF	20
23866	82264429735385275	720575940637958709	VPNd1	BLD6	55	1	VPNd1_1	LO_LOP_PVLP	#33638DFF	20
23867	77056593044888411	720575940617294219	VPNd1	BLD6	56	1	VPNd1_1	LO_LOP_PVLP	#453882FF	20
23868	77197399319213436	720575940638626118	VPNd1	BLD6	57	1	VPNd1_1	LO_LOP_PVLP	#3C508BFF	20
23869	77267974221919205	720575940622312072	VPNd1	BLD6	58	1	VPNd1_1	LO_LOP_PVLP	#3E4989FF	20
23870	82826623774866221	720575940608845124	VPNd1	BLD6	59	1	VPNd1_1	LO_LOP_PVLP	#365C8DFF	24
23871	82896992585560761	720575940623491369	VPNd1	BLD6	60	1	VPNd1_1	LO_LOP_PVLP	#3C508BFF	24
23872	76916267873252778	720575940622276735	VPNd1	BLD6	61	1	VPNd1_1	LO_LOP_PVLP	#472C7AFF	24
23873	82264429735382810	720575940626324755	VPNd1	BLD6	62	1	VPNd1_1	LO_LOP_PVLP	#3F4788FF	24
23874	76986430391977519	720575940614453679	VPNd1	BLD6	63	1	VPNd1_1	LO_LOP_PVLP	#482576FF	24
23875	76986361672512346	720575940605598594	VPNd1	BLD6	64	1	VPNd1_1	LO_LOP_PVLP	#472F7EFF	24
23876	82264361015901895	720575940627279134	VPNd1	BLD6	65	1	VPNd1_1	LO_LOP_PVLP	#443983FF	24
23877	77056799136136190	720575940638880582	VPNd1	BLD6	66	1	VPNd1_1	LO_LOP_PVLP	#375A8CFF	24
23878	82967292610208403	720575940611425498	VPNd1	BLD6	67	1	VPNd1_1	LO_LOP_PVLP	#2A768EFF	24
23879	76986430391976479	720575940615999547	VPNd1	BLD6	68	1	VPNd1_1	LO_LOP_PVLP	#33638DFF	24
23880	76986430391978518	720575940639172816	VPNd1	BLD6	69	1	VPNd1_1	LO_LOP_PVLP	#3C4F8AFF	24
23881	82756186310913806	720575940624838544	VPNd1	BLD6	70	1	VPNd1_1	LO_LOP_PVLP	#2D708EFF	24
23882	77338274246568227	720575940618094494	VPNd1	BLD6	71	1	VPNd1_1	LO_LOP_PVLP	#414186FF	24
23883	82264361015903516	720575940611088370	VPNd1	BLD6	72	1	VPNd1_1	LO_LOP_PVLP	#2E6F8EFF	24
23884	76845349372958028	720575940612570481	VPNd1	BLD6	73	1	VPNd1_1	LO_LOP_PVLP	#424186FF	24
23885	76986499111442805	720575940614362380	VPNd1	BLD6	74	1	VPNd1_1	LO_LOP_PVLP	#424086FF	24
23886	76986430391980060	720575940621110464	VPNd1	BLD6	75	1	VPNd1_1	LO_LOP_PVLP	#472E7CFF	24
23887	82264361015888450	720575940620754815	VPNd1	BLD6	76	1	VPNd1_1	LO_LOP_PVLP	#3A538BFF	24
23888	82264429735385273	720575940626507408	VPNd1	BLD6	77	1	VPNd1_1	LO_LOP_PVLP	#34618DFF	24
23889	82826623841505320	720575940616166685	VPNd1	BLD6	78	1	VPNd1_1	LO_LOP_PVLP	#218F8DFF	1
23890	76846380165515208	720575940621914904	VPNd1	BLD6	79	1	VPNd1_1	LO_LOP_PVLP	#34608DFF	1
23891	82264361015894016	720575940638922624	VPNd1	BLD6	80	1	VPNd1_1	LO_LOP_PVLP	#228B8DFF	1
23892	76846311445593676	720575940622156799	VPNd1	BLD6	81	1	VPNd1_1	LO_LOP_PVLP	#31668EFF	1
23893	82264361015899260	720575940653742753	VPNd1	BLD6	82	1	VPNd1_1	LO_LOP_PVLP	#25858EFF	1
23894	77127855141911222	720575940619900993	VPNd1	BLD6	83	1	VPNd1_1	LO_LOP_PVLP	#31688EFF	1
23895	82264361015894484	720575940626447848	VPNd1	BLD6	84	1	VPNd1_1	LO_LOP_PVLP	#2C718EFF	1
23896	76493368146088882	720575940624208824	VPNd1	BLD6	85	1	VPNd1_1	LO_LOP_PVLP	#3E4C8AFF	1
23897	76422861963024713	720575940620306904	VPNd1	BLD6	86	1	VPNd1_1	LO_LOP_PVLP	#3A538BFF	1
23898	77197468038765748	720575940630209603	VPNd1	BLD6	87	1	VPNd1_1	LO_LOP_PVLP	#472E7CFF	1
23899	76282124474793059	720575940612874536	VPNd1	BLD6	88	1	VPNd1_1	LO_LOP_PVLP	#472D7BFF	1
23900	82826623774665735	720575940627902979	VPNd1	BLD6	89	1	VPNd1_1	LO_LOP_PVLP	#3F4788FF	1
23901	82405236010301364	720575940638857048	VPNd1	BLD6	90	1	VPNd1_1	LO_LOP_PVLP	#39558CFF	1
23902	77338342965907131	720575940653666465	VPNd1	BLD6	91	1	VPNd1_1	LO_LOP_PVLP	#443B84FF	1
23903	82475742193405971	720575940636539102	VPNd1	BLD6	92	1	VPNd1_1	LO_LOP_PVLP	#365D8DFF	1
23904	82756323816949667	720575940624903064	VPNd1	BLD6	93	1	VPNd1_1	LO_LOP_PVLP	#2C728EFF	1
23905	82615654980774403	720575940620001718	VPNd1	BLD6	94	1	VPNd1_1	LO_LOP_PVLP	#375B8DFF	1
23906	76282124474671329	720575940615907723	VPNd1	BLD6	95	1	VPNd1_1	LO_LOP_PVLP	#423F85FF	1
23907	77126961855575772	720575940624417584	VPNd1	BLD6	96	1	VPNd1_1	LO_LOP_PVLP	#3B518BFF	1
23908	82264429735394647	720575940636878682	VPNd1	BLD6	97	1	VPNd1_1	LO_LOP_PVLP	#2F6B8EFF	1
23909	76916405312119696	720575940628976956	VPNd1	BLD6	98	1	VPNd1_1	LO_LOP_PVLP	#404688FF	1
23910	76635136493556130	720575940615957314	VPNd1	BLD6	99	2	VPNd1_2	LO_LOP_PVLP	#31678EFF	21
23911	82264429735387545	720575940606855554	VPNd1	BLD6	100	2	VPNd1_2	LO_LOP_PVLP	#297B8EFF	21
23912	77056593044690307	720575940624359093	VPNd1	BLD6	101	2	VPNd1_2	LO_LOP_PVLP	#3C4F8AFF	21
23913	76986430391977188	720575940644971299	VPNd1	BLD6	102	2	VPNd1_2	LO_LOP_PVLP	#3B518BFF	21
23914	76986361672500524	720575940640792973	VPNd1	BLD6	103	2	VPNd1_2	LO_LOP_PVLP	#33628DFF	21
23915	82264429735394730	720575940631123759	VPNd1	BLD6	104	2	VPNd1_2	LO_LOP_PVLP	#2B748EFF	21
23916	77197605411132495	720575940619981494	VPNd1	BLD6	105	2	VPNd1_2	LO_LOP_PVLP	#287C8EFF	17
23917	82194335868777691	720575940623047629	VPNd1	BLD6	106	2	VPNd1_2	LO_LOP_PVLP	#1F998AFF	17
23918	77338480338303409	720575940610946713	VPNd1	BLD6	107	2	VPNd1_2	LO_LOP_PVLP	#2A778EFF	17
23919	77338411618918274	720575940623262461	VPNd1	BLD6	108	2	VPNd1_2	LO_LOP_PVLP	#228C8DFF	17
23920	82264086205094715	720575940637088602	VPNd1	BLD6	109	2	VPNd1_2	LO_LOP_PVLP	#2EB37CFF	17
23921	76986155581190313	720575940635576432	VPNd1	BLD6	110	2	VPNd1_2	LO_LOP_PVLP	#24878EFF	17
23922	82826623841364054	720575940620887834	VPNd1	BLD6	111	2	VPNd1_2	LO_LOP_PVLP	#1FA088FF	17
23923	76986430391980788	720575940619506415	VPNd1	BLD6	112	2	VPNd1_2	LO_LOP_PVLP	#24868EFF	17
23924	82264429735390711	720575940638177246	VPNd1	BLD6	113	2	VPNd1_2	LO_LOP_PVLP	#1F9E89FF	17
23925	82685955072651156	720575940636950505	VPNd1	BLD6	114	2	VPNd1_2	LO_LOP_PVLP	#1F9A8AFF	17
23926	82264361015886029	720575940611740569	VPNd1	BLD6	115	2	VPNd1_2	LO_LOP_PVLP	#1FA188FF	17
23927	77127167947295145	720575940615055989	VPNd1	BLD6	116	2	VPNd1_2	LO_LOP_PVLP	#2A788EFF	17
23928	82264429735387649	720575940615288203	VPNd1	BLD6	117	2	VPNd1_2	LO_LOP_PVLP	#22A884FF	17
23929	77338411618997211	720575940617997241	VPNd1	BLD6	118	2	VPNd1_2	LO_LOP_PVLP	#238A8DFF	17
23930	76494673815942592	720575940626375172	VPNd1	BLD6	119	2	VPNd1_2	LO_LOP_PVLP	#1E9D89FF	37
23931	82334729760076557	720575940636999401	VPNd1	BLD6	120	2	VPNd1_2	LO_LOP_PVLP	#3FBC73FF	37
23932	82264154924575833	720575940631582751	VPNd1	BLD6	121	2	VPNd1_2	LO_LOP_PVLP	#57C666FF	37
23933	77197536691480879	720575940643740964	VPNd1	BLD6	122	2	VPNd1_2	LO_LOP_PVLP	#25AC82FF	37
23934	76706054926316909	720575940627683483	VPNd1	BLD6	123	2	VPNd1_2	LO_LOP_PVLP	#35B779FF	37
23935	82053186130867054	720575940638065571	VPNd1	BLD6	124	2	VPNd1_2	LO_LOP_PVLP	#4FC46AFF	37
23936	76565179999422896	720575940608617564	VPNd1	BLD6	125	2	VPNd1_2	LO_LOP_PVLP	#20A386FF	37
23937	76776217512420166	720575940632777124	VPNd1	BLD6	126	2	VPNd1_2	LO_LOP_PVLP	#20928CFF	37
23938	76704611817576977	720575940625695269	VPNd1	BLD6	127	2	VPNd1_2	LO_LOP_PVLP	#29798EFF	29
23939	82545492394906891	720575940629384271	VPNd1	BLD6	128	2	VPNd1_2	LO_LOP_PVLP	#2DB27DFF	29
23940	76424305072200716	720575940645328436	VPNd1	BLD6	129	2	VPNd1_2	LO_LOP_PVLP	#2A788EFF	29
23941	82264429735378719	720575940628197892	VPNd1	BLD6	130	2	VPNd1_2	LO_LOP_PVLP	#1E9D89FF	29
23942	77127167947208100	720575940631450669	VPNd1	BLD6	131	2	VPNd1_2	LO_LOP_PVLP	#25838EFF	29
23943	82264361015905089	720575940626226576	VPNd1	BLD6	132	2	VPNd1_2	LO_LOP_PVLP	#39B977FF	29
23944	82123554875133751	720575940628884486	VPNd1	BLD6	133	2	VPNd1_2	LO_LOP_PVLP	#20A486FF	29
23945	77267974154974706	720575940621722032	VPNd1	BLD6	134	2	VPNd1_2	LO_LOP_PVLP	#1F948CFF	29
23946	82756461121887769	720575940610536290	VPNd1	BLD6	135	2	VPNd1_2	LO_LOP_PVLP	#50C46AFF	29
23947	76634105634444272	720575940612096462	VPNd1	BLD6	136	2	VPNd1_2	LO_LOP_PVLP	#21908DFF	29
23948	77338549057699735	720575940615332502	VPNd1	BLD6	137	2	VPNd1_2	LO_LOP_PVLP	#25848EFF	29
23949	82545354956165245	720575940616116697	VPNd1	BLD6	138	2	VPNd1_2	LO_LOP_PVLP	#27AD81FF	29
23950	76775049281335875	720575940625216202	VPNd1	BLD6	139	2	VPNd1_2	LO_LOP_PVLP	#1F948CFF	29
23951	82686023724984895	720575940619627934	VPNd1	BLD6	140	2	VPNd1_2	LO_LOP_PVLP	#3ABA76FF	29
23952	76775049281270599	720575940619197318	VPNd1	BLD6	141	2	VPNd1_2	LO_LOP_PVLP	#2AB07FFF	29
23953	82545354956160153	720575940616587803	VPNd1	BLD6	142	2	VPNd1_2	LO_LOP_PVLP	#65CB5EFF	29
23954	76634243073431866	720575940618927892	VPNd1	BLD6	143	2	VPNd1_2	LO_LOP_PVLP	#1F968BFF	29
23955	82545423675483537	720575940607883442	VPNd1	BLD6	144	2	VPNd1_2	LO_LOP_PVLP	#73D056FF	29
23956	77127167946915714	720575940614354326	VPNd1	BLD6	145	2	VPNd1_2	LO_LOP_PVLP	#29AF7FFF	29
23957	82264154924457323	720575940617414539	VPNd1	BLD6	146	2	VPNd1_2	LO_LOP_PVLP	#52C569FF	29
23958	77197674130354586	720575940616934356	VPNd1	BLD6	147	2	VPNd1_2	LO_LOP_PVLP	#32B67AFF	29
23959	82193992338384921	720575940624827737	VPNd1	BLD6	148	2	VPNd1_2	LO_LOP_PVLP	#55C568FF	29
23960	77197674130141208	720575940624305737	VPNd1	BLD6	149	2	VPNd1_2	LO_LOP_PVLP	#1F9F88FF	29
23961	82685955005433932	720575940615905373	VPNd1	BLD6	150	2	VPNd1_2	LO_LOP_PVLP	#472B7AFF	33
23962	82756392469511527	720575940623033580	VPNd1	BLD6	151	2	VPNd1_2	LO_LOP_PVLP	#443B84FF	33
23963	77056867855610219	720575940614730035	VPNd1	BLD6	152	2	VPNd1_2	LO_LOP_PVLP	#481E6FFF	33
23964	76774911842372950	720575940630088389	VPNd1	BLD6	153	2	VPNd1_2	LO_LOP_PVLP	#440356FF	33
23965	82264429735389371	720575940631059501	VPNd1	BLD6	154	2	VPNd1_2	LO_LOP_PVLP	#482475FF	33
23966	82545423675764104	720575940623124467	VPNd1	BLD6	155	2	VPNd1_2	LO_LOP_PVLP	#482878FF	33
23967	76915718117147603	720575940633176749	VPNd1	BLD6	156	2	VPNd1_2	LO_LOP_PVLP	#450559FF	33
23968	82756255030179957	720575940625556668	VPNd1	BLD6	157	2	VPNd1_2	LO_LOP_PVLP	#48196BFF	33
23969	82756323750103137	720575940615173938	VPNd1	BLD6	158	2	VPNd1_2	LO_LOP_PVLP	#39578CFF	11
23970	76986224300561197	720575940628523113	VPNd1	BLD6	159	2	VPNd1_2	LO_LOP_PVLP	#453781FF	11
23971	77056799136142239	720575940623961747	VPNd1	BLD6	160	2	VPNd1_2	LO_LOP_PVLP	#404588FF	11
23972	82686023725205694	720575940604609056	VPNd1	BLD6	161	2	VPNd1_2	LO_LOP_PVLP	#33628DFF	11
23973	77056661764058794	720575940623945194	VPNd1	BLD6	162	2	VPNd1_2	LO_LOP_PVLP	#433E85FF	11
23974	82264361015906802	720575940634179320	VPNd1	BLD6	163	2	VPNd1_2	LO_LOP_PVLP	#3D4D8AFF	11
23975	82264361015899571	720575940618625671	VPNd1	BLD6	164	2	VPNd1_2	LO_LOP_PVLP	#365C8DFF	11
23976	76212374138889336	720575940646414132	VPNd1	BLD6	165	2	VPNd1_2	LO_LOP_PVLP	#481769FF	11
23977	77057074013611840	720575940630303870	VPNd1	BLD6	166	2	VPNd1_2	LO_LOP_PVLP	#481C6EFF	11
23978	77056661763937341	720575940607074057	VPNd1	BLD6	167	2	VPNd1_2	LO_LOP_PVLP	#482677FF	11
23979	82615792419668601	720575940620117089	VPNd1	BLD6	168	2	VPNd1_2	LO_LOP_PVLP	#3C508BFF	11
23980	77056661764070164	720575940623299111	VPNd1	BLD6	169	2	VPNd1_2	LO_LOP_PVLP	#470E61FF	11
23981	77620230192951305	720575940618806363	VPNd1	BLD6	170	2	VPNd1_2	LO_LOP_PVLP	#450558FF	11
23982	82615517541990011	720575940632229913	VPNd1	BLD6	171	2	VPNd1_2	LO_LOP_PVLP	#424086FF	11
23983	77267905435920495	720575940650869238	VPNd1	BLD6	172	2	VPNd1_2	LO_LOP_PVLP	#460A5DFF	11
23984	77267974155095838	720575940621828863	VPNd1	BLD6	173	2	VPNd1_2	LO_LOP_PVLP	#472C7AFF	36
23985	82264429735398868	720575940621747917	VPNd1	BLD6	174	2	VPNd1_2	LO_LOP_PVLP	#355F8DFF	36
23986	82264429735385401	720575940627240537	VPNd1	BLD6	175	2	VPNd1_2	LO_LOP_PVLP	#453581FF	36
23987	77267905435616786	720575940616881821	VPNd1	BLD6	176	2	VPNd1_2	LO_LOP_PVLP	#481B6DFF	36
23988	82756323749515465	720575940614067167	VPNd1	BLD6	177	2	VPNd1_2	LO_LOP_PVLP	#3F4889FF	36
23989	82615586261268502	720575940622769159	VPNd1	BLD6	178	2	VPNd1_2	LO_LOP_PVLP	#404588FF	36
23990	76704543098213683	720575940624755504	VPNd1	BLD6	179	2	VPNd1_2	LO_LOP_PVLP	#481F70FF	36
23991	76704611817565014	720575940614738444	VPNd1	BLD6	180	2	VPNd1_2	LO_LOP_PVLP	#472F7DFF	36
23992	76282742949935836	720575940619750822	VPNd1	BLD6	181	2	VPNd1_2	LO_LOP_PVLP	#482979FF	36
23993	82756392469013355	720575940610855061	VPNd1	BLD6	182	2	VPNd1_2	LO_LOP_PVLP	#32658EFF	36
23994	82545354956048502	720575940624611002	VPNd1	BLD6	183	2	VPNd1_2	LO_LOP_PVLP	#355E8DFF	36
23995	76705161640198025	720575940612766691	VPNd1	BLD6	184	2	VPNd1_2	LO_LOP_PVLP	#463481FF	36
23996	82615792419576053	720575940622253526	VPNd1	BLD6	185	2	VPNd1_2	LO_LOP_PVLP	#414387FF	6
23997	76704474378808482	720575940618608177	VPNd1	BLD6	186	2	VPNd1_2	LO_LOP_PVLP	#482374FF	6
23998	82545354956056792	720575940614502854	VPNd1	BLD6	187	2	VPNd1_2	LO_LOP_PVLP	#472A7AFF	6
23999	76493368146053839	720575940622680088	VPNd1	BLD6	188	2	VPNd1_2	LO_LOP_PVLP	#470D60FF	6
24000	76563736890200841	720575940623543565	VPNd1	BLD6	189	2	VPNd1_2	LO_LOP_PVLP	#471264FF	6
24001	77197605410575875	720575940610902442	VPNd1	BLD6	190	2	VPNd1_2	LO_LOP_PVLP	#48186AFF	6
24002	82615723700109750	720575940628039034	VPNd1	BLD6	191	2	VPNd1_2	LO_LOP_PVLP	#3D4D8AFF	6
24003	76563668170769824	720575940623551684	VPNd1	BLD6	192	2	VPNd1_2	LO_LOP_PVLP	#482071FF	6
24004	82685817566664016	720575940623333770	VPNd1	BLD6	193	2	VPNd1_2	LO_LOP_PVLP	#2D718EFF	6
24005	76634105634638102	720575940607288924	VPNd1	BLD6	194	2	VPNd1_2	LO_LOP_PVLP	#443A83FF	6
24006	76563668170848391	720575940639878352	VPNd1	BLD6	195	2	VPNd1_2	LO_LOP_PVLP	#404688FF	6
24007	82897061237881026	720575940625399652	VPNd1	BLD6	196	2	VPNd1_2	LO_LOP_PVLP	#2F6C8EFF	6
24008	77267974154863537	720575940626667270	VPNd1	BLD6	197	2	VPNd1_2	LO_LOP_PVLP	#433C84FF	6
24009	76563805609757343	720575940603989420	VPNd1	BLD6	198	2	VPNd1_2	LO_LOP_PVLP	#443A83FF	6
24010	82475123650874872	720575940615967377	VPNd1	BLD6	199	2	VPNd1_2	LO_LOP_PVLP	#38598CFF	6
24011	82475123651001100	720575940611249528	VPNd1	BLD6	200	2	VPNd1_2	LO_LOP_PVLP	#34618DFF	6
24012	77056799136132479	720575940618818629	VPNd1	BLD6	201	2	VPNd1_2	LO_LOP_PVLP	#46317EFF	25
24013	82897061238393847	720575940629008439	VPNd1	BLD6	202	2	VPNd1_2	LO_LOP_PVLP	#3D4E8AFF	25
24014	77056867855613422	720575940626408454	VPNd1	BLD6	203	2	VPNd1_2	LO_LOP_PVLP	#463480FF	25
24015	82826692493841308	720575940627682409	VPNd1	BLD6	204	2	VPNd1_2	LO_LOP_PVLP	#46337FFF	25
24016	82967292543237399	720575940627165180	VPNd1	BLD6	205	2	VPNd1_2	LO_LOP_PVLP	#453882FF	25
24017	77056867855612416	720575940626522440	VPNd1	BLD6	206	2	VPNd1_2	LO_LOP_PVLP	#46327EFF	25
24018	82967292543382047	720575940629026048	VPNd1	BLD6	207	2	VPNd1_2	LO_LOP_PVLP	#471366FF	25
24019	77127030508235855	720575940633150751	VPNd1	BLD6	208	2	VPNd1_2	LO_LOP_PVLP	#450457FF	25
24020	82826555055115068	720575940621779555	VPNd1	BLD6	209	2	VPNd1_2	LO_LOP_PVLP	#481769FF	25
24021	77056867855613963	720575940616040153	VPNd1	BLD6	210	2	VPNd1_2	LO_LOP_PVLP	#46075AFF	25
24022	82615792419826796	720575940622732010	VPNd1	BLD6	211	2	VPNd1_2	LO_LOP_PVLP	#481C6EFF	25
24023	76986155580891881	720575940615071675	VPNd1	BLD6	212	2	VPNd1_2	LO_LOP_PVLP	#460B5DFF	25
24024	82896992518645171	720575940628334408	VPNd1	BLD6	213	2	VPNd1_2	LO_LOP_PVLP	#482576FF	25
24025	82756255030483815	720575940619498177	VPNd1	BLD6	214	2	VPNd1_2	LO_LOP_PVLP	#471164FF	25
24026	77056799136143676	720575940625925450	VPNd1	BLD6	215	2	VPNd1_2	LO_LOP_PVLP	#31678EFF	34
24027	82686023791988478	720575940624676861	VPNd1	BLD6	216	2	VPNd1_2	LO_LOP_PVLP	#29798EFF	34
24028	77056799136147091	720575940613491826	VPNd1	BLD6	217	2	VPNd1_2	LO_LOP_PVLP	#3D4D8AFF	34
24029	82756255030312097	720575940633023970	VPNd1	BLD6	218	2	VPNd1_2	LO_LOP_PVLP	#38588CFF	34
24030	76774911909309962	720575940613110425	VPNd1	BLD6	219	2	VPNd1_2	LO_LOP_PVLP	#482979FF	34
24031	82685886286271883	720575940615479413	VPNd1	BLD6	220	2	VPNd1_2	LO_LOP_PVLP	#3A538BFF	34
24032	77267836782872144	720575940649953913	VPNd1	BLD6	221	2	VPNd1_2	LO_LOP_PVLP	#424186FF	34
24033	76986086861681382	720575940641736949	VPNd1	BLD6	222	2	VPNd1_2	LO_LOP_PVLP	#3B528BFF	34
24034	82756186310976353	720575940616741121	VPNd1	BLD6	223	2	VPNd1_2	LO_LOP_PVLP	#1F958BFF	28
24035	76845280653840895	720575940639072128	VPNd1	BLD6	224	2	VPNd1_2	LO_LOP_PVLP	#38588CFF	28
24036	77056867855619007	720575940620218977	VPNd1	BLD6	225	2	VPNd1_2	LO_LOP_PVLP	#2C738EFF	28
24037	82826692493974006	720575940621059964	VPNd1	BLD6	226	2	VPNd1_2	LO_LOP_PVLP	#25858EFF	28
24038	82967361329840875	720575940634903800	VPNd1	BLD6	227	2	VPNd1_2	LO_LOP_PVLP	#1F968BFF	28
24039	77197330533231887	720575940620578645	VPNd1	BLD6	228	2	VPNd1_2	LO_LOP_PVLP	#2E6D8EFF	28
24040	82967292610286084	720575940618324509	VPNd1	BLD6	229	2	VPNd1_2	LO_LOP_PVLP	#25838EFF	28
24041	76494399005316498	720575940625574844	VPNd1	BLD6	230	2	VPNd1_2	LO_LOP_PVLP	#2F6B8EFF	28
24042	82967292543519312	720575940625566492	VPNd1	BLD6	231	2	VPNd1_2	LO_LOP_PVLP	#306A8EFF	28
24043	76705367799120266	720575940628027791	VPNd1	BLD6	232	2	VPNd1_2	LO_LOP_PVLP	#3B528BFF	28
24044	82264292296515899	720575940636523866	VPNd1	BLD6	233	2	VPNd1_2	LO_LOP_PVLP	#218E8DFF	14
24045	77056799136149695	720575940634223514	VPNd1	BLD6	234	2	VPNd1_2	LO_LOP_PVLP	#33638DFF	14
24046	77056799202798562	720575940616180881	VPNd1	BLD6	235	2	VPNd1_2	LO_LOP_PVLP	#3A548CFF	14
24047	82896992518546755	720575940628365211	VPNd1	BLD6	236	2	VPNd1_2	LO_LOP_PVLP	#2E6D8EFF	14
24048	82545423675598611	720575940621785129	VPNd1	BLD6	237	2	VPNd1_2	LO_LOP_PVLP	#24868EFF	14
24049	77056730483455485	720575940608302857	VPNd1	BLD6	238	2	VPNd1_2	LO_LOP_PVLP	#375A8CFF	14
24050	82826692494233535	720575940610734449	VPNd1	BLD6	239	2	VPNd1_2	LO_LOP_PVLP	#2A778EFF	14
24051	76142555217349524	720575940646774148	VPNd1	BLD6	240	2	VPNd1_2	LO_LOP_PVLP	#355E8DFF	14
24052	82686023725167715	720575940630964781	VPNd1	BLD6	241	2	VPNd1_2	LO_LOP_PVLP	#287D8EFF	14
24053	82686161163884000	720575940633358688	VPNd1	BLD6	242	2	VPNd1_2	LO_LOP_PVLP	#22A785FF	14
24054	77056936575085696	720575940622560094	VPNd1	BLD6	243	2	VPNd1_2	LO_LOP_PVLP	#23898EFF	14
24055	77056799136143525	720575940621259875	VPNd1	BLD6	244	2	VPNd1_2	LO_LOP_PVLP	#297A8EFF	14
24056	76142623936612215	720575940614209576	VPNd1	BLD6	245	2	VPNd1_2	LO_LOP_PVLP	#27808EFF	14
24057	82615654981238689	720575940613932950	VPNd1	BLD6	246	2	VPNd1_2	LO_LOP_PVLP	#20928CFF	14
24058	82686779572217636	720575940607772290	VPNd1	BLD6	247	2	VPNd1_2	LO_LOP_PVLP	#277E8EFF	14
24059	76423892754939616	720575940626170426	VPNd1	BLD6	248	2	VPNd1_2	LO_LOP_PVLP	#297A8EFF	14
24060	82756323749828531	720575940627950418	VPNd1	BLD6	249	2	VPNd1_2	LO_LOP_PVLP	#1F9F88FF	14
24061	77267905435814426	720575940635113151	VPNd1	BLD6	250	2	VPNd1_2	LO_LOP_PVLP	#365D8DFF	14
24062	82756392469102489	720575940609724117	VPNd1	BLD6	251	2	VPNd1_2	LO_LOP_PVLP	#27808EFF	14
24063	82967361262641595	720575940626766223	VPNd1	BLD6	252	2	VPNd1_2	LO_LOP_PVLP	#2E6E8EFF	14
24064	77056524325227096	720575940614039806	VPNd1	BLD6	253	2	VPNd1_2	LO_LOP_PVLP	#3E4A89FF	14
24065	76563736890159156	720575940611821334	VPNd1	BLD6	254	2	VPNd1_2	LO_LOP_PVLP	#29798EFF	15
24066	76774911842270015	720575940622455223	VPNd1	BLD6	255	2	VPNd1_2	LO_LOP_PVLP	#32648EFF	15
24067	82545492394947193	720575940634896992	VPNd1	BLD6	256	2	VPNd1_2	LO_LOP_PVLP	#1E9B8AFF	15
24068	76142623936868401	720575940612560680	VPNd1	BLD6	257	2	VPNd1_2	LO_LOP_PVLP	#31688EFF	15
24069	82615723700310052	720575940634684267	VPNd1	BLD6	258	2	VPNd1_2	LO_LOP_PVLP	#1FA188FF	15
24070	82545492394843808	720575940612462307	VPNd1	BLD6	259	2	VPNd1_2	LO_LOP_PVLP	#21918CFF	15
24071	76142349058783085	720575940612605554	VPNd1	BLD6	260	2	VPNd1_2	LO_LOP_PVLP	#375B8DFF	15
24072	82475054931780079	720575940634260079	VPNd1	BLD6	261	2	VPNd1_2	LO_LOP_PVLP	#2E6F8EFF	15
24073	76704543098160418	720575940637193798	VPNd1	BLD6	262	2	VPNd1_2	LO_LOP_PVLP	#39568CFF	15
24074	76634174353994044	720575940635234478	VPNd1	BLD6	263	2	VPNd1_2	LO_LOP_PVLP	#414487FF	15
24075	82545355023017806	720575940631095158	VPNd1	BLD6	264	2	VPNd1_2	LO_LOP_PVLP	#30698EFF	15
24076	82334523601807630	720575940628990214	VPNd1	BLD6	265	2	VPNd1_2	LO_LOP_PVLP	#27808EFF	15
24077	82686023725489159	720575940634146967	VPNd1	BLD6	266	2	VPNd1_2	LO_LOP_PVLP	#23888EFF	15
24078	76423961474599321	720575940607845250	VPNd1	BLD6	267	2	VPNd1_2	LO_LOP_PVLP	#375B8DFF	15
24079	77268042874549251	720575940625700739	VPNd1	BLD6	268	2	VPNd1_2	LO_LOP_PVLP	#355F8DFF	15
24080	76564492804660473	720575940639895003	VPNd1	BLD6	269	2	VPNd1_2	LO_LOP_PVLP	#3E4B89FF	15
24081	77267974155158137	720575940619695494	VPNd1	BLD6	270	2	VPNd1_2	LO_LOP_PVLP	#414487FF	15
24082	82264429735389465	720575940624868196	VPNd1	BLD6	271	2	VPNd1_2	LO_LOP_PVLP	#2C738EFF	15
24083	76283292772529193	720575940616266582	VPNd1	BLD6	272	2	VPNd1_2	LO_LOP_PVLP	#2C718EFF	15
24084	77197605410867947	720575940626865148	VPNd1	BLD6	273	2	VPNd1_2	LO_LOP_PVLP	#31668EFF	15
24085	82123623594359381	720575940629854055	VPNd1	BLD6	274	2	VPNd1_2	LO_LOP_PVLP	#238A8DFF	15
24086	82615723633524512	720575940622258473	VPNd1	BLD6	275	3	VPNd1_3	LO_LOP_PLP	#BCDF26FF	0
24087	76704474378698793	720575940614631079	VPNd1	BLD6	276	3	VPNd1_3	LO_LOP_PLP	#76D054FF	0
24088	76774980561859643	720575940632129848	VPNd1	BLD6	277	3	VPNd1_3	LO_LOP_PLP	#2CB17EFF	0
24089	82685955072871152	720575940623769783	VPNd1	BLD6	278	3	VPNd1_3	LO_LOP_PLP	#94D741FF	0
24090	82264361015887890	720575940621634913	VPNd1	BLD6	279	3	VPNd1_3	LO_LOP_PLP	#A6DB35FF	0
24091	82194061057980529	720575940627910021	VPNd1	BLD6	280	3	VPNd1_3	LO_LOP_PLP	#81D34DFF	0
24092	77338549057784559	720575940629778587	VPNd1	BLD6	281	3	VPNd1_3	LO_LOP_PLP	#6FCE58FF	0
24093	77197605410765001	720575940638835288	VPNd1	BLD6	282	3	VPNd1_3	LO_LOP_PLP	#7CD250FF	0
24094	82193854899686591	720575940629489116	VPNd1	BLD6	283	3	VPNd1_3	LO_LOP_PLP	#BBDE27FF	0
24095	76986430391974403	720575940608422958	VPNd1	BLD6	284	3	VPNd1_3	LO_LOP_PLP	#33B67AFF	0
24096	82193854899587820	720575940623148105	VPNd1	BLD6	285	3	VPNd1_3	LO_LOP_PLP	#8CD646FF	0
24097	82053117411393932	720575940632711052	VPNd1	BLD6	286	3	VPNd1_3	LO_LOP_PLP	#8FD744FF	0
24098	77268111594055446	720575940628921303	VPNd1	BLD6	287	3	VPNd1_3	LO_LOP_PLP	#2FB47CFF	0
24099	77338480338152026	720575940626414279	VPNd1	BLD6	288	3	VPNd1_3	LO_LOP_PLP	#5EC962FF	0
24100	82193717460837573	720575940605669321	VPNd1	BLD6	289	3	VPNd1_3	LO_LOP_PLP	#A8DB34FF	0
24101	77197605411010853	720575940613228241	VPNd1	BLD6	290	3	VPNd1_3	LO_LOP_PLP	#43BF70FF	0
24102	82123554874951671	720575940625318804	VPNd1	BLD6	291	3	VPNd1_3	LO_LOP_PLP	#AADC32FF	0
24103	82193923619134780	720575940622713929	VPNd1	BLD6	292	3	VPNd1_3	LO_LOP_PLP	#A9DC33FF	0
24104	77127236666583780	720575940623514467	VPNd1	BLD6	293	3	VPNd1_3	LO_LOP_PLP	#7ED34FFF	0
24105	82123417436205981	720575940622268853	VPNd1	BLD6	294	3	VPNd1_3	LO_LOP_PLP	#D4E21AFF	27
24106	82193923619061146	720575940620443162	VPNd1	BLD6	295	3	VPNd1_3	LO_LOP_PLP	#E6E419FF	27
24107	82123623594564016	720575940629325611	VPNd1	BLD6	296	3	VPNd1_3	LO_LOP_PLP	#EEE51CFF	27
24108	77338549057870949	720575940619263937	VPNd1	BLD6	297	3	VPNd1_3	LO_LOP_PLP	#CDE11DFF	27
24109	82264429735378632	720575940610681829	VPNd1	BLD6	298	3	VPNd1_3	LO_LOP_PLP	#EAE51AFF	27
24110	82193786180204076	720575940637702222	VPNd1	BLD6	299	3	VPNd1_3	LO_LOP_PLP	#CAE11FFF	27
24111	77408986521395163	720575940606126438	VPNd1	BLD6	300	3	VPNd1_3	LO_LOP_PLP	#A0DA39FF	27
24112	76634174353883933	720575940626384200	VPNd1	BLD6	301	3	VPNd1_3	LO_LOP_PLP	#A3DB36FF	27
24113	82615655047982602	720575940627876807	VPNd1	BLD6	302	3	VPNd1_3	LO_LOP_PLP	#DCE318FF	27
24114	82193786180290855	720575940621536937	VPNd1	BLD6	303	3	VPNd1_3	LO_LOP_PLP	#EBE51BFF	27
24115	77197605410708905	720575940616403771	VPNd1	BLD6	304	3	VPNd1_3	LO_LOP_PLP	#AFDD2FFF	27
24116	82264292296455584	720575940629357932	VPNd1	BLD6	305	3	VPNd1_3	LO_LOP_PLP	#F1E51DFF	27
24117	76986430391974801	720575940634839964	VPNd1	BLD6	306	3	VPNd1_3	LO_LOP_PLP	#C2DF23FF	27
24118	82615723700510070	720575940658920321	VPNd1	BLD6	307	3	VPNd1_3	LO_LOP_PLP	#D1E21BFF	27
24119	77056593044658007	720575940616593714	VPNd1	BLD6	308	3	VPNd1_3	LO_LOP_PLP	#D5E21AFF	27
24120	82264292296433068	720575940634099607	VPNd1	BLD6	309	3	VPNd1_3	LO_LOP_PLP	#F0E51DFF	27
24121	76986430391975845	720575940632946477	VPNd1	BLD6	310	3	VPNd1_3	LO_LOP_PLP	#BFDF25FF	27
24122	82545354956400574	720575940640254552	VPNd1	BLD6	311	3	VPNd1_3	LO_LOP_PLP	#D9E219FF	27
24123	77267905435692507	720575940626435850	VPNd1	BLD6	312	3	VPNd1_3	LO_LOP_PLP	#ACDC31FF	27
24124	76915718117250748	720575940623852996	VPNd1	BLD6	313	3	VPNd1_3	LO_LOP_PLP	#73D056FF	7
24125	76986293019728641	720575940628228251	VPNd1	BLD6	314	3	VPNd1_3	LO_LOP_PLP	#5FCA61FF	7
24126	77056867855612898	720575940616801425	VPNd1	BLD6	315	3	VPNd1_3	LO_LOP_PLP	#4EC36BFF	7
24127	82826761213248669	720575940631850541	VPNd1	BLD6	316	3	VPNd1_3	LO_LOP_PLP	#B9DE29FF	7
24128	82615792419559845	720575940612382947	VPNd1	BLD6	317	3	VPNd1_3	LO_LOP_PLP	#67CC5CFF	7
24129	82545354956249282	720575940629922422	VPNd1	BLD6	318	3	VPNd1_3	LO_LOP_PLP	#89D548FF	7
24130	82334661040617069	720575940651421686	VPNd1	BLD6	319	3	VPNd1_3	LO_LOP_PLP	#9CD93CFF	7
24131	77056867855615261	720575940613984578	VPNd1	BLD6	320	3	VPNd1_3	LO_LOP_PLP	#68CD5BFF	7
24132	77127167947078179	720575940619159233	VPNd1	BLD6	321	3	VPNd1_3	LO_LOP_PLP	#44BF70FF	7
24133	77056799136147087	720575940642181005	VPNd1	BLD6	322	3	VPNd1_3	LO_LOP_PLP	#6ECE58FF	7
24134	77056799136142324	720575940627471619	VPNd1	BLD6	323	3	VPNd1_3	LO_LOP_PLP	#7AD151FF	7
24135	82264361015891801	720575940628145257	VPNd1	BLD6	324	3	VPNd1_3	LO_LOP_PLP	#C1DF24FF	7
24136	82967361262786960	720575940612290483	VPNd1	BLD6	325	3	VPNd1_3	LO_LOP_PLP	#62CB5FFF	2
24137	82756323749629236	720575940624724733	VPNd1	BLD6	326	3	VPNd1_3	LO_LOP_PLP	#B1DD2EFF	2
24138	77197467971924983	720575940636812254	VPNd1	BLD6	327	3	VPNd1_3	LO_LOP_PLP	#75D054FF	2
24139	76986155580909699	720575940632549346	VPNd1	BLD6	328	3	VPNd1_3	LO_LOP_PLP	#9FDA3AFF	2
24140	77056524325193912	720575940621159302	VPNd1	BLD6	329	3	VPNd1_3	LO_LOP_PLP	#87D549FF	2
24141	82686023725067965	720575940625474492	VPNd1	BLD6	330	3	VPNd1_3	LO_LOP_PLP	#C3DF22FF	2
24142	77056867855605904	720575940647068451	VPNd1	BLD6	331	3	VPNd1_3	LO_LOP_PLP	#83D44CFF	2
24143	82896923799264331	720575940605500332	VPNd1	BLD6	332	3	VPNd1_3	LO_LOP_PLP	#A0DA39FF	2
24144	82475123651109071	720575940617815225	VPNd1	BLD6	333	3	VPNd1_3	LO_LOP_PLP	#D1E11CFF	2
24145	77127099227657597	720575940628063387	VPNd1	BLD6	334	3	VPNd1_3	LO_LOP_PLP	#96D840FF	2
24146	77338411685445944	720575940620020390	VPNd1	BLD6	335	3	VPNd1_3	LO_LOP_PLP	#35B779FF	2
24147	82756323749993608	720575940622223203	VPNd1	BLD6	336	3	VPNd1_3	LO_LOP_PLP	#79D151FF	2
24148	82897061237911531	720575940637930724	VPNd1	BLD6	337	3	VPNd1_3	LO_LOP_PLP	#7BD250FF	2
24149	82686092444571015	720575940629517049	VPNd1	BLD6	338	3	VPNd1_3	LO_LOP_PLP	#B6DE2BFF	2
24150	82826623841299002	720575940629357676	VPNd1	BLD6	339	3	VPNd1_3	LO_LOP_PLP	#A2DA37FF	2
24151	76776629829128403	720575940640625280	VPNd1	BLD6	340	3	VPNd1_3	LO_LOP_PLP	#63CB5FFF	2
24152	82475054931503651	720575940630745148	VPNd1	BLD6	341	3	VPNd1_3	LO_LOP_PLP	#5AC864FF	3
24153	82475123651107030	720575940618579079	VPNd1	BLD6	342	3	VPNd1_3	LO_LOP_PLP	#86D549FF	3
24154	77056867855610251	720575940629105487	VPNd1	BLD6	343	3	VPNd1_3	LO_LOP_PLP	#23A983FF	3
24155	82264292296436766	720575940627033672	VPNd1	BLD6	344	3	VPNd1_3	LO_LOP_PLP	#28AE80FF	3
24156	77056661764073583	720575940635497311	VPNd1	BLD6	345	3	VPNd1_3	LO_LOP_PLP	#21918CFF	3
24157	76774980628658452	720575940619819329	VPNd1	BLD6	346	3	VPNd1_3	LO_LOP_PLP	#1F978BFF	3
24158	77056867855621636	720575940619655685	VPNd1	BLD6	347	3	VPNd1_3	LO_LOP_PLP	#22A785FF	3
24159	82264361015896051	720575940625395864	VPNd1	BLD6	348	3	VPNd1_3	LO_LOP_PLP	#69CD5BFF	3
24160	77197399252662896	720575940623425097	VPNd1	BLD6	349	3	VPNd1_3	LO_LOP_PLP	#24878EFF	3
24161	77197467972238689	720575940628846018	VPNd1	BLD6	350	3	VPNd1_3	LO_LOP_PLP	#32658EFF	3
24162	77267836716393092	720575940627419910	VPNd1	BLD6	351	3	VPNd1_3	LO_LOP_PLP	#26818EFF	3
24163	76915855555984982	720575940627015430	VPNd1	BLD6	352	3	VPNd1_3	LO_LOP_PLP	#277F8EFF	3
24164	77056799136148688	720575940635437966	VPNd1	BLD6	353	3	VPNd1_3	LO_LOP_PLP	#34618DFF	3
24165	82686023725153507	720575940612757922	VPNd1	BLD6	354	3	VPNd1_3	LO_LOP_PLP	#30B57BFF	3
24166	82686023724948780	720575940626806012	VPNd1	BLD6	355	3	VPNd1_3	LO_LOP_PLP	#3DBC74FF	3
24167	83037661287559773	720575940617329221	VPNd1	BLD6	356	3	VPNd1_3	LO_LOP_PLP	#1F998AFF	3
24168	82967361262887073	720575940619281857	VPNd1	BLD6	357	3	VPNd1_3	LO_LOP_PLP	#1F998AFF	3
24169	77197467971949208	720575940623828884	VPNd1	BLD6	358	3	VPNd1_3	LO_LOP_PLP	#1FA187FF	3
24170	77197467972010577	720575940611628145	VPNd1	BLD6	359	3	VPNd1_3	LO_LOP_PLP	#21A685FF	3
24171	82686023725064954	720575940625855260	VPNd1	BLD6	360	3	VPNd1_3	LO_LOP_PLP	#26AD81FF	3
24172	77056661763925479	720575940604268972	VPNd1	BLD6	361	3	VPNd1_3	LO_LOP_PLP	#1FA187FF	3
24173	76495017413478902	720575940621514093	VPNd1	BLD6	362	3	VPNd1_3	LO_LOP_PLP	#34B679FF	10
24174	82756392469422634	720575940627852563	VPNd1	BLD6	363	3	VPNd1_3	LO_LOP_PLP	#6BCD5BFF	10
24175	76986430391965866	720575940641216976	VPNd1	BLD6	364	3	VPNd1_3	LO_LOP_PLP	#25AB82FF	10
24176	82756255030529778	720575940619264193	VPNd1	BLD6	365	3	VPNd1_3	LO_LOP_PLP	#28AD81FF	10
24177	76986430391977580	720575940609185289	VPNd1	BLD6	366	3	VPNd1_3	LO_LOP_PLP	#228D8DFF	10
24178	82685955005926158	720575940623806157	VPNd1	BLD6	367	3	VPNd1_3	LO_LOP_PLP	#21A585FF	10
24179	82967361262768730	720575940618460957	VPNd1	BLD6	368	3	VPNd1_3	LO_LOP_PLP	#4AC16DFF	10
24180	77126961788946420	720575940622069718	VPNd1	BLD6	369	3	VPNd1_3	LO_LOP_PLP	#1F988BFF	10
24181	82756255030302315	720575940629679580	VPNd1	BLD6	370	3	VPNd1_3	LO_LOP_PLP	#3BBB75FF	10
24182	82826692493916929	720575940627872335	VPNd1	BLD6	371	3	VPNd1_3	LO_LOP_PLP	#66CB5DFF	10
24183	82757766724624347	720575940630049733	VPNd1	BLD6	372	3	VPNd1_3	LO_LOP_PLP	#37B878FF	10
24184	77197399252670667	720575940621093756	VPNd1	BLD6	373	3	VPNd1_3	LO_LOP_PLP	#2DB27DFF	10
24185	77267905435718664	720575940625160548	VPNd1	BLD6	374	3	VPNd1_3	LO_LOP_PLP	#21A685FF	10
24186	77267836716294061	720575940611938930	VPNd1	BLD6	375	3	VPNd1_3	LO_LOP_PLP	#2B758EFF	10
24187	82686092444427435	720575940618321368	VPNd1	BLD6	376	3	VPNd1_3	LO_LOP_PLP	#1E9C89FF	10
24188	76986155580974050	720575940619403655	VPNd1	BLD6	377	3	VPNd1_3	LO_LOP_PLP	#2D718EFF	10
24189	82896992518758137	720575940630690620	VPNd1	BLD6	378	3	VPNd1_3	LO_LOP_PLP	#40BD72FF	10
24190	82685886286161914	720575940626166020	VPNd1	BLD6	379	3	VPNd1_3	LO_LOP_PLP	#3BBB75FF	10
24191	82826692493888246	720575940640753280	VPNd1	BLD6	380	3	VPNd1_3	LO_LOP_PLP	#53C568FF	10
24192	77056867855613996	720575940626392593	VPNd1	BLD6	381	3	VPNd1_3	LO_LOP_PLP	#23A983FF	10
24193	77127030508114230	720575940611201998	VPNd1	BLD6	382	3	VPNd1_3	LO_LOP_PLP	#25AB82FF	10
24194	77268042874565871	720575940626260490	VPNd1	BLD6	383	4	VPNd1_4	LO_LOP_PLP	#A1DA38FF	9
24195	82264086204941097	720575940611050649	VPNd1	BLD6	384	4	VPNd1_4	LO_LOP_PLP	#C9E11FFF	9
24196	82264361015889512	720575940636229342	VPNd1	BLD6	385	4	VPNd1_4	LO_LOP_PLP	#E6E419FF	9
24197	81773016824463313	720575940619518854	VPNd1	BLD6	386	4	VPNd1_4	LO_LOP_PLP	#DDE318FF	9
24198	77338411618714539	720575940627806992	VPNd1	BLD6	387	4	VPNd1_4	LO_LOP_PLP	#C0DF25FF	9
24199	77056867855611112	720575940625031426	VPNd1	BLD6	388	4	VPNd1_4	LO_LOP_PLP	#B3DD2CFF	9
24200	82264429735390225	720575940622314339	VPNd1	BLD6	389	4	VPNd1_4	LO_LOP_PLP	#C8E020FF	9
24201	82264361015889454	720575940638644096	VPNd1	BLD6	390	4	VPNd1_4	LO_LOP_PLP	#E9E51AFF	9
24202	82264154924356575	720575940614599071	VPNd1	BLD6	391	4	VPNd1_4	LO_LOP_PLP	#F7E620FF	9
24203	77056730483456430	720575940646708788	VPNd1	BLD6	392	4	VPNd1_4	LO_LOP_PLP	#CEE11CFF	9
24204	77338480338400431	720575940630731847	VPNd1	BLD6	393	4	VPNd1_4	LO_LOP_PLP	#B0DD2FFF	9
24205	82264429735382696	720575940626735016	VPNd1	BLD6	394	4	VPNd1_4	LO_LOP_PLP	#D7E219FF	9
24206	82615655047690586	720575940624931530	VPNd1	BLD6	395	4	VPNd1_4	LO_LOP_PLP	#E5E419FF	9
24207	82334454948959584	720575940626510869	VPNd1	BLD6	396	4	VPNd1_4	LO_LOP_PLP	#F9E621FF	9
24208	82264223643944621	720575940622700201	VPNd1	BLD6	397	4	VPNd1_4	LO_LOP_PLP	#F5E61FFF	9
24209	77480454709818164	720575940628716294	VPNd1	BLD6	398	4	VPNd1_4	LO_LOP_PLP	#DBE319FF	9
24210	82264429735396097	720575940634857583	VPNd1	BLD6	399	4	VPNd1_4	LO_LOP_PLP	#D0E11CFF	9
24211	77127099227709259	720575940626721881	VPNd1	BLD6	400	4	VPNd1_4	LO_LOP_PLP	#B8DE29FF	9
24212	82264361015899546	720575940608496196	VPNd1	BLD6	401	4	VPNd1_4	LO_LOP_PLP	#F0E51CFF	9
24213	82967292543734084	720575940628105883	VPNd1	BLD6	402	4	VPNd1_4	LO_LOP_PLP	#ADDC30FF	8
24214	82896923799590790	720575940635667630	VPNd1	BLD6	403	4	VPNd1_4	LO_LOP_PLP	#78D152FF	8
24215	76845280653802062	720575940618785995	VPNd1	BLD6	404	4	VPNd1_4	LO_LOP_PLP	#8AD547FF	8
24216	83037661287817443	720575940620856047	VPNd1	BLD6	405	4	VPNd1_4	LO_LOP_PLP	#ADDC30FF	8
24217	76915718117611002	720575940635213431	VPNd1	BLD6	406	4	VPNd1_4	LO_LOP_PLP	#82D34DFF	8
24218	77056867855620036	720575940627115294	VPNd1	BLD6	407	4	VPNd1_4	LO_LOP_PLP	#20928CFF	8
24219	82826623841231704	720575940608444355	VPNd1	BLD6	408	4	VPNd1_4	LO_LOP_PLP	#24AA83FF	8
24220	82896923866164948	720575940631773523	VPNd1	BLD6	409	4	VPNd1_4	LO_LOP_PLP	#4BC16CFF	8
24221	77267767996890605	720575940633963930	VPNd1	BLD6	410	4	VPNd1_4	LO_LOP_PLP	#20A486FF	8
24222	77267905502329672	720575940608190915	VPNd1	BLD6	411	4	VPNd1_4	LO_LOP_PLP	#41BE71FF	8
24223	77126893069477966	720575940623567459	VPNd1	BLD6	412	4	VPNd1_4	LO_LOP_PLP	#1FA088FF	8
24224	81983710739993732	720575940630123794	VPNd1	BLD6	413	4	VPNd1_4	LO_LOP_PLP	#5DC863FF	8
24225	76845418092313470	720575940628324802	VPNd1	BLD6	414	4	VPNd1_4	LO_LOP_PLP	#36B878FF	8
24226	82264429735386277	720575940626661704	VPNd1	BLD6	415	4	VPNd1_4	LO_LOP_PLP	#98D83EFF	8
24227	82404823626597191	720575940626531914	VPNd1	BLD6	416	4	VPNd1_4	LO_LOP_PLP	#8ED645FF	8
24228	76986430391973545	720575940645134359	VPNd1	BLD6	417	4	VPNd1_4	LO_LOP_PLP	#80D34EFF	8
24229	76986499111446157	720575940619720129	VPNd1	BLD6	418	4	VPNd1_4	LO_LOP_PLP	#69CD5BFF	8
24230	76986361672494750	720575940629661381	VPNd1	BLD6	419	4	VPNd1_4	LO_LOP_PLP	#47C06FFF	8
24231	77971867554107785	720575940616298816	VPNd1	BLD6	420	4	VPNd1_4	LO_LOP_PLP	#5EC962FF	8
24232	82406404241217662	720575940623126419	VPNd1	BLD6	421	4	VPNd1_4	LO_LOP_PLP	#93D741FF	8
24233	82264361015893103	720575940621061545	VPNd1	BLD6	422	4	VPNd1_4	LO_LOP_PLP	#9AD93DFF	8
24234	76986430391978634	720575940637905478	VPNd1	BLD6	423	4	VPNd1_4	LO_LOP_PLP	#72D056FF	8
24235	77267836782872502	720575940626886568	VPNd1	BLD6	424	4	VPNd1_4	LO_LOP_PLP	#29AF7FFF	8
24236	76986430391977443	720575940613672931	VPNd1	BLD6	425	4	VPNd1_4	LO_LOP_PLP	#3EBC74FF	8
24237	82264361015891535	720575940612732146	VPNd1	BLD6	426	4	VPNd1_4	LO_LOP_PLP	#74D055FF	8
24238	82756392469215180	720575940627334918	VPNd1	BLD6	427	4	VPNd1_4	LO_LOP_PLP	#B2DD2DFF	31
24239	77127167947041264	720575940623493373	VPNd1	BLD6	428	4	VPNd1_4	LO_LOP_PLP	#6CCD5AFF	31
24240	82756323749852731	720575940636922084	VPNd1	BLD6	429	4	VPNd1_4	LO_LOP_PLP	#DAE319FF	31
24241	77056867855617829	720575940620132999	VPNd1	BLD6	430	4	VPNd1_4	LO_LOP_PLP	#91D742FF	31
24242	82896992518525430	720575940616787995	VPNd1	BLD6	431	4	VPNd1_4	LO_LOP_PLP	#DFE318FF	31
24243	77126893069537847	720575940636747230	VPNd1	BLD6	432	4	VPNd1_4	LO_LOP_PLP	#48C16EFF	31
24244	82826623774638293	720575940631764397	VPNd1	BLD6	433	4	VPNd1_4	LO_LOP_PLP	#4CC26CFF	31
24245	82826555055149685	720575940608163285	VPNd1	BLD6	434	4	VPNd1_4	LO_LOP_PLP	#31B67BFF	31
24246	77126961855469735	720575940628241307	VPNd1	BLD6	435	4	VPNd1_4	LO_LOP_PLP	#3CBC74FF	31
24247	83037661354579605	720575940639595984	VPNd1	BLD6	436	4	VPNd1_4	LO_LOP_PLP	#79D151FF	31
24248	82896923799520482	720575940637591622	VPNd1	BLD6	437	4	VPNd1_4	LO_LOP_PLP	#9ED93AFF	31
24249	77267699277377978	720575940619590241	VPNd1	BLD6	438	4	VPNd1_4	LO_LOP_PLP	#57C766FF	31
24250	77056867855618097	720575940613238418	VPNd1	BLD6	439	4	VPNd1_4	LO_LOP_PLP	#9BD93CFF	31
24251	82756323749935924	720575940639338099	VPNd1	BLD6	440	4	VPNd1_4	LO_LOP_PLP	#BEDF26FF	31
24252	82826692494066795	720575940628039676	VPNd1	BLD6	441	4	VPNd1_4	LO_LOP_PLP	#ECE51BFF	31
24253	77267974155294869	720575940623383432	VPNd1	BLD6	442	4	VPNd1_4	LO_LOP_PLP	#8BD646FF	31
24254	82896992518879484	720575940627786795	VPNd1	BLD6	443	4	VPNd1_4	LO_LOP_PLP	#C7E020FF	31
24255	82896992518987536	720575940607825621	VPNd1	BLD6	444	4	VPNd1_4	LO_LOP_PLP	#6FCF57FF	31
24256	76563668237784125	720575940620346758	VPNd1	BLD6	445	4	VPNd1_4	LO_LOP_PLP	#56C667FF	31
24257	82756255030334095	720575940634559339	VPNd1	BLD6	446	4	VPNd1_4	LO_LOP_PLP	#6DCD59FF	31
24258	77056799136120474	720575940630321464	VPNd1	BLD6	447	4	VPNd1_4	LO_LOP_PLP	#40BD72FF	31
24259	82967292610301220	720575940621960909	VPNd1	BLD6	448	4	VPNd1_4	LO_LOP_PLP	#3FBC73FF	31
24260	76282124474834924	720575940623706365	VPNd1	BLD6	449	4	VPNd1_4	LO_LOP_PLP	#34B679FF	31
24261	82404686254386801	720575940615920453	VPNd1	BLD6	450	4	VPNd1_4	LO_LOP_PLP	#D8E219FF	18
24262	82264086205185427	720575940628778058	VPNd1	BLD6	451	4	VPNd1_4	LO_LOP_PLP	#C6E021FF	18
24263	77198911013476551	720575940608088259	VPNd1	BLD6	452	4	VPNd1_4	LO_LOP_PLP	#B7DE2AFF	18
24264	77408849082450521	720575940634361336	VPNd1	BLD6	453	4	VPNd1_4	LO_LOP_PLP	#C5E021FF	18
24265	82193923618989422	720575940624459557	VPNd1	BLD6	454	4	VPNd1_4	LO_LOP_PLP	#E3E418FF	18
24266	82193854899779145	720575940627427015	VPNd1	BLD6	455	4	VPNd1_4	LO_LOP_PLP	#B4DE2CFF	18
24267	77127099227596294	720575940625175068	VPNd1	BLD6	456	4	VPNd1_4	LO_LOP_PLP	#95D840FF	18
24268	82334523668697030	720575940633588320	VPNd1	BLD6	457	4	VPNd1_4	LO_LOP_PLP	#84D44BFF	18
24269	77127099227829725	720575940622425271	VPNd1	BLD6	458	4	VPNd1_4	LO_LOP_PLP	#2BB17EFF	18
24270	77127030508496410	720575940641552347	VPNd1	BLD6	459	4	VPNd1_4	LO_LOP_PLP	#5CC863FF	18
24271	77056593044777749	720575940630302250	VPNd1	BLD6	460	4	VPNd1_4	LO_LOP_PLP	#85D54AFF	18
24272	82124242002647846	720575940613821290	VPNd1	BLD6	461	4	VPNd1_4	LO_LOP_PLP	#9DD93BFF	18
24273	77197536691393649	720575940629047340	VPNd1	BLD6	462	4	VPNd1_4	LO_LOP_PLP	#51C569FF	18
24274	82264429735386850	720575940635714399	VPNd1	BLD6	463	4	VPNd1_4	LO_LOP_PLP	#A9DB33FF	18
24275	76776561109498099	720575940616083345	VPNd1	BLD6	464	4	VPNd1_4	LO_LOP_PLP	#7FD34EFF	18
24276	82264429735390617	720575940612254701	VPNd1	BLD6	465	4	VPNd1_4	LO_LOP_PLP	#A5DB36FF	18
24277	77268111594142600	720575940626617084	VPNd1	BLD6	466	4	VPNd1_4	LO_LOP_PLP	#77D153FF	18
24278	82334454882396138	720575940609592674	VPNd1	BLD6	467	4	VPNd1_4	LO_LOP_PLP	#D3E21BFF	30
24279	77197536691724447	720575940628552247	VPNd1	BLD6	468	4	VPNd1_4	LO_LOP_PLP	#BADE28FF	30
24280	82193717460957778	720575940622174463	VPNd1	BLD6	469	4	VPNd1_4	LO_LOP_PLP	#EDE51BFF	30
24281	77268111594229892	720575940622093546	VPNd1	BLD6	470	4	VPNd1_4	LO_LOP_PLP	#DEE318FF	30
24282	81913479367438395	720575940616491993	VPNd1	BLD6	471	4	VPNd1_4	LO_LOP_PLP	#F3E61DFF	30
24283	77056661764180625	720575940623925774	VPNd1	BLD6	472	4	VPNd1_4	LO_LOP_PLP	#DAE319FF	30
24284	82193854899639556	720575940630719831	VPNd1	BLD6	473	4	VPNd1_4	LO_LOP_PLP	#F4E61EFF	30
24285	82264361015899604	720575940611506966	VPNd1	BLD6	474	4	VPNd1_4	LO_LOP_PLP	#F6E620FF	30
24286	77338342899480755	720575940609063236	VPNd1	BLD6	475	4	VPNd1_4	LO_LOP_PLP	#CCE11EFF	30
24287	82193923552495006	720575940637368286	VPNd1	BLD6	476	4	VPNd1_4	LO_LOP_PLP	#FDE725FF	30
24288	77056867855624411	720575940625369884	VPNd1	BLD6	477	4	VPNd1_4	LO_LOP_PLP	#E7E419FF	30
24289	82264017485783291	720575940623225525	VPNd1	BLD6	478	4	VPNd1_4	LO_LOP_PLP	#FCE724FF	30
24290	82193992338577474	720575940616938385	VPNd1	BLD6	479	4	VPNd1_4	LO_LOP_PLP	#F7E621FF	30
24291	77127236666432836	720575940632086573	VPNd1	BLD6	480	4	VPNd1_4	LO_LOP_PLP	#E0E418FF	30
24292	82193992271894234	720575940627957893	VPNd1	BLD6	481	4	VPNd1_4	LO_LOP_PLP	#FBE723FF	30
24293	76704474378621543	720575940622009284	VPNd1	BLD6	482	4	VPNd1_4	LO_LOP_PLP	#E2E418FF	30
24294	82615723700266859	720575940642397128	VPNd1	BLD6	483	4	VPNd1_4	LO_LOP_PLP	#FAE722FF	30
24295	77056455605793537	720575940623585800	VPNd1	BLD6	484	4	VPNd1_4	LO_LOP_PLP	#39568CFF	35
24296	82896992518602991	720575940604780478	VPNd1	BLD6	485	4	VPNd1_4	LO_LOP_PLP	#287D8EFF	35
24297	76915718117334784	720575940618854981	VPNd1	BLD6	486	4	VPNd1_4	LO_LOP_PLP	#2B758EFF	35
24298	77057074013515144	720575940613439230	VPNd1	BLD6	487	4	VPNd1_4	LO_LOP_PLP	#2B748EFF	35
24299	83037592635012808	720575940647100707	VPNd1	BLD6	488	4	VPNd1_4	LO_LOP_PLP	#1F958BFF	35
24300	82967292543509992	720575940615019974	VPNd1	BLD6	489	4	VPNd1_4	LO_LOP_PLP	#22A884FF	35
24301	77056867855614056	720575940644795428	VPNd1	BLD6	490	4	VPNd1_4	LO_LOP_PLP	#228D8DFF	35
24302	82826692494020999	720575940610432120	VPNd1	BLD6	491	4	VPNd1_4	LO_LOP_PLP	#46C06FFF	35
24303	76635273932607093	720575940653172726	VPNd1	BLD6	492	4	VPNd1_4	LO_LOP_PLP	#218E8DFF	35
24304	82826623774526714	720575940611011953	VPNd1	BLD6	493	4	VPNd1_4	LO_LOP_PLP	#23888EFF	35
24305	77197399319266360	720575940615964555	VPNd1	BLD6	494	4	VPNd1_4	LO_LOP_PLP	#1E9B8AFF	35
24306	82896923799526350	720575940630944360	VPNd1	BLD6	495	4	VPNd1_4	LO_LOP_PLP	#25AC82FF	35
24307	82967292543418287	720575940622475498	VPNd1	BLD6	496	4	VPNd1_4	LO_LOP_PLP	#1F978BFF	35
24308	83037661287682671	720575940616878370	VPNd1	BLD6	497	4	VPNd1_4	LO_LOP_PLP	#1FA287FF	16
24309	77056867855606123	720575940624008586	VPNd1	BLD6	498	4	VPNd1_4	LO_LOP_PLP	#2C728EFF	16
24310	76915718117558574	720575940610171234	VPNd1	BLD6	499	4	VPNd1_4	LO_LOP_PLP	#2C718EFF	16
24311	83037592568455131	720575940611863666	VPNd1	BLD6	500	4	VPNd1_4	LO_LOP_PLP	#277E8EFF	16
24312	83037592634908538	720575940626934927	VPNd1	BLD6	501	4	VPNd1_4	LO_LOP_PLP	#24878EFF	16
24313	76774911909321683	720575940631376983	VPNd1	BLD6	502	4	VPNd1_4	LO_LOP_PLP	#287C8EFF	16
24314	77267974221783448	720575940623993276	VPNd1	BLD6	503	4	VPNd1_4	LO_LOP_PLP	#2A768EFF	16
24315	82896923799411599	720575940614042079	VPNd1	BLD6	504	4	VPNd1_4	LO_LOP_PLP	#27808EFF	16
24316	83037661287925283	720575940629098540	VPNd1	BLD6	505	4	VPNd1_4	LO_LOP_PLP	#3A548CFF	19
24317	77056867855612794	720575940623492632	VPNd1	BLD6	506	4	VPNd1_4	LO_LOP_PLP	#433E85FF	19
24318	83037592634908805	720575940604932017	VPNd1	BLD6	507	4	VPNd1_4	LO_LOP_PLP	#39558CFF	19
24319	83037592568330603	720575940631744303	VPNd1	BLD6	508	4	VPNd1_4	LO_LOP_PLP	#3E4989FF	19
24320	77267905502477793	720575940624292244	VPNd1	BLD6	509	4	VPNd1_4	LO_LOP_PLP	#3D4E8AFF	19
24321	77197468038691367	720575940629940431	VPNd1	BLD6	510	4	VPNd1_4	LO_LOP_PLP	#443983FF	19
24322	83108030098544641	720575940614474463	VPNd1	BLD6	511	4	VPNd1_4	LO_LOP_PLP	#3F4889FF	19
24323	77056799136136339	720575940635679327	VPNd1	BLD6	512	4	VPNd1_4	LO_LOP_PLP	#3D4D8AFF	19
24324	83037592634992522	720575940613191338	VPNd1	BLD6	513	4	VPNd1_4	LO_LOP_PLP	#2B758EFF	19
24325	77267905502441513	720575940636884457	VPNd1	BLD6	514	4	VPNd1_4	LO_LOP_PLP	#460B5EFF	19
24326	82896923866035468	720575940625992714	VPNd1	BLD6	515	4	VPNd1_4	LO_LOP_PLP	#482274FF	19
24327	77267836782875077	720575940613831570	VPNd1	BLD6	516	4	VPNd1_4	LO_LOP_PLP	#481A6CFF	19
24328	82756392468951177	720575940611063770	VPNd1	BLD6	517	4	VPNd1_4	LO_LOP_PLP	#463480FF	19
24329	77197399252446684	720575940638367933	VPNd1	BLD6	518	4	VPNd1_4	LO_LOP_PLP	#482777FF	19
24330	76986430391972982	720575940621403887	VPNd1	BLD6	519	4	VPNd1_4	LO_LOP_PLP	#2AB07FFF	12
24331	83037661287881774	720575940626364312	VPNd1	BLD6	520	4	VPNd1_4	LO_LOP_PLP	#27AD81FF	12
24332	77056867855607445	720575940608828939	VPNd1	BLD6	521	4	VPNd1_4	LO_LOP_PLP	#20938CFF	12
24333	77338411618828843	720575940627555197	VPNd1	BLD6	522	4	VPNd1_4	LO_LOP_PLP	#228B8DFF	12
24334	82264429735396279	720575940632912409	VPNd1	BLD6	523	4	VPNd1_4	LO_LOP_PLP	#5BC864FF	12
24335	82264429735400032	720575940613677999	VPNd1	BLD6	524	4	VPNd1_4	LO_LOP_PLP	#1E9D89FF	12
24336	82264361015890410	720575940613088322	VPNd1	BLD6	525	4	VPNd1_4	LO_LOP_PLP	#37B877FF	12
24337	77971936273579841	720575940638787133	VPNd1	BLD6	526	4	VPNd1_4	LO_LOP_PLP	#218F8DFF	12
24338	77127030508505171	720575940623652083	VPNd1	BLD6	527	4	VPNd1_4	LO_LOP_PLP	#24AA83FF	12
24339	82264154924638203	720575940615116731	VPNd1	BLD6	528	4	VPNd1_4	LO_LOP_PLP	#4DC26CFF	12
24340	77127030508341937	720575940635516084	VPNd1	BLD6	529	4	VPNd1_4	LO_LOP_PLP	#31B57BFF	12
24341	82264429735387797	720575940612944382	VPNd1	BLD6	530	4	VPNd1_4	LO_LOP_PLP	#60CA60FF	12
24342	82756323816863373	720575940624244922	VPNd1	BLD6	531	4	VPNd1_4	LO_LOP_PLP	#64CB5FFF	12
24343	82264429735387782	720575940626161930	VPNd1	BLD6	532	4	VPNd1_4	LO_LOP_PLP	#59C864FF	12
24344	77056593044763847	720575940613219474	VPNd1	BLD6	533	4	VPNd1_4	LO_LOP_PLP	#20A386FF	12
24345	77057623836566439	720575940626236041	VPNd1	BLD6	534	4	VPNd1_4	LO_LOP_PLP	#218F8DFF	12
24346	82334729760075009	720575940614373279	VPNd1	BLD6	535	4	VPNd1_4	LO_LOP_PLP	#38B977FF	12
24347	82264429735382714	720575940635040357	VPNd1	BLD6	536	4	VPNd1_4	LO_LOP_PLP	#3ABA76FF	12
24348	77338342899385869	720575940619935214	VPNd1	BLD6	537	4	VPNd1_4	LO_LOP_PLP	#1F958BFF	12
24349	77057623836990610	720575940639884878	VPNd1	BLD6	538	4	VPNd1_4	LO_LOP_PLP	#26828EFF	26
24350	82826623841611508	720575940617569344	VPNd1	BLD6	539	4	VPNd1_4	LO_LOP_PLP	#1F988BFF	26
24351	77056524325322729	720575940616377817	VPNd1	BLD6	540	4	VPNd1_4	LO_LOP_PLP	#2E6E8EFF	26
24352	77338480338413207	720575940634700980	VPNd1	BLD6	541	4	VPNd1_4	LO_LOP_PLP	#297B8EFF	26
24353	82265254435816880	720575940619654149	VPNd1	BLD6	542	4	VPNd1_4	LO_LOP_PLP	#1FA287FF	26
24354	82264361015897902	720575940645180196	VPNd1	BLD6	543	4	VPNd1_4	LO_LOP_PLP	#25AB82FF	26
24355	77126893069598912	720575940611567638	VPNd1	BLD6	544	4	VPNd1_4	LO_LOP_PLP	#25828EFF	26
24356	77127030508401636	720575940619919476	VPNd1	BLD6	545	4	VPNd1_4	LO_LOP_PLP	#22A785FF	26
24357	77198430044408587	720575940627902078	VPNd1	BLD6	546	4	VPNd1_4	LO_LOP_PLP	#20928CFF	26
24358	82686023725347614	720575940630650936	VPNd1	BLD6	547	4	VPNd1_4	LO_LOP_PLP	#42BE71FF	26
24359	77197536691584063	720575940629079145	VPNd1	BLD6	548	4	VPNd1_4	LO_LOP_PLP	#26818EFF	5
24360	82264361015895649	720575940623935588	VPNd1	BLD6	549	4	VPNd1_4	LO_LOP_PLP	#20A386FF	5
24361	76986224300287666	720575940611922126	VPNd1	BLD6	550	4	VPNd1_4	LO_LOP_PLP	#2E6E8EFF	5
24362	82264567174068380	720575940631430674	VPNd1	BLD6	551	4	VPNd1_4	LO_LOP_PLP	#23898EFF	5
24363	82264361015899601	720575940613427198	VPNd1	BLD6	552	4	VPNd1_4	LO_LOP_PLP	#26828EFF	5
24364	76563736890439527	720575940622670845	VPNd1	BLD6	553	4	VPNd1_4	LO_LOP_PLP	#34608DFF	5
24365	82264361015891677	720575940623587683	VPNd1	BLD6	554	4	VPNd1_4	LO_LOP_PLP	#21908DFF	5
24366	82264429735395724	720575940636536286	VPNd1	BLD6	555	4	VPNd1_4	LO_LOP_PLP	#287D8EFF	5
24367	76986430391978398	720575940614751027	VPNd1	BLD6	556	4	VPNd1_4	LO_LOP_PLP	#355F8DFF	5
24368	82826692561020037	720575940624919077	VPNd1	BLD6	557	4	VPNd1_4	LO_LOP_PLP	#20938CFF	5
24369	82685955072338076	720575940626873000	VPNd1	BLD6	558	4	VPNd1_4	LO_LOP_PLP	#25848EFF	5
24370	82124310789291655	720575940606217138	VPNd1	BLD6	559	4	VPNd1_4	LO_LOP_PLP	#20928CFF	5
24371	77198292605847747	720575940628847164	VPNd1	BLD6	560	4	VPNd1_4	LO_LOP_PLP	#2D708EFF	5
24372	77338342899510768	720575940639109795	VPNd1	BLD6	561	4	VPNd1_4	LO_LOP_PLP	#3C4F8AFF	5
24373	77056524325376860	720575940635004271	VPNd1	BLD6	562	4	VPNd1_4	LO_LOP_PLP	#2F6C8EFF	5
24374	82404617535309694	720575940612045352	VPNd1	BLD6	563	4	VPNd1_4	LO_LOP_PLP	#228B8DFF	5
24375	82334386230102466	720575940620575476	VPNd1	BLD6	564	4	VPNd1_4	LO_LOP_PLP	#228C8DFF	5
24376	77338411618868398	720575940613145258	VPNd1	BLD6	565	4	VPNd1_4	LO_LOP_PLP	#2F6B8EFF	5
24377	77338480338520868	720575940608875531	VPNd1	BLD6	566	4	VPNd1_4	LO_LOP_PLP	#32648EFF	5
24378	77127099227954462	720575940612159381	VPNd1	BLD6	567	4	VPNd1_4	LO_LOP_PLP	#71CF57FF	32
24379	82404686254723398	720575940616735489	VPNd1	BLD6	568	4	VPNd1_4	LO_LOP_PLP	#97D83FFF	32
24380	77267905435784372	720575940629368015	VPNd1	BLD6	569	4	VPNd1_4	LO_LOP_PLP	#67CC5CFF	32
24381	77268042874688578	720575940613763759	VPNd1	BLD6	570	4	VPNd1_4	LO_LOP_PLP	#3CBC74FF	32
24382	82264292296433094	720575940618711535	VPNd1	BLD6	571	4	VPNd1_4	LO_LOP_PLP	#8DD645FF	32
24383	82264361015909867	720575940610116757	VPNd1	BLD6	572	4	VPNd1_4	LO_LOP_PLP	#49C16DFF	32
24384	82334386230119335	720575940624014524	VPNd1	BLD6	573	4	VPNd1_4	LO_LOP_PLP	#58C765FF	32
24385	76986155581251186	720575940607854531	VPNd1	BLD6	574	4	VPNd1_4	LO_LOP_PLP	#2FB47CFF	32
24386	81843110623626077	720575940638161486	VPNd1	BLD6	575	4	VPNd1_4	LO_LOP_PLP	#90D743FF	32
24387	77126961788901529	720575940632779932	VPNd1	BLD6	576	4	VPNd1_4	LO_LOP_PLP	#48C16EFF	32
24388	77126961789079974	720575940617480094	VPNd1	BLD6	577	4	VPNd1_4	LO_LOP_PLP	#1F9E89FF	13
24389	82264429735390194	720575940624016778	VPNd1	BLD6	578	4	VPNd1_4	LO_LOP_PLP	#54C568FF	13
24390	82264361015898307	720575940605825666	VPNd1	BLD6	579	4	VPNd1_4	LO_LOP_PLP	#26AD81FF	13
24391	77268042874752779	720575940620946508	VPNd1	BLD6	580	4	VPNd1_4	LO_LOP_PLP	#26828EFF	13
24392	77339167532954757	720575940627685765	VPNd1	BLD6	581	4	VPNd1_4	LO_LOP_PLP	#1E9C89FF	13
24393	82756323816673865	720575940640510427	VPNd1	BLD6	582	4	VPNd1_4	LO_LOP_PLP	#2DB27DFF	13
24394	76986430391981053	720575940622694217	VPNd1	BLD6	583	4	VPNd1_4	LO_LOP_PLP	#1F9A8AFF	13
24395	82264361015894357	720575940636795620	VPNd1	BLD6	584	4	VPNd1_4	LO_LOP_PLP	#45BF70FF	13
24396	77267974155029438	720575940630420281	VPNd1	BLD6	585	4	VPNd1_4	LO_LOP_PLP	#28AE7FFF	13
24397	82264429735387936	720575940611314346	VPNd1	BLD6	586	4	VPNd1_4	LO_LOP_PLP	#4FC36BFF	13
24398	76986430391971219	720575940636703977	VPNd1	BLD6	587	4	VPNd1_4	LO_LOP_PLP	#277F8EFF	13
24399	82264635893515984	720575940620512950	VPNd1	BLD6	588	4	VPNd1_4	LO_LOP_PLP	#21A585FF	13
24400	76986430391973854	720575940615934150	VPNd1	BLD6	589	4	VPNd1_4	LO_LOP_PLP	#26828EFF	13
24401	82264361015892867	720575940623887288	VPNd1	BLD6	590	4	VPNd1_4	LO_LOP_PLP	#2EB37CFF	13
24402	76986361672505670	720575940635631211	VPNd1	BLD6	591	4	VPNd1_4	LO_LOP_PLP	#1FA188FF	13
24403	82897198542969784	720575940609153838	VPNd2	NA	0	1	VPNd2_1	AOTU_LO_SLP	#46307EFF	11
24404	82967567287438078	720575940631626413	VPNd2	NA	1	1	VPNd2_1	AOTU_LO_SLP	#424186FF	11
24405	82826692359598850	720575940630482503	VPNd2	NA	2	1	VPNd2_1	AOTU_LO_SLP	#3B528BFF	11
24406	82897198542964658	720575940617226869	VPNd2	NA	3	1	VPNd2_1	AOTU_LO_SLP	#2E6D8EFF	11
24407	76422999401670906	720575940620543728	VPNd2	NA	4	1	VPNd2_1	AOTU_LO_SLP	#470E61FF	11
24408	76211755730174319	720575940653896609	VPNd2	NA	5	1	VPNd2_1	AOTU_LO_SLP	#470D60FF	11
24409	83037867378947659	720575940628558074	VPNd2	NA	6	1	VPNd2_1	AOTU_LO_SLP	#453581FF	11
24410	82897267262446033	720575940625272556	VPNd2	NA	7	1	VPNd2_1	AOTU_LO_SLP	#443A83FF	11
24411	76141455638499677	720575940605686700	VPNd2	NA	8	1	VPNd2_1	AOTU_LO_SLP	#481B6DFF	11
24412	83037798659102978	720575940616632891	VPNd2	NA	9	1	VPNd2_1	AOTU_LO_SLP	#355F8DFF	11
24413	76070812083467411	720575940628350888	VPNd2	NA	10	1	VPNd2_1	AOTU_LO_SLP	#3E4989FF	11
24414	82967567353862030	720575940634433887	VPNd2	NA	11	1	VPNd2_1	AOTU_LO_SLP	#481B6DFF	11
24415	76000580778781283	720575940604389054	VPNd2	NA	12	1	VPNd2_1	AOTU_LO_SLP	#471064FF	11
24416	76211824383133296	720575940631254609	VPNd2	NA	13	1	VPNd2_1	AOTU_LO_SLP	#481769FF	11
24417	83248630081123256	720575940624351076	VPNd2	NA	14	1	VPNd2_1	AOTU_LO_SLP	#482475FF	11
24418	76070880869961484	720575940621690760	VPNd2	NA	15	1	VPNd2_1	AOTU_LO_SLP	#470E61FF	11
24419	83037730006730901	720575940614746178	VPNd2	NA	16	1	VPNd2_1	AOTU_LO_SLP	#482576FF	11
24420	76141386986495100	720575940627095177	VPNd2	NA	17	1	VPNd2_1	AOTU_LO_SLP	#450458FF	11
24421	76211687010912049	720575940633652832	VPNd2	NA	18	1	VPNd2_1	AOTU_LO_SLP	#481A6CFF	11
24422	76211686944017611	720575940627988306	VPNd2	NA	19	1	VPNd2_1	AOTU_LO_SLP	#482475FF	11
24423	76000443406244149	720575940630120901	VPNd2	NA	20	1	VPNd2_1	AOTU_LO_SLP	#481668FF	11
24424	83108167403470726	720575940614273233	VPNd2	NA	21	1	VPNd2_1	AOTU_LO_SLP	#3F4788FF	11
24425	76211755663444437	720575940613686434	VPNd2	NA	22	1	VPNd2_1	AOTU_LO_SLP	#481A6CFF	11
24426	83108167403381320	720575940621828195	VPNd2	NA	23	1	VPNd2_1	AOTU_LO_SLP	#414387FF	11
24427	76070743431274681	720575940605285297	VPNd2	NA	24	1	VPNd2_1	AOTU_LO_SLP	#450357FF	11
24428	76141386985913415	720575940621189214	VPNd2	NA	25	1	VPNd2_1	AOTU_LO_SLP	#440156FF	11
24429	82967567287314405	720575940629985849	VPNd2	NA	26	1	VPNd2_1	AOTU_LO_SLP	#481B6DFF	11
24430	83248630081197194	720575940609276514	VPNd2	NA	27	1	VPNd2_1	AOTU_LO_SLP	#481B6DFF	11
24431	76071018175196494	720575940620211316	VPNd2	NA	28	1	VPNd2_1	AOTU_LO_SLP	#481668FF	11
24432	76141318266675086	720575940620967194	VPNd2	NA	29	1	VPNd2_1	AOTU_LO_SLP	#471365FF	11
24433	83178467428514786	720575940617102715	VPNd2	NA	30	1	VPNd2_1	AOTU_LO_SLP	#46317EFF	11
24434	83248630081308270	720575940632912575	VPNd2	NA	31	1	VPNd2_1	AOTU_LO_SLP	#482072FF	11
24435	83108098684361168	720575940621086157	VPNd2	NA	32	1	VPNd2_1	AOTU_LO_SLP	#3C508BFF	11
24436	83248630081207752	720575940619516276	VPNd2	NA	33	1	VPNd2_1	AOTU_LO_SLP	#3F4788FF	11
24437	76211824383079514	720575940631316840	VPNd2	NA	34	1	VPNd2_1	AOTU_LO_SLP	#3D4E8AFF	32
24438	83319067544754496	720575940621710826	VPNd2	NA	35	1	VPNd2_1	AOTU_LO_SLP	#277E8EFF	32
24439	76211824516953755	720575940619686383	VPNd2	NA	36	1	VPNd2_1	AOTU_LO_SLP	#3B518BFF	32
24440	76000580778623570	720575940628395080	VPNd2	NA	37	1	VPNd2_1	AOTU_LO_SLP	#30698EFF	32
24441	83108098684283195	720575940627804265	VPNd2	NA	38	1	VPNd2_1	AOTU_LO_SLP	#30698EFF	32
24442	83178398775590236	720575940643127319	VPNd2	NA	39	1	VPNd2_1	AOTU_LO_SLP	#33638DFF	32
24443	76141386986091938	720575940622640809	VPNd2	NA	40	1	VPNd2_1	AOTU_LO_SLP	#2B758EFF	32
24444	83108167403555224	720575940624934704	VPNd2	NA	41	1	VPNd2_1	AOTU_LO_SLP	#31678EFF	32
24445	76070949522552177	720575940623446601	VPNd2	NA	42	1	VPNd2_1	AOTU_LO_SLP	#2F6C8EFF	32
24446	76000374620341844	720575940623828263	VPNd2	NA	43	1	VPNd2_1	AOTU_LO_SLP	#414387FF	32
24447	83037730006768066	720575940616840377	VPNd2	NA	44	1	VPNd2_1	AOTU_LO_SLP	#2D708EFF	32
24448	83037729940073052	720575940630561244	VPNd2	NA	45	1	VPNd2_1	AOTU_LO_SLP	#2F6B8EFF	32
24449	76211755730341382	720575940627184583	VPNd2	NA	46	1	VPNd2_1	AOTU_LO_SLP	#414487FF	32
24450	76211824383042264	720575940617498708	VPNd2	NA	47	1	VPNd2_1	AOTU_LO_SLP	#481F70FF	32
24451	83037867378648650	720575940643401326	VPNd2	NA	48	1	VPNd2_1	AOTU_LO_SLP	#375A8CFF	32
24452	76211824450128276	720575940616420353	VPNd2	NA	49	1	VPNd2_1	AOTU_LO_SLP	#472F7DFF	32
24453	76141386986358911	720575940625846044	VPNd2	NA	50	1	VPNd2_1	AOTU_LO_SLP	#472E7CFF	32
24454	83178467428434141	720575940621204417	VPNd2	NA	51	1	VPNd2_1	AOTU_LO_SLP	#32658EFF	32
24455	83178398775813152	720575940604935089	VPNd2	NA	52	1	VPNd2_1	AOTU_LO_SLP	#404588FF	32
24456	76070880803341006	720575940613762015	VPNd2	NA	53	1	VPNd2_1	AOTU_LO_SLP	#3B518BFF	32
24457	82967498634915145	720575940630692906	VPNd2	NA	54	1	VPNd2_1	AOTU_LO_SLP	#218F8DFF	21
24458	76493505584713207	720575940610429282	VPNd2	NA	55	1	VPNd2_1	AOTU_LO_SLP	#297A8EFF	21
24459	76282193194192236	720575940625723164	VPNd2	NA	56	1	VPNd2_1	AOTU_LO_SLP	#30698EFF	21
24460	83037730006889011	720575940623418185	VPNd2	NA	57	1	VPNd2_1	AOTU_LO_SLP	#297B8EFF	21
24461	82826898585646618	720575940637344590	VPNd2	NA	58	1	VPNd2_1	AOTU_LO_SLP	#26828EFF	21
24462	82897129957432186	720575940625442306	VPNd2	NA	59	1	VPNd2_1	AOTU_LO_SLP	#31B57BFF	21
24463	83108167403601054	720575940629535951	VPNd2	NA	60	1	VPNd2_1	AOTU_LO_SLP	#2CB17EFF	21
24464	76070949522809617	720575940613771743	VPNd2	NA	61	1	VPNd2_1	AOTU_LO_SLP	#277E8EFF	21
24465	83037798659653468	720575940632103251	VPNd2	NA	62	1	VPNd2_1	AOTU_LO_SLP	#1F9E89FF	21
24466	83037867379033715	720575940611887075	VPNd2	NA	63	1	VPNd2_1	AOTU_LO_SLP	#20A486FF	21
24467	76282193194368878	720575940609068809	VPNd2	NA	64	1	VPNd2_1	AOTU_LO_SLP	#20928CFF	21
24468	76211755730703160	720575940610852826	VPNd2	NA	65	1	VPNd2_1	AOTU_LO_SLP	#26828EFF	21
24469	76141249547521398	720575940603949024	VPNd2	NA	66	1	VPNd2_1	AOTU_LO_SLP	#365C8DFF	21
24470	83037867378650484	720575940621203489	VPNd2	NA	67	1	VPNd2_1	AOTU_LO_SLP	#228C8DFF	21
24471	76211755730447846	720575940616238310	VPNd2	NA	68	1	VPNd2_1	AOTU_LO_SLP	#2D718EFF	21
24472	83037730006764331	720575940629247760	VPNd2	NA	69	1	VPNd2_1	AOTU_LO_SLP	#1F958BFF	21
24473	76634380512080794	720575940609230603	VPNd2	NA	70	1	VPNd2_1	AOTU_LO_SLP	#25838EFF	21
24474	83108098751298706	720575940634088602	VPNd2	NA	71	1	VPNd2_1	AOTU_LO_SLP	#1F988BFF	21
24475	82897129890869449	720575940619577014	VPNd2	NA	72	1	VPNd2_1	AOTU_LO_SLP	#25858EFF	21
24476	83108098751389910	720575940629385943	VPNd2	NA	73	1	VPNd2_1	AOTU_LO_SLP	#277F8EFF	21
24477	76141386986535977	720575940622825292	VPNd2	NA	74	1	VPNd2_1	AOTU_LO_SLP	#2C718EFF	21
24478	76211755730437455	720575940605426609	VPNd2	NA	75	1	VPNd2_1	AOTU_LO_SLP	#23898EFF	16
24479	76211755730606289	720575940619882868	VPNd2	NA	76	1	VPNd2_1	AOTU_LO_SLP	#1F9E89FF	16
24480	76493505584917583	720575940618878996	VPNd2	NA	77	1	VPNd2_1	AOTU_LO_SLP	#79D151FF	16
24481	82756529841383851	720575940626474377	VPNd2	NA	78	1	VPNd2_1	AOTU_LO_SLP	#C3DF22FF	16
24482	82897198610202235	720575940630534418	VPNd2	NA	79	1	VPNd2_1	AOTU_LO_SLP	#BFDF25FF	16
24483	83108098751390273	720575940632034385	VPNd2	NA	80	1	VPNd2_1	AOTU_LO_SLP	#D3E21BFF	16
24484	76633968061112718	720575940618738555	VPNd2	NA	81	1	VPNd2_1	AOTU_LO_SLP	#36B879FF	16
24485	83037730007005152	720575940630130024	VPNd2	NA	82	1	VPNd2_1	AOTU_LO_SLP	#8FD645FF	16
24486	82826761213339539	720575940627933443	VPNd2	NA	83	1	VPNd2_1	AOTU_LO_SLP	#B7DE29FF	16
24487	82967429982278308	720575940625729226	VPNd2	NA	84	1	VPNd2_1	AOTU_LO_SLP	#9BD93CFF	16
24488	76282124474616734	720575940638374116	VPNd2	NA	85	1	VPNd2_1	AOTU_LO_SLP	#75D054FF	16
24489	76493368212919352	720575940605300145	VPNd2	NA	86	1	VPNd2_1	AOTU_LO_SLP	#38B977FF	16
24490	82967498635020099	720575940627088539	VPNd2	NA	87	1	VPNd2_1	AOTU_LO_SLP	#57C666FF	16
24491	76352630657979671	720575940612231139	VPNd2	NA	88	1	VPNd2_1	AOTU_LO_SLP	#2CB17EFF	16
24492	82967361262744589	720575940608977988	VPNd2	NA	89	1	VPNd2_1	AOTU_LO_SLP	#89D548FF	16
24493	76211755797365917	720575940640817549	VPNd2	NA	90	1	VPNd2_1	AOTU_LO_SLP	#35B779FF	16
24494	83037730007248915	720575940621233157	VPNd2	NA	91	1	VPNd2_1	AOTU_LO_SLP	#9FDA3AFF	16
24495	82897129890822306	720575940643322312	VPNd2	NA	92	1	VPNd2_1	AOTU_LO_SLP	#60CA60FF	16
24496	83037730007064796	720575940625465487	VPNd2	NA	93	1	VPNd2_1	AOTU_LO_SLP	#20928CFF	16
24497	82967429982146373	720575940644133911	VPNd2	NA	94	1	VPNd2_1	AOTU_LO_SLP	#4CC26CFF	16
24498	82967498701657847	720575940628636098	VPNd2	NA	95	1	VPNd2_1	AOTU_LO_SLP	#66CB5DFF	16
24499	83108098684192856	720575940628500585	VPNd2	NA	96	1	VPNd2_1	AOTU_LO_SLP	#51C46AFF	17
24500	82967498634761652	720575940634578367	VPNd2	NA	97	1	VPNd2_1	AOTU_LO_SLP	#B1DD2EFF	17
24501	76352630657619592	720575940621399679	VPNd2	NA	98	1	VPNd2_1	AOTU_LO_SLP	#5CC863FF	17
24502	77618992906441724	720575940632649775	VPNd2	NA	99	1	VPNd2_1	AOTU_LO_SLP	#453881FF	17
24503	76493299359274202	720575940622759108	VPNd2	NA	100	1	VPNd2_1	AOTU_LO_SLP	#46337EFF	17
24504	83037798525430572	720575940641410189	VPNd2	NA	101	1	VPNd2_1	AOTU_LO_SLP	#3F4889FF	17
24505	82897198542674603	720575940654535329	VPNd2	NA	102	1	VPNd2_1	AOTU_LO_SLP	#375A8CFF	17
24506	76211755797230191	720575940619341806	VPNd2	NA	103	1	VPNd2_1	AOTU_LO_SLP	#34608DFF	17
24507	83108098684422369	720575940628873154	VPNd2	NA	104	1	VPNd2_1	AOTU_LO_SLP	#218E8DFF	17
24508	76211824450199594	720575940622127856	VPNd2	NA	105	1	VPNd2_1	AOTU_LO_SLP	#228D8DFF	17
24509	76282193194237517	720575940616586613	VPNd2	NA	106	1	VPNd2_1	AOTU_LO_SLP	#1E9C89FF	17
24510	76352561938340475	720575940627475203	VPNd2	NA	107	1	VPNd2_1	AOTU_LO_SLP	#1FA088FF	17
24511	82194610746868439	720575940626973444	VPNd2	NA	108	1	VPNd2_1	AOTU_LO_SLP	#4BC16DFF	17
24512	82967429982522753	720575940609890402	VPNd2	NA	109	1	VPNd2_1	AOTU_LO_SLP	#69CD5BFF	17
24513	82967567354374598	720575940627038961	VPNd2	NA	110	1	VPNd2_1	AOTU_LO_SLP	#6BCD5AFF	17
24514	76352630657820065	720575940627305298	VPNd2	NA	111	1	VPNd2_1	AOTU_LO_SLP	#1F978BFF	17
24515	76352630657791256	720575940614353258	VPNd2	NA	112	1	VPNd2_1	AOTU_LO_SLP	#26818EFF	17
24516	82967361329847670	720575940628687354	VPNd2	NA	113	1	VPNd2_1	AOTU_LO_SLP	#29798EFF	17
24517	83108030031963986	720575940621050038	VPNd2	NA	114	1	VPNd2_1	AOTU_LO_SLP	#228C8DFF	17
24518	83037798726114073	720575940621538292	VPNd2	NA	115	1	VPNd2_1	AOTU_LO_SLP	#2EB37CFF	17
24519	82826761213464373	720575940619497665	VPNd2	NA	116	1	VPNd2_1	AOTU_LO_SLP	#1F9F88FF	17
24520	76422999401699319	720575940644419784	VPNd2	NA	117	1	VPNd2_1	AOTU_LO_SLP	#1F998AFF	24
24521	76211755730287096	720575940620965302	VPNd2	NA	118	1	VPNd2_1	AOTU_LO_SLP	#2EB37CFF	24
24522	82897198610128833	720575940613853411	VPNd2	NA	119	1	VPNd2_1	AOTU_LO_SLP	#41BD72FF	24
24523	82826898585279963	720575940616490129	VPNd2	NA	120	1	VPNd2_1	AOTU_LO_SLP	#3FBC73FF	24
24524	82826829866172451	720575940626735364	VPNd2	NA	121	1	VPNd2_1	AOTU_LO_SLP	#A1DA38FF	24
24525	76493436865532941	720575940620244545	VPNd2	NA	122	1	VPNd2_1	AOTU_LO_SLP	#59C765FF	24
24526	76211824450004318	720575940637876814	VPNd2	NA	123	1	VPNd2_1	AOTU_LO_SLP	#21908CFF	24
24527	76775736475905218	720575940632269229	VPNd2	NA	124	1	VPNd2_1	AOTU_LO_SLP	#56C667FF	24
24528	76282193194126965	720575940633190169	VPNd2	NA	125	1	VPNd2_1	AOTU_LO_SLP	#1F968BFF	24
24529	83037867379165875	720575940630755385	VPNd2	NA	126	1	VPNd2_1	AOTU_LO_SLP	#42BE71FF	24
24530	82967429915356480	720575940623082237	VPNd2	NA	127	1	VPNd2_1	AOTU_LO_SLP	#70CF57FF	24
24531	83037798659488740	720575940631305467	VPNd2	NA	128	1	VPNd2_1	AOTU_LO_SLP	#93D741FF	24
24532	82826967304637996	720575940612664282	VPNd2	NA	129	1	VPNd2_1	AOTU_LO_SLP	#FDE724FF	18
24533	76493436865336081	720575940628635132	VPNd2	NA	130	1	VPNd2_1	AOTU_LO_SLP	#F6E61FFF	18
24534	82826967304616459	720575940646352772	VPNd2	NA	131	1	VPNd2_1	AOTU_LO_SLP	#90D743FF	18
24535	76282261913465607	720575940622636725	VPNd2	NA	132	1	VPNd2_1	AOTU_LO_SLP	#4AC16DFF	18
24536	82826898585236354	720575940614255922	VPNd2	NA	133	1	VPNd2_1	AOTU_LO_SLP	#CFE11CFF	18
24537	82967567354261360	720575940636808805	VPNd2	NA	134	1	VPNd2_1	AOTU_LO_SLP	#E5E419FF	18
24538	76563874262466759	720575940628317287	VPNd2	NA	135	1	VPNd2_1	AOTU_LO_SLP	#8AD547FF	18
24539	76563874329001902	720575940618779527	VPNd2	NA	136	1	VPNd2_1	AOTU_LO_SLP	#43BE71FF	18
24540	82686229816593070	720575940619912624	VPNd2	NA	137	1	VPNd2_1	AOTU_LO_SLP	#E7E419FF	18
24541	82686229816401557	720575940628461611	VPNd2	NA	138	1	VPNd2_1	AOTU_LO_SLP	#F6E620FF	18
24542	82826829932550836	720575940621848358	VPNd2	NA	139	1	VPNd2_1	AOTU_LO_SLP	#FCE724FF	18
24543	76493505518298182	720575940612949145	VPNd2	NA	140	1	VPNd2_1	AOTU_LO_SLP	#F7E620FF	18
24544	82897198610278241	720575940617652180	VPNd2	NA	141	1	VPNd2_1	AOTU_LO_SLP	#F8E621FF	18
24545	82826898585556392	720575940639566901	VPNd2	NA	142	1	VPNd2_1	AOTU_LO_SLP	#ECE51BFF	18
24546	76141386986342096	720575940621771124	VPNd2	NA	143	1	VPNd2_1	AOTU_LO_SLP	#D4E21AFF	18
24547	76634311792658867	720575940630373451	VPNd2	NA	144	1	VPNd2_1	AOTU_LO_SLP	#C0DF25FF	18
24548	82756598560660482	720575940625106584	VPNd2	NA	145	1	VPNd2_1	AOTU_LO_SLP	#EFE51CFF	18
24549	82686161097222648	720575940635728479	VPNd2	NA	146	1	VPNd2_1	AOTU_LO_SLP	#E7E419FF	18
24550	82686229816519930	720575940628896060	VPNd2	NA	147	1	VPNd2_1	AOTU_LO_SLP	#A4DB36FF	18
24551	76634243073339327	720575940634131807	VPNd2	NA	148	1	VPNd2_1	AOTU_LO_SLP	#8DD645FF	18
24552	76634449165072551	720575940630534743	VPNd2	NA	149	1	VPNd2_1	AOTU_LO_SLP	#D1E21BFF	18
24553	82826898585690922	720575940617514397	VPNd2	NA	150	1	VPNd2_1	AOTU_LO_SLP	#5EC962FF	18
24554	76422999335227064	720575940615083381	VPNd2	NA	151	1	VPNd2_1	AOTU_LO_SLP	#63CB5FFF	18
24555	82826829932646785	720575940614383682	VPNd2	NA	152	1	VPNd2_1	AOTU_LO_SLP	#7ED34FFF	18
24556	76423068121332553	720575940619764333	VPNd2	NA	153	1	VPNd2_1	AOTU_LO_SLP	#32B67AFF	18
24557	76563805609776299	720575940610310350	VPNd2	NA	154	1	VPNd2_1	AOTU_LO_SLP	#59C864FF	18
24558	76634311792769027	720575940616491665	VPNd2	NA	155	1	VPNd2_1	AOTU_LO_SLP	#67CC5CFF	18
24559	82897129957672011	720575940631196300	VPNd2	NA	156	1	VPNd2_1	AOTU_LO_SLP	#D8E219FF	18
24560	76211824450087651	720575940628654671	VPNd2	NA	157	1	VPNd2_1	AOTU_LO_SLP	#40BD72FF	33
24561	82967429982335723	720575940630560719	VPNd2	NA	158	1	VPNd2_1	AOTU_LO_SLP	#C7E020FF	33
24562	82967429982182058	720575940633726931	VPNd2	NA	159	1	VPNd2_1	AOTU_LO_SLP	#B8DE29FF	33
24563	83108030031829347	720575940637401321	VPNd2	NA	160	1	VPNd2_1	AOTU_LO_SLP	#31668EFF	33
24564	83108030031765316	720575940610464376	VPNd2	NA	161	1	VPNd2_1	AOTU_LO_SLP	#26828EFF	33
24565	83108030032077323	720575940614897662	VPNd2	NA	162	1	VPNd2_1	AOTU_LO_SLP	#2AB07FFF	33
24566	83037798726357060	720575940623529479	VPNd2	NA	163	1	VPNd2_1	AOTU_LO_SLP	#22A884FF	33
24567	76000512059122145	720575940637195753	VPNd2	NA	164	1	VPNd2_1	AOTU_LO_SLP	#2A768EFF	10
24568	76141318266940486	720575940624845200	VPNd2	NA	165	1	VPNd2_1	AOTU_LO_SLP	#3A548CFF	10
24569	76211824449783981	720575940623751861	VPNd2	NA	166	1	VPNd2_1	AOTU_LO_SLP	#472D7BFF	10
24570	76070880803520659	720575940629665989	VPNd2	NA	167	1	VPNd2_1	AOTU_LO_SLP	#31668EFF	10
24571	83108098751025241	720575940630879274	VPNd2	NA	168	1	VPNd2_1	AOTU_LO_SLP	#26818EFF	10
24572	76211755797446378	720575940628889047	VPNd2	NA	169	1	VPNd2_1	AOTU_LO_SLP	#34618DFF	10
24573	83178330056790201	720575940622364254	VPNd2	NA	170	1	VPNd2_1	AOTU_LO_SLP	#2DB27DFF	10
24574	76000374620225550	720575940614679719	VPNd2	NA	171	1	VPNd2_1	AOTU_LO_SLP	#23A983FF	10
24575	83108098684319359	720575940610501093	VPNd2	NA	172	1	VPNd2_1	AOTU_LO_SLP	#238A8DFF	10
24576	83248698800628549	720575940640554741	VPNd2	NA	173	1	VPNd2_1	AOTU_LO_SLP	#2A768EFF	10
24577	76986499178112400	720575940624145159	VPNd2	NA	174	1	VPNd2_1	AOTU_LO_SLP	#26828EFF	10
24578	83107961379083657	720575940640529752	VPNd2	NA	175	1	VPNd2_1	AOTU_LO_SLP	#1F978BFF	10
24579	76775118000669954	720575940621669581	VPNd2	NA	176	1	VPNd2_1	AOTU_LO_SLP	#A1DA38FF	10
24580	82756529841208145	720575940640872589	VPNd2	NA	177	1	VPNd2_1	AOTU_LO_SLP	#6CCD5AFF	10
24581	82897129957405546	720575940630500394	VPNd2	NA	178	1	VPNd2_1	AOTU_LO_SLP	#22A883FF	10
24582	76282124474912292	720575940617826624	VPNd2	NA	179	1	VPNd2_1	AOTU_LO_SLP	#33B679FF	10
24583	76282193194126480	720575940620778623	VPNd2	NA	180	1	VPNd2_1	AOTU_LO_SLP	#306A8EFF	10
24584	76282193194459984	720575940616378836	VPNd2	NA	181	1	VPNd2_1	AOTU_LO_SLP	#20928CFF	10
24585	76352561938555952	720575940615945794	VPNd2	NA	182	1	VPNd2_1	AOTU_LO_SLP	#6ACD5BFF	10
24586	76211824450222972	720575940641946075	VPNd2	NA	183	1	VPNd2_1	AOTU_LO_SLP	#39558CFF	10
24587	83037730007305001	720575940636311408	VPNd2	NA	184	1	VPNd2_1	AOTU_LO_SLP	#1FA188FF	10
24588	83037729940307274	720575940622486057	VPNd2	NA	185	1	VPNd2_1	AOTU_LO_SLP	#25AB82FF	10
24589	76352561938238876	720575940612225814	VPNd2	NA	186	1	VPNd2_1	AOTU_LO_SLP	#218E8DFF	10
24590	82897129957566337	720575940626001182	VPNd2	NA	187	1	VPNd2_1	AOTU_LO_SLP	#24AA83FF	10
24591	76211755730561145	720575940619983124	VPNd2	NA	188	1	VPNd2_1	AOTU_LO_SLP	#3BBA75FF	10
24592	76423068121226582	720575940620908532	VPNd2	NA	189	1	VPNd2_1	AOTU_LO_SLP	#21908DFF	10
24593	76211755730751630	720575940659882113	VPNd2	NA	190	1	VPNd2_1	AOTU_LO_SLP	#1FA187FF	10
24594	76352630657894273	720575940632437827	VPNd2	NA	191	1	VPNd2_1	AOTU_LO_SLP	#20938CFF	10
24595	76282193260859037	720575940634276532	VPNd2	NA	192	1	VPNd2_1	AOTU_LO_SLP	#39558CFF	10
24596	76282193260995105	720575940637206342	VPNd2	NA	193	1	VPNd2_1	AOTU_LO_SLP	#287C8EFF	10
24597	83178398775881528	720575940606983363	VPNd2	NA	194	1	VPNd2_1	AOTU_LO_SLP	#23898EFF	10
24598	83037730073852652	720575940645603095	VPNd2	NA	195	1	VPNd2_1	AOTU_LO_SLP	#24878EFF	10
24599	76141318266934230	720575940625754298	VPNd2	NA	196	1	VPNd2_1	AOTU_LO_SLP	#297A8EFF	10
24600	76141318266982079	720575940629025015	VPNd2	NA	197	1	VPNd2_1	AOTU_LO_SLP	#306A8EFF	10
24601	83108030031627037	720575940622066568	VPNd2	NA	198	1	VPNd2_1	AOTU_LO_SLP	#2A778EFF	10
24602	83108098751584855	720575940616393053	VPNd2	NA	199	1	VPNd2_1	AOTU_LO_SLP	#306A8EFF	10
24603	76282055822510284	720575940627371599	VPNd2	NA	200	1	VPNd2_1	AOTU_LO_SLP	#482374FF	10
24604	83108098751132782	720575940626470226	VPNd2	NA	201	1	VPNd2_1	AOTU_LO_SLP	#2C738EFF	10
24605	83108098751246335	720575940625981080	VPNd2	NA	202	1	VPNd2_1	AOTU_LO_SLP	#2E6F8EFF	10
24606	82967567354330506	720575940635145071	VPNd2	NA	203	1	VPNd2_1	AOTU_LO_SLP	#2D718EFF	10
24607	76282055822426099	720575940618287307	VPNd2	NA	204	1	VPNd2_1	AOTU_LO_SLP	#3A538BFF	10
24608	76282193194387259	720575940629384699	VPNd2	NA	205	1	VPNd2_1	AOTU_LO_SLP	#33638DFF	10
24609	76282193194544115	720575940629291063	VPNd2	NA	206	1	VPNd2_1	AOTU_LO_SLP	#482979FF	10
24610	83108098684166156	720575940620764660	VPNd2	NA	207	1	VPNd2_1	AOTU_LO_SLP	#287C8EFF	10
24611	83108030098637623	720575940619187648	VPNd2	NA	208	1	VPNd2_1	AOTU_LO_SLP	#2C728EFF	10
24612	83248698800799616	720575940607548683	VPNd2	NA	209	1	VPNd2_1	AOTU_LO_SLP	#21A685FF	10
24613	76070949522688832	720575940611727126	VPNd2	NA	210	1	VPNd2_1	AOTU_LO_SLP	#1F9A8AFF	10
24614	82967429982426180	720575940635659359	VPNd2	NA	211	1	VPNd2_1	AOTU_LO_SLP	#2FB47CFF	10
24615	82967429982062885	720575940619249061	VPNd2	NA	212	1	VPNd2_1	AOTU_LO_SLP	#39578CFF	23
24616	83037798726375105	720575940636234473	VPNd2	NA	213	1	VPNd2_1	AOTU_LO_SLP	#453581FF	23
24617	83178398842845052	720575940616156992	VPNd2	NA	214	1	VPNd2_1	AOTU_LO_SLP	#433D84FF	23
24618	83037867378797927	720575940621363532	VPNd2	NA	215	1	VPNd2_1	AOTU_LO_SLP	#472E7CFF	23
24619	82967429915589310	720575940621166972	VPNd2	NA	216	1	VPNd2_1	AOTU_LO_SLP	#3F4788FF	23
24620	83178330056453401	720575940620416176	VPNd2	NA	217	1	VPNd2_1	AOTU_LO_SLP	#3C4F8AFF	23
24621	83037798659759297	720575940645531671	VPNd2	NA	218	1	VPNd2_1	AOTU_LO_SLP	#39568CFF	23
24622	76141386986151316	720575940622451753	VPNd2	NA	219	1	VPNd2_1	AOTU_LO_SLP	#482979FF	23
24623	76071018241998136	720575940638398773	VPNd2	NA	220	1	VPNd2_1	AOTU_LO_SLP	#3A548CFF	23
24624	76704749256461771	720575940617466693	VPNd2	NA	221	1	VPNd2_1	AOTU_LO_SLP	#443B84FF	23
24625	83108098750899892	720575940624013606	VPNd2	NA	222	1	VPNd2_1	AOTU_LO_SLP	#38588CFF	23
24626	75930143315085968	720575940619009195	VPNd2	NA	223	1	VPNd2_1	AOTU_LO_SLP	#443983FF	23
24627	76000443339830421	720575940626293897	VPNd2	NA	224	1	VPNd2_1	AOTU_LO_SLP	#3E4989FF	23
24628	76000512125857146	720575940658633089	VPNd2	NA	225	1	VPNd2_1	AOTU_LO_SLP	#3B518BFF	23
24629	76070880870063493	720575940636666970	VPNd2	NA	226	1	VPNd2_1	AOTU_LO_SLP	#34618DFF	23
24630	82475535967580078	720575940628398535	VPNd2	NA	227	1	VPNd2_1	AOTU_LO_SLP	#287B8EFF	23
24631	76282193194042111	720575940628323402	VPNd2	NA	228	1	VPNd2_1	AOTU_LO_SLP	#2D708EFF	23
24632	83108098818159518	720575940644393070	VPNd2	NA	229	1	VPNd2_1	AOTU_LO_SLP	#39578CFF	23
24633	83108098684442525	720575940624029991	VPNd2	NA	230	1	VPNd2_1	AOTU_LO_SLP	#375A8CFF	23
24634	82967498634845640	720575940616712278	VPNd2	NA	231	1	VPNd2_1	AOTU_LO_SLP	#32658EFF	23
24635	76070880802793216	720575940624511049	VPNd2	NA	232	1	VPNd2_1	AOTU_LO_SLP	#481C6EFF	7
24636	82967429848372745	720575940637718094	VPNd2	NA	233	1	VPNd2_1	AOTU_LO_SLP	#433E85FF	7
24637	83037730073937609	720575940614496735	VPNd2	NA	234	1	VPNd2_1	AOTU_LO_SLP	#3E4C8AFF	7
24638	76000443406390550	720575940613797087	VPNd2	NA	235	1	VPNd2_1	AOTU_LO_SLP	#443B84FF	7
24639	82475329809258425	720575940625449360	VPNd2	NA	236	1	VPNd2_1	AOTU_LO_SLP	#32648EFF	7
24640	83108030031884404	720575940617179537	VPNd2	NA	237	1	VPNd2_1	AOTU_LO_SLP	#31678EFF	7
24641	76634380512088646	720575940623349286	VPNd2	NA	238	1	VPNd2_1	AOTU_LO_SLP	#3E4989FF	7
24642	76352562005497042	720575940625044030	VPNd2	NA	239	1	VPNd2_1	AOTU_LO_SLP	#47297AFF	7
24643	76000443406404236	720575940629449342	VPNd2	NA	240	1	VPNd2_1	AOTU_LO_SLP	#482374FF	7
24644	76211824449687290	720575940629246825	VPNd2	NA	241	1	VPNd2_1	AOTU_LO_SLP	#2E6F8EFF	7
24645	83178330056569906	720575940622615786	VPNd2	NA	242	1	VPNd2_1	AOTU_LO_SLP	#414287FF	7
24646	83248630081316338	720575940620616397	VPNd2	NA	243	1	VPNd2_1	AOTU_LO_SLP	#453681FF	7
24647	76070880803470203	720575940622184072	VPNd2	NA	244	1	VPNd2_1	AOTU_LO_SLP	#470D60FF	7
24648	76141249547213025	720575940615181735	VPNd2	NA	245	1	VPNd2_1	AOTU_LO_SLP	#46337FFF	7
24649	76141318333691275	720575940614697183	VPNd2	NA	246	1	VPNd2_1	AOTU_LO_SLP	#482274FF	7
24650	82967429982061440	720575940636772318	VPNd2	NA	247	1	VPNd2_1	AOTU_LO_SLP	#3F4889FF	7
24651	76141318333796134	720575940628137319	VPNd2	NA	248	1	VPNd2_1	AOTU_LO_SLP	#471063FF	7
24652	76211824584405908	720575940621011806	VPNd2	NA	249	1	VPNd2_1	AOTU_LO_SLP	#482677FF	7
24653	76000512125824039	720575940609956558	VPNd2	NA	250	1	VPNd2_1	AOTU_LO_SLP	#460B5EFF	7
24654	76141318333826270	720575940614522518	VPNd2	NA	251	1	VPNd2_1	AOTU_LO_SLP	#32648EFF	7
24655	83178330056697386	720575940631499064	VPNd2	NA	252	1	VPNd2_1	AOTU_LO_SLP	#2A788EFF	7
24656	76211755730777755	720575940617796150	VPNd2	NA	253	1	VPNd2_1	AOTU_LO_SLP	#453781FF	7
24657	76282193194295265	720575940639696445	VPNd2	NA	254	1	VPNd2_1	AOTU_LO_SLP	#424086FF	7
24658	76141318333634630	720575940604500960	VPNd2	NA	255	1	VPNd2_1	AOTU_LO_SLP	#404588FF	7
24659	77338823935729850	720575940645223460	VPNd2	NA	256	1	VPNd2_1	AOTU_LO_SLP	#2B758EFF	7
24660	83178330056358173	720575940638271677	VPNd2	NA	257	1	VPNd2_1	AOTU_LO_SLP	#3D4E8AFF	7
24661	83178398776125358	720575940622320637	VPNd2	NA	258	1	VPNd2_1	AOTU_LO_SLP	#3A548CFF	7
24662	83178330056760731	720575940614965190	VPNd2	NA	259	1	VPNd2_1	AOTU_LO_SLP	#365C8DFF	7
24663	76070812084004194	720575940620884756	VPNd2	NA	260	1	VPNd2_1	AOTU_LO_SLP	#2F6C8EFF	7
24664	76282124474392034	720575940616398737	VPNd2	NA	261	1	VPNd2_1	AOTU_LO_SLP	#38588CFF	7
24665	76000512059030639	720575940624094183	VPNd2	NA	262	1	VPNd2_1	AOTU_LO_SLP	#46327EFF	7
24666	76353111626734127	720575940626062681	VPNd2	NA	263	2	VPNd2_2	AOTU_LO_SLP	#92D742FF	9
24667	76282261913539332	720575940623630484	VPNd2	NA	264	2	VPNd2_2	AOTU_LO_SLP	#96D840FF	9
24668	82897404768135924	720575940626505349	VPNd2	NA	265	2	VPNd2_2	AOTU_LO_SLP	#A8DB34FF	9
24669	82897404701468907	720575940625231548	VPNd2	NA	266	2	VPNd2_2	AOTU_LO_SLP	#8ED645FF	9
24670	82897473420824961	720575940628632064	VPNd2	NA	267	2	VPNd2_2	AOTU_LO_SLP	#CEE11DFF	9
24671	82967773445696445	720575940639485824	VPNd2	NA	268	2	VPNd2_2	AOTU_LO_SLP	#55C568FF	9
24672	76211961821766608	720575940623778960	VPNd2	NA	269	2	VPNd2_2	AOTU_LO_SLP	#A6DB36FF	9
24673	82897335981826930	720575940629676396	VPNd2	NA	270	2	VPNd2_2	AOTU_LO_SLP	#95D840FF	9
24674	76141455638695398	720575940620301990	VPNd2	NA	271	2	VPNd2_2	AOTU_LO_SLP	#C5E021FF	9
24675	82897335982145641	720575940621602047	VPNd2	NA	272	2	VPNd2_2	AOTU_LO_SLP	#F2E51DFF	9
24676	82897473421109381	720575940622154264	VPNd2	NA	273	2	VPNd2_2	AOTU_LO_SLP	#9ED93BFF	9
24677	82827173396354935	720575940629188140	VPNd2	NA	274	2	VPNd2_2	AOTU_LO_SLP	#BDDF26FF	9
24678	82897404701396666	720575940628793856	VPNd2	NA	275	2	VPNd2_2	AOTU_LO_SLP	#C1DF24FF	9
24679	82897267262464066	720575940619501121	VPNd2	NA	276	2	VPNd2_2	AOTU_LO_SLP	#4DC36BFF	9
24680	76282536724354992	720575940611962226	VPNd2	NA	277	2	VPNd2_2	AOTU_LO_SLP	#A0DA39FF	9
24681	82897473420922209	720575940638910296	VPNd2	NA	278	2	VPNd2_2	AOTU_LO_SLP	#AFDD2FFF	9
24682	76352836682365860	720575940623591753	VPNd2	NA	279	2	VPNd2_2	AOTU_LO_SLP	#8FD744FF	9
24683	76353042907382439	720575940626115965	VPNd2	NA	280	2	VPNd2_2	AOTU_LO_SLP	#5DC863FF	9
24684	76352974187839475	720575940612841907	VPNd2	NA	281	2	VPNd2_2	AOTU_LO_SLP	#E9E51AFF	9
24685	76282605443679228	720575940628786908	VPNd2	NA	282	2	VPNd2_2	AOTU_LO_SLP	#D8E219FF	9
24686	82827104676659072	720575940626008153	VPNd2	NA	283	2	VPNd2_2	AOTU_LO_SLP	#E0E318FF	9
24687	76423274212555703	720575940623350453	VPNd2	NA	284	2	VPNd2_2	AOTU_LO_SLP	#AADC32FF	9
24688	82897954457084776	720575940634835124	VPNd2	NA	285	2	VPNd2_2	AOTU_LO_SLP	#F0E51DFF	9
24689	76423342932022525	720575940621201279	VPNd2	NA	286	2	VPNd2_2	AOTU_LO_SLP	#26AD81FF	9
24690	76352905468291018	720575940621042270	VPNd2	NA	287	2	VPNd2_2	AOTU_LO_SLP	#ACDC30FF	9
24691	82897610859668455	720575940640974555	VPNd2	NA	288	2	VPNd2_2	AOTU_LO_SLP	#F0E51CFF	9
24692	82756873371602144	720575940639702581	VPNd2	NA	289	2	VPNd2_2	AOTU_LO_SLP	#C9E020FF	9
24693	82967773445493064	720575940631916461	VPNd2	NA	290	2	VPNd2_2	AOTU_LO_SLP	#DAE319FF	9
24694	82897404701263120	720575940621823999	VPNd2	NA	291	2	VPNd2_2	AOTU_LO_SLP	#D0E11CFF	9
24695	82967979603788631	720575940624962341	VPNd2	NA	292	2	VPNd2_2	AOTU_LO_SLP	#CBE11EFF	9
24696	82897404701473140	720575940630812473	VPNd2	NA	293	2	VPNd2_2	AOTU_LO_SLP	#B9DE28FF	9
24697	76423274212599102	720575940624520455	VPNd2	NA	294	2	VPNd2_2	AOTU_LO_SLP	#4DC26CFF	9
24698	76352836749286860	720575940614918924	VPNd2	NA	295	2	VPNd2_2	AOTU_LO_SLP	#297B8EFF	12
24699	82967773445618442	720575940622655709	VPNd2	NA	296	2	VPNd2_2	AOTU_LO_SLP	#1FA188FF	12
24700	82967910884490588	720575940621365417	VPNd2	NA	297	2	VPNd2_2	AOTU_LO_SLP	#228B8DFF	12
24701	76070949455543713	720575940636165232	VPNd2	NA	298	2	VPNd2_2	AOTU_LO_SLP	#27808EFF	12
24702	82967498701719940	720575940631793634	VPNd2	NA	299	2	VPNd2_2	AOTU_LO_SLP	#27808EFF	12
24703	76211961821672311	720575940605072742	VPNd2	NA	300	2	VPNd2_2	AOTU_LO_SLP	#2A778EFF	12
24704	82967704726048808	720575940623065383	VPNd2	NA	301	2	VPNd2_2	AOTU_LO_SLP	#20928CFF	12
24705	82827173396285926	720575940640350579	VPNd2	NA	302	2	VPNd2_2	AOTU_LO_SLP	#34B679FF	12
24706	82967636006691452	720575940626263695	VPNd2	NA	303	2	VPNd2_2	AOTU_LO_SLP	#2B758EFF	12
24707	76494261432081320	720575940624899220	VPNd2	NA	304	2	VPNd2_2	AOTU_LO_SLP	#32658EFF	12
24708	76282399285354081	720575940610454734	VPNd2	NA	305	2	VPNd2_2	AOTU_LO_SLP	#2F6C8EFF	12
24709	76352836748975918	720575940606345138	VPNd2	NA	306	2	VPNd2_2	AOTU_LO_SLP	#238A8DFF	12
24710	76211893102244711	720575940626640386	VPNd2	NA	307	2	VPNd2_2	AOTU_LO_SLP	#26818EFF	12
24711	83037867311940719	720575940627364102	VPNd2	NA	308	2	VPNd2_2	AOTU_LO_SLP	#1FA287FF	12
24712	76352974187937034	720575940625781946	VPNd2	NA	309	2	VPNd2_2	AOTU_LO_SLP	#25AA83FF	12
24713	82827036024085262	720575940606099586	VPNd2	NA	310	2	VPNd2_2	AOTU_LO_SLP	#1F978BFF	12
24714	76423136706969069	720575940621291102	VPNd2	NA	311	2	VPNd2_2	AOTU_LO_SLP	#1FA088FF	12
24715	82897404768126690	720575940623094453	VPNd2	NA	312	2	VPNd2_2	AOTU_LO_SLP	#20A386FF	12
24716	82827104676745014	720575940623448078	VPNd2	NA	313	2	VPNd2_2	AOTU_LO_SLP	#67CC5CFF	12
24717	76352836749046463	720575940630727388	VPNd2	NA	314	2	VPNd2_2	AOTU_LO_SLP	#53C569FF	12
24718	76282399285327534	720575940626563347	VPNd2	NA	315	2	VPNd2_2	AOTU_LO_SLP	#54C568FF	12
24719	76352768029573367	720575940628553515	VPNd2	NA	316	2	VPNd2_2	AOTU_LO_SLP	#32B67AFF	12
24720	82897404768301906	720575940603962214	VPNd2	NA	317	2	VPNd2_2	AOTU_LO_SLP	#9CD93BFF	12
24721	82967704726235009	720575940631963300	VPNd2	NA	318	2	VPNd2_2	AOTU_LO_SLP	#65CB5EFF	12
24722	76282330566014183	720575940647383428	VPNd2	NA	319	2	VPNd2_2	AOTU_LO_SLP	#25AC82FF	12
24723	82967636006736571	720575940624335689	VPNd2	NA	320	2	VPNd2_2	AOTU_LO_SLP	#27AD81FF	12
24724	82827104743486918	720575940616721297	VPNd2	NA	321	2	VPNd2_2	AOTU_LO_SLP	#7FD34EFF	12
24725	76352974188052130	720575940629993167	VPNd2	NA	322	2	VPNd2_2	AOTU_LO_SLP	#21A685FF	12
24726	76494467590684426	720575940605790594	VPNd2	NA	323	2	VPNd2_2	AOTU_LO_SLP	#1F958BFF	12
24727	82897336048944391	720575940634156655	VPNd2	NA	324	2	VPNd2_2	AOTU_LO_SLP	#22A785FF	12
24728	82967498701573455	720575940624576253	VPNd2	NA	325	2	VPNd2_2	AOTU_LO_SLP	#23A983FF	12
24729	83037867445865699	720575940620086622	VPNd2	NA	326	2	VPNd2_2	AOTU_LO_SLP	#5BC863FF	12
24730	76352905468338372	720575940622732266	VPNd2	NA	327	2	VPNd2_2	AOTU_LO_SLP	#3FBC73FF	12
24731	82897335982148571	720575940630438651	VPNd2	NA	328	2	VPNd2_2	AOTU_LO_SLP	#C1DF24FF	12
24732	82967567421100178	720575940615966918	VPNd2	NA	329	2	VPNd2_2	AOTU_LO_SLP	#2B748EFF	2
24733	82897198610339620	720575940623435189	VPNd2	NA	330	2	VPNd2_2	AOTU_LO_SLP	#24868EFF	2
24734	83037798726472710	720575940626244551	VPNd2	NA	331	2	VPNd2_2	AOTU_LO_SLP	#1E9C89FF	2
24735	82967773512347362	720575940603467488	VPNd2	NA	332	2	VPNd2_2	AOTU_LO_SLP	#2E6D8EFF	2
24736	76353798821500370	720575940624055559	VPNd2	NA	333	2	VPNd2_2	AOTU_LO_SLP	#21A585FF	2
24737	76352905468575235	720575940627428907	VPNd2	NA	334	2	VPNd2_2	AOTU_LO_SLP	#2E6E8EFF	2
24738	76211893169173007	720575940627454440	VPNd2	NA	335	2	VPNd2_2	AOTU_LO_SLP	#2B748EFF	2
24739	76282330632874250	720575940614755526	VPNd2	NA	336	2	VPNd2_2	AOTU_LO_SLP	#24868EFF	2
24740	82967636006831948	720575940628895232	VPNd2	NA	337	2	VPNd2_2	AOTU_LO_SLP	#355F8DFF	2
24741	82897473487595599	720575940627676798	VPNd2	NA	338	2	VPNd2_2	AOTU_LO_SLP	#355E8DFF	2
24742	76211961822035421	720575940610369230	VPNd2	NA	339	2	VPNd2_2	AOTU_LO_SLP	#25858EFF	2
24743	76211893102603912	720575940623105719	VPNd2	NA	340	2	VPNd2_2	AOTU_LO_SLP	#2E6E8EFF	2
24744	76212030541405846	720575940623622899	VPNd2	NA	341	2	VPNd2_2	AOTU_LO_SLP	#1F968BFF	2
24745	76141524425403345	720575940646649220	VPNd2	NA	342	2	VPNd2_2	AOTU_LO_SLP	#26828EFF	2
24746	76211961822101716	720575940634955631	VPNd2	NA	343	2	VPNd2_2	AOTU_LO_SLP	#3A538BFF	2
24747	82967636073501096	720575940624243006	VPNd2	NA	344	2	VPNd2_2	AOTU_LO_SLP	#31688EFF	2
24748	82897267329671935	720575940612236241	VPNd2	NA	345	2	VPNd2_2	AOTU_LO_SLP	#2C718EFF	2
24749	82967429982384984	720575940616337181	VPNd2	NA	346	2	VPNd2_2	AOTU_LO_SLP	#34608DFF	2
24750	76212030541482446	720575940611298995	VPNd2	NA	347	2	VPNd2_2	AOTU_LO_SLP	#3E4C8AFF	2
24751	76211824516891634	720575940616525917	VPNd2	NA	348	2	VPNd2_2	AOTU_LO_SLP	#297A8EFF	2
24752	83389505075703732	720575940638701375	VPNd2	NA	349	2	VPNd2_2	AOTU_LO_SLP	#1F948CFF	2
24753	76352836749154778	720575940610899154	VPNd2	NA	350	2	VPNd2_2	AOTU_LO_SLP	#1F948CFF	2
24754	82897404768226626	720575940628023296	VPNd2	NA	351	2	VPNd2_2	AOTU_LO_SLP	#3A548CFF	2
24755	82967773512400380	720575940623255369	VPNd2	NA	352	2	VPNd2_2	AOTU_LO_SLP	#404688FF	2
24756	76211961822090651	720575940617228573	VPNd2	NA	353	2	VPNd2_2	AOTU_LO_SLP	#472C7AFF	2
24757	82967704726316135	720575940650450934	VPNd2	NA	354	2	VPNd2_2	AOTU_LO_SLP	#375B8DFF	2
24758	82967773445862210	720575940618511773	VPNd2	NA	355	2	VPNd2_2	AOTU_LO_SLP	#3C508BFF	2
24759	75930418326785671	720575940610506872	VPNd2	NA	356	2	VPNd2_2	AOTU_LO_SLP	#355E8DFF	2
24760	76141455772540147	720575940631982929	VPNd2	NA	357	2	VPNd2_2	AOTU_LO_SLP	#482576FF	2
24761	76141455706044162	720575940631983185	VPNd2	NA	358	2	VPNd2_2	AOTU_LO_SLP	#46337FFF	2
24762	76211824450055489	720575940619257536	VPNd2	NA	359	2	VPNd2_2	AOTU_LO_SLP	#481D6FFF	2
24763	76423067987253232	720575940621105646	VPNd2	NA	360	2	VPNd2_2	AOTU_LO_SLP	#481467FF	2
24764	83037798726259918	720575940621069040	VPNd2	NA	361	2	VPNd2_2	AOTU_LO_SLP	#453781FF	2
24765	83178398775713383	720575940610327538	VPNd2	NA	362	2	VPNd2_2	AOTU_LO_SLP	#424186FF	2
24766	82967842165189994	720575940625143396	VPNd2	NA	363	2	VPNd2_2	AOTU_LO_SLP	#472A7AFF	2
24767	76282399285478691	720575940627975952	VPNd2	NA	364	2	VPNd2_2	AOTU_LO_SLP	#46065AFF	2
24768	83038004750930981	720575940635263383	VPNd2	NA	365	2	VPNd2_2	AOTU_LO_SLP	#424086FF	2
24769	83037798726577645	720575940612841874	VPNd2	NA	366	2	VPNd2_2	AOTU_LO_SLP	#355E8DFF	2
24770	76211824449968163	720575940629316352	VPNd2	NA	367	2	VPNd2_2	AOTU_LO_SLP	#46327EFF	2
24771	83038142189731341	720575940636302143	VPNd2	NA	368	2	VPNd2_2	AOTU_LO_SLP	#414287FF	2
24772	76282468004986607	720575940625588412	VPNd2	NA	369	2	VPNd2_2	AOTU_LO_SLP	#472D7AFF	2
24773	83038073470229413	720575940622823351	VPNd2	NA	370	2	VPNd2_2	AOTU_LO_SLP	#24AA83FF	1
24774	83038004750898879	720575940623959477	VPNd2	NA	371	2	VPNd2_2	AOTU_LO_SLP	#42BE71FF	1
24775	82967842165199984	720575940624488781	VPNd2	NA	372	2	VPNd2_2	AOTU_LO_SLP	#20A386FF	1
24776	76212030541422927	720575940620703727	VPNd2	NA	373	2	VPNd2_2	AOTU_LO_SLP	#25848EFF	1
24777	82967773512500378	720575940610131093	VPNd2	NA	374	2	VPNd2_2	AOTU_LO_SLP	#25AB82FF	1
24778	82967704726214563	720575940613866346	VPNd2	NA	375	2	VPNd2_2	AOTU_LO_SLP	#37B878FF	1
24779	76282330566229303	720575940623989941	VPNd2	NA	376	2	VPNd2_2	AOTU_LO_SLP	#29798EFF	1
24780	76282399285470529	720575940643991319	VPNd2	NA	377	2	VPNd2_2	AOTU_LO_SLP	#25AB82FF	1
24781	76282399285723774	720575940639151438	VPNd2	NA	378	2	VPNd2_2	AOTU_LO_SLP	#1F9F88FF	1
24782	76352768029919555	720575940630524943	VPNd2	NA	379	2	VPNd2_2	AOTU_LO_SLP	#25AC82FF	1
24783	83460079978313581	720575940623190089	VPNd2	NA	380	2	VPNd2_2	AOTU_LO_SLP	#33628DFF	1
24784	82897473487531705	720575940629669531	VPNd2	NA	381	2	VPNd2_2	AOTU_LO_SLP	#21918CFF	1
24785	82897610859894475	720575940614919878	VPNd2	NA	382	2	VPNd2_2	AOTU_LO_SLP	#25848EFF	1
24786	82967842165316015	720575940616088991	VPNd2	NA	383	2	VPNd2_2	AOTU_LO_SLP	#2A788EFF	1
24787	76282468005067257	720575940622267272	VPNd2	NA	384	2	VPNd2_2	AOTU_LO_SLP	#58C765FF	1
24788	76282468005004093	720575940627692677	VPNd2	NA	385	2	VPNd2_2	AOTU_LO_SLP	#20928CFF	1
24789	82967842231767089	720575940624008376	VPNd2	NA	386	2	VPNd2_2	AOTU_LO_SLP	#3D4D8AFF	1
24790	76282674163258795	720575940623868853	VPNd2	NA	387	2	VPNd2_2	AOTU_LO_SLP	#25848EFF	1
24791	76282605443809988	720575940615858747	VPNd2	NA	388	2	VPNd2_2	AOTU_LO_SLP	#1F9A8AFF	1
24792	76282742882729173	720575940644758638	VPNd2	NA	389	2	VPNd2_2	AOTU_LO_SLP	#D9E319FF	1
24793	76282674163317032	720575940607272715	VPNd2	NA	390	2	VPNd2_2	AOTU_LO_SLP	#64CB5FFF	1
24794	76352974187987210	720575940633188121	VPNd2	NA	391	2	VPNd2_2	AOTU_LO_SLP	#6FCE57FF	3
24795	76282468004791054	720575940607520777	VPNd2	NA	392	2	VPNd2_2	AOTU_LO_SLP	#78D152FF	3
24796	82967842165021537	720575940608703499	VPNd2	NA	393	2	VPNd2_2	AOTU_LO_SLP	#5AC864FF	3
24797	76282399285564970	720575940631575889	VPNd2	NA	394	2	VPNd2_2	AOTU_LO_SLP	#55C667FF	3
24798	76494261431993699	720575940606543282	VPNd2	NA	395	2	VPNd2_2	AOTU_LO_SLP	#EDE51BFF	3
24799	82967842165069732	720575940627491914	VPNd2	NA	396	2	VPNd2_2	AOTU_LO_SLP	#D1E11CFF	3
24800	82897748298699536	720575940630160325	VPNd2	NA	397	2	VPNd2_2	AOTU_LO_SLP	#B4DE2CFF	3
24801	82897542140377124	720575940622240355	VPNd2	NA	398	2	VPNd2_2	AOTU_LO_SLP	#87D549FF	3
24802	76352974187885286	720575940632415800	VPNd2	NA	399	2	VPNd2_2	AOTU_LO_SLP	#44BF70FF	3
24803	83038004750819622	720575940627808847	VPNd2	NA	400	2	VPNd2_2	AOTU_LO_SLP	#7DD24FFF	3
24804	76564905054149798	720575940617010905	VPNd2	NA	401	2	VPNd2_2	AOTU_LO_SLP	#9AD93DFF	3
24805	82897404701629986	720575940645190510	VPNd2	NA	402	2	VPNd2_2	AOTU_LO_SLP	#A9DB33FF	3
24806	82897336048825181	720575940650522614	VPNd2	NA	403	2	VPNd2_2	AOTU_LO_SLP	#76D054FF	3
24807	76282674163224746	720575940623174152	VPNd2	NA	404	2	VPNd2_2	AOTU_LO_SLP	#21A685FF	3
24808	76494536309921322	720575940639897459	VPNd2	NA	405	2	VPNd2_2	AOTU_LO_SLP	#98D83EFF	3
24809	76352974188069127	720575940607964427	VPNd2	NA	406	2	VPNd2_2	AOTU_LO_SLP	#EEE51CFF	3
24810	82967567420996864	720575940650455286	VPNd2	NA	407	2	VPNd2_2	AOTU_LO_SLP	#52C569FF	3
24811	76282468004930774	720575940625396261	VPNd2	NA	408	2	VPNd2_2	AOTU_LO_SLP	#68CD5BFF	3
24812	82967910884630177	720575940616794585	VPNd2	NA	409	2	VPNd2_2	AOTU_LO_SLP	#39568CFF	3
24813	82897473421129652	720575940625500956	VPNd2	NA	410	2	VPNd2_2	AOTU_LO_SLP	#1FA287FF	3
24814	83038004817636170	720575940636249407	VPNd2	NA	411	2	VPNd2_2	AOTU_LO_SLP	#71D057FF	3
24815	76282605443826905	720575940630545483	VPNd2	NA	412	2	VPNd2_2	AOTU_LO_SLP	#47C16EFF	3
24816	82897473420933716	720575940635484517	VPNd2	NA	413	2	VPNd2_2	AOTU_LO_SLP	#1E9D89FF	3
24817	82897473421025982	720575940623601193	VPNd2	NA	414	2	VPNd2_2	AOTU_LO_SLP	#84D44BFF	3
24818	76282536724392256	720575940611628786	VPNd2	NA	415	2	VPNd2_2	AOTU_LO_SLP	#3ABA76FF	3
24819	76282536724444432	720575940638285109	VPNd2	NA	416	2	VPNd2_2	AOTU_LO_SLP	#1FA088FF	3
24820	76352905468546454	720575940636563630	VPNd2	NA	417	2	VPNd2_2	AOTU_LO_SLP	#A2DA37FF	3
24821	76282399285437066	720575940630875752	VPNd2	NA	418	2	VPNd2_2	AOTU_LO_SLP	#65CB5EFF	3
24822	82967842231817706	720575940621926877	VPNd2	NA	419	2	VPNd2_2	AOTU_LO_SLP	#3DBC74FF	3
24823	82897542140495375	720575940620174708	VPNd2	NA	420	2	VPNd2_2	AOTU_LO_SLP	#2DB27DFF	3
24824	82897473421057399	720575940614430111	VPNd2	NA	421	2	VPNd2_2	AOTU_LO_SLP	#20A386FF	3
24825	82967910884599454	720575940623959733	VPNd2	NA	422	2	VPNd2_2	AOTU_LO_SLP	#3BBB75FF	3
24826	82967704726116147	720575940611599530	VPNd2	NA	423	2	VPNd2_2	AOTU_LO_SLP	#29AF7FFF	3
24827	82897542140457432	720575940626227248	VPNd2	NA	424	2	VPNd2_2	AOTU_LO_SLP	#28AE80FF	3
24828	82967979604015231	720575940629495631	VPNd2	NA	425	2	VPNd2_2	AOTU_LO_SLP	#375B8DFF	3
24829	76353042907499471	720575940616555147	VPNd2	NA	426	2	VPNd2_2	AOTU_LO_SLP	#A8DB34FF	3
24830	82967773445757680	720575940630088955	VPNd2	NA	427	2	VPNd2_2	AOTU_LO_SLP	#CDE11DFF	3
24831	76352974187981054	720575940609158724	VPNd2	NA	428	2	VPNd2_2	AOTU_LO_SLP	#BCDF27FF	3
24832	76352905468652341	720575940621520093	VPNd2	NA	429	2	VPNd2_2	AOTU_LO_SLP	#B1DD2EFF	3
24833	76141524358030553	720575940622973879	VPNd2	NA	430	3	VPNd2_3	AOTU_LO_SLP	#482778FF	6
24834	76141318199920778	720575940605114046	VPNd2	NA	431	3	VPNd2_3	AOTU_LO_SLP	#46337FFF	6
24835	82897336048658308	720575940633027615	VPNd2	NA	432	3	VPNd2_3	AOTU_LO_SLP	#433C84FF	6
24836	82967636006592303	720575940629958764	VPNd2	NA	433	3	VPNd2_3	AOTU_LO_SLP	#375B8DFF	6
24837	76352836748941784	720575940628939087	VPNd2	NA	434	3	VPNd2_3	AOTU_LO_SLP	#414487FF	6
24838	83037936097982323	720575940637731955	VPNd2	NA	435	3	VPNd2_3	AOTU_LO_SLP	#3B528BFF	6
24839	76211893102349746	720575940627575825	VPNd2	NA	436	3	VPNd2_3	AOTU_LO_SLP	#440256FF	6
24840	82967704792735162	720575940621562918	VPNd2	NA	437	3	VPNd2_3	AOTU_LO_SLP	#2C728EFF	6
24841	82967636006830113	720575940627400522	VPNd2	NA	438	3	VPNd2_3	AOTU_LO_SLP	#287D8EFF	6
24842	83037798726583233	720575940622326089	VPNd2	NA	439	3	VPNd2_3	AOTU_LO_SLP	#32648EFF	6
24843	76141455638602045	720575940616796121	VPNd2	NA	440	3	VPNd2_3	AOTU_LO_SLP	#365C8DFF	6
24844	76141386919209023	720575940625726210	VPNd2	NA	441	3	VPNd2_3	AOTU_LO_SLP	#3D4D8AFF	6
24845	76211893102258381	720575940610227162	VPNd2	NA	442	3	VPNd2_3	AOTU_LO_SLP	#424086FF	6
24846	82967704726119505	720575940611623859	VPNd2	NA	443	3	VPNd2_3	AOTU_LO_SLP	#3C4F8AFF	6
24847	83037867312028162	720575940629327872	VPNd2	NA	444	3	VPNd2_3	AOTU_LO_SLP	#375B8DFF	6
24848	76211893169117947	720575940640847835	VPNd2	NA	445	3	VPNd2_3	AOTU_LO_SLP	#481768FF	15
24849	76563668036366673	720575940645032996	VPNd2	NA	446	3	VPNd2_3	AOTU_LO_SLP	#460B5DFF	15
24850	76211961821913006	720575940626903829	VPNd2	NA	447	3	VPNd2_3	AOTU_LO_SLP	#440154FF	15
24851	83037867445752610	720575940621827789	VPNd2	NA	448	3	VPNd2_3	AOTU_LO_SLP	#482172FF	15
24852	83037798726782009	720575940629856312	VPNd2	NA	449	3	VPNd2_3	AOTU_LO_SLP	#433D84FF	15
24853	83178398775710311	720575940634599269	VPNd2	NA	450	3	VPNd2_3	AOTU_LO_SLP	#481B6DFF	15
24854	83248630081414311	720575940633265844	VPNd2	NA	451	3	VPNd2_3	AOTU_LO_SLP	#482071FF	15
24855	76211824517186330	720575940626857220	VPNd2	NA	452	3	VPNd2_3	AOTU_LO_SLP	#471164FF	15
24856	83037798726688538	720575940623212988	VPNd2	NA	453	3	VPNd2_3	AOTU_LO_SLP	#443A83FF	15
24857	83178398776289074	720575940651208694	VPNd2	NA	454	3	VPNd2_3	AOTU_LO_SLP	#463480FF	15
24858	76000443272634189	720575940637633862	VPNd2	NA	455	3	VPNd2_3	AOTU_LO_SLP	#46075AFF	15
24859	76071018175115881	720575940620293848	VPNd2	NA	456	3	VPNd2_3	AOTU_LO_SLP	#440155FF	15
24860	83178398776239080	720575940623902029	VPNd2	NA	457	3	VPNd2_3	AOTU_LO_SLP	#423F85FF	15
24861	76141387053528217	720575940618304414	VPNd2	NA	458	3	VPNd2_3	AOTU_LO_SLP	#472F7DFF	15
24862	83108098751496111	720575940611471283	VPNd2	NA	459	3	VPNd2_3	AOTU_LO_SLP	#3F4889FF	15
24863	76282536724306799	720575940618035483	VPNd2	NA	460	3	VPNd2_3	AOTU_LO_SLP	#470D60FF	15
24864	76211961821871355	720575940620644437	VPNd2	NA	461	3	VPNd2_3	AOTU_LO_SLP	#481769FF	15
24865	76141524358268546	720575940632533843	VPNd2	NA	462	3	VPNd2_3	AOTU_LO_SLP	#481C6EFF	15
24866	76000443339706686	720575940624883384	VPNd2	NA	463	3	VPNd2_3	AOTU_LO_SLP	#460B5EFF	15
24867	76070880736206150	720575940628825282	VPNd2	NA	464	3	VPNd2_3	AOTU_LO_SLP	#482273FF	35
24868	83108098751164960	720575940643207191	VPNd2	NA	465	3	VPNd2_3	AOTU_LO_SLP	#443A83FF	35
24869	83178398776022104	720575940610578405	VPNd2	NA	466	3	VPNd2_3	AOTU_LO_SLP	#3D4D8AFF	35
24870	76211755663318782	720575940639353984	VPNd2	NA	467	3	VPNd2_3	AOTU_LO_SLP	#460A5DFF	35
24871	76141455638578695	720575940637104100	VPNd2	NA	468	3	VPNd2_3	AOTU_LO_SLP	#481769FF	35
24872	83108167403854133	720575940621183587	VPNd2	NA	469	3	VPNd2_3	AOTU_LO_SLP	#471366FF	35
24873	76493642957092910	720575940644065047	VPNd2	NA	470	3	VPNd2_3	AOTU_LO_SLP	#46095DFF	35
24874	76211686943933517	720575940629767418	VPNd2	NA	471	3	VPNd2_3	AOTU_LO_SLP	#450558FF	35
24875	83178261336941667	720575940639378165	VPNd2	NA	472	3	VPNd2_3	AOTU_LO_SLP	#472D7BFF	35
24876	83318930105956342	720575940617966017	VPNd2	NA	473	3	VPNd2_3	AOTU_LO_SLP	#3B528BFF	35
24877	76141455638697752	720575940616462041	VPNd2	NA	474	3	VPNd2_3	AOTU_LO_SLP	#460A5DFF	35
24878	83038004817512965	720575940618360741	VPNd2	NA	475	3	VPNd2_3	AOTU_LO_SLP	#3C508BFF	35
24879	83037936098116627	720575940603823136	VPNd2	NA	476	3	VPNd2_3	AOTU_LO_SLP	#472B7AFF	35
24880	76141524358156210	720575940626110589	VPNd2	NA	477	3	VPNd2_3	AOTU_LO_SLP	#481D6FFF	35
24881	82897267262447770	720575940629100537	VPNd2	NA	478	3	VPNd2_3	AOTU_LO_SLP	#287C8EFF	5
24882	76352905468421127	720575940626535172	VPNd2	NA	479	3	VPNd2_3	AOTU_LO_SLP	#2E6D8EFF	5
24883	76211961821859697	720575940640410613	VPNd2	NA	480	3	VPNd2_3	AOTU_LO_SLP	#46085BFF	5
24884	82967704792888356	720575940631576546	VPNd2	NA	481	3	VPNd2_3	AOTU_LO_SLP	#277F8EFF	5
24885	76282261913282642	720575940622495487	VPNd2	NA	482	3	VPNd2_3	AOTU_LO_SLP	#453882FF	5
24886	82967636073408439	720575940619159105	VPNd2	NA	483	3	VPNd2_3	AOTU_LO_SLP	#2C738EFF	5
24887	76070949589549252	720575940621097793	VPNd2	NA	484	3	VPNd2_3	AOTU_LO_SLP	#2C718EFF	5
24888	76352768029854292	720575940626812715	VPNd2	NA	485	3	VPNd2_3	AOTU_LO_SLP	#365D8DFF	5
24889	76423274145887025	720575940614384234	VPNd2	NA	486	3	VPNd2_3	AOTU_LO_SLP	#482878FF	5
24890	83178398775926736	720575940614601077	VPNd2	NA	487	3	VPNd2_3	AOTU_LO_SLP	#33638DFF	5
24891	82897198676781118	720575940619169901	VPNd2	NA	488	3	VPNd2_3	AOTU_LO_SLP	#365D8DFF	5
24892	76141455638856163	720575940631195217	VPNd2	NA	489	3	VPNd2_3	AOTU_LO_SLP	#482878FF	5
24893	82967567353928687	720575940615833574	VPNd2	NA	490	3	VPNd2_3	AOTU_LO_SLP	#287D8EFF	5
24894	76282124407546069	720575940621279401	VPNd2	NA	491	3	VPNd2_3	AOTU_LO_SLP	#3E4B8AFF	5
24895	76564561457055796	720575940629120503	VPNd2	NA	492	3	VPNd2_3	AOTU_LO_SLP	#404588FF	5
24896	83108098617181078	720575940633528983	VPNd2	NA	493	3	VPNd2_3	AOTU_LO_SLP	#25838EFF	22
24897	82897129823501444	720575940628846577	VPNd2	NA	494	3	VPNd2_3	AOTU_LO_SLP	#2B748EFF	22
24898	76422861895768627	720575940628819974	VPNd2	NA	495	3	VPNd2_3	AOTU_LO_SLP	#33628DFF	22
24899	76493299292768091	720575940624896612	VPNd2	NA	496	3	VPNd2_3	AOTU_LO_SLP	#228B8DFF	22
24900	82897129890535189	720575940640330997	VPNd2	NA	497	3	VPNd2_3	AOTU_LO_SLP	#22A884FF	22
24901	82826692359732158	720575940620668442	VPNd2	NA	498	3	VPNd2_3	AOTU_LO_SLP	#48186AFF	22
24902	82826761079262465	720575940629608663	VPNd2	NA	499	3	VPNd2_3	AOTU_LO_SLP	#38578CFF	22
24903	82826761079302990	720575940610909938	VPNd2	NA	500	3	VPNd2_3	AOTU_LO_SLP	#31668EFF	22
24904	82756667213194114	720575940627328262	VPNd2	NA	501	3	VPNd2_3	AOTU_LO_SLP	#1F998AFF	22
24905	76493368078726398	720575940610468522	VPNd2	NA	502	3	VPNd2_3	AOTU_LO_SLP	#34618DFF	22
24906	76423136773859899	720575940630305551	VPNd2	NA	503	3	VPNd2_3	AOTU_LO_SLP	#2D708EFF	22
24907	82967498567744946	720575940628677335	VPNd2	NA	504	3	VPNd2_3	AOTU_LO_SLP	#33628DFF	22
24908	76141867888682712	720575940625587230	VPNd2	NA	505	3	VPNd2_3	AOTU_LO_SLP	#46085CFF	8
24909	76423068053950854	720575940632647394	VPNd2	NA	506	3	VPNd2_3	AOTU_LO_SLP	#48186AFF	8
24910	76422999268093365	720575940638516708	VPNd2	NA	507	3	VPNd2_3	AOTU_LO_SLP	#481E70FF	8
24911	76141318200044311	720575940633919423	VPNd2	NA	508	3	VPNd2_3	AOTU_LO_SLP	#48196BFF	8
24912	76423068053992726	720575940622269737	VPNd2	NA	509	3	VPNd2_3	AOTU_LO_SLP	#481F70FF	8
24913	82967498567723586	720575940618636112	VPNd2	NA	510	3	VPNd2_3	AOTU_LO_SLP	#365D8DFF	8
24914	82826898518330723	720575940625719866	VPNd2	NA	511	3	VPNd2_3	AOTU_LO_SLP	#482677FF	8
24915	82826692359696928	720575940616374109	VPNd2	NA	512	3	VPNd2_3	AOTU_LO_SLP	#3D4D8AFF	8
24916	82967361196039176	720575940616857089	VPNd2	NA	513	3	VPNd2_3	AOTU_LO_SLP	#404688FF	8
24917	82967429915529772	720575940627017159	VPNd2	NA	514	3	VPNd2_3	AOTU_LO_SLP	#423F85FF	8
24918	82967498634787057	720575940621961741	VPNd2	NA	515	3	VPNd2_3	AOTU_LO_SLP	#27AD81FF	8
24919	82967567287210025	720575940616247197	VPNd2	NA	516	3	VPNd2_3	AOTU_LO_SLP	#228C8DFF	8
24920	76352699310059094	720575940614055318	VPNd2	NA	517	3	VPNd2_3	AOTU_LO_SLP	#462F7EFF	8
24921	82826692359786204	720575940616598484	VPNd2	NA	518	3	VPNd2_3	AOTU_LO_SLP	#31688EFF	8
24922	76282330565909721	720575940624845456	VPNd2	NA	519	3	VPNd2_3	AOTU_LO_SLP	#450457FF	8
24923	76211755663646940	720575940625489241	VPNd2	NA	520	3	VPNd2_3	AOTU_LO_SLP	#482979FF	8
24924	76282261846342122	720575940638878269	VPNd2	NA	521	3	VPNd2_3	AOTU_LO_SLP	#46075AFF	8
24925	82897198543147169	720575940637582926	VPNd2	NA	522	3	VPNd2_3	AOTU_LO_SLP	#404688FF	8
24926	76141318199861044	720575940622274328	VPNd2	NA	523	3	VPNd2_3	AOTU_LO_SLP	#482576FF	8
24927	76423067987626020	720575940633988506	VPNd2	NA	524	3	VPNd2_3	AOTU_LO_SLP	#471264FF	8
24928	76423136773597743	720575940607673865	VPNd2	NA	525	3	VPNd2_3	AOTU_LO_SLP	#471063FF	8
24929	76493917834836351	720575940620320438	VPNd2	NA	526	3	VPNd2_3	AOTU_LO_SLP	#443C84FF	8
24930	82897129823534116	720575940624870019	VPNd2	NA	527	3	VPNd2_3	AOTU_LO_SLP	#2F6B8EFF	8
24931	82826829865507873	720575940620397481	VPNd2	NA	528	3	VPNd2_3	AOTU_LO_SLP	#287D8EFF	8
24932	76352630590716118	720575940609561646	VPNd2	NA	529	3	VPNd2_3	AOTU_LO_SLP	#472D7CFF	8
24933	76423068054594865	720575940627978152	VPNd2	NA	530	3	VPNd2_3	AOTU_LO_SLP	#25838EFF	8
24934	76282124407864763	720575940633968538	VPNd2	NA	531	3	VPNd2_3	AOTU_LO_SLP	#3E4A89FF	8
24935	76282261846615170	720575940618033019	VPNd2	NA	532	3	VPNd2_3	AOTU_LO_SLP	#3E4989FF	8
24936	76141524358093231	720575940629283543	VPNd2	NA	533	3	VPNd2_3	AOTU_LO_SLP	#472A7AFF	8
24937	82826692359597984	720575940622658849	VPNd2	NA	534	3	VPNd2_3	AOTU_LO_SLP	#1FA187FF	8
24938	82897198543235157	720575940623173863	VPNd2	NA	535	3	VPNd2_3	AOTU_LO_SLP	#3ABA76FF	8
24939	76634861481850876	720575940640338035	VPNd2	NA	536	3	VPNd2_3	AOTU_LO_SLP	#218F8DFF	8
24940	76141318333632082	720575940627265223	VPNd2	NA	537	3	VPNd2_3	AOTU_LO_SLP	#481467FF	14
24941	83108098751556706	720575940607152085	VPNd2	NA	538	3	VPNd2_3	AOTU_LO_SLP	#3D4E8AFF	14
24942	76423274212899026	720575940625163651	VPNd2	NA	539	3	VPNd2_3	AOTU_LO_SLP	#481568FF	14
24943	83248698800498297	720575940627621450	VPNd2	NA	540	3	VPNd2_3	AOTU_LO_SLP	#463481FF	14
24944	82967636006710695	720575940622950663	VPNd2	NA	541	3	VPNd2_3	AOTU_LO_SLP	#472C7AFF	14
24945	76141386919321157	720575940648731513	VPNd2	NA	542	3	VPNd2_3	AOTU_LO_SLP	#470C5FFF	14
24946	76141318199754308	720575940612526834	VPNd2	NA	543	3	VPNd2_3	AOTU_LO_SLP	#38598CFF	14
24947	83038210909025640	720575940622897878	VPNd2	NA	544	3	VPNd2_3	AOTU_LO_SLP	#27808EFF	14
24948	76211893102185591	720575940627792401	VPNd2	NA	545	3	VPNd2_3	AOTU_LO_SLP	#453883FF	14
24949	76352630590497526	720575940641766875	VPNd2	NA	546	3	VPNd2_3	AOTU_LO_SLP	#31688EFF	14
24950	76141386919343666	720575940630584151	VPNd2	NA	547	3	VPNd2_3	AOTU_LO_SLP	#470E61FF	14
24951	83037867312127947	720575940629817849	VPNd2	NA	548	3	VPNd2_3	AOTU_LO_SLP	#375A8CFF	14
24952	83037936031496162	720575940644892708	VPNd2	NA	549	3	VPNd2_3	AOTU_LO_SLP	#355F8DFF	14
24953	82967636073263612	720575940615834086	VPNd2	NA	550	3	VPNd2_3	AOTU_LO_SLP	#423F85FF	14
24954	76141455638889275	720575940635727711	VPNd2	NA	551	3	VPNd2_3	AOTU_LO_SLP	#443983FF	14
24955	76423136706983218	720575940631890975	VPNd2	NA	552	3	VPNd2_3	AOTU_LO_SLP	#482777FF	14
24956	76211893102568845	720575940614664635	VPNd2	NA	553	3	VPNd2_3	AOTU_LO_SLP	#470F62FF	14
24957	76000374687027722	720575940627126889	VPNd2	NA	554	3	VPNd2_3	AOTU_LO_SLP	#440356FF	14
24958	76282261913797649	720575940631381575	VPNd2	NA	555	3	VPNd2_3	AOTU_LO_SLP	#46085CFF	14
24959	82967567287188230	720575940617424468	VPNd2	NA	556	3	VPNd2_3	AOTU_LO_SLP	#481E6FFF	14
24960	82756735999444169	720575940623979815	VPNd2	NA	557	3	VPNd2_3	AOTU_LO_SLP	#482071FF	14
24961	82897335981706903	720575940630878545	VPNd2	NA	558	3	VPNd2_3	AOTU_LO_SLP	#471164FF	14
24962	82897267329163731	720575940610075029	VPNd2	NA	559	3	VPNd2_3	AOTU_LO_SLP	#433E85FF	14
24963	76071018175265246	720575940617119462	VPNd2	NA	560	3	VPNd2_3	AOTU_LO_SLP	#450559FF	14
24964	83037936031548144	720575940629398492	VPNd2	NA	561	3	VPNd2_3	AOTU_LO_SLP	#433E85FF	14
24965	76211893102392476	720575940613416879	VPNd2	NA	562	3	VPNd2_3	AOTU_LO_SLP	#450659FF	14
24966	76282261913408128	720575940611711461	VPNd2	NA	563	3	VPNd2_3	AOTU_LO_SLP	#2C728EFF	4
24967	82967636006668179	720575940639057240	VPNd2	NA	564	3	VPNd2_3	AOTU_LO_SLP	#23888EFF	4
24968	83037936031418557	720575940613183272	VPNd2	NA	565	3	VPNd2_3	AOTU_LO_SLP	#375B8DFF	4
24969	76282261846584501	720575940628662519	VPNd2	NA	566	3	VPNd2_3	AOTU_LO_SLP	#424186FF	4
24970	82897335982031744	720575940632149217	VPNd2	NA	567	3	VPNd2_3	AOTU_LO_SLP	#30698EFF	4
24971	76211893102536697	720575940635671470	VPNd2	NA	568	3	VPNd2_3	AOTU_LO_SLP	#2D718EFF	4
24972	82967636006807657	720575940621175979	VPNd2	NA	569	3	VPNd2_3	AOTU_LO_SLP	#228D8DFF	4
24973	76211824449620475	720575940631333713	VPNd2	NA	570	3	VPNd2_3	AOTU_LO_SLP	#2C738EFF	4
24974	82967636073519180	720575940626779048	VPNd2	NA	571	3	VPNd2_3	AOTU_LO_SLP	#24868EFF	4
24975	76282261846716086	720575940633827935	VPNd2	NA	572	3	VPNd2_3	AOTU_LO_SLP	#2A778EFF	4
24976	82967567353863724	720575940631264140	VPNd2	NA	573	3	VPNd2_3	AOTU_LO_SLP	#1E9B8AFF	4
24977	82967567287295401	720575940625898829	VPNd2	NA	574	3	VPNd2_3	AOTU_LO_SLP	#23888EFF	4
24978	76070949522328286	720575940638640873	VPNd2	NA	575	3	VPNd2_3	AOTU_LO_SLP	#23888EFF	25
24979	83178467428307278	720575940627346684	VPNd2	NA	576	3	VPNd2_3	AOTU_LO_SLP	#1F968BFF	25
24980	76282124407649941	720575940633247132	VPNd2	NA	577	3	VPNd2_3	AOTU_LO_SLP	#38598CFF	25
24981	82967429915400716	720575940614823839	VPNd2	NA	578	3	VPNd2_3	AOTU_LO_SLP	#1E9B8AFF	25
24982	83037798659198147	720575940631440687	VPNd2	NA	579	3	VPNd2_3	AOTU_LO_SLP	#238A8DFF	25
24983	76000443339366353	720575940632634413	VPNd2	NA	580	3	VPNd2_3	AOTU_LO_SLP	#3E4989FF	25
24984	76352630590847137	720575940638145651	VPNd2	NA	581	3	VPNd2_3	AOTU_LO_SLP	#3C4F8AFF	25
24985	76070949455783264	720575940605729964	VPNd2	NA	582	3	VPNd2_3	AOTU_LO_SLP	#472F7CFF	25
24986	75930074595748312	720575940629363407	VPNd2	NA	583	3	VPNd2_3	AOTU_LO_SLP	#39558CFF	25
24987	83037798592574633	720575940632746391	VPNd2	NA	584	3	VPNd2_3	AOTU_LO_SLP	#3A538BFF	25
24988	82546042084017583	720575940628359783	VPNd2	NA	585	3	VPNd2_3	AOTU_LO_SLP	#277F8EFF	25
24989	82897129957510402	720575940624811664	VPNd2	NA	586	3	VPNd2_3	AOTU_LO_SLP	#287C8EFF	25
24990	76211824382930289	720575940611121557	VPNd2	NA	587	3	VPNd2_3	AOTU_LO_SLP	#25858EFF	25
24991	76141386919348117	720575940622687770	VPNd2	NA	588	3	VPNd2_3	AOTU_LO_SLP	#2F6B8EFF	25
24992	83037936098043158	720575940632764115	VPNd2	NA	589	3	VPNd2_3	AOTU_LO_SLP	#277E8EFF	25
24993	76141386919492927	720575940621780104	VPNd2	NA	590	3	VPNd2_3	AOTU_LO_SLP	#2E6F8EFF	25
24994	83108236123315713	720575940637706574	VPNd2	NA	591	3	VPNd2_3	AOTU_LO_SLP	#453882FF	25
24995	76352768029673183	720575940611734641	VPNd2	NA	592	3	VPNd2_3	AOTU_LO_SLP	#463480FF	25
24996	76141318199933101	720575940627662321	VPNd2	NA	593	3	VPNd2_3	AOTU_LO_SLP	#46307EFF	25
24997	76211755663539250	720575940617879710	VPNd2	NA	594	3	VPNd2_3	AOTU_LO_SLP	#482475FF	25
24998	82897404768198050	720575940624787504	VPNd2	NA	595	3	VPNd2_3	AOTU_LO_SLP	#38598CFF	25
24999	76141386919420358	720575940613714026	VPNd2	NA	596	3	VPNd2_3	AOTU_LO_SLP	#481C6EFF	25
25000	76282261846704272	720575940615125958	VPNd2	NA	597	3	VPNd2_3	AOTU_LO_SLP	#443983FF	25
25001	83108167403274272	720575940609539267	VPNd2	NA	598	3	VPNd2_3	AOTU_LO_SLP	#34608DFF	25
25002	83037867378565529	720575940621062494	VPNd2	NA	599	3	VPNd2_3	AOTU_LO_SLP	#453882FF	25
25003	83108236122900246	720575940612266226	VPNd2	NA	600	3	VPNd2_3	AOTU_LO_SLP	#472A7AFF	25
25004	82967498567819956	720575940610493809	VPNd2	NA	601	3	VPNd2_3	AOTU_LO_SLP	#32648EFF	25
25005	82967567354164807	720575940642935200	VPNd2	NA	602	3	VPNd2_3	AOTU_LO_SLP	#297A8EFF	25
25006	76352699310018091	720575940641388173	VPNd2	NA	603	3	VPNd2_3	AOTU_LO_SLP	#471365FF	25
25007	83037867312119062	720575940626972676	VPNd2	NA	604	3	VPNd2_3	AOTU_LO_SLP	#3E4A89FF	25
25008	76070880736154050	720575940630927160	VPNd2	NA	605	3	VPNd2_3	AOTU_LO_SLP	#482173FF	25
25009	83037936098226598	720575940622912124	VPNd2	NA	606	3	VPNd2_3	AOTU_LO_SLP	#B5DE2BFF	20
25010	76282193127211944	720575940644911470	VPNd2	NA	607	3	VPNd2_3	AOTU_LO_SLP	#81D34DFF	20
25011	82967567354265845	720575940629337344	VPNd2	NA	608	3	VPNd2_3	AOTU_LO_SLP	#69CD5BFF	20
25012	76846105220214568	720575940620646997	VPNd2	NA	609	3	VPNd2_3	AOTU_LO_SLP	#27AD81FF	20
25013	82897267329558389	720575940645550132	VPNd2	NA	610	3	VPNd2_3	AOTU_LO_SLP	#28AE80FF	20
25014	76352561938069787	720575940615249730	VPNd2	NA	611	3	VPNd2_3	AOTU_LO_SLP	#21928CFF	20
25015	83037867378938100	720575940636563166	VPNd2	NA	612	3	VPNd2_3	AOTU_LO_SLP	#20938CFF	20
25016	76071018241914782	720575940634142871	VPNd2	NA	613	3	VPNd2_3	AOTU_LO_SLP	#20938CFF	20
25017	82897198609882765	720575940621314124	VPNd2	NA	614	3	VPNd2_3	AOTU_LO_SLP	#23A983FF	20
25018	76352699310348847	720575940612991205	VPNd2	NA	615	3	VPNd2_3	AOTU_LO_SLP	#35B679FF	20
25019	76352699310287237	720575940607875420	VPNd2	NA	616	3	VPNd2_3	AOTU_LO_SLP	#2E6E8EFF	20
25020	83037867378644074	720575940619698891	VPNd2	NA	617	3	VPNd2_3	AOTU_LO_SLP	#1E9D89FF	20
25021	76634792762440131	720575940629910777	VPNd2	NA	618	3	VPNd2_3	AOTU_LO_SLP	#1F958BFF	20
25022	82897267329178863	720575940622838460	VPNd2	NA	619	3	VPNd2_3	AOTU_LO_SLP	#2FB47CFF	20
25023	76141318266779991	720575940646245684	VPNd2	NA	620	3	VPNd2_3	AOTU_LO_SLP	#2A788EFF	20
25024	76282193127177826	720575940623026668	VPNd2	NA	621	3	VPNd2_3	AOTU_LO_SLP	#228B8DFF	20
25025	82967567287399546	720575940613655463	VPNd2	NA	622	3	VPNd2_3	AOTU_LO_SLP	#24878EFF	20
25026	82967498701490961	720575940605411262	VPNd2	NA	623	3	VPNd2_3	AOTU_LO_SLP	#1F968BFF	20
25027	82967498635014315	720575940618567425	VPNd2	NA	624	3	VPNd2_3	AOTU_LO_SLP	#1E9C89FF	20
25028	82897336049027958	720575940613953442	VPNd2	NA	625	3	VPNd2_3	AOTU_LO_SLP	#20A386FF	20
25029	82826967237790919	720575940629756556	VPNd2	NA	626	3	VPNd2_3	AOTU_LO_SLP	#45BF70FF	20
25030	83108030031448703	720575940636839487	VPNd2	NA	627	3	VPNd2_3	AOTU_LO_SLP	#1E9D89FF	20
25031	76282261913575469	720575940619335077	VPNd2	NA	628	3	VPNd2_3	AOTU_LO_SLP	#23898EFF	20
25032	76282261846751709	720575940629568300	VPNd2	NA	629	3	VPNd2_3	AOTU_LO_SLP	#1F958BFF	20
25033	82897267329345315	720575940629153009	VPNd2	NA	630	3	VPNd2_3	AOTU_LO_SLP	#BEDF26FF	26
25034	76493505518104961	720575940622077044	VPNd2	NA	631	3	VPNd2_3	AOTU_LO_SLP	#82D34CFF	26
25035	82826967304512846	720575940622373127	VPNd2	NA	632	3	VPNd2_3	AOTU_LO_SLP	#B0DD2FFF	26
25036	82756598560405373	720575940646168372	VPNd2	NA	633	3	VPNd2_3	AOTU_LO_SLP	#B3DD2CFF	26
25037	76423136773994450	720575940631347108	VPNd2	NA	634	3	VPNd2_3	AOTU_LO_SLP	#7BD250FF	26
25038	76564011701082790	720575940616090041	VPNd2	NA	635	3	VPNd2_3	AOTU_LO_SLP	#83D44CFF	26
25039	82686367255044309	720575940652067062	VPNd2	NA	636	3	VPNd2_3	AOTU_LO_SLP	#A2DA37FF	26
25040	82616135949937603	720575940621254057	VPNd2	NA	637	3	VPNd2_3	AOTU_LO_SLP	#C8E020FF	26
25041	82756529840870465	720575940616334054	VPNd2	NA	638	3	VPNd2_3	AOTU_LO_SLP	#EBE51BFF	26
25042	82826898518473958	720575940611441045	VPNd2	NA	639	3	VPNd2_3	AOTU_LO_SLP	#E4E418FF	26
25043	82897335982172419	720575940645077527	VPNd2	NA	640	3	VPNd2_3	AOTU_LO_SLP	#5EC962FF	13
25044	76282330565983628	720575940623462141	VPNd2	NA	641	3	VPNd2_3	AOTU_LO_SLP	#2BB07FFF	13
25045	76352699310392450	720575940631293324	VPNd2	NA	642	3	VPNd2_3	AOTU_LO_SLP	#2BB17EFF	13
25046	76564080420626712	720575940610136900	VPNd2	NA	643	3	VPNd2_3	AOTU_LO_SLP	#77D153FF	13
25047	82897336048860358	720575940623312381	VPNd2	NA	644	3	VPNd2_3	AOTU_LO_SLP	#AEDC30FF	13
25048	76423342932207598	720575940614920958	VPNd2	NA	645	3	VPNd2_3	AOTU_LO_SLP	#7AD151FF	13
25049	76423205493494722	720575940633179543	VPNd2	NA	646	3	VPNd2_3	AOTU_LO_SLP	#49C16EFF	13
25050	76282261846653147	720575940612323811	VPNd2	NA	647	3	VPNd2_3	AOTU_LO_SLP	#31B57BFF	13
25051	82967636073684705	720575940623804560	VPNd2	NA	648	3	VPNd2_3	AOTU_LO_SLP	#20928CFF	13
25052	76282330566049555	720575940630981796	VPNd2	NA	649	3	VPNd2_3	AOTU_LO_SLP	#2EB37CFF	13
25053	82897336048790123	720575940624050407	VPNd2	NA	650	3	VPNd2_3	AOTU_LO_SLP	#ABDC31FF	13
25054	82756598560604436	720575940625893834	VPNd2	NA	651	3	VPNd2_3	AOTU_LO_SLP	#9BD93CFF	13
25055	76352699377112569	720575940614977959	VPNd2	NA	652	3	VPNd2_3	AOTU_LO_SLP	#26AD81FF	13
25056	76352699310372256	720575940635119727	VPNd2	NA	653	3	VPNd2_3	AOTU_LO_SLP	#26AD81FF	13
25057	82335142076671222	720575940629758459	VPNd2	NA	654	3	VPNd2_3	AOTU_LO_SLP	#88D548FF	13
25058	76423068121123478	720575940605452256	VPNd2	NA	655	3	VPNd2_3	AOTU_LO_SLP	#27AD81FF	13
25059	76352630657479790	720575940619222151	VPNd2	NA	656	3	VPNd2_3	AOTU_LO_SLP	#3FBC73FF	13
25060	82967567354094855	720575940638246333	VPNd2	NA	657	3	VPNd2_3	AOTU_LO_SLP	#B2DD2DFF	13
25061	76352630657734575	720575940621601868	VPNd2	NA	658	3	VPNd2_3	AOTU_LO_SLP	#3FBC73FF	27
25062	82826898585385582	720575940616976923	VPNd2	NA	659	3	VPNd2_3	AOTU_LO_SLP	#DFE318FF	27
25063	83037798659637905	720575940606274592	VPNd2	NA	660	3	VPNd2_3	AOTU_LO_SLP	#D6E21AFF	27
25064	83037798726136233	720575940628855552	VPNd2	NA	661	3	VPNd2_3	AOTU_LO_SLP	#4EC36BFF	27
25065	76211893169505066	720575940635313271	VPNd2	NA	662	3	VPNd2_3	AOTU_LO_SLP	#1F988BFF	27
25066	82897198610315566	720575940658842753	VPNd2	NA	663	3	VPNd2_3	AOTU_LO_SLP	#3BBB75FF	27
25067	76423136774056599	720575940612400563	VPNd2	NA	664	3	VPNd2_3	AOTU_LO_SLP	#21A585FF	27
25068	76211824449791284	720575940619116885	VPNd2	NA	665	3	VPNd2_3	AOTU_LO_SLP	#29AF7FFF	27
25069	76493505518267291	720575940619973185	VPNd2	NA	666	3	VPNd2_3	AOTU_LO_SLP	#1FA187FF	27
25070	82756804652103680	720575940632125154	VPNd2	NA	667	3	VPNd2_3	AOTU_LO_SLP	#37B878FF	27
25071	82827036024101966	720575940624186407	VPNd2	NA	668	3	VPNd2_3	AOTU_LO_SLP	#D7E219FF	27
25072	82826967304759067	720575940623941134	VPNd2	NA	669	3	VPNd2_3	AOTU_LO_SLP	#94D741FF	27
25073	76423136774102234	720575940619921524	VPNd2	NA	670	3	VPNd2_3	AOTU_LO_SLP	#25AC82FF	27
25074	76423205493392633	720575940622416567	VPNd2	NA	671	3	VPNd2_3	AOTU_LO_SLP	#3EBC74FF	27
25075	82826967304477969	720575940629772842	VPNd2	NA	672	3	VPNd2_3	AOTU_LO_SLP	#E5E419FF	27
25076	82826898585034628	720575940635683726	VPNd2	NA	673	3	VPNd2_3	AOTU_LO_SLP	#EBE51AFF	27
25077	82194954277201265	720575940641989851	VPNd2	NA	674	3	VPNd2_3	AOTU_LO_SLP	#F7E621FF	27
25078	82756667279979906	720575940626296604	VPNd2	NA	675	3	VPNd2_3	AOTU_LO_SLP	#F4E61EFF	27
25079	82826967304704932	720575940619772331	VPNd2	NA	676	3	VPNd2_3	AOTU_LO_SLP	#E1E418FF	27
25080	76423342932141371	720575940629106731	VPNd2	NA	677	3	VPNd2_3	AOTU_LO_SLP	#91D742FF	28
25081	82827036023957423	720575940624838899	VPNd2	NA	678	3	VPNd2_3	AOTU_LO_SLP	#D5E21AFF	28
25082	76423342932082771	720575940619836142	VPNd2	NA	679	3	VPNd2_3	AOTU_LO_SLP	#73D056FF	28
25083	82827173396240324	720575940631187048	VPNd2	NA	680	3	VPNd2_3	AOTU_LO_SLP	#DDE318FF	28
25084	82827104676858187	720575940632871905	VPNd2	NA	681	3	VPNd2_3	AOTU_LO_SLP	#86D549FF	28
25085	82827035957369398	720575940643949934	VPNd2	NA	682	3	VPNd2_3	AOTU_LO_SLP	#46C06FFF	28
25086	82897267262612542	720575940628570871	VPNd2	NA	683	3	VPNd2_3	AOTU_LO_SLP	#7BD151FF	28
25087	76423205426513729	720575940606270338	VPNd2	NA	684	3	VPNd2_3	AOTU_LO_SLP	#5FCA61FF	28
25088	82827036024085281	720575940627454193	VPNd2	NA	685	3	VPNd2_3	AOTU_LO_SLP	#C6E021FF	28
25089	82897335981774210	720575940623164679	VPNd2	NA	686	3	VPNd2_3	AOTU_LO_SLP	#72D056FF	28
25090	76423205493011890	720575940634402411	VPNd2	NA	687	3	VPNd2_3	AOTU_LO_SLP	#6FCF57FF	28
25091	76423274212505144	720575940626683218	VPNd2	NA	688	3	VPNd2_3	AOTU_LO_SLP	#21A685FF	28
25092	82897198542909638	720575940611802994	VPNd2	NA	689	3	VPNd2_3	AOTU_LO_SLP	#94D840FF	28
25093	76423274212819487	720575940629703286	VPNd2	NA	690	3	VPNd2_3	AOTU_LO_SLP	#80D34EFF	28
25094	82826898585009984	720575940616541341	VPNd2	NA	691	3	VPNd2_3	AOTU_LO_SLP	#DDE318FF	28
25095	76352630590640671	720575940613280808	VPNd2	NA	692	3	VPNd2_3	AOTU_LO_SLP	#4FC46AFF	28
25096	82827036024011271	720575940622475525	VPNd2	NA	693	3	VPNd2_3	AOTU_LO_SLP	#8CD646FF	28
25097	82897335982067563	720575940604125920	VPNd2	NA	694	3	VPNd2_3	AOTU_LO_SLP	#E8E419FF	28
25098	82686504627474342	720575940609909112	VPNd2	NA	695	3	VPNd2_3	AOTU_LO_SLP	#7BD250FF	28
25099	82756735999300431	720575940626039129	VPNd2	NA	696	3	VPNd2_3	AOTU_LO_SLP	#97D83FFF	28
25100	76423205493366326	720575940614851906	VPNd2	NA	697	3	VPNd2_3	AOTU_LO_SLP	#C4E022FF	28
25101	76493780395804182	720575940630272343	VPNd2	NA	698	3	VPNd2_3	AOTU_LO_SLP	#7CD250FF	28
25102	82827035957283227	720575940634341483	VPNd2	NA	699	3	VPNd2_3	AOTU_LO_SLP	#9DD93BFF	28
25103	76493505518096931	720575940633091424	VPNd2	NA	700	3	VPNd2_3	AOTU_LO_SLP	#35B779FF	34
25104	76352699310053413	720575940621678686	VPNd2	NA	701	3	VPNd2_3	AOTU_LO_SLP	#218F8DFF	34
25105	76423068054659162	720575940627989803	VPNd2	NA	702	3	VPNd2_3	AOTU_LO_SLP	#74D055FF	34
25106	82826898518365561	720575940607510876	VPNd2	NA	703	3	VPNd2_3	AOTU_LO_SLP	#3ABA76FF	34
25107	82897267262711859	720575940639486592	VPNd2	NA	704	3	VPNd2_3	AOTU_LO_SLP	#63CB5FFF	34
25108	82967567287120408	720575940631084589	VPNd2	NA	705	3	VPNd2_3	AOTU_LO_SLP	#29AF7FFF	34
25109	76493574237672096	720575940604510892	VPNd2	NA	706	3	VPNd2_3	AOTU_LO_SLP	#5FCA61FF	34
25110	82897267329331112	720575940633560290	VPNd2	NA	707	3	VPNd2_3	AOTU_LO_SLP	#5DC863FF	34
25111	76352699310249961	720575940638418621	VPNd2	NA	708	3	VPNd2_3	AOTU_LO_SLP	#1F9E89FF	34
25112	76211824382844734	720575940623378101	VPNd2	NA	709	3	VPNd2_3	AOTU_LO_SLP	#26828EFF	31
25113	82967704792978523	720575940611576729	VPNd2	NA	710	3	VPNd2_3	AOTU_LO_SLP	#39BA76FF	31
25114	76423205493282014	720575940638239797	VPNd2	NA	711	3	VPNd2_3	AOTU_LO_SLP	#28AE80FF	31
25115	76141455638812600	720575940637178714	VPNd2	NA	712	3	VPNd2_3	AOTU_LO_SLP	#21908DFF	31
25116	76493574237611784	720575940622052301	VPNd2	NA	713	3	VPNd2_3	AOTU_LO_SLP	#1F9F88FF	31
25117	82827104743413737	720575940622366448	VPNd2	NA	714	3	VPNd2_3	AOTU_LO_SLP	#2EB37CFF	31
25118	76423136773472820	720575940612358371	VPNd2	NA	715	3	VPNd2_3	AOTU_LO_SLP	#1F978BFF	31
25119	83037867312090148	720575940629854671	VPNd2	NA	716	3	VPNd2_3	AOTU_LO_SLP	#30B57BFF	31
25120	76352836749095689	720575940640944013	VPNd2	NA	717	3	VPNd2_3	AOTU_LO_SLP	#20A486FF	31
25121	82897267329256242	720575940603860000	VPNd2	NA	718	3	VPNd2_3	AOTU_LO_SLP	#22A785FF	31
25122	82897267262362400	720575940625246845	VPNd2	NA	719	3	VPNd2_3	AOTU_LO_SLP	#32B67AFF	31
25123	76141455705466670	720575940632315695	VPNd2	NA	720	3	VPNd2_3	AOTU_LO_SLP	#1F988BFF	31
25124	82827036023920425	720575940626971388	VPNd2	NA	721	3	VPNd2_3	AOTU_LO_SLP	#57C766FF	31
25125	76211961821992113	720575940615584671	VPNd2	NA	722	3	VPNd2_3	AOTU_LO_SLP	#38B977FF	31
25126	82897335981807063	720575940625799762	VPNd2	NA	723	3	VPNd2_3	AOTU_LO_SLP	#6ECE58FF	29
25127	76282330566241850	720575940617776273	VPNd2	NA	724	3	VPNd2_3	AOTU_LO_SLP	#85D44AFF	29
25128	76141455638874330	720575940630905047	VPNd2	NA	725	3	VPNd2_3	AOTU_LO_SLP	#62CB5FFF	29
25129	76423274212711299	720575940646771332	VPNd2	NA	726	3	VPNd2_3	AOTU_LO_SLP	#47C06FFF	29
25130	76352699310184567	720575940614296115	VPNd2	NA	727	3	VPNd2_3	AOTU_LO_SLP	#38B977FF	29
25131	76282330566175445	720575940623860116	VPNd2	NA	728	3	VPNd2_3	AOTU_LO_SLP	#A0DA39FF	29
25132	82967842164920877	720575940624595893	VPNd2	NA	729	3	VPNd2_3	AOTU_LO_SLP	#B6DE2AFF	29
25133	76352768029741712	720575940635460270	VPNd2	NA	730	3	VPNd2_3	AOTU_LO_SLP	#48C16EFF	29
25134	82897404701601539	720575940625804574	VPNd2	NA	731	3	VPNd2_3	AOTU_LO_SLP	#6ECE58FF	29
25135	76282330566096937	720575940623935207	VPNd2	NA	732	3	VPNd2_3	AOTU_LO_SLP	#45C06FFF	29
25136	76352768029655628	720575940617775761	VPNd2	NA	733	3	VPNd2_3	AOTU_LO_SLP	#34B679FF	29
25137	76352768029776798	720575940625472345	VPNd2	NA	734	3	VPNd2_3	AOTU_LO_SLP	#3DBC74FF	29
25138	82897267262152966	720575940629504630	VPNd2	NA	735	3	VPNd2_3	AOTU_LO_SLP	#85D54AFF	29
25139	82827104676970139	720575940648939897	VPNd2	NA	736	3	VPNd2_3	AOTU_LO_SLP	#ADDC30FF	29
25140	76352699376896420	720575940618606040	VPNd2	NA	737	3	VPNd2_3	AOTU_LO_SLP	#25838EFF	19
25141	82897404701314905	720575940635081579	VPNd2	NA	738	3	VPNd2_3	AOTU_LO_SLP	#24878EFF	19
25142	82967567287396605	720575940620720112	VPNd2	NA	739	3	VPNd2_3	AOTU_LO_SLP	#22A785FF	19
25143	76352905468587714	720575940625415452	VPNd2	NA	740	3	VPNd2_3	AOTU_LO_SLP	#21908DFF	19
25144	76211893102339160	720575940612697714	VPNd2	NA	741	3	VPNd2_3	AOTU_LO_SLP	#29798EFF	19
25145	82897267262212240	720575940613109410	VPNd2	NA	742	3	VPNd2_3	AOTU_LO_SLP	#1F948CFF	19
25146	76211893102474072	720575940625762050	VPNd2	NA	743	3	VPNd2_3	AOTU_LO_SLP	#23A983FF	19
25147	76776148725972114	720575940621543789	VPNd2	NA	744	3	VPNd2_3	AOTU_LO_SLP	#49C16DFF	19
25148	82897404701386414	720575940613561868	VPNd2	NA	745	3	VPNd2_3	AOTU_LO_SLP	#88D548FF	19
25149	82827104676826999	720575940613429782	VPNd2	NA	746	3	VPNd2_3	AOTU_LO_SLP	#5BC864FF	19
25150	76211893102409615	720575940638533693	VPNd2	NA	747	3	VPNd2_3	AOTU_LO_SLP	#1E9B8AFF	19
25151	82897335981964701	720575940637604736	VPNd2	NA	748	3	VPNd2_3	AOTU_LO_SLP	#21918CFF	19
25152	76352836749270924	720575940634807220	VPNd2	NA	749	3	VPNd2_3	AOTU_LO_SLP	#1F9A8AFF	19
25153	82897335981815838	720575940625397022	VPNd2	NA	750	3	VPNd2_3	AOTU_LO_SLP	#40BD72FF	19
25154	76352905468517747	720575940618617173	VPNd2	NA	751	3	VPNd2_3	AOTU_LO_SLP	#30B47CFF	19
25155	82897336048779155	720575940616039325	VPNd2	NA	752	3	VPNd2_3	AOTU_LO_SLP	#4BC26CFF	19
25156	76493574237491514	720575940625149744	VPNd2	NA	753	3	VPNd2_3	AOTU_LO_SLP	#76D153FF	36
25157	76423205493168712	720575940620152230	VPNd2	NA	754	3	VPNd2_3	AOTU_LO_SLP	#75D054FF	36
25158	82826761079416407	720575940620584528	VPNd2	NA	755	3	VPNd2_3	AOTU_LO_SLP	#B9DE29FF	36
25159	82826761079526219	720575940626449551	VPNd2	NA	756	3	VPNd2_3	AOTU_LO_SLP	#99D83DFF	36
25160	76493436798607990	720575940627115522	VPNd2	NA	757	3	VPNd2_3	AOTU_LO_SLP	#8BD646FF	36
25161	76423136773687493	720575940620149101	VPNd2	NA	758	3	VPNd2_3	AOTU_LO_SLP	#228D8DFF	36
25162	76423205493146482	720575940638639950	VPNd2	NA	759	3	VPNd2_3	AOTU_LO_SLP	#31678EFF	36
25163	82826898585158409	720575940625251476	VPNd2	NA	760	3	VPNd2_3	AOTU_LO_SLP	#61CA60FF	36
25164	76423068054506666	720575940627309297	VPNd2	NA	761	3	VPNd2_3	AOTU_LO_SLP	#1FA187FF	36
25165	76423068054053275	720575940626715208	VPNd2	NA	762	3	VPNd2_3	AOTU_LO_SLP	#2A768EFF	36
25166	82756598493568395	720575940645022260	VPNd2	NA	763	3	VPNd2_3	AOTU_LO_SLP	#218E8DFF	36
25167	82897129823626852	720575940627624317	VPNd2	NA	764	3	VPNd2_3	AOTU_LO_SLP	#21A586FF	36
25168	76423068054077853	720575940639926992	VPNd2	NA	765	3	VPNd2_3	AOTU_LO_SLP	#2D718EFF	36
25169	76423136773521022	720575940660766081	VPNd2	NA	766	3	VPNd2_3	AOTU_LO_SLP	#20A486FF	36
25170	82756392335199509	720575940627168168	VPNd2	NA	767	3	VPNd2_3	AOTU_LO_SLP	#2AB07FFF	36
25171	82826761079425105	720575940621015167	VPNd2	NA	768	3	VPNd2_3	AOTU_LO_SLP	#1FA188FF	36
25172	82756598493646172	720575940658359681	VPNd2	NA	769	3	VPNd2_3	AOTU_LO_SLP	#44BF70FF	36
25173	76493436798578212	720575940611504613	VPNd2	NA	770	3	VPNd2_3	AOTU_LO_SLP	#50C46AFF	36
25174	76423068054245965	720575940636773733	VPNd2	NA	771	3	VPNd2_3	AOTU_LO_SLP	#CAE11FFF	0
25175	76352699310149634	720575940623104183	VPNd2	NA	772	3	VPNd2_3	AOTU_LO_SLP	#AADC32FF	0
25176	76493642956893849	720575940651386870	VPNd2	NA	773	3	VPNd2_3	AOTU_LO_SLP	#A7DB35FF	0
25177	82756598560510218	720575940640382171	VPNd2	NA	774	3	VPNd2_3	AOTU_LO_SLP	#BADE28FF	0
25178	82756392335256823	720575940640181309	VPNd2	NA	775	3	VPNd2_3	AOTU_LO_SLP	#C9E11FFF	0
25179	82615998510918717	720575940638845859	VPNd2	NA	776	3	VPNd2_3	AOTU_LO_SLP	#D2E21BFF	0
25180	82756804652006456	720575940633568173	VPNd2	NA	777	3	VPNd2_3	AOTU_LO_SLP	#EAE51AFF	0
25181	82897542140108248	720575940611768178	VPNd2	NA	778	3	VPNd2_3	AOTU_LO_SLP	#CCE11EFF	0
25182	76493368078836862	720575940626920209	VPNd2	NA	779	3	VPNd2_3	AOTU_LO_SLP	#8AD647FF	0
25183	82967910884323723	720575940624598605	VPNd2	NA	780	3	VPNd2_3	AOTU_LO_SLP	#F3E61EFF	0
25184	76775255372682400	720575940617931961	VPNd2	NA	781	3	VPNd2_3	AOTU_LO_SLP	#DEE318FF	0
25185	76423068054486359	720575940639747712	VPNd2	NA	782	3	VPNd2_3	AOTU_LO_SLP	#BBDE27FF	0
25186	76493505517912295	720575940620225133	VPNd2	NA	783	3	VPNd2_3	AOTU_LO_SLP	#E3E418FF	0
25187	76493642956809391	720575940621280517	VPNd2	NA	784	3	VPNd2_3	AOTU_LO_SLP	#A3DA37FF	0
25188	82756598493469239	720575940625108557	VPNd2	NA	785	3	VPNd2_3	AOTU_LO_SLP	#1FA187FF	0
25189	82686298469049327	720575940638509375	VPNd2	NA	786	3	VPNd2_3	AOTU_LO_SLP	#C2DF23FF	0
25190	82545698486400016	720575940629305851	VPNd2	NA	787	3	VPNd2_3	AOTU_LO_SLP	#80D34DFF	0
25191	82826829798875563	720575940615392618	VPNd2	NA	788	3	VPNd2_3	AOTU_LO_SLP	#DBE319FF	0
25192	82826898518437836	720575940620532400	VPNd2	NA	789	3	VPNd2_3	AOTU_LO_SLP	#4FC36BFF	0
25193	82686092377232526	720575940625881993	VPNd2	NA	790	3	VPNd2_3	AOTU_LO_SLP	#1F998AFF	0
25194	82897129890540242	720575940606244994	VPNd2	NA	791	3	VPNd2_3	AOTU_LO_SLP	#6DCD59FF	0
25195	82686092377276926	720575940632851793	VPNd2	NA	792	3	VPNd2_3	AOTU_LO_SLP	#DCE318FF	0
25196	76493436798681831	720575940628812547	VPNd2	NA	793	3	VPNd2_3	AOTU_LO_SLP	#53C568FF	0
25197	76493436798352320	720575940642654624	VPNd2	NA	794	3	VPNd2_3	AOTU_LO_SLP	#51C569FF	0
25198	76423068054169670	720575940612791277	VPNd2	NA	795	3	VPNd2_3	AOTU_LO_SLP	#3CBC75FF	0
25199	82756186109727690	720575940633471827	VPNd2	NA	796	3	VPNd2_3	AOTU_LO_SLP	#F4E61EFF	30
25200	82756392401913550	720575940628398379	VPNd2	NA	797	3	VPNd2_3	AOTU_LO_SLP	#F5E61FFF	30
25201	76563736823306173	720575940614521342	VPNd2	NA	798	3	VPNd2_3	AOTU_LO_SLP	#E6E419FF	30
25202	82756735932491282	720575940613526294	VPNd2	NA	799	3	VPNd2_3	AOTU_LO_SLP	#FDE725FF	30
25203	77198636068899838	720575940618732827	VPNd2	NA	800	3	VPNd2_3	AOTU_LO_SLP	#F9E622FF	30
25204	76423136773754611	720575940615910623	VPNd2	NA	801	3	VPNd2_3	AOTU_LO_SLP	#DFE318FF	30
25205	82967842164776878	720575940636252408	VPNd2	NA	802	3	VPNd2_3	AOTU_LO_SLP	#FAE722FF	30
25206	76493368012157025	720575940627432990	VPNd2	NA	803	3	VPNd2_3	AOTU_LO_SLP	#F1E51DFF	30
25207	82686092310675830	720575940630386558	VPNd2	NA	804	3	VPNd2_3	AOTU_LO_SLP	#FBE723FF	30
25208	76211755797861235	720575940624082238	VPNd3	NA	0	1	VPNd3_1	ICL_LO_PVLP	#50C46AFF	7
25209	76352562005714667	720575940615012667	VPNd3	NA	1	1	VPNd3_1	ICL_LO_PVLP	#26818EFF	7
25210	76422930749544547	720575940652785057	VPNd3	NA	2	1	VPNd3_1	ICL_LO_PVLP	#20A386FF	7
25211	76282124541762054	720575940643039255	VPNd3	NA	3	1	VPNd3_1	ICL_LO_PVLP	#21918CFF	7
25212	76352562005262145	720575940622457235	VPNd3	NA	4	1	VPNd3_1	ICL_LO_PVLP	#24AA83FF	7
25213	76563736890540070	720575940619163045	VPNd3	NA	5	1	VPNd3_1	ICL_LO_PVLP	#83D44CFF	7
25214	76422930749976211	720575940644843118	VPNd3	NA	6	1	VPNd3_1	ICL_LO_PVLP	#20928CFF	7
25215	76211824517059508	720575940620761215	VPNd3	NA	7	1	VPNd3_1	ICL_LO_PVLP	#228B8DFF	7
25216	76352562005383460	720575940610421913	VPNd3	NA	8	1	VPNd3_1	ICL_LO_PVLP	#414387FF	7
25217	76282193261192719	720575940617678897	VPNd3	NA	9	1	VPNd3_1	ICL_LO_PVLP	#32658EFF	7
25218	76282193261447309	720575940636178239	VPNd3	NA	10	1	VPNd3_1	ICL_LO_PVLP	#29798EFF	7
25219	76282193261339778	720575940620970078	VPNd3	NA	11	1	VPNd3_1	ICL_LO_PVLP	#2E6D8EFF	7
25220	76211755797738610	720575940634228843	VPNd3	NA	12	1	VPNd3_1	ICL_LO_PVLP	#433E85FF	7
25221	76141387053716662	720575940610825458	VPNd3	NA	13	1	VPNd3_1	ICL_LO_PVLP	#472E7CFF	7
25222	76211755797579045	720575940629470572	VPNd3	NA	14	1	VPNd3_1	ICL_LO_PVLP	#460B5EFF	7
25223	76282124541677111	720575940642959895	VPNd3	NA	15	1	VPNd3_1	ICL_LO_PVLP	#2A788EFF	7
25224	76282055822266854	720575940644686388	VPNd3	NA	16	1	VPNd3_1	ICL_LO_PVLP	#2B748EFF	7
25225	76563737024234964	720575940644095511	VPNd3	NA	17	1	VPNd3_1	ICL_LO_PVLP	#2C718EFF	7
25226	76422930749676438	720575940623047438	VPNd3	NA	18	1	VPNd3_1	ICL_LO_PVLP	#24868EFF	7
25227	76211687078118210	720575940629594839	VPNd3	NA	19	1	VPNd3_1	ICL_LO_PVLP	#31678EFF	7
25228	76422930816488466	720575940614766166	VPNd3	NA	20	1	VPNd3_1	ICL_LO_PVLP	#3B518BFF	7
25229	76352562072245210	720575940627180618	VPNd3	NA	21	1	VPNd3_1	ICL_LO_PVLP	#404688FF	7
25230	76211755797526797	720575940613370482	VPNd3	NA	22	1	VPNd3_1	ICL_LO_PVLP	#3B518BFF	7
25231	76352562072210793	720575940631148113	VPNd3	NA	23	1	VPNd3_1	ICL_LO_PVLP	#375A8CFF	7
25232	82826692494202917	720575940625232009	VPNd3	NA	24	1	VPNd3_1	ICL_LO_PVLP	#70CF57FF	10
25233	82826692561260978	720575940617486552	VPNd3	NA	25	1	VPNd3_1	ICL_LO_PVLP	#6BCD5AFF	10
25234	82686092444487408	720575940616492096	VPNd3	NA	26	1	VPNd3_1	ICL_LO_PVLP	#62CB5FFF	10
25235	82897061238495527	720575940612354983	VPNd3	NA	27	1	VPNd3_1	ICL_LO_PVLP	#87D549FF	10
25236	83108098818306337	720575940617780683	VPNd3	NA	28	1	VPNd3_1	ICL_LO_PVLP	#52C569FF	10
25237	83037730007466602	720575940622500872	VPNd3	NA	29	1	VPNd3_1	ICL_LO_PVLP	#7DD34FFF	10
25238	82967361330027549	720575940635376052	VPNd3	NA	30	1	VPNd3_1	ICL_LO_PVLP	#3DBC74FF	10
25239	82967361330077300	720575940628679887	VPNd3	NA	31	1	VPNd3_1	ICL_LO_PVLP	#26AD81FF	10
25240	83037730007251778	720575940612627106	VPNd3	NA	32	1	VPNd3_1	ICL_LO_PVLP	#4AC16DFF	10
25241	82967430049117552	720575940627841730	VPNd3	NA	33	1	VPNd3_1	ICL_LO_PVLP	#1F9E89FF	10
25242	82967361262985278	720575940637379517	VPNd3	NA	34	1	VPNd3_1	ICL_LO_PVLP	#1F9F88FF	10
25243	82967361263081150	720575940617836117	VPNd3	NA	35	1	VPNd3_1	ICL_LO_PVLP	#1E9B8AFF	10
25244	83108030031993764	720575940612224943	VPNd3	NA	36	1	VPNd3_1	ICL_LO_PVLP	#1FA188FF	10
25245	82967361263180819	720575940624740185	VPNd3	NA	37	1	VPNd3_1	ICL_LO_PVLP	#26828EFF	10
25246	82967361263111961	720575940621506451	VPNd3	NA	38	1	VPNd3_1	ICL_LO_PVLP	#228B8DFF	10
25247	83107961379224059	720575940628431222	VPNd3	NA	39	1	VPNd3_1	ICL_LO_PVLP	#3E4C8AFF	10
25248	83108030098832936	720575940606522123	VPNd3	NA	40	1	VPNd3_1	ICL_LO_PVLP	#31668EFF	10
25249	83037730074317798	720575940612138927	VPNd3	NA	41	1	VPNd3_1	ICL_LO_PVLP	#287C8EFF	10
25250	83037661354734121	720575940627940599	VPNd3	NA	42	1	VPNd3_1	ICL_LO_PVLP	#33638DFF	10
25251	83389505075792444	720575940623905255	VPNd3	NA	43	1	VPNd3_1	ICL_LO_PVLP	#48196BFF	10
25252	83037661354529621	720575940632718050	VPNd3	NA	44	1	VPNd3_1	ICL_LO_PVLP	#433D84FF	10
25253	83178467562444499	720575940635243127	VPNd3	NA	45	1	VPNd3_1	ICL_LO_PVLP	#3B528BFF	10
25254	83108030098743463	720575940628076816	VPNd3	NA	46	1	VPNd3_1	ICL_LO_PVLP	#2F6B8EFF	10
25255	82967361330248302	720575940624069578	VPNd3	NA	47	1	VPNd3_1	ICL_LO_PVLP	#297B8EFF	10
25256	82897061238190265	720575940619788276	VPNd3	NA	48	1	VPNd3_1	ICL_LO_PVLP	#2A788EFF	10
25257	82896992519057511	720575940610002033	VPNd3	NA	49	1	VPNd3_1	ICL_LO_PVLP	#25858EFF	10
25258	82967361330207677	720575940629300242	VPNd3	NA	50	1	VPNd3_1	ICL_LO_PVLP	#453581FF	10
25259	83037730073833920	720575940631357651	VPNd3	NA	51	1	VPNd3_1	ICL_LO_PVLP	#33628DFF	10
25260	83107961312588902	720575940626702608	VPNd3	NA	52	1	VPNd3_1	ICL_LO_PVLP	#2C718EFF	10
25261	82967361329749684	720575940630865197	VPNd3	NA	53	1	VPNd3_1	ICL_LO_PVLP	#3E4989FF	10
25262	82967361329935797	720575940631486163	VPNd3	NA	54	1	VPNd3_1	ICL_LO_PVLP	#3A538BFF	10
25263	83037798726851291	720575940614135739	VPNd3	NA	55	1	VPNd3_1	ICL_LO_PVLP	#2F6C8EFF	10
25264	82896992585558124	720575940634336887	VPNd3	NA	56	1	VPNd3_1	ICL_LO_PVLP	#38588CFF	10
25265	83037729940169315	720575940632851993	VPNd3	NA	57	1	VPNd3_1	ICL_LO_PVLP	#453882FF	2
25266	83178330056253892	720575940607473931	VPNd3	NA	58	1	VPNd3_1	ICL_LO_PVLP	#481769FF	2
25267	82967498567876343	720575940633938168	VPNd3	NA	59	1	VPNd3_1	ICL_LO_PVLP	#48297AFF	2
25268	83108098683981109	720575940616970836	VPNd3	NA	60	1	VPNd3_1	ICL_LO_PVLP	#404688FF	2
25269	83037798659694771	720575940620775039	VPNd3	NA	61	1	VPNd3_1	ICL_LO_PVLP	#2D718EFF	2
25270	83108098617273323	720575940626935143	VPNd3	NA	62	1	VPNd3_1	ICL_LO_PVLP	#365D8DFF	2
25271	82897198543015137	720575940631116461	VPNd3	NA	63	1	VPNd3_1	ICL_LO_PVLP	#297A8EFF	2
25272	82967429848503213	720575940623683018	VPNd3	NA	64	1	VPNd3_1	ICL_LO_PVLP	#2E6F8EFF	2
25273	83037798659261236	720575940625752451	VPNd3	NA	65	1	VPNd3_1	ICL_LO_PVLP	#25AB82FF	2
25274	83178398708617423	720575940629329212	VPNd3	NA	66	1	VPNd3_1	ICL_LO_PVLP	#1FA187FF	2
25275	82826692427152441	720575940614636661	VPNd3	NA	67	1	VPNd3_1	ICL_LO_PVLP	#89D548FF	2
25276	82967498634456394	720575940614602655	VPNd3	NA	68	1	VPNd3_1	ICL_LO_PVLP	#34B679FF	2
25277	83037798592724732	720575940628685762	VPNd3	NA	69	1	VPNd3_1	ICL_LO_PVLP	#27AD81FF	2
25278	76282193127099759	720575940614230495	VPNd3	NA	70	1	VPNd3_1	ICL_LO_PVLP	#1F998AFF	2
25279	76141386986215413	720575940629289721	VPNd3	NA	71	1	VPNd3_1	ICL_LO_PVLP	#1FA088FF	2
25280	76211824449848874	720575940626669114	VPNd3	NA	72	1	VPNd3_1	ICL_LO_PVLP	#8DD645FF	2
25281	76282193127337281	720575940628684154	VPNd3	NA	73	1	VPNd3_1	ICL_LO_PVLP	#43BE71FF	2
25282	76211755663541166	720575940632592609	VPNd3	NA	74	1	VPNd3_1	ICL_LO_PVLP	#60CA60FF	2
25283	76352561871186748	720575940638231997	VPNd3	NA	75	1	VPNd3_1	ICL_LO_PVLP	#25AC82FF	2
25284	76211824383197162	720575940615123250	VPNd3	NA	76	1	VPNd3_1	ICL_LO_PVLP	#23898EFF	2
25285	76211824449725506	720575940628026112	VPNd3	NA	77	1	VPNd3_1	ICL_LO_PVLP	#277F8EFF	2
25286	76141386986003054	720575940623272435	VPNd3	NA	78	1	VPNd3_1	ICL_LO_PVLP	#2F6B8EFF	2
25287	76141318199786368	720575940642907080	VPNd3	NA	79	1	VPNd3_1	ICL_LO_PVLP	#365C8DFF	2
25288	76211824382858749	720575940618650584	VPNd3	NA	80	1	VPNd3_1	ICL_LO_PVLP	#3F4889FF	2
25289	76141249547061329	720575940626720072	VPNd3	NA	81	1	VPNd3_1	ICL_LO_PVLP	#46337EFF	2
25290	76211686943975394	720575940647182644	VPNd3	NA	82	1	VPNd3_1	ICL_LO_PVLP	#46307EFF	2
25291	76775324226046192	720575940611580313	VPNd3	NA	83	1	VPNd3_1	ICL_LO_PVLP	#3C4F8AFF	2
25292	76141249480305021	720575940618552881	VPNd3	NA	84	1	VPNd3_1	ICL_LO_PVLP	#450559FF	2
25293	76352768029414821	720575940630509098	VPNd3	NA	85	1	VPNd3_1	ICL_LO_PVLP	#470F62FF	2
25294	76070880802951922	720575940627740432	VPNd3	NA	86	1	VPNd3_1	ICL_LO_PVLP	#450458FF	2
25295	76211755663429664	720575940637604678	VPNd3	NA	87	1	VPNd3_1	ICL_LO_PVLP	#471164FF	2
25296	76070880802947688	720575940631745107	VPNd3	NA	88	1	VPNd3_1	ICL_LO_PVLP	#482071FF	2
25297	82897129890692043	720575940606007170	VPNd3	NA	89	1	VPNd3_1	ICL_LO_PVLP	#30698EFF	2
25298	83108167403510472	720575940613857642	VPNd3	NA	90	1	VPNd3_1	ICL_LO_PVLP	#443B84FF	2
25299	82826692359729711	720575940615979521	VPNd3	NA	91	1	VPNd3_1	ICL_LO_PVLP	#34618DFF	2
25300	76282124407591743	720575940627343089	VPNd3	NA	92	1	VPNd3_1	ICL_LO_PVLP	#450356FF	2
25301	76422930615150130	720575940615369266	VPNd3	NA	93	1	VPNd3_1	ICL_LO_PVLP	#423F85FF	2
25302	76141386919222011	720575940623737831	VPNd3	NA	94	1	VPNd3_1	ICL_LO_PVLP	#470E61FF	2
25303	76141318267130621	720575940626803624	VPNd3	NA	95	1	VPNd3_1	ICL_LO_PVLP	#481D6FFF	5
25304	76141318267059159	720575940634073825	VPNd3	NA	96	1	VPNd3_1	ICL_LO_PVLP	#482475FF	5
25305	76282193193947108	720575940628875902	VPNd3	NA	97	1	VPNd3_1	ICL_LO_PVLP	#46095DFF	5
25306	76070880803423535	720575940615061906	VPNd3	NA	98	1	VPNd3_1	ICL_LO_PVLP	#471264FF	5
25307	76141387053353164	720575940603757856	VPNd3	NA	99	1	VPNd3_1	ICL_LO_PVLP	#463480FF	5
25308	76282193261524390	720575940620435158	VPNd3	NA	100	1	VPNd3_1	ICL_LO_PVLP	#414487FF	5
25309	76211755797601969	720575940628858954	VPNd3	NA	101	1	VPNd3_1	ICL_LO_PVLP	#404588FF	5
25310	76282124541648875	720575940632214497	VPNd3	NA	102	1	VPNd3_1	ICL_LO_PVLP	#414187FF	5
25311	76141318333750432	720575940606521180	VPNd3	NA	103	1	VPNd3_1	ICL_LO_PVLP	#481C6EFF	5
25312	76282124541779484	720575940631791052	VPNd3	NA	104	1	VPNd3_1	ICL_LO_PVLP	#482576FF	5
25313	76282124541444758	720575940609454798	VPNd3	NA	105	1	VPNd3_1	ICL_LO_PVLP	#482677FF	5
25314	76352493286325630	720575940616721921	VPNd3	NA	106	1	VPNd3_1	ICL_LO_PVLP	#472D7BFF	5
25315	76211755797319485	720575940630247243	VPNd3	NA	107	1	VPNd3_1	ICL_LO_PVLP	#472F7DFF	5
25316	76211687011190881	720575940630162755	VPNd3	NA	108	1	VPNd3_1	ICL_LO_PVLP	#443A83FF	5
25317	76282124541483998	720575940616386449	VPNd3	NA	109	1	VPNd3_1	ICL_LO_PVLP	#460A5DFF	5
25318	76141249547410976	720575940636760292	VPNd3	NA	110	1	VPNd3_1	ICL_LO_PVLP	#46075AFF	5
25319	76352493285984821	720575940614840518	VPNd3	NA	111	1	VPNd3_1	ICL_LO_PVLP	#472C7AFF	5
25320	76634380512585368	720575940625809816	VPNd3	NA	112	1	VPNd3_1	ICL_LO_PVLP	#471366FF	5
25321	76493436865406177	720575940622163711	VPNd3	NA	113	1	VPNd3_1	ICL_LO_PVLP	#471063FF	5
25322	76282193261058594	720575940617253666	VPNd3	NA	114	1	VPNd3_1	ICL_LO_PVLP	#481F70FF	5
25323	76211687078315674	720575940627941931	VPNd3	NA	115	1	VPNd3_1	ICL_LO_PVLP	#482072FF	5
25324	76141318334017612	720575940625607811	VPNd3	NA	116	1	VPNd3_1	ICL_LO_PVLP	#481668FF	5
25325	76070880870345029	720575940606087298	VPNd3	NA	117	1	VPNd3_1	ICL_LO_PVLP	#482173FF	5
25326	76000512125964494	720575940626615738	VPNd3	NA	118	1	VPNd3_1	ICL_LO_PVLP	#481A6CFF	5
25327	76141318334104897	720575940643880484	VPNd3	NA	119	1	VPNd3_1	ICL_LO_PVLP	#482374FF	5
25328	76141318333907932	720575940616565131	VPNd3	NA	120	1	VPNd3_1	ICL_LO_PVLP	#440256FF	5
25329	76141249614508222	720575940614030914	VPNd3	NA	121	1	VPNd3_1	ICL_LO_PVLP	#440154FF	5
25330	76211687078247133	720575940609523662	VPNd3	NA	122	1	VPNd3_1	ICL_LO_PVLP	#450458FF	5
25331	76141387053607127	720575940610902165	VPNd3	NA	123	1	VPNd3_1	ICL_LO_PVLP	#46085BFF	5
25332	82896992586058178	720575940619601392	VPNd3	NA	124	1	VPNd3_1	ICL_LO_PVLP	#218F8DFF	1
25333	82967361329665738	720575940625772943	VPNd3	NA	125	1	VPNd3_1	ICL_LO_PVLP	#1FA287FF	1
25334	82967361330143850	720575940650416249	VPNd3	NA	126	1	VPNd3_1	ICL_LO_PVLP	#218F8DFF	1
25335	82826692561404067	720575940629549049	VPNd3	NA	127	1	VPNd3_1	ICL_LO_PVLP	#28AE80FF	1
25336	82686023792534645	720575940617878869	VPNd3	NA	128	1	VPNd3_1	ICL_LO_PVLP	#55C568FF	1
25337	82826761213367539	720575940636056895	VPNd3	NA	129	1	VPNd3_1	ICL_LO_PVLP	#2AB07FFF	1
25338	82896992586135104	720575940635970446	VPNd3	NA	130	1	VPNd3_1	ICL_LO_PVLP	#2CB17EFF	1
25339	82897061171310014	720575940635224943	VPNd3	NA	131	1	VPNd3_1	ICL_LO_PVLP	#1F978BFF	1
25340	82967429982415211	720575940635703262	VPNd3	NA	132	1	VPNd3_1	ICL_LO_PVLP	#228C8DFF	1
25341	76282193260989565	720575940621084138	VPNd3	NA	133	1	VPNd3_1	ICL_LO_PVLP	#1F9A8AFF	1
25342	76704611817628039	720575940617432603	VPNd3	NA	134	1	VPNd3_1	ICL_LO_PVLP	#2C728EFF	1
25343	76704680537056278	720575940622341354	VPNd3	NA	135	1	VPNd3_1	ICL_LO_PVLP	#26828EFF	1
25344	76352561938116719	720575940616215513	VPNd3	NA	136	1	VPNd3_1	ICL_LO_PVLP	#39558CFF	1
25345	76141318333891161	720575940628908375	VPNd3	NA	137	1	VPNd3_1	ICL_LO_PVLP	#38598CFF	1
25346	76845899128763190	720575940613481330	VPNd3	NA	138	1	VPNd3_1	ICL_LO_PVLP	#355E8DFF	1
25347	76493368146387395	720575940608797048	VPNd3	NA	139	1	VPNd3_1	ICL_LO_PVLP	#25848EFF	1
25348	76211755730683519	720575940625746709	VPNd3	NA	140	1	VPNd3_1	ICL_LO_PVLP	#26828EFF	1
25349	76352562005126558	720575940617978789	VPNd3	NA	141	1	VPNd3_1	ICL_LO_PVLP	#2D708EFF	1
25350	76422999402058165	720575940628447996	VPNd3	NA	142	1	VPNd3_1	ICL_LO_PVLP	#22A884FF	1
25351	76493368146272387	720575940617467485	VPNd3	NA	143	1	VPNd3_1	ICL_LO_PVLP	#22A883FF	1
25352	76422999401973289	720575940616243412	VPNd3	NA	144	1	VPNd3_1	ICL_LO_PVLP	#37B878FF	1
25353	76563736890584047	720575940616677121	VPNd3	NA	145	1	VPNd3_1	ICL_LO_PVLP	#4FC36BFF	1
25354	76563805609867424	720575940617517888	VPNd3	NA	146	1	VPNd3_1	ICL_LO_PVLP	#5AC864FF	1
25355	76422930682665242	720575940645023268	VPNd3	NA	147	1	VPNd3_1	ICL_LO_PVLP	#46C06FFF	1
25356	82967429982623195	720575940614303890	VPNd3	NA	148	1	VPNd3_1	ICL_LO_PVLP	#2E6E8EFF	3
25357	82826761213156320	720575940612942442	VPNd3	NA	149	1	VPNd3_1	ICL_LO_PVLP	#297B8EFF	3
25358	82967429915629402	720575940638793304	VPNd3	NA	150	1	VPNd3_1	ICL_LO_PVLP	#34608DFF	3
25359	82897061238055722	720575940609860803	VPNd3	NA	151	1	VPNd3_1	ICL_LO_PVLP	#2E6E8EFF	3
25360	83037798659382589	720575940612617453	VPNd3	NA	152	1	VPNd3_1	ICL_LO_PVLP	#46337FFF	3
25361	83108030031708028	720575940605020337	VPNd3	NA	153	1	VPNd3_1	ICL_LO_PVLP	#472E7CFF	3
25362	83108030031863343	720575940628654927	VPNd3	NA	154	1	VPNd3_1	ICL_LO_PVLP	#482979FF	3
25363	82967361262481572	720575940625971204	VPNd3	NA	155	1	VPNd3_1	ICL_LO_PVLP	#3D4E8AFF	3
25364	83037730006869265	720575940636759386	VPNd3	NA	156	1	VPNd3_1	ICL_LO_PVLP	#39568CFF	3
25365	83037730006982135	720575940628337103	VPNd3	NA	157	1	VPNd3_1	ICL_LO_PVLP	#481B6DFF	3
25366	82897061238149748	720575940625777941	VPNd3	NA	158	1	VPNd3_1	ICL_LO_PVLP	#453681FF	3
25367	83037661287377363	720575940619643190	VPNd3	NA	159	1	VPNd3_1	ICL_LO_PVLP	#481C6EFF	3
25368	82686161097276857	720575940617922097	VPNd3	NA	160	1	VPNd3_1	ICL_LO_PVLP	#355F8DFF	3
25369	82897129957349684	720575940621290948	VPNd3	NA	161	1	VPNd3_1	ICL_LO_PVLP	#3B528BFF	3
25370	82897129890746995	720575940610230738	VPNd3	NA	162	1	VPNd3_1	ICL_LO_PVLP	#39558CFF	3
25371	83107961379131686	720575940623275081	VPNd3	NA	163	1	VPNd3_1	ICL_LO_PVLP	#481769FF	3
25372	83108030098783973	720575940626055994	VPNd3	NA	164	1	VPNd3_1	ICL_LO_PVLP	#3D4E8AFF	3
25373	83108030098590747	720575940623878899	VPNd3	NA	165	1	VPNd3_1	ICL_LO_PVLP	#375A8CFF	3
25374	83108030098522373	720575940628240999	VPNd3	NA	166	1	VPNd3_1	ICL_LO_PVLP	#424086FF	3
25375	83108098818186874	720575940635268471	VPNd3	NA	167	1	VPNd3_1	ICL_LO_PVLP	#443983FF	3
25376	82826623908326734	720575940626456330	VPNd3	NA	168	1	VPNd3_1	ICL_LO_PVLP	#481467FF	3
25377	82967361262848102	720575940615893249	VPNd3	NA	169	1	VPNd3_1	ICL_LO_PVLP	#46317EFF	3
25378	83037730007108324	720575940634545400	VPNd3	NA	170	1	VPNd3_1	ICL_LO_PVLP	#48196BFF	3
25379	83037730007191061	720575940613990194	VPNd3	NA	171	1	VPNd3_1	ICL_LO_PVLP	#482878FF	3
25380	82967429982418191	720575940621001485	VPNd3	NA	172	1	VPNd3_1	ICL_LO_PVLP	#32648EFF	3
25381	83037730007146504	720575940615480281	VPNd3	NA	173	1	VPNd3_1	ICL_LO_PVLP	#424186FF	3
25382	82897061237930189	720575940624070090	VPNd3	NA	174	1	VPNd3_1	ICL_LO_PVLP	#3C508BFF	3
25383	82897061238373192	720575940628347722	VPNd3	NA	175	1	VPNd3_1	ICL_LO_PVLP	#2B758EFF	3
25384	83107961312497612	720575940621352447	VPNd3	NA	176	1	VPNd3_1	ICL_LO_PVLP	#3E4989FF	3
25385	76352630657672217	720575940614508338	VPNd3	NA	177	2	VPNd3_2	ICL_LO_PVLP	#25838EFF	0
25386	76493436865257778	720575940622204927	VPNd3	NA	178	2	VPNd3_2	ICL_LO_PVLP	#31688EFF	0
25387	76423068054681416	720575940626005641	VPNd3	NA	179	2	VPNd3_2	ICL_LO_PVLP	#2C738EFF	0
25388	76422999335108775	720575940615238075	VPNd3	NA	180	2	VPNd3_2	ICL_LO_PVLP	#31678EFF	0
25389	76282193193857085	720575940603944672	VPNd3	NA	181	2	VPNd3_2	ICL_LO_PVLP	#3D4D8AFF	0
25390	76353523943766201	720575940642995360	VPNd3	NA	182	2	VPNd3_2	ICL_LO_PVLP	#2B748EFF	0
25391	76282949041381112	720575940616522726	VPNd3	NA	183	2	VPNd3_2	ICL_LO_PVLP	#34618DFF	0
25392	76564492737728984	720575940612021475	VPNd3	NA	184	2	VPNd3_2	ICL_LO_PVLP	#365D8DFF	0
25393	76423549157468295	720575940635294309	VPNd3	NA	185	2	VPNd3_2	ICL_LO_PVLP	#433E85FF	0
25394	76563805609676303	720575940618046292	VPNd3	NA	186	2	VPNd3_2	ICL_LO_PVLP	#3A548CFF	0
25395	76282193193788285	720575940620982049	VPNd3	NA	187	2	VPNd3_2	ICL_LO_PVLP	#482576FF	0
25396	76352561938012536	720575940604922982	VPNd3	NA	188	2	VPNd3_2	ICL_LO_PVLP	#443A83FF	0
25397	76141318266731533	720575940615517813	VPNd3	NA	189	2	VPNd3_2	ICL_LO_PVLP	#470D60FF	0
25398	76423274279552615	720575940625390979	VPNd3	NA	190	2	VPNd3_2	ICL_LO_PVLP	#481668FF	0
25399	76353042907754601	720575940622964477	VPNd3	NA	191	2	VPNd3_2	ICL_LO_PVLP	#472A7AFF	0
25400	83037798659107853	720575940604681830	VPNd3	NA	192	2	VPNd3_2	ICL_LO_PVLP	#3F4788FF	0
25401	83037867378869107	720575940626451081	VPNd3	NA	193	2	VPNd3_2	ICL_LO_PVLP	#287D8EFF	0
25402	82897198609971626	720575940619434432	VPNd3	NA	194	2	VPNd3_2	ICL_LO_PVLP	#2A768EFF	0
25403	82967498634566981	720575940634140011	VPNd3	NA	195	2	VPNd3_2	ICL_LO_PVLP	#1F948CFF	0
25404	82897198609999434	720575940612258513	VPNd3	NA	196	2	VPNd3_2	ICL_LO_PVLP	#32648EFF	0
25405	82967567354001931	720575940607313756	VPNd3	NA	197	2	VPNd3_2	ICL_LO_PVLP	#306A8EFF	0
25406	76563805543033275	720575940620827425	VPNd3	NA	198	2	VPNd3_2	ICL_LO_PVLP	#228D8DFF	0
25407	76493436865470468	720575940639459280	VPNd3	NA	199	2	VPNd3_2	ICL_LO_PVLP	#1E9C89FF	0
25408	76634174354142673	720575940606423170	VPNd3	NA	200	2	VPNd3_2	ICL_LO_PVLP	#21A585FF	0
25409	82686161163804849	720575940621415382	VPNd3	NA	201	2	VPNd3_2	ICL_LO_PVLP	#38B977FF	0
25410	82756529841328099	720575940616204059	VPNd3	NA	202	2	VPNd3_2	ICL_LO_PVLP	#23A983FF	0
25411	82897129890855750	720575940619676654	VPNd3	NA	203	2	VPNd3_2	ICL_LO_PVLP	#21908DFF	0
25412	82967429915491186	720575940627814281	VPNd3	NA	204	2	VPNd3_2	ICL_LO_PVLP	#20928CFF	0
25413	82897061103624972	720575940603391404	VPNd3	NA	205	2	VPNd3_2	ICL_LO_PVLP	#1F958BFF	8
25414	82826829798656562	720575940621596003	VPNd3	NA	206	2	VPNd3_2	ICL_LO_PVLP	#21A685FF	8
25415	82897335981883157	720575940622313451	VPNd3	NA	207	2	VPNd3_2	ICL_LO_PVLP	#277E8EFF	8
25416	82826761079102290	720575940621583213	VPNd3	NA	208	2	VPNd3_2	ICL_LO_PVLP	#ADDC30FF	8
25417	76704749189731514	720575940622382320	VPNd3	NA	209	2	VPNd3_2	ICL_LO_PVLP	#7FD34EFF	8
25418	82756392335424028	720575940613815458	VPNd3	NA	210	2	VPNd3_2	ICL_LO_PVLP	#AFDD2FFF	8
25419	82897129823600434	720575940629894760	VPNd3	NA	211	2	VPNd3_2	ICL_LO_PVLP	#54C568FF	8
25420	83037798659627255	720575940614558631	VPNd3	NA	212	2	VPNd3_2	ICL_LO_PVLP	#90D743FF	8
25421	82826692359845723	720575940615457851	VPNd3	NA	213	2	VPNd3_2	ICL_LO_PVLP	#77D153FF	8
25422	82826623640172128	720575940630908876	VPNd3	NA	214	2	VPNd3_2	ICL_LO_PVLP	#25848EFF	8
25423	83108098683929698	720575940638206653	VPNd3	NA	215	2	VPNd3_2	ICL_LO_PVLP	#23888EFF	8
25424	83108167403597083	720575940627047912	VPNd3	NA	216	2	VPNd3_2	ICL_LO_PVLP	#29AF7FFF	8
25425	83108098683869247	720575940622153752	VPNd3	NA	217	2	VPNd3_2	ICL_LO_PVLP	#2DB27DFF	8
25426	82897198542808618	720575940616276770	VPNd3	NA	218	2	VPNd3_2	ICL_LO_PVLP	#75D054FF	8
25427	82897198543114247	720575940616031417	VPNd3	NA	219	2	VPNd3_2	ICL_LO_PVLP	#99D83DFF	8
25428	82897061171435744	720575940626355077	VPNd3	NA	220	2	VPNd3_2	ICL_LO_PVLP	#64CB5FFF	8
25429	82826692561107250	720575940616258717	VPNd3	NA	221	2	VPNd3_2	ICL_LO_PVLP	#A1DA38FF	8
25430	76282193127015938	720575940655546017	VPNd3	NA	222	2	VPNd3_2	ICL_LO_PVLP	#25AC82FF	8
25431	76352561871042219	720575940637066047	VPNd3	NA	223	2	VPNd3_2	ICL_LO_PVLP	#2A778EFF	8
25432	76070949522388236	720575940645925508	VPNd3	NA	224	2	VPNd3_2	ICL_LO_PVLP	#47C16EFF	8
25433	76352630590568987	720575940619943533	VPNd3	NA	225	2	VPNd3_2	ICL_LO_PVLP	#5BC863FF	8
25434	76493368078786639	720575940612227441	VPNd3	NA	226	2	VPNd3_2	ICL_LO_PVLP	#3ABA76FF	8
25435	76493436798245244	720575940638458173	VPNd3	NA	227	2	VPNd3_2	ICL_LO_PVLP	#218E8DFF	8
25436	76493436798414961	720575940627006794	VPNd3	NA	228	2	VPNd3_2	ICL_LO_PVLP	#3CBB75FF	8
25437	76422999334571492	720575940625048638	VPNd3	NA	229	2	VPNd3_2	ICL_LO_PVLP	#36B879FF	8
25438	76352699309989099	720575940628484201	VPNd3	NA	230	2	VPNd3_2	ICL_LO_PVLP	#49C16EFF	8
25439	76282330565903071	720575940625623994	VPNd3	NA	231	2	VPNd3_2	ICL_LO_PVLP	#5DC863FF	8
25440	76352768029350370	720575940606477746	VPNd3	NA	232	2	VPNd3_2	ICL_LO_PVLP	#23888EFF	8
25441	76353661383090325	720575940615058956	VPNd3	NA	233	2	VPNd3_2	ICL_LO_PVLP	#1F958BFF	8
25442	76352699309897364	720575940624461319	VPNd3	NA	234	2	VPNd3_2	ICL_LO_PVLP	#277F8EFF	8
25443	76352630590746042	720575940623306739	VPNd3	NA	235	2	VPNd3_2	ICL_LO_PVLP	#20928CFF	8
25444	76423068054155293	720575940631115368	VPNd3	NA	236	2	VPNd3_2	ICL_LO_PVLP	#3E4B89FF	8
25445	76423136773567976	720575940635636837	VPNd3	NA	237	2	VPNd3_2	ICL_LO_PVLP	#375B8DFF	8
25446	76352493151524909	720575940638900558	VPNd3	NA	238	2	VPNd3_2	ICL_LO_PVLP	#453781FF	8
25447	76634243073363813	720575940624979774	VPNd3	NA	239	2	VPNd3_2	ICL_LO_PVLP	#3FBC73FF	9
25448	76634174353902044	720575940625954649	VPNd3	NA	240	2	VPNd3_2	ICL_LO_PVLP	#41BE72FF	9
25449	76563874329015387	720575940624624176	VPNd3	NA	241	2	VPNd3_2	ICL_LO_PVLP	#4CC26CFF	9
25450	76634243073154100	720575940624330254	VPNd3	NA	242	2	VPNd3_2	ICL_LO_PVLP	#2FB47CFF	9
25451	76776011354118291	720575940614775238	VPNd3	NA	243	2	VPNd3_2	ICL_LO_PVLP	#2DB27DFF	9
25452	76846723628475282	720575940625045837	VPNd3	NA	244	2	VPNd3_2	ICL_LO_PVLP	#32B67AFF	9
25453	76493368145862994	720575940626594447	VPNd3	NA	245	2	VPNd3_2	ICL_LO_PVLP	#8BD646FF	9
25454	76493368079392021	720575940623073205	VPNd3	NA	246	2	VPNd3_2	ICL_LO_PVLP	#29AF7FFF	9
25455	82615861139020074	720575940630788772	VPNd3	NA	247	2	VPNd3_2	ICL_LO_PVLP	#94D840FF	9
25456	82756461188475713	720575940626397258	VPNd3	NA	248	2	VPNd3_2	ICL_LO_PVLP	#40BD72FF	9
25457	82686092444302667	720575940639201269	VPNd3	NA	249	2	VPNd3_2	ICL_LO_PVLP	#7BD250FF	9
25458	82756461188625970	720575940635986522	VPNd3	NA	250	2	VPNd3_2	ICL_LO_PVLP	#72D056FF	9
25459	82615792353051941	720575940629983350	VPNd3	NA	251	2	VPNd3_2	ICL_LO_PVLP	#20A486FF	9
25460	82686092377808198	720575940628889551	VPNd3	NA	252	2	VPNd3_2	ICL_LO_PVLP	#A5DB36FF	9
25461	82826829866051565	720575940607839189	VPNd3	NA	253	2	VPNd3_2	ICL_LO_PVLP	#57C666FF	9
25462	82826829932681164	720575940658141057	VPNd3	NA	254	2	VPNd3_2	ICL_LO_PVLP	#3BBB75FF	9
25463	82826761213322645	720575940626613609	VPNd3	NA	255	2	VPNd3_2	ICL_LO_PVLP	#58C765FF	9
25464	82756461121988015	720575940632603873	VPNd3	NA	256	2	VPNd3_2	ICL_LO_PVLP	#44BF70FF	9
25465	82615861072485488	720575940619719668	VPNd3	NA	257	2	VPNd3_2	ICL_LO_PVLP	#6ECE58FF	9
25466	82756529841440986	720575940618541995	VPNd3	NA	258	2	VPNd3_2	ICL_LO_PVLP	#2EB37CFF	9
25467	82826761146723504	720575940624273508	VPNd3	NA	259	2	VPNd3_2	ICL_LO_PVLP	#66CB5DFF	9
25468	82967498567992591	720575940621733853	VPNd3	NA	260	2	VPNd3_2	ICL_LO_PVLP	#9DD93BFF	6
25469	82897198543249430	720575940630119224	VPNd3	NA	261	2	VPNd3_2	ICL_LO_PVLP	#ABDC32FF	6
25470	82967567354064293	720575940607458827	VPNd3	NA	262	2	VPNd3_2	ICL_LO_PVLP	#74D055FF	6
25471	82897198609952180	720575940626416145	VPNd3	NA	263	2	VPNd3_2	ICL_LO_PVLP	#96D83FFF	6
25472	76282261913313371	720575940617216320	VPNd3	NA	264	2	VPNd3_2	ICL_LO_PVLP	#9BD93CFF	6
25473	76282261846420663	720575940622462685	VPNd3	NA	265	2	VPNd3_2	ICL_LO_PVLP	#B1DD2EFF	6
25474	76352699310441293	720575940635020133	VPNd3	NA	266	2	VPNd3_2	ICL_LO_PVLP	#81D34DFF	6
25475	76423136773619619	720575940619219264	VPNd3	NA	267	2	VPNd3_2	ICL_LO_PVLP	#9FDA3AFF	6
25476	82826829865900591	720575940609930194	VPNd3	NA	268	2	VPNd3_2	ICL_LO_PVLP	#E0E318FF	6
25477	82897129890446914	720575940620199284	VPNd3	NA	269	2	VPNd3_2	ICL_LO_PVLP	#DAE319FF	6
25478	82897129890217648	720575940637113277	VPNd3	NA	270	2	VPNd3_2	ICL_LO_PVLP	#A9DB33FF	6
25479	82967429915186185	720575940622061667	VPNd3	NA	271	2	VPNd3_2	ICL_LO_PVLP	#DDE318FF	6
25480	82967429915312900	720575940617983867	VPNd3	NA	272	2	VPNd3_2	ICL_LO_PVLP	#ECE51BFF	6
25481	82897198609779625	720575940629304783	VPNd3	NA	273	2	VPNd3_2	ICL_LO_PVLP	#D7E219FF	6
25482	82897198609690967	720575940622392071	VPNd3	NA	274	2	VPNd3_2	ICL_LO_PVLP	#D4E21AFF	6
25483	76493574237249811	720575940621953264	VPNd3	NA	275	2	VPNd3_2	ICL_LO_PVLP	#D9E219FF	6
25484	76493505517838319	720575940625396226	VPNd3	NA	276	2	VPNd3_2	ICL_LO_PVLP	#F2E51DFF	6
25485	76352630590692717	720575940630016855	VPNd3	NA	277	2	VPNd3_2	ICL_LO_PVLP	#CCE11EFF	6
25486	76423136773809409	720575940627003847	VPNd3	NA	278	2	VPNd3_2	ICL_LO_PVLP	#B9DE28FF	6
25487	76493505517999735	720575940612142051	VPNd3	NA	279	2	VPNd3_2	ICL_LO_PVLP	#DEE318FF	6
25488	76352630590807132	720575940634186647	VPNd3	NA	280	2	VPNd3_2	ICL_LO_PVLP	#1F968BFF	4
25489	76352630590601141	720575940620542746	VPNd3	NA	281	2	VPNd3_2	ICL_LO_PVLP	#4DC36BFF	4
25490	76493436798747035	720575940622162456	VPNd3	NA	282	2	VPNd3_2	ICL_LO_PVLP	#67CC5CFF	4
25491	76563874262394228	720575940619613422	VPNd3	NA	283	2	VPNd3_2	ICL_LO_PVLP	#1E9D89FF	4
25492	76282261846759556	720575940608166101	VPNd3	NA	284	2	VPNd3_2	ICL_LO_PVLP	#20938CFF	4
25493	76563805609558363	720575940622345215	VPNd3	NA	285	2	VPNd3_2	ICL_LO_PVLP	#30B57BFF	4
25494	76563736890008077	720575940621440862	VPNd3	NA	286	2	VPNd3_2	ICL_LO_PVLP	#1F988BFF	4
25495	76634243006636265	720575940619529455	VPNd3	NA	287	2	VPNd3_2	ICL_LO_PVLP	#28AE7FFF	4
25496	76423068054647801	720575940626566931	VPNd3	NA	288	2	VPNd3_2	ICL_LO_PVLP	#1E9C89FF	4
25497	76352630657553888	720575940628261873	VPNd3	NA	289	2	VPNd3_2	ICL_LO_PVLP	#27808EFF	4
25498	76352630657388464	720575940626475858	VPNd3	NA	290	2	VPNd3_2	ICL_LO_PVLP	#24878EFF	4
25499	76352630657535979	720575940648290937	VPNd3	NA	291	2	VPNd3_2	ICL_LO_PVLP	#238A8DFF	4
25500	82826829866005814	720575940620886810	VPNd3	NA	292	2	VPNd3_2	ICL_LO_PVLP	#5EC962FF	4
25501	82686161097116036	720575940628237415	VPNd3	NA	293	2	VPNd3_2	ICL_LO_PVLP	#69CD5BFF	4
25502	82897198610098324	720575940624856112	VPNd3	NA	294	2	VPNd3_2	ICL_LO_PVLP	#93D741FF	4
25503	82897198609821439	720575940625127728	VPNd3	NA	295	2	VPNd3_2	ICL_LO_PVLP	#6DCD59FF	4
25504	82826898585380000	720575940622285183	VPNd3	NA	296	2	VPNd3_2	ICL_LO_PVLP	#21A585FF	4
25505	82967567353923940	720575940628177169	VPNd3	NA	297	2	VPNd3_2	ICL_LO_PVLP	#31B67BFF	4
25506	82967498634729086	720575940619410671	VPNd3	NA	298	2	VPNd3_2	ICL_LO_PVLP	#20A486FF	4
25507	82897129890555257	720575940628972332	VPNd3	NA	299	2	VPNd3_2	ICL_LO_PVLP	#22A785FF	4
25508	82756598560584498	720575940623019593	VPNd3	NA	300	2	VPNd3_2	ICL_LO_PVLP	#35B779FF	4
25509	82967498634665462	720575940631439567	VPNd3	NA	301	2	VPNd3_2	ICL_LO_PVLP	#1F9F88FF	4
25510	82826829865909216	720575940630642861	VPNd3	NA	302	2	VPNd3_2	ICL_LO_PVLP	#1FA187FF	4
25511	82967498634522017	720575940605318880	VPNd3	NA	303	2	VPNd3_2	ICL_LO_PVLP	#1F988BFF	4
25512	76423068054267522	720575940611518617	VPNd3	NA	304	2	VPNd3_2	ICL_LO_PVLP	#E6E419FF	11
25513	76563942981481186	720575940616715732	VPNd3	NA	305	2	VPNd3_2	ICL_LO_PVLP	#C1DF24FF	11
25514	76493436798496699	720575940625579022	VPNd3	NA	306	2	VPNd3_2	ICL_LO_PVLP	#E8E419FF	11
25515	76563942981569586	720575940623703956	VPNd3	NA	307	2	VPNd3_2	ICL_LO_PVLP	#CEE11CFF	11
25516	76704749189634800	720575940616613009	VPNd3	NA	308	2	VPNd3_2	ICL_LO_PVLP	#E5E419FF	11
25517	76634380445308333	720575940624802250	VPNd3	NA	309	2	VPNd3_2	ICL_LO_PVLP	#F6E620FF	11
25518	76282124407512512	720575940619419813	VPNd3	NA	310	2	VPNd3_2	ICL_LO_PVLP	#7AD151FF	11
25519	76352561871095142	720575940638210894	VPNd3	NA	311	2	VPNd3_2	ICL_LO_PVLP	#8FD644FF	11
25520	76634380445394649	720575940630466346	VPNd3	NA	312	2	VPNd3_2	ICL_LO_PVLP	#A7DB35FF	11
25521	76564149139937872	720575940629013292	VPNd3	NA	313	2	VPNd3_2	ICL_LO_PVLP	#C8E020FF	11
25522	76493505517956104	720575940645288740	VPNd3	NA	314	2	VPNd3_2	ICL_LO_PVLP	#D2E21BFF	11
25523	76423068054385841	720575940610485145	VPNd3	NA	315	2	VPNd3_2	ICL_LO_PVLP	#BBDE27FF	11
25524	76352699309999507	720575940629204303	VPNd3	NA	316	2	VPNd3_2	ICL_LO_PVLP	#C6E021FF	11
25525	82897129823410287	720575940604324017	VPNd3	NA	317	2	VPNd3_2	ICL_LO_PVLP	#B5DE2BFF	11
25526	82826761079530333	720575940619013103	VPNd3	NA	318	2	VPNd3_2	ICL_LO_PVLP	#CAE11FFF	11
25527	82826692360042899	720575940622489235	VPNd3	NA	319	2	VPNd3_2	ICL_LO_PVLP	#B8DE29FF	11
25528	76423136707043304	720575940620699519	VPNd3	NA	320	2	VPNd3_2	ICL_LO_PVLP	#85D54AFF	11
25529	82686023591071745	720575940622581501	VPNd3	NA	321	2	VPNd3_2	ICL_LO_PVLP	#B3DD2CFF	11
25530	82756392335335056	720575940616147457	VPNd3	NA	322	2	VPNd3_2	ICL_LO_PVLP	#BEDF26FF	11
25531	76422999334905232	720575940617989686	VPNd3	NA	323	2	VPNd3_2	ICL_LO_PVLP	#C0DF25FF	11
25532	76423068054344619	720575940629133884	VPNd3	NA	324	2	VPNd3_2	ICL_LO_PVLP	#A2DA37FF	11
25533	82967498634403066	720575940632401804	VPNd3	NA	325	2	VPNd3_2	ICL_LO_PVLP	#C3E022FF	11
25534	82756392335373622	720575940612988901	VPNd3	NA	326	2	VPNd3_2	ICL_LO_PVLP	#D0E11CFF	11
25535	82967498567899089	720575940618242338	VPNd3	NA	327	2	VPNd3_2	ICL_LO_PVLP	#E3E418FF	11
25536	82827035957248963	720575940628013562	VPNd3	NA	328	2	VPNd3_2	ICL_LO_PVLP	#F0E51DFF	11
25537	82686298535594327	720575940629078011	VPNd3	NA	329	2	VPNd3_2	ICL_LO_PVLP	#F4E61EFF	11
25538	82826829798760096	720575940627675497	VPNd3	NA	330	2	VPNd3_2	ICL_LO_PVLP	#EBE51AFF	11
25539	82897129823787155	720575940622626539	VPNd3	NA	331	2	VPNd3_2	ICL_LO_PVLP	#EEE51CFF	11
25540	82967842164860529	720575940619065424	VPNd3	NA	332	2	VPNd3_2	ICL_LO_PVLP	#FCE724FF	11
25541	82756461121349961	720575940621840166	VPNd3	NA	333	2	VPNd3_2	ICL_LO_PVLP	#FDE725FF	11
25542	82826829798768699	720575940613067943	VPNd3	NA	334	2	VPNd3_2	ICL_LO_PVLP	#F7E621FF	11
25543	82826829798970541	720575940633908148	VPNd3	NA	335	2	VPNd3_2	ICL_LO_PVLP	#F9E622FF	11
25544	77056043154371248	720575940627833860	VPNl&d1_dorsal	BLAl2_dorsal	0	1	VPNl&d1_dorsal_1	LH_SCL_SLP	#1f77b4	2
25545	76633761903057937	720575940612966823	VPNl&d1_dorsal	BLAl2_dorsal	1	1	VPNl&d1_dorsal_1	LH_SCL_SLP	#1f77b4	2
25546	76915168160237491	720575940626949918	VPNl&d1_dorsal	BLAl2_dorsal	2	1	VPNl&d1_dorsal_1	LH_SCL_SLP	#1f77b4	2
25547	83107892391417619	720575940604810016	VPNl&d1_dorsal	BLAl2_dorsal	3	1	VPNl&d1_dorsal_1	LH_SCL_SLP	#1f77b4	2
25548	83107961044085661	720575940628952579	VPNl&d1_dorsal	BLAl2_dorsal	4	1	VPNl&d1_dorsal_1	LH_SCL_SLP	#1f77b4	2
25549	83178398507485166	720575940610486830	VPNl&d1_dorsal	BLAl2_dorsal	5	1	VPNl&d1_dorsal_1	LH_SCL_SLP	#1f77b4	2
25550	76633693183402322	720575940608897237	VPNl&d1_dorsal	BLAl2_dorsal	6	1	VPNl&d1_dorsal_1	LH_SCL_SLP	#1f77b4	2
25551	76493299225630334	720575940629327660	VPNl&d1_dorsal	BLAl2_dorsal	7	1	VPNl&d1_dorsal_1	LH_SCL_SLP	#1f77b4	2
25552	83178261135366161	720575940613523306	VPNl&d1_dorsal	BLAl2_dorsal	8	1	VPNl&d1_dorsal_1	LH_SCL_SLP	#1f77b4	2
25553	83178261068388642	720575940621376756	VPNl&d1_dorsal	BLAl2_dorsal	9	1	VPNl&d1_dorsal_1	LH_SCL_SLP	#1f77b4	2
25554	83178192415977380	720575940639680371	VPNl&d1_dorsal	BLAl2_dorsal	10	1	VPNl&d1_dorsal_1	LH_SCL_SLP	#1f77b4	2
25555	76703993208232292	720575940604566449	VPNl&d1_dorsal	BLAl2_dorsal	11	1	VPNl&d1_dorsal_1	LH_SCL_SLP	#1f77b4	2
25556	83248835971197797	720575940621279408	VPNl&d1_dorsal	BLAl2_dorsal	12	2	VPNl&d1_dorsal_2	LH_PVLP_SLP	#ff7f0e	0
25557	83248629879484441	720575940635030207	VPNl&d1_dorsal	BLAl2_dorsal	13	2	VPNl&d1_dorsal_2	LH_PVLP_SLP	#ff7f0e	0
25558	83318929904140915	720575940638361405	VPNl&d1_dorsal	BLAl2_dorsal	14	2	VPNl&d1_dorsal_2	LH_PVLP_SLP	#ff7f0e	0
25559	83178467293793344	720575940614172639	VPNl&d1_dorsal	BLAl2_dorsal	15	2	VPNl&d1_dorsal_2	LH_PVLP_SLP	#ff7f0e	0
25560	83248767251512045	720575940625992325	VPNl&d1_dorsal	BLAl2_dorsal	16	2	VPNl&d1_dorsal_2	LH_PVLP_SLP	#ff7f0e	0
25561	83178261068404128	720575940620899711	VPNl&d1_dorsal	BLAl2_dorsal	17	2	VPNl&d1_dorsal_2	LH_PVLP_SLP	#ff7f0e	0
25562	83248767251530067	720575940629521861	VPNl&d1_dorsal	BLAl2_dorsal	18	2	VPNl&d1_dorsal_2	LH_PVLP_SLP	#ff7f0e	0
25563	83178192416023793	720575940616548825	VPNl&d1_dorsal	BLAl2_dorsal	19	2	VPNl&d1_dorsal_2	LH_PVLP_SLP	#ff7f0e	0
25564	83178192415886587	720575940620004523	VPNl&d1_dorsal	BLAl2_dorsal	20	2	VPNl&d1_dorsal_2	LH_PVLP_SLP	#ff7f0e	0
25565	83178123696533263	720575940621503949	VPNl&d1_dorsal	BLAl2_dorsal	21	2	VPNl&d1_dorsal_2	LH_PVLP_SLP	#ff7f0e	0
25566	83178329854924399	720575940620720623	VPNl&d1_dorsal	BLAl2_dorsal	22	2	VPNl&d1_dorsal_2	LH_PVLP_SLP	#ff7f0e	0
25567	82755292890256578	720575940627079817	VPNl&d1_dorsal	BLAl2_dorsal	23	2	VPNl&d1_dorsal_2	LH_PVLP_SLP	#ff7f0e	0
25568	83107823671597107	720575940629337191	VPNl&d1_dorsal	BLAl2_dorsal	24	2	VPNl&d1_dorsal_2	LH_PVLP_SLP	#ff7f0e	0
25569	83107961044048537	720575940629078775	VPNl&d1_dorsal	BLAl2_dorsal	25	2	VPNl&d1_dorsal_2	LH_PVLP_SLP	#ff7f0e	0
25570	83107961110685819	720575940609054020	VPNl&d1_dorsal	BLAl2_dorsal	26	2	VPNl&d1_dorsal_2	LH_PVLP_SLP	#ff7f0e	0
25571	83248629879583199	720575940625708336	VPNl&d1_dorsal	BLAl2_dorsal	27	2	VPNl&d1_dorsal_2	LH_PVLP_SLP	#ff7f0e	0
25572	83319135995588584	720575940620560775	VPNl&d1_dorsal	BLAl2_dorsal	28	2	VPNl&d1_dorsal_2	LH_PVLP_SLP	#ff7f0e	0
25573	83248698599155269	720575940628442128	VPNl&d1_dorsal	BLAl2_dorsal	29	2	VPNl&d1_dorsal_2	LH_PVLP_SLP	#ff7f0e	0
25574	83107961110857613	720575940621954398	VPNl&d1_dorsal	BLAl2_dorsal	30	2	VPNl&d1_dorsal_2	LH_PVLP_SLP	#ff7f0e	0
25575	83248561159949919	720575940626828053	VPNl&d1_dorsal	BLAl2_dorsal	31	2	VPNl&d1_dorsal_2	LH_PVLP_SLP	#ff7f0e	0
25576	83178261135306117	720575940630951375	VPNl&d1_dorsal	BLAl2_dorsal	32	2	VPNl&d1_dorsal_2	LH_PVLP_SLP	#ff7f0e	0
25577	83248698598886424	720575940621787260	VPNl&d1_dorsal	BLAl2_dorsal	33	2	VPNl&d1_dorsal_2	LH_PVLP_SLP	#ff7f0e	0
25578	83107892391304522	720575940614443175	VPNl&d1_dorsal	BLAl2_dorsal	34	2	VPNl&d1_dorsal_2	LH_PVLP_SLP	#ff7f0e	0
25579	83178261135462141	720575940635003071	VPNl&d1_dorsal	BLAl2_dorsal	35	2	VPNl&d1_dorsal_2	LH_PVLP_SLP	#ff7f0e	0
25580	83178329854818926	720575940628237647	VPNl&d1_dorsal	BLAl2_dorsal	36	2	VPNl&d1_dorsal_2	LH_PVLP_SLP	#ff7f0e	0
25581	83036905305834415	720575940617797149	VPNl&d1_dorsal	BLAl2_dorsal	37	2	VPNl&d1_dorsal_2	LH_PVLP_SLP	#ff7f0e	0
25582	76493367945171304	720575940640825741	VPNl&d1_dorsal	BLAl2_dorsal	38	2	VPNl&d1_dorsal_2	LH_PVLP_SLP	#ff7f0e	0
25583	76493299225640677	720575940625651914	VPNl&d1_dorsal	BLAl2_dorsal	39	2	VPNl&d1_dorsal_2	LH_PVLP_SLP	#ff7f0e	0
25584	76141180693662373	720575940615898251	VPNl&d1_dorsal	BLAl2_dorsal	40	2	VPNl&d1_dorsal_2	LH_PVLP_SLP	#ff7f0e	0
25585	76493367945180242	720575940634881899	VPNl&d1_dorsal	BLAl2_dorsal	41	2	VPNl&d1_dorsal_2	LH_PVLP_SLP	#ff7f0e	0
25586	76352012048513905	720575940616196898	VPNl&d1_dorsal	BLAl2_dorsal	42	2	VPNl&d1_dorsal_2	LH_PVLP_SLP	#ff7f0e	0
25587	76493367945167592	720575940620459910	VPNl&d1_dorsal	BLAl2_dorsal	43	2	VPNl&d1_dorsal_2	LH_PVLP_SLP	#ff7f0e	0
25588	76351805956734745	720575940633543787	VPNl&d1_dorsal	BLAl2_dorsal	44	2	VPNl&d1_dorsal_2	LH_PVLP_SLP	#ff7f0e	0
25589	76493367945172397	720575940623393719	VPNl&d1_dorsal	BLAl2_dorsal	45	2	VPNl&d1_dorsal_2	LH_PVLP_SLP	#ff7f0e	0
25590	76422174701050462	720575940620109703	VPNl&d1_dorsal	BLAl2_dorsal	46	2	VPNl&d1_dorsal_2	LH_PVLP_SLP	#ff7f0e	0
25591	76351805889721925	720575940620962804	VPNl&d1_dorsal	BLAl2_dorsal	47	2	VPNl&d1_dorsal_2	LH_PVLP_SLP	#ff7f0e	0
25592	76493299225641974	720575940618651968	VPNl&d1_dorsal	BLAl2_dorsal	48	2	VPNl&d1_dorsal_2	LH_PVLP_SLP	#ff7f0e	0
25593	76633074775165609	720575940643328712	VPNl&d1_dorsal	BLAl2_dorsal	49	2	VPNl&d1_dorsal_2	LH_PVLP_SLP	#ff7f0e	0
25594	76703374799687025	720575940629333118	VPNl&d1_dorsal	BLAl2_dorsal	50	2	VPNl&d1_dorsal_2	LH_PVLP_SLP	#ff7f0e	0
25595	76493367945166526	720575940629325911	VPNl&d1_dorsal	BLAl2_dorsal	51	2	VPNl&d1_dorsal_2	LH_PVLP_SLP	#ff7f0e	0
25596	76493367945167597	720575940604809905	VPNl&d1_dorsal	BLAl2_dorsal	52	2	VPNl&d1_dorsal_2	LH_PVLP_SLP	#ff7f0e	0
25597	76703443519334613	720575940633326999	VPNl&d1_dorsal	BLAl2_dorsal	53	2	VPNl&d1_dorsal_2	LH_PVLP_SLP	#ff7f0e	0
25598	76703443519275471	720575940624121575	VPNl&d1_dorsal	BLAl2_dorsal	54	2	VPNl&d1_dorsal_2	LH_PVLP_SLP	#ff7f0e	0
25599	76352149487429049	720575940633591521	VPNl&d1_dorsal	BLAl2_dorsal	55	2	VPNl&d1_dorsal_2	LH_PVLP_SLP	#ff7f0e	0
25600	76422930548073530	720575940621797982	VPNl&d1_dorsal	BLAl2_dorsal	56	2	VPNl&d1_dorsal_2	LH_PVLP_SLP	#ff7f0e	0
25601	76493367945168817	720575940627089545	VPNl&d1_dorsal	BLAl2_dorsal	57	2	VPNl&d1_dorsal_2	LH_PVLP_SLP	#ff7f0e	0
25602	76562706030822813	720575940612798998	VPNl&d1_dorsal	BLAl2_dorsal	58	2	VPNl&d1_dorsal_2	LH_PVLP_SLP	#ff7f0e	0
25603	76141318132642014	720575940625585957	VPNl&d1_dorsal	BLAl2_dorsal	59	2	VPNl&d1_dorsal_2	LH_PVLP_SLP	#ff7f0e	0
25604	76493367945166530	720575940620181925	VPNl&d1_dorsal	BLAl2_dorsal	60	2	VPNl&d1_dorsal_2	LH_PVLP_SLP	#ff7f0e	0
25605	76493367945166446	720575940620815213	VPNl&d1_dorsal	BLAl2_dorsal	61	2	VPNl&d1_dorsal_2	LH_PVLP_SLP	#ff7f0e	0
25606	76844181007653681	720575940612203699	VPNl&d1_dorsal	BLAl2_dorsal	62	2	VPNl&d1_dorsal_2	LH_PVLP_SLP	#ff7f0e	0
25607	76493367945167643	720575940625569566	VPNl&d1_dorsal	BLAl2_dorsal	63	2	VPNl&d1_dorsal_2	LH_PVLP_SLP	#ff7f0e	0
25608	76633624530727911	720575940629564922	VPNl&d1_dorsal	BLAl2_dorsal	64	2	VPNl&d1_dorsal_2	LH_PVLP_SLP	#ff7f0e	1
25609	76493367945161915	720575940623902727	VPNl&d1_dorsal	BLAl2_dorsal	65	2	VPNl&d1_dorsal_2	LH_PVLP_SLP	#ff7f0e	1
25610	83037592299980187	720575940612553642	VPNl&d1_dorsal	BLAl2_dorsal	66	2	VPNl&d1_dorsal_2	LH_PVLP_SLP	#ff7f0e	1
25611	83037523647246709	720575940617186875	VPNl&d1_dorsal	BLAl2_dorsal	67	2	VPNl&d1_dorsal_2	LH_PVLP_SLP	#ff7f0e	1
25612	82967292341745944	720575940629078519	VPNl&d1_dorsal	BLAl2_dorsal	68	2	VPNl&d1_dorsal_2	LH_PVLP_SLP	#ff7f0e	1
25613	83037523647031369	720575940616640980	VPNl&d1_dorsal	BLAl2_dorsal	69	2	VPNl&d1_dorsal_2	LH_PVLP_SLP	#ff7f0e	1
25614	76281986901586960	720575940627364629	VPNl&d1_dorsal	BLAl2_dorsal	70	2	VPNl&d1_dorsal_2	LH_PVLP_SLP	#ff7f0e	1
25615	76422243420741121	720575940628801835	VPNl&d1_dorsal	BLAl2_dorsal	71	2	VPNl&d1_dorsal_2	LH_PVLP_SLP	#ff7f0e	1
25616	83178261135495818	720575940616503157	VPNl&d1_dorsal	BLAl2_dorsal	72	2	VPNl&d1_dorsal_2	LH_PVLP_SLP	#ff7f0e	1
25617	83178329854819466	720575940632692307	VPNl&d1_dorsal	BLAl2_dorsal	73	2	VPNl&d1_dorsal_2	LH_PVLP_SLP	#ff7f0e	1
25618	83108029830243410	720575940620500673	VPNl&d1_dorsal	BLAl2_dorsal	74	2	VPNl&d1_dorsal_2	LH_PVLP_SLP	#ff7f0e	1
25619	83248698531888940	720575940629364583	VPNl&d1_dorsal	BLAl2_dorsal	75	2	VPNl&d1_dorsal_2	LH_PVLP_SLP	#ff7f0e	1
25620	76562774750193998	720575940639179709	VPNl&d1_dorsal	BLAl2_dorsal	76	2	VPNl&d1_dorsal_2	LH_PVLP_SLP	#ff7f0e	1
25621	76563324573222308	720575940660108161	VPNl&d1_dorsal	BLAl2_dorsal	77	2	VPNl&d1_dorsal_2	LH_PVLP_SLP	#ff7f0e	1
25622	76774018354957265	720575940621701104	VPNl&d1_dorsal	BLAl2_dorsal	78	2	VPNl&d1_dorsal_2	LH_PVLP_SLP	#ff7f0e	1
25623	76493299225642010	720575940638145333	VPNl&d1_dorsal	BLAl2_dorsal	79	2	VPNl&d1_dorsal_2	LH_PVLP_SLP	#ff7f0e	1
25624	76351805956669506	720575940637978202	VPNl&d1_dorsal	BLAl2_dorsal	80	2	VPNl&d1_dorsal_2	LH_PVLP_SLP	#ff7f0e	1
25625	76211205907341763	720575940631253778	VPNl&d1_dorsal	BLAl2_dorsal	81	2	VPNl&d1_dorsal_2	LH_PVLP_SLP	#ff7f0e	1
25626	76281849462591564	720575940617476386	VPNl&d1_dorsal	BLAl2_dorsal	82	2	VPNl&d1_dorsal_2	LH_PVLP_SLP	#ff7f0e	1
25627	76211686877049555	720575940629396858	VPNl&d1_dorsal	BLAl2_dorsal	83	2	VPNl&d1_dorsal_2	LH_PVLP_SLP	#ff7f0e	1
25628	76774774268816673	720575940633767275	VPNl&d1_dorsal	BLAl2_dorsal	84	2	VPNl&d1_dorsal_2	LH_PVLP_SLP	#ff7f0e	1
25629	83178467293861681	720575940612137690	VPNl&d1_dorsal	BLAl2_dorsal	85	2	VPNl&d1_dorsal_2	LH_PVLP_SLP	#ff7f0e	1
25630	83178467227294450	720575940623246995	VPNl&d1_dorsal	BLAl2_dorsal	86	2	VPNl&d1_dorsal_2	LH_PVLP_SLP	#ff7f0e	1
25631	83037523580468920	720575940628123535	VPNl&d1_dorsal	BLAl2_dorsal	87	2	VPNl&d1_dorsal_2	LH_PVLP_SLP	#ff7f0e	1
25632	83178192416103700	720575940660179585	VPNl&d1_dorsal	BLAl2_dorsal	88	2	VPNl&d1_dorsal_2	LH_PVLP_SLP	#ff7f0e	1
25633	83178192415940031	720575940616548313	VPNl&d1_dorsal	BLAl2_dorsal	89	2	VPNl&d1_dorsal_2	LH_PVLP_SLP	#ff7f0e	1
25634	83107892391166365	720575940620227860	VPNl&d1_dorsal	BLAl2_dorsal	90	2	VPNl&d1_dorsal_2	LH_PVLP_SLP	#ff7f0e	1
25635	83178398507695536	720575940612312050	VPNl&d1_dorsal	BLAl2_dorsal	91	2	VPNl&d1_dorsal_2	LH_PVLP_SLP	#ff7f0e	1
25636	83178329788042882	720575940614116049	VPNl&d1_dorsal	BLAl2_dorsal	92	2	VPNl&d1_dorsal_2	LH_PVLP_SLP	#ff7f0e	1
25637	83108029830080751	720575940628349169	VPNl&d1_dorsal	BLAl2_dorsal	93	2	VPNl&d1_dorsal_2	LH_PVLP_SLP	#ff7f0e	1
25638	83248767251698275	720575940627704488	VPNl&d1_dorsal	BLAl2_dorsal	94	2	VPNl&d1_dorsal_2	LH_PVLP_SLP	#ff7f0e	1
25639	83108029763570798	720575940627993576	VPNl&d1_dorsal	BLAl2_dorsal	95	2	VPNl&d1_dorsal_2	LH_PVLP_SLP	#ff7f0e	1
25640	83107892324501973	720575940642420128	VPNl&d1_dorsal	BLAl2_dorsal	96	2	VPNl&d1_dorsal_2	LH_PVLP_SLP	#ff7f0e	1
25641	83248561160186694	720575940618652736	VPNl&d1_dorsal	BLAl2_dorsal	97	2	VPNl&d1_dorsal_2	LH_PVLP_SLP	#ff7f0e	1
25642	83107961110850798	720575940609856324	VPNl&d1_dorsal	BLAl2_dorsal	98	2	VPNl&d1_dorsal_2	LH_PVLP_SLP	#ff7f0e	1
25643	83178123629222142	720575940616905019	VPNl&d1_dorsal	BLAl2_dorsal	99	2	VPNl&d1_dorsal_2	LH_PVLP_SLP	#ff7f0e	1
25644	83178329855040257	720575940624555815	VPNl&d1_dorsal	BLAl2_dorsal	100	2	VPNl&d1_dorsal_2	LH_PVLP_SLP	#ff7f0e	1
25645	83248561160243453	720575940654934945	VPNl&d1_dorsal	BLAl2_dorsal	101	2	VPNl&d1_dorsal_2	LH_PVLP_SLP	#ff7f0e	1
25646	82967154902737001	720575940616807051	VPNl&d1_dorsal	BLAl2_dorsal	102	2	VPNl&d1_dorsal_2	LH_PVLP_SLP	#ff7f0e	1
25647	83107892324282727	720575940624795879	VPNl&d1_dorsal	BLAl2_dorsal	103	2	VPNl&d1_dorsal_2	LH_PVLP_SLP	#ff7f0e	1
25648	83108098549544549	720575940626608712	VPNl&d1_dorsal	BLAl2_dorsal	104	2	VPNl&d1_dorsal_2	LH_PVLP_SLP	#ff7f0e	1
25649	83178329855123358	720575940617394781	VPNl&d1_dorsal	BLAl2_dorsal	105	2	VPNl&d1_dorsal_2	LH_PVLP_SLP	#ff7f0e	1
25650	83108029830087964	720575940604762028	VPNl&d1_dorsal	BLAl2_dorsal	106	2	VPNl&d1_dorsal_2	LH_PVLP_SLP	#ff7f0e	1
25651	83248629879615731	720575940639209013	VPNl&d1_dorsal	BLAl2_dorsal	107	2	VPNl&d1_dorsal_2	LH_PVLP_SLP	#ff7f0e	1
25652	83108029830124209	720575940605875401	VPNl&d1_dorsal	BLAl2_dorsal	108	2	VPNl&d1_dorsal_2	LH_PVLP_SLP	#ff7f0e	1
25653	83248629879698670	720575940633896348	VPNl&d1_dorsal	BLAl2_dorsal	109	2	VPNl&d1_dorsal_2	LH_PVLP_SLP	#ff7f0e	1
25654	83037729805388058	720575940619575893	VPNl&d1_dorsal	BLAl2_dorsal	110	2	VPNl&d1_dorsal_2	LH_PVLP_SLP	#ff7f0e	1
25655	83037592366510756	720575940634197172	VPNl&d1_dorsal	BLAl2_dorsal	111	2	VPNl&d1_dorsal_2	LH_PVLP_SLP	#ff7f0e	1
25656	83107892391246616	720575940616012322	VPNl&d1_dorsal	BLAl2_dorsal	112	2	VPNl&d1_dorsal_2	LH_PVLP_SLP	#ff7f0e	1
25657	83037180116829559	720575940630593644	VPNl&d1_dorsal	BLAl2_dorsal	113	2	VPNl&d1_dorsal_2	LH_PVLP_SLP	#ff7f0e	1
25658	83037661085969018	720575940624741863	VPNl&d1_dorsal	BLAl2_dorsal	114	2	VPNl&d1_dorsal_2	LH_PVLP_SLP	#ff7f0e	1
25659	83107961110740790	720575940643301412	VPNl&d1_dorsal	BLAl2_dorsal	115	2	VPNl&d1_dorsal_2	LH_PVLP_SLP	#ff7f0e	1
25660	83107961043957807	720575940630902609	VPNl&d1_dorsal	BLAl2_dorsal	116	2	VPNl&d1_dorsal_2	LH_PVLP_SLP	#ff7f0e	1
25661	83319067343201114	720575940646461987	VPNl&d1_dorsal	BLAl2_dorsal	117	2	VPNl&d1_dorsal_2	LH_PVLP_SLP	#ff7f0e	1
25662	83178329854791471	720575940621260020	VPNl&d1_dorsal	BLAl2_dorsal	118	2	VPNl&d1_dorsal_2	LH_PVLP_SLP	#ff7f0e	1
25663	83248561160065509	720575940628783003	VPNl&d1_dorsal	BLAl2_dorsal	119	2	VPNl&d1_dorsal_2	LH_PVLP_SLP	#ff7f0e	1
25664	83178261068319996	720575940619746907	VPNl&d1_dorsal	BLAl2_dorsal	120	2	VPNl&d1_dorsal_2	LH_PVLP_SLP	#ff7f0e	1
25665	83178192415838801	720575940624110776	VPNl&d1_dorsal	BLAl2_dorsal	121	2	VPNl&d1_dorsal_2	LH_PVLP_SLP	#ff7f0e	1
25666	76492474725757624	720575940627813892	VPNl&d1_dorsal	BLAl2_dorsal	122	2	VPNl&d1_dorsal_2	LH_PVLP_SLP	#ff7f0e	1
25667	76493299225641989	720575940620733166	VPNl&d1_dorsal	BLAl2_dorsal	123	2	VPNl&d1_dorsal_2	LH_PVLP_SLP	#ff7f0e	1
25668	76493367945174970	720575940613889711	VPNl&d1_dorsal	BLAl2_dorsal	124	2	VPNl&d1_dorsal_2	LH_PVLP_SLP	#ff7f0e	1
25669	76492474725786029	720575940632799789	VPNl&d1_dorsal	BLAl2_dorsal	125	2	VPNl&d1_dorsal_2	LH_PVLP_SLP	#ff7f0e	1
25670	76493299225646313	720575940642253453	VPNl&d1_dorsal	BLAl2_dorsal	126	2	VPNl&d1_dorsal_2	LH_PVLP_SLP	#ff7f0e	1
25671	76492474725821443	720575940627951336	VPNl&d1_dorsal	BLAl2_dorsal	127	2	VPNl&d1_dorsal_2	LH_PVLP_SLP	#ff7f0e	1
25672	76281574651548533	720575940607011458	VPNl&d1_dorsal	BLAl2_dorsal	128	2	VPNl&d1_dorsal_2	LH_PVLP_SLP	#ff7f0e	1
25673	76563736689323408	720575940640745424	VPNl&d1_dorsal	BLAl2_dorsal	129	2	VPNl&d1_dorsal_2	LH_PVLP_SLP	#ff7f0e	1
25674	76493299225646239	720575940618869814	VPNl&d1_dorsal	BLAl2_dorsal	130	2	VPNl&d1_dorsal_2	LH_PVLP_SLP	#ff7f0e	1
25675	76562843469982964	720575940646895924	VPNl&d1_dorsal	BLAl2_dorsal	131	2	VPNl&d1_dorsal_2	LH_PVLP_SLP	#ff7f0e	1
25676	76351874609457455	720575940626159716	VPNl&d1_dorsal	BLAl2_dorsal	132	2	VPNl&d1_dorsal_2	LH_PVLP_SLP	#ff7f0e	1
25677	76352012048486869	720575940621777663	VPNl&d1_dorsal	BLAl2_dorsal	133	2	VPNl&d1_dorsal_2	LH_PVLP_SLP	#ff7f0e	1
25678	76493367945168755	720575940631527085	VPNl&d1_dorsal	BLAl2_dorsal	134	2	VPNl&d1_dorsal_2	LH_PVLP_SLP	#ff7f0e	1
25679	76704405524662416	720575940632166881	VPNl&d1_dorsal	BLAl2_dorsal	135	2	VPNl&d1_dorsal_2	LH_PVLP_SLP	#ff7f0e	1
25680	76351805956652179	720575940622842441	VPNl&d1_dorsal	BLAl2_dorsal	136	2	VPNl&d1_dorsal_2	LH_PVLP_SLP	#ff7f0e	1
25681	76282055620926481	720575940636684378	VPNl&d1_dorsal	BLAl2_dorsal	137	2	VPNl&d1_dorsal_2	LH_PVLP_SLP	#ff7f0e	1
25682	76493299225634293	720575940636504165	VPNl&d1_dorsal	BLAl2_dorsal	138	2	VPNl&d1_dorsal_2	LH_PVLP_SLP	#ff7f0e	1
25683	76493299225639507	720575940635962735	VPNl&d1_dorsal	BLAl2_dorsal	139	2	VPNl&d1_dorsal_2	LH_PVLP_SLP	#ff7f0e	1
25684	76422724389800681	720575940607225522	VPNl&d1_dorsal	BLAl2_dorsal	140	2	VPNl&d1_dorsal_2	LH_PVLP_SLP	#ff7f0e	1
25685	76352080767906484	720575940621725168	VPNl&d1_dorsal	BLAl2_dorsal	141	2	VPNl&d1_dorsal_2	LH_PVLP_SLP	#ff7f0e	1
25686	76493299225646251	720575940624294800	VPNl&d1_dorsal	BLAl2_dorsal	142	2	VPNl&d1_dorsal_2	LH_PVLP_SLP	#ff7f0e	1
25687	76493299225632808	720575940608053084	VPNl&d1_dorsal	BLAl2_dorsal	143	2	VPNl&d1_dorsal_2	LH_PVLP_SLP	#ff7f0e	1
25688	76493299225643349	720575940640254939	VPNl&d1_dorsal	BLAl2_dorsal	144	2	VPNl&d1_dorsal_2	LH_PVLP_SLP	#ff7f0e	1
25689	76351943329010180	720575940621594974	VPNl&d1_dorsal	BLAl2_dorsal	145	2	VPNl&d1_dorsal_2	LH_PVLP_SLP	#ff7f0e	1
25690	76493299292145703	720575940619898197	VPNl&d1_dorsal	BLAl2_dorsal	146	2	VPNl&d1_dorsal_2	LH_PVLP_SLP	#ff7f0e	1
25691	76563461878139956	720575940630013148	VPNl&d1_dorsal	BLAl2_dorsal	147	2	VPNl&d1_dorsal_2	LH_PVLP_SLP	#ff7f0e	1
25692	76492818256217132	720575940623037965	VPNl&d1_dorsal	BLAl2_dorsal	148	2	VPNl&d1_dorsal_2	LH_PVLP_SLP	#ff7f0e	1
25693	76351943328987678	720575940624872380	VPNl&d1_dorsal	BLAl2_dorsal	149	2	VPNl&d1_dorsal_2	LH_PVLP_SLP	#ff7f0e	1
25694	76211549437958773	720575940629110427	VPNl&d1_dorsal	BLAl2_dorsal	150	2	VPNl&d1_dorsal_2	LH_PVLP_SLP	#ff7f0e	1
25695	76703512172060938	720575940630138679	VPNl&d1_dorsal	BLAl2_dorsal	151	2	VPNl&d1_dorsal_2	LH_PVLP_SLP	#ff7f0e	1
25696	76422312073103570	720575940646502020	VPNl&d1_dorsal	BLAl2_dorsal	152	2	VPNl&d1_dorsal_2	LH_PVLP_SLP	#ff7f0e	1
25697	76422930548085464	720575940619925328	VPNl&d1_dorsal	BLAl2_dorsal	153	2	VPNl&d1_dorsal_2	LH_PVLP_SLP	#ff7f0e	1
25698	82827997895820438	720575940629710556	VPNl&d1_lateral	BLAl2_lateral	0	1	VPNl&d1_lateral_1	IPS_ME_SPS	#59C765FF	0
25699	82968460505782636	720575940628438544	VPNl&d1_lateral	BLAl2_lateral	1	1	VPNl&d1_lateral_1	IPS_ME_SPS	#24AA83FF	0
25700	82898366640190808	720575940620360528	VPNl&d1_lateral	BLAl2_lateral	2	1	VPNl&d1_lateral_1	IPS_ME_SPS	#85D54AFF	0
25701	82968666664651872	720575940606693810	VPNl&d1_lateral	BLAl2_lateral	3	1	VPNl&d1_lateral_1	IPS_ME_SPS	#1E9B8AFF	0
25702	76212786388236414	720575940614226655	VPNl&d1_lateral	BLAl2_lateral	4	1	VPNl&d1_lateral_1	IPS_ME_SPS	#228D8DFF	0
25703	76212786388252877	720575940617987677	VPNl&d1_lateral	BLAl2_lateral	5	1	VPNl&d1_lateral_1	IPS_ME_SPS	#1FA287FF	0
25704	76212855107687639	720575940641048016	VPNl&d1_lateral	BLAl2_lateral	6	1	VPNl&d1_lateral_1	IPS_ME_SPS	#3A548CFF	0
25705	76212786388246135	720575940631212575	VPNl&d1_lateral	BLAl2_lateral	7	1	VPNl&d1_lateral_1	IPS_ME_SPS	#297A8EFF	0
25706	82827929176360668	720575940605971145	VPNl&d1_lateral	BLAl2_lateral	8	1	VPNl&d1_lateral_1	IPS_ME_SPS	#41BE71FF	0
25707	82898435359337212	720575940617579062	VPNl&d1_lateral	BLAl2_lateral	9	1	VPNl&d1_lateral_1	IPS_ME_SPS	#1F978BFF	0
25708	83038829317363501	720575940607796693	VPNl&d1_lateral	BLAl2_lateral	10	1	VPNl&d1_lateral_1	IPS_ME_SPS	#1F9F88FF	0
25709	82898297987071924	720575940609385592	VPNl&d1_lateral	BLAl2_lateral	11	1	VPNl&d1_lateral_1	IPS_ME_SPS	#23898EFF	0
25710	82898366706504559	720575940629467495	VPNl&d1_lateral	BLAl2_lateral	12	1	VPNl&d1_lateral_1	IPS_ME_SPS	#2FB47CFF	0
25711	82968666731322086	720575940618006417	VPNl&d1_lateral	BLAl2_lateral	13	1	VPNl&d1_lateral_1	IPS_ME_SPS	#7BD250FF	0
25712	76212786388240865	720575940629251840	VPNl&d1_lateral	BLAl2_lateral	14	1	VPNl&d1_lateral_1	IPS_ME_SPS	#20938CFF	0
25713	76212786388258075	720575940628056828	VPNl&d1_lateral	BLAl2_lateral	15	1	VPNl&d1_lateral_1	IPS_ME_SPS	#25858EFF	0
25714	76212786388241542	720575940612226326	VPNl&d1_lateral	BLAl2_lateral	16	1	VPNl&d1_lateral_1	IPS_ME_SPS	#2F6C8EFF	0
25715	76283155132669514	720575940619773376	VPNl&d1_lateral	BLAl2_lateral	17	1	VPNl&d1_lateral_1	IPS_ME_SPS	#2D708EFF	0
25716	76283223852067590	720575940620582747	VPNl&d1_lateral	BLAl2_lateral	18	1	VPNl&d1_lateral_1	IPS_ME_SPS	#32648EFF	0
25717	76142417644072912	720575940624966076	VPNl&d1_lateral	BLAl2_lateral	19	1	VPNl&d1_lateral_1	IPS_ME_SPS	#73D056FF	0
25718	82968529292655754	720575940623642904	VPNl&d1_lateral	BLAl2_lateral	20	1	VPNl&d1_lateral_1	IPS_ME_SPS	#CCE11EFF	0
25719	83038898036901159	720575940623696152	VPNl&d1_lateral	BLAl2_lateral	21	1	VPNl&d1_lateral_1	IPS_ME_SPS	#443A83FF	0
25720	75157461518195791	720575940620672903	VPNl&d1_lateral	BLAl2_lateral	22	1	VPNl&d1_lateral_1	IPS_ME_SPS	#471264FF	0
25721	76212786388252651	720575940621965744	VPNl&d1_lateral	BLAl2_lateral	23	2	VPNl&d1_lateral_2	IPS_ME_SPS	#61CA60FF	1
25722	82898297920458712	720575940607791113	VPNl&d1_lateral	BLAl2_lateral	24	2	VPNl&d1_lateral_2	IPS_ME_SPS	#D7E219FF	1
25723	82968597944945953	720575940629448235	VPNl&d1_lateral	BLAl2_lateral	25	2	VPNl&d1_lateral_2	IPS_ME_SPS	#69CD5BFF	1
25724	76213198705166368	720575940644657608	VPNl&d1_lateral	BLAl2_lateral	26	2	VPNl&d1_lateral_2	IPS_ME_SPS	#ADDC30FF	1
25725	82968735383962836	720575940613753007	VPNl&d1_lateral	BLAl2_lateral	27	2	VPNl&d1_lateral_2	IPS_ME_SPS	#C2DF23FF	1
25726	76212786388247046	720575940616558548	VPNl&d1_lateral	BLAl2_lateral	28	2	VPNl&d1_lateral_2	IPS_ME_SPS	#51C56AFF	1
25727	76212786388242329	720575940622246538	VPNl&d1_lateral	BLAl2_lateral	29	2	VPNl&d1_lateral_2	IPS_ME_SPS	#49C16DFF	1
25728	76212786388233902	720575940640846221	VPNl&d1_lateral	BLAl2_lateral	30	2	VPNl&d1_lateral_2	IPS_ME_SPS	#8FD744FF	1
25729	83039035341849814	720575940623747145	VPNl&d1_lateral	BLAl2_lateral	31	2	VPNl&d1_lateral_2	IPS_ME_SPS	#2A768EFF	1
25730	76212786388243347	720575940605179326	VPNl&d1_lateral	BLAl2_lateral	32	2	VPNl&d1_lateral_2	IPS_ME_SPS	#3C508BFF	1
25731	76212786388244688	720575940623249591	VPNl&d1_lateral	BLAl2_lateral	33	2	VPNl&d1_lateral_2	IPS_ME_SPS	#433E85FF	1
25732	76212786388242095	720575940614606767	VPNl&d1_lateral	BLAl2_lateral	34	2	VPNl&d1_lateral_2	IPS_ME_SPS	#453581FF	1
25733	76212786388244902	720575940620030885	VPNl&d1_lateral	BLAl2_lateral	35	2	VPNl&d1_lateral_2	IPS_ME_SPS	#482677FF	1
25734	83038760463961580	720575940644651208	VPNl&d1_lateral	BLAl2_lateral	36	2	VPNl&d1_lateral_2	IPS_ME_SPS	#38598CFF	1
25735	83108991769025333	720575940631445591	VPNl&d1_lateral	BLAl2_lateral	37	2	VPNl&d1_lateral_2	IPS_ME_SPS	#3E4C8AFF	1
25736	76142417644296050	720575940626388499	VPNl&d1_lateral	BLAl2_lateral	38	2	VPNl&d1_lateral_2	IPS_ME_SPS	#440154FF	1
25737	83038898036857851	720575940640352419	VPNl&d1_lateral	BLAl2_lateral	39	2	VPNl&d1_lateral_2	IPS_ME_SPS	#481769FF	1
25738	76212786388244666	720575940635749227	VPNl&d1_lateral	BLAl2_lateral	40	2	VPNl&d1_lateral_2	IPS_ME_SPS	#21908CFF	1
25739	76212786388247188	720575940648313209	VPNl&d1_lateral	BLAl2_lateral	41	2	VPNl&d1_lateral_2	IPS_ME_SPS	#26828EFF	1
25740	76212786388248724	720575940629949399	VPNl&d1_lateral	BLAl2_lateral	42	2	VPNl&d1_lateral_2	IPS_ME_SPS	#26AD81FF	1
25741	83038829183366724	720575940616431138	VPNl&d1_lateral	BLAl2_lateral	43	2	VPNl&d1_lateral_2	IPS_ME_SPS	#35B779FF	1
25742	83108991769188469	720575940620995660	VPNl&d1_lateral	BLAl2_lateral	44	2	VPNl&d1_lateral_2	IPS_ME_SPS	#24AA83FF	1
25743	83038760463782361	720575940620368976	VPNl&d1_lateral	BLAl2_lateral	45	2	VPNl&d1_lateral_2	IPS_ME_SPS	#3BBB75FF	1
25744	76143654728993408	720575940620128203	VPNl&d1_lateral	BLAl2_lateral	46	3	VPNl&d1_lateral_3	IPS_LO_ME	#365C8DFF	1
25745	75932204764771773	720575940618559003	VPNl&d1_lateral	BLAl2_lateral	47	3	VPNl&d1_lateral_3	IPS_LO_ME	#21A685FF	1
25746	78183386304482352	720575940624118675	VPNl&d1_lateral	BLAl2_lateral	48	3	VPNl&d1_lateral_3	IPS_LO_ME	#2C738EFF	1
25747	76212236632695454	720575940617929177	VPNl&d1_lateral	BLAl2_lateral	49	3	VPNl&d1_lateral_3	IPS_LO_ME	#46075AFF	1
25748	76001130333259675	720575940627111426	VPNl&d1_lateral	BLAl2_lateral	50	3	VPNl&d1_lateral_3	IPS_LO_ME	#470D60FF	1
25749	76071499143922610	720575940630857276	VPNl&d1_lateral	BLAl2_lateral	51	3	VPNl&d1_lateral_3	IPS_LO_ME	#3F4788FF	1
25750	75790230392810765	720575940637468846	VPNl&d1_lateral	BLAl2_lateral	52	3	VPNl&d1_lateral_3	IPS_LO_ME	#46307EFF	1
25751	78113017560178017	720575940623889800	VPNl&d1_lateral	BLAl2_lateral	53	3	VPNl&d1_lateral_3	IPS_LO_ME	#482173FF	1
25752	83179566805955080	720575940639770557	VPNl&d1_lateral	BLAl2_lateral	54	3	VPNl&d1_lateral_3	IPS_LO_ME	#34608DFF	1
25753	76213061266226706	720575940629084657	VPNl&d1_lateral	BLAl2_lateral	55	3	VPNl&d1_lateral_3	IPS_LO_ME	#277E8EFF	1
25754	81420417189201291	720575940612258218	VPNl&d1_lateral	BLAl2_lateral	56	4	VPNl&d1_lateral_4	LO_LOP_ME	#FDE725FF	1
25755	76212717668993577	720575940617001355	VPNl&d1_lateral	BLAl2_lateral	57	4	VPNl&d1_lateral_4	LO_LOP_ME	#EBE51AFF	1
25756	78253755048572163	720575940628038915	VPNl&d1_lateral	BLAl2_lateral	58	4	VPNl&d1_lateral_4	LO_LOP_ME	#99D83DFF	1
25757	82757629285387671	720575940626209072	VPNl&d1_lateral	BLAl2_lateral	59	4	VPNl&d1_lateral_4	LO_LOP_ME	#F4E61EFF	1
25758	75931105320093727	720575940624039206	VPNl&d1_lateral	BLAl2_lateral	60	4	VPNl&d1_lateral_4	LO_LOP_ME	#481C6EFF	1
25759	76001199052529803	720575940632123240	VPNl&d1_lateral	BLAl2_lateral	61	4	VPNl&d1_lateral_4	LO_LOP_ME	#414287FF	1
25760	82687329260567725	720575940655712673	VPNl&d1_lateral	BLAl2_lateral	62	4	VPNl&d1_lateral_4	LO_LOP_ME	#31688EFF	1
25761	82827997962943923	720575940628609256	VPNl&d1_lateral	BLAl2_lateral	63	4	VPNl&d1_lateral_4	LO_LOP_ME	#472C7AFF	1
25762	83038829317371328	720575940625039508	VPNl&d1_lateral	BLAl2_lateral	64	4	VPNl&d1_lateral_4	LO_LOP_ME	#E0E318FF	1
25763	83038760597906536	720575940621626209	VPNl&d1_lateral	BLAl2_lateral	65	4	VPNl&d1_lateral_4	LO_LOP_ME	#B8DE29FF	1
25764	76001336491478991	720575940622526046	VPNl&d1_lateral	BLAl2_lateral	66	4	VPNl&d1_lateral_4	LO_LOP_ME	#2BB07FFF	1
25765	75157736396229952	720575940622072180	VPNl&d1_lateral	BLAl2_lateral	67	4	VPNl&d1_lateral_4	LO_LOP_ME	#A3DA37FF	1
25766	76141455638602901	720575940615709597	VPNl&d1_medial_Lee	BLAl2_medial_Lee	0	1	VPNl&d1_medial_Lee_1	LO_SPS_VES	#34618DFF	0
25767	82827035956975221	720575940617260374	VPNl&d1_medial_Lee	BLAl2_medial_Lee	1	1	VPNl&d1_medial_Lee_1	LO_SPS_VES	#57C666FF	0
25768	76352630590379496	720575940637106032	VPNl&d1_medial_Lee	BLAl2_medial_Lee	2	1	VPNl&d1_medial_Lee_1	LO_SPS_VES	#6FCF57FF	0
25769	82897129823164180	720575940634763871	VPNl&d1_medial_Lee	BLAl2_medial_Lee	3	1	VPNl&d1_medial_Lee_1	LO_SPS_VES	#C4E021FF	0
25770	76564011700790130	720575940617727793	VPNl&d1_medial_Lee	BLAl2_medial_Lee	4	2	VPNl&d1_medial_Lee_2	LAL_LO_SPS	#26818EFF	0
25771	82897061037123878	720575940641276045	VPNl&d1_medial_Lee	BLAl2_medial_Lee	5	2	VPNl&d1_medial_Lee_2	LAL_LO_SPS	#24AA83FF	0
25772	76352905468361404	720575940622992598	VPNl&d1_medial_Lee	BLAl2_medial_Lee	6	2	VPNl&d1_medial_Lee_2	LAL_LO_SPS	#2F6C8EFF	0
25773	82475329742361662	720575940633429331	VPNl&d1_medial_Lee	BLAl2_medial_Lee	7	2	VPNl&d1_medial_Lee_2	LAL_LO_SPS	#1FA088FF	0
25774	83037798525577019	720575940608661955	VPNl&d1_medial_Lee	BLAl2_medial_Lee	8	3	VPNl&d1_medial_Lee_3	LAL_LO_SPS	#482071FF	0
25775	76212030474456658	720575940619731334	VPNl&d1_medial_Lee	BLAl2_medial_Lee	9	3	VPNl&d1_medial_Lee_3	LAL_LO_SPS	#440154FF	0
25776	82827035956971277	720575940636588389	VPNl&d1_medial_Lee	BLAl2_medial_Lee	10	3	VPNl&d1_medial_Lee_3	LAL_LO_SPS	#472E7CFF	0
25777	76141386918890292	720575940617502528	VPNl&d1_medial_Lee	BLAl2_medial_Lee	11	3	VPNl&d1_medial_Lee_3	LAL_LO_SPS	#471164FF	0
25778	82827035956962987	720575940618703636	VPNl&d1_medial_Lee	BLAl2_medial_Lee	12	4	VPNl&d1_medial_Lee_4	LO_VES_WED	#FDE725FF	0
25779	77127648916178381	720575940628830538	VPNl&d1_medial_Lee	BLAl2_medial_Lee	13	4	VPNl&d1_medial_Lee_4	LO_VES_WED	#E2E418FF	0
25780	82827035956968357	720575940619021272	VPNl&d1_medial_Lee	BLAl2_medial_Lee	14	5	VPNl&d1_medial_Lee_5	LO_SPS_VES	#1F958BFF	0
25781	76704886628500355	720575940639563728	VPNl&d1_medial_Lee	BLAl2_medial_Lee	15	5	VPNl&d1_medial_Lee_5	LO_SPS_VES	#3F4889FF	0
25782	83178604733054582	720575940615522922	VPNl&d1_medial_Lee	BLAl2_medial_Lee	16	5	VPNl&d1_medial_Lee_5	LO_SPS_VES	#A7DB35FF	0
25783	76775530250539647	720575940615274914	VPNl&d1_medial_Lee	BLAl2_medial_Lee	17	5	VPNl&d1_medial_Lee_5	LO_SPS_VES	#30B47CFF	0
25784	76634380445085005	720575940614007402	VPNl&d1_medial_Lee	BLAl2_medial_Lee	18	6	VPNl&d1_medial_Lee_6	LAL_LO_SPS	#41BD72FF	0
25785	83037798592073486	720575940611633010	VPNl&d1_medial_Lee	BLAl2_medial_Lee	19	6	VPNl&d1_medial_Lee_6	LAL_LO_SPS	#8AD647FF	0
25786	76211686943843126	720575940655000737	VPNl&d1_medial_Lee	BLAl2_medial_Lee	20	6	VPNl&d1_medial_Lee_6	LAL_LO_SPS	#39558CFF	0
25787	82827035956980448	720575940630681644	VPNl&d1_medial_Lee	BLAl2_medial_Lee	21	6	VPNl&d1_medial_Lee_6	LAL_LO_SPS	#228B8DFF	0
25788	76564011700737309	720575940622738217	VPNl&d1_medial_Lee	BLAl2_medial_Lee	22	6	VPNl&d1_medial_Lee_6	LAL_LO_SPS	#443C84FF	0
25789	83108098549700872	720575940631263023	VPNl&d1_medial_Lee	BLAl2_medial_Lee	23	6	VPNl&d1_medial_Lee_6	LAL_LO_SPS	#2A768EFF	0
25790	77197605343508900	720575940654927777	VPNp&v1_posterior	BLP1_posterior	0	1	VPNp&v1_posterior_1	LH_PLP_SCL	#1f77b4	14
25791	82193786113417503	720575940607369737	VPNp&v1_posterior	BLP1_posterior	1	1	VPNp&v1_posterior_1	LH_PLP_SCL	#1f77b4	14
25792	82193786113424848	720575940632613549	VPNp&v1_posterior	BLP1_posterior	2	1	VPNp&v1_posterior_1	LH_PLP_SCL	#1f77b4	14
25793	77267836648683729	720575940620144304	VPNp&v1_posterior	BLP1_posterior	3	1	VPNp&v1_posterior_1	LH_PLP_SCL	#1f77b4	14
25794	77197467971549997	720575940624305642	VPNp&v1_posterior	BLP1_posterior	4	1	VPNp&v1_posterior_1	LH_PLP_SCL	#1f77b4	14
25795	77197330465534229	720575940634116448	VPNp&v1_posterior	BLP1_posterior	5	1	VPNp&v1_posterior_1	LH_PLP_SCL	#1f77b4	14
25796	77126892935275870	720575940618098717	VPNp&v1_posterior	BLP1_posterior	6	1	VPNp&v1_posterior_1	LH_PLP_SCL	#1f77b4	14
25797	82123486088731655	720575940636490158	VPNp&v1_posterior	BLP1_posterior	7	1	VPNp&v1_posterior_1	LH_PLP_SCL	#1f77b4	14
25798	82123486088731619	720575940623087821	VPNp&v1_posterior	BLP1_posterior	8	1	VPNp&v1_posterior_1	LH_PLP_SCL	#1f77b4	14
25799	82193854832854850	720575940627133702	VPNp&v1_posterior	BLP1_posterior	9	1	VPNp&v1_posterior_1	LH_PLP_SCL	#1f77b4	14
25800	82123486088737970	720575940638572789	VPNp&v1_posterior	BLP1_posterior	10	1	VPNp&v1_posterior_1	LH_PLP_SCL	#1f77b4	14
25801	77197467971501319	720575940612968103	VPNp&v1_posterior	BLP1_posterior	11	1	VPNp&v1_posterior_1	LH_PLP_SCL	#1f77b4	14
25802	82123486088740549	720575940623705783	VPNp&v1_posterior	BLP1_posterior	12	1	VPNp&v1_posterior_1	LH_PLP_SCL	#1f77b4	14
25803	77267836648661341	720575940632681773	VPNp&v1_posterior	BLP1_posterior	13	1	VPNp&v1_posterior_1	LH_PLP_SCL	#1f77b4	14
25804	82123486088739342	720575940625775336	VPNp&v1_posterior	BLP1_posterior	14	1	VPNp&v1_posterior_1	LH_PLP_SCL	#1f77b4	14
25805	82193854832858606	720575940637709914	VPNp&v1_posterior	BLP1_posterior	15	1	VPNp&v1_posterior_1	LH_PLP_SCL	#1f77b4	14
25806	82123486088724351	720575940607776725	VPNp&v1_posterior	BLP1_posterior	16	1	VPNp&v1_posterior_1	LH_PLP_SCL	#1f77b4	14
25807	77127099227329930	720575940627216283	VPNp&v1_posterior	BLP1_posterior	17	1	VPNp&v1_posterior_1	LH_PLP_SCL	#1f77b4	14
25808	77127099227328434	720575940603152998	VPNp&v1_posterior	BLP1_posterior	18	1	VPNp&v1_posterior_1	LH_PLP_SCL	#1f77b4	14
25809	77127099227330897	720575940625372990	VPNp&v1_posterior	BLP1_posterior	19	1	VPNp&v1_posterior_1	LH_PLP_SCL	#1f77b4	14
25810	82123486088730344	720575940623949668	VPNp&v1_posterior	BLP1_posterior	20	1	VPNp&v1_posterior_1	LH_PLP_SCL	#1f77b4	8
25811	82123486088727849	720575940608956258	VPNp&v1_posterior	BLP1_posterior	21	1	VPNp&v1_posterior_1	LH_PLP_SCL	#1f77b4	8
25812	77197605343594702	720575940639413749	VPNp&v1_posterior	BLP1_posterior	22	1	VPNp&v1_posterior_1	LH_PLP_SCL	#1f77b4	8
25813	82123486088731607	720575940630330410	VPNp&v1_posterior	BLP1_posterior	23	1	VPNp&v1_posterior_1	LH_PLP_SCL	#1f77b4	8
25814	77127167813235848	720575940630004700	VPNp&v1_posterior	BLP1_posterior	24	1	VPNp&v1_posterior_1	LH_PLP_SCL	#1f77b4	8
25815	76774911775254033	720575940624470372	VPNp&v1_posterior	BLP1_posterior	25	1	VPNp&v1_posterior_1	LH_PLP_SCL	#1f77b4	8
25816	77197605343542237	720575940615629917	VPNp&v1_posterior	BLP1_posterior	26	1	VPNp&v1_posterior_1	LH_PLP_SCL	#1f77b4	8
25817	77338274112505916	720575940625780105	VPNp&v1_posterior	BLP1_posterior	27	1	VPNp&v1_posterior_1	LH_PLP_SCL	#1f77b4	8
25818	82193854832915944	720575940616657665	VPNp&v1_posterior	BLP1_posterior	28	1	VPNp&v1_posterior_1	LH_PLP_SCL	#1f77b4	8
25819	82123486088682143	720575940621961992	VPNp&v1_posterior	BLP1_posterior	29	1	VPNp&v1_posterior_1	LH_PLP_SCL	#1f77b4	8
25820	82123486088737627	720575940631263775	VPNp&v1_posterior	BLP1_posterior	30	1	VPNp&v1_posterior_1	LH_PLP_SCL	#1f77b4	8
25821	77127099227313806	720575940617842196	VPNp&v1_posterior	BLP1_posterior	31	1	VPNp&v1_posterior_1	LH_PLP_SCL	#1f77b4	8
25822	77127099227315845	720575940611351267	VPNp&v1_posterior	BLP1_posterior	32	1	VPNp&v1_posterior_1	LH_PLP_SCL	#1f77b4	8
25823	77689155760687976	720575940632757658	VPNp&v1_posterior	BLP1_posterior	33	1	VPNp&v1_posterior_1	LH_PLP_SCL	#1f77b4	8
25824	77127099227315487	720575940603877408	VPNp&v1_posterior	BLP1_posterior	34	1	VPNp&v1_posterior_1	LH_PLP_SCL	#1f77b4	8
25825	82123486088741503	720575940611313578	VPNp&v1_posterior	BLP1_posterior	35	1	VPNp&v1_posterior_1	LH_PLP_SCL	#1f77b4	8
25826	82123486088731741	720575940624172290	VPNp&v1_posterior	BLP1_posterior	36	1	VPNp&v1_posterior_1	LH_PLP_SCL	#1f77b4	8
25827	82123486088727452	720575940617943205	VPNp&v1_posterior	BLP1_posterior	37	1	VPNp&v1_posterior_1	LH_PLP_SCL	#1f77b4	8
25828	77267905368321291	720575940630912975	VPNp&v1_posterior	BLP1_posterior	38	1	VPNp&v1_posterior_1	LH_PLP_SCL	#1f77b4	18
25829	82193786113422373	720575940621088244	VPNp&v1_posterior	BLP1_posterior	39	1	VPNp&v1_posterior_1	LH_PLP_SCL	#1f77b4	18
25830	82193854832919810	720575940628919852	VPNp&v1_posterior	BLP1_posterior	40	1	VPNp&v1_posterior_1	LH_PLP_SCL	#1f77b4	18
25831	77197467971505246	720575940626886025	VPNp&v1_posterior	BLP1_posterior	41	1	VPNp&v1_posterior_1	LH_PLP_SCL	#1f77b4	18
25832	77478736723005801	720575940637051325	VPNp&v1_posterior	BLP1_posterior	42	1	VPNp&v1_posterior_1	LH_PLP_SCL	#1f77b4	18
25833	82193786113422611	720575940653705889	VPNp&v1_posterior	BLP1_posterior	43	1	VPNp&v1_posterior_1	LH_PLP_SCL	#1f77b4	18
25834	82193854832854883	720575940630332278	VPNp&v1_posterior	BLP1_posterior	44	1	VPNp&v1_posterior_1	LH_PLP_SCL	#1f77b4	18
25835	82123417369236390	720575940610772337	VPNp&v1_posterior	BLP1_posterior	45	1	VPNp&v1_posterior_1	LH_PLP_SCL	#1f77b4	18
25836	77478668003551512	720575940605411104	VPNp&v1_posterior	BLP1_posterior	46	1	VPNp&v1_posterior_1	LH_PLP_SCL	#1f77b4	18
25837	77478393125755472	720575940632093132	VPNp&v1_posterior	BLP1_posterior	47	1	VPNp&v1_posterior_1	LH_PLP_SCL	#1f77b4	18
25838	77267424331710655	720575940628174608	VPNp&v1_posterior	BLP1_posterior	48	1	VPNp&v1_posterior_1	LH_PLP_SCL	#1f77b4	18
25839	82123486088685627	720575940616378769	VPNp&v1_posterior	BLP1_posterior	49	1	VPNp&v1_posterior_1	LH_PLP_SCL	#1f77b4	18
25840	77197399118443095	720575940630957509	VPNp&v1_posterior	BLP1_posterior	50	1	VPNp&v1_posterior_1	LH_PLP_SCL	#1f77b4	18
25841	82123417369246433	720575940611413733	VPNp&v1_posterior	BLP1_posterior	51	1	VPNp&v1_posterior_1	LH_PLP_SCL	#1f77b4	18
25842	82123417369251527	720575940638078527	VPNp&v1_posterior	BLP1_posterior	52	1	VPNp&v1_posterior_1	LH_PLP_SCL	#1f77b4	18
25843	82123417369246523	720575940636521573	VPNp&v1_posterior	BLP1_posterior	53	1	VPNp&v1_posterior_1	LH_PLP_SCL	#1f77b4	18
25844	82123417369255449	720575940648597369	VPNp&v1_posterior	BLP1_posterior	54	1	VPNp&v1_posterior_1	LH_PLP_SCL	#1f77b4	18
25845	82123417369228129	720575940629594998	VPNp&v1_posterior	BLP1_posterior	55	1	VPNp&v1_posterior_1	LH_PLP_SCL	#1f77b4	18
25846	77126686776874626	720575940618478933	VPNp&v1_posterior	BLP1_posterior	56	1	VPNp&v1_posterior_1	LH_PLP_SCL	#1f77b4	18
25847	77127099227333150	720575940626843785	VPNp&v1_posterior	BLP1_posterior	57	1	VPNp&v1_posterior_1	LH_PLP_SCL	#1f77b4	18
25848	77197467904456770	720575940615568070	VPNp&v1_posterior	BLP1_posterior	58	1	VPNp&v1_posterior_1	LH_PLP_SCL	#1f77b4	18
25849	82123417369246386	720575940624331784	VPNp&v1_posterior	BLP1_posterior	59	2	VPNp&v1_posterior_2	LH_MB_CA_PLP	#ff7f0e	5
25850	76985811849382625	720575940646431267	VPNp&v1_posterior	BLP1_posterior	60	2	VPNp&v1_posterior_2	LH_MB_CA_PLP	#ff7f0e	5
25851	82615311383261250	720575940614908758	VPNp&v1_posterior	BLP1_posterior	61	2	VPNp&v1_posterior_2	LH_MB_CA_PLP	#ff7f0e	5
25852	82123417369234774	720575940626793305	VPNp&v1_posterior	BLP1_posterior	62	2	VPNp&v1_posterior_2	LH_MB_CA_PLP	#ff7f0e	5
25853	76985743129873224	720575940614792554	VPNp&v1_posterior	BLP1_posterior	63	2	VPNp&v1_posterior_2	LH_MB_CA_PLP	#ff7f0e	5
25854	76985880568802732	720575940629980972	VPNp&v1_posterior	BLP1_posterior	64	2	VPNp&v1_posterior_2	LH_MB_CA_PLP	#ff7f0e	5
25855	82123417369242780	720575940627166225	VPNp&v1_posterior	BLP1_posterior	65	2	VPNp&v1_posterior_2	LH_MB_CA_PLP	#ff7f0e	5
25856	82123417369250009	720575940633680098	VPNp&v1_posterior	BLP1_posterior	66	2	VPNp&v1_posterior_2	LH_MB_CA_PLP	#ff7f0e	5
25857	82123417369247672	720575940625772688	VPNp&v1_posterior	BLP1_posterior	67	2	VPNp&v1_posterior_2	LH_MB_CA_PLP	#ff7f0e	5
25858	77055905715358099	720575940616140475	VPNp&v1_posterior	BLP1_posterior	68	2	VPNp&v1_posterior_2	LH_MB_CA_PLP	#ff7f0e	5
25859	82193786113416114	720575940637509190	VPNp&v1_posterior	BLP1_posterior	69	2	VPNp&v1_posterior_2	LH_MB_CA_PLP	#ff7f0e	5
25860	77127099227348794	720575940622929944	VPNp&v1_posterior	BLP1_posterior	70	2	VPNp&v1_posterior_2	LH_MB_CA_PLP	#ff7f0e	5
25861	77055630837608711	720575940612914546	VPNp&v1_posterior	BLP1_posterior	71	2	VPNp&v1_posterior_2	LH_MB_CA_PLP	#ff7f0e	5
25862	77056043154406155	720575940622130646	VPNp&v1_posterior	BLP1_posterior	72	2	VPNp&v1_posterior_2	LH_MB_CA_PLP	#ff7f0e	5
25863	77055905715418386	720575940624785139	VPNp&v1_posterior	BLP1_posterior	73	2	VPNp&v1_posterior_2	LH_MB_CA_PLP	#ff7f0e	1
25864	77056043154360165	720575940614636450	VPNp&v1_posterior	BLP1_posterior	74	2	VPNp&v1_posterior_2	LH_MB_CA_PLP	#ff7f0e	1
25865	76985605690736898	720575940624917432	VPNp&v1_posterior	BLP1_posterior	75	2	VPNp&v1_posterior_2	LH_MB_CA_PLP	#ff7f0e	1
25866	76915305666342036	720575940634276506	VPNp&v1_posterior	BLP1_posterior	76	2	VPNp&v1_posterior_2	LH_MB_CA_PLP	#ff7f0e	1
25867	77197467971527554	720575940612316914	VPNp&v1_posterior	BLP1_posterior	77	2	VPNp&v1_posterior_2	LH_MB_CA_PLP	#ff7f0e	1
25868	76985674410204273	720575940639673715	VPNp&v1_posterior	BLP1_posterior	78	2	VPNp&v1_posterior_2	LH_MB_CA_PLP	#ff7f0e	1
25869	76915649397782970	720575940634970559	VPNp&v1_posterior	BLP1_posterior	79	2	VPNp&v1_posterior_2	LH_MB_CA_PLP	#ff7f0e	1
25870	82123486088693769	720575940613213165	VPNp&v1_posterior	BLP1_posterior	80	2	VPNp&v1_posterior_2	LH_MB_CA_PLP	#ff7f0e	1
25871	82123486088739378	720575940615437983	VPNp&v1_posterior	BLP1_posterior	81	2	VPNp&v1_posterior_2	LH_MB_CA_PLP	#ff7f0e	1
25872	82123417369228081	720575940632692051	VPNp&v1_posterior	BLP1_posterior	82	2	VPNp&v1_posterior_2	LH_MB_CA_PLP	#ff7f0e	1
25873	77197467971500817	720575940619823051	VPNp&v1_posterior	BLP1_posterior	83	2	VPNp&v1_posterior_2	LH_MB_CA_PLP	#ff7f0e	1
25874	77127099227336957	720575940639134141	VPNp&v1_posterior	BLP1_posterior	84	2	VPNp&v1_posterior_2	LH_MB_CA_PLP	#ff7f0e	1
25875	82123486088736911	720575940622057315	VPNp&v1_posterior	BLP1_posterior	85	2	VPNp&v1_posterior_2	LH_MB_CA_PLP	#ff7f0e	1
25876	76844936921809936	720575940605726385	VPNp&v1_posterior	BLP1_posterior	86	2	VPNp&v1_posterior_2	LH_MB_CA_PLP	#ff7f0e	1
25877	76915374385623659	720575940621238704	VPNp&v1_posterior	BLP1_posterior	87	2	VPNp&v1_posterior_2	LH_MB_CA_PLP	#ff7f0e	1
25878	82123486088677419	720575940640841973	VPNp&v1_posterior	BLP1_posterior	88	2	VPNp&v1_posterior_2	LH_MB_CA_PLP	#ff7f0e	1
25879	77127167946821425	720575940624890151	VPNp&v1_posterior	BLP1_posterior	89	2	VPNp&v1_posterior_2	LH_MB_CA_PLP	#ff7f0e	1
25880	76915374385659170	720575940622949837	VPNp&v1_posterior	BLP1_posterior	90	2	VPNp&v1_posterior_2	LH_MB_CA_PLP	#ff7f0e	1
25881	77197467971501611	720575940617821248	VPNp&v1_posterior	BLP1_posterior	91	2	VPNp&v1_posterior_2	LH_MB_CA_PLP	#ff7f0e	1
25882	76915305666154413	720575940612921581	VPNp&v1_posterior	BLP1_posterior	92	2	VPNp&v1_posterior_2	LH_MB_CA_PLP	#ff7f0e	1
25883	82123486088739321	720575940624309739	VPNp&v1_posterior	BLP1_posterior	93	2	VPNp&v1_posterior_2	LH_MB_CA_PLP	#ff7f0e	1
25884	82123486088730335	720575940623594132	VPNp&v1_posterior	BLP1_posterior	94	2	VPNp&v1_posterior_2	LH_MB_CA_PLP	#ff7f0e	1
25885	82123486088729126	720575940628917763	VPNp&v1_posterior	BLP1_posterior	95	2	VPNp&v1_posterior_2	LH_MB_CA_PLP	#ff7f0e	1
25886	82123486088737973	720575940642288269	VPNp&v1_posterior	BLP1_posterior	96	2	VPNp&v1_posterior_2	LH_MB_CA_PLP	#ff7f0e	1
25887	82123486088735589	720575940628928771	VPNp&v1_posterior	BLP1_posterior	97	2	VPNp&v1_posterior_2	LH_MB_CA_PLP	#ff7f0e	1
25888	82123486088748682	720575940622352055	VPNp&v1_posterior	BLP1_posterior	98	2	VPNp&v1_posterior_2	LH_MB_CA_PLP	#ff7f0e	1
25889	82123486088740618	720575940626439426	VPNp&v1_posterior	BLP1_posterior	99	2	VPNp&v1_posterior_2	LH_MB_CA_PLP	#ff7f0e	1
25890	82123486088738011	720575940618574400	VPNp&v1_posterior	BLP1_posterior	100	2	VPNp&v1_posterior_2	LH_MB_CA_PLP	#ff7f0e	1
25891	82123486088725523	720575940614129887	VPNp&v1_posterior	BLP1_posterior	101	2	VPNp&v1_posterior_2	LH_MB_CA_PLP	#ff7f0e	1
25892	82123486088733064	720575940635026879	VPNp&v1_posterior	BLP1_posterior	102	2	VPNp&v1_posterior_2	LH_MB_CA_PLP	#ff7f0e	1
25893	82123486088725545	720575940621383679	VPNp&v1_posterior	BLP1_posterior	103	2	VPNp&v1_posterior_2	LH_MB_CA_PLP	#ff7f0e	1
25894	82123486088734336	720575940629108332	VPNp&v1_posterior	BLP1_posterior	104	2	VPNp&v1_posterior_2	LH_MB_CA_PLP	#ff7f0e	1
25895	82123486088736790	720575940628823299	VPNp&v1_posterior	BLP1_posterior	105	2	VPNp&v1_posterior_2	LH_MB_CA_PLP	#ff7f0e	1
25896	82123417369245174	720575940628783632	VPNp&v1_posterior	BLP1_posterior	106	2	VPNp&v1_posterior_2	LH_MB_CA_PLP	#ff7f0e	1
25897	82123417369247615	720575940629318759	VPNp&v1_posterior	BLP1_posterior	107	2	VPNp&v1_posterior_2	LH_MB_CA_PLP	#ff7f0e	1
25898	76844868202339589	720575940635963503	VPNp&v1_posterior	BLP1_posterior	108	2	VPNp&v1_posterior_2	LH_MB_CA_PLP	#ff7f0e	1
25899	76774499458436733	720575940627214588	VPNp&v1_posterior	BLP1_posterior	109	2	VPNp&v1_posterior_2	LH_MB_CA_PLP	#ff7f0e	1
25900	77127099227336343	720575940631477305	VPNp&v1_posterior	BLP1_posterior	110	2	VPNp&v1_posterior_2	LH_MB_CA_PLP	#ff7f0e	1
25901	77126343179188012	720575940620254836	VPNp&v1_posterior	BLP1_posterior	111	2	VPNp&v1_posterior_2	LH_MB_CA_PLP	#ff7f0e	1
25902	76985674410301165	720575940625672138	VPNp&v1_posterior	BLP1_posterior	112	2	VPNp&v1_posterior_2	LH_MB_CA_PLP	#ff7f0e	1
25903	77056318032599426	720575940632830509	VPNp&v1_posterior	BLP1_posterior	113	2	VPNp&v1_posterior_2	LH_MB_CA_PLP	#ff7f0e	1
25904	82123417369182256	720575940615183071	VPNp&v1_posterior	BLP1_posterior	114	2	VPNp&v1_posterior_2	LH_MB_CA_PLP	#ff7f0e	11
25905	77196574484666145	720575940633617377	VPNp&v1_posterior	BLP1_posterior	115	2	VPNp&v1_posterior_2	LH_MB_CA_PLP	#ff7f0e	11
25906	77126480618335563	720575940618932603	VPNp&v1_posterior	BLP1_posterior	116	2	VPNp&v1_posterior_2	LH_MB_CA_PLP	#ff7f0e	11
25907	82123417369197095	720575940628334342	VPNp&v1_posterior	BLP1_posterior	117	2	VPNp&v1_posterior_2	LH_MB_CA_PLP	#ff7f0e	11
25908	77056180593591940	720575940622915864	VPNp&v1_posterior	BLP1_posterior	118	2	VPNp&v1_posterior_2	LH_MB_CA_PLP	#ff7f0e	10
25909	82123417369242904	720575940627728009	VPNp&v1_posterior	BLP1_posterior	119	2	VPNp&v1_posterior_2	LH_MB_CA_PLP	#ff7f0e	10
25910	82123417369233240	720575940631269650	VPNp&v1_posterior	BLP1_posterior	120	2	VPNp&v1_posterior_2	LH_MB_CA_PLP	#ff7f0e	10
25911	82263467528687205	720575940627982332	VPNp&v1_posterior	BLP1_posterior	121	2	VPNp&v1_posterior_2	LH_MB_CA_PLP	#ff7f0e	10
25912	82263673754072135	720575940660174721	VPNp&v1_posterior	BLP1_posterior	122	2	VPNp&v1_posterior_2	LH_MB_CA_PLP	#ff7f0e	10
25913	77126549337803705	720575940630169660	VPNp&v1_posterior	BLP1_posterior	123	2	VPNp&v1_posterior_2	LH_MB_CA_PLP	#ff7f0e	10
25914	82123486088739422	720575940611086286	VPNp&v1_posterior	BLP1_posterior	124	2	VPNp&v1_posterior_2	LH_MB_CA_PLP	#ff7f0e	10
25915	82123486088741922	720575940627186600	VPNp&v1_posterior	BLP1_posterior	125	2	VPNp&v1_posterior_2	LH_MB_CA_PLP	#ff7f0e	10
25916	82123486088724514	720575940612266163	VPNp&v1_posterior	BLP1_posterior	126	2	VPNp&v1_posterior_2	LH_MB_CA_PLP	#ff7f0e	10
25917	82123486088734194	720575940639194165	VPNp&v1_posterior	BLP1_posterior	127	2	VPNp&v1_posterior_2	LH_MB_CA_PLP	#ff7f0e	10
25918	82123486088740356	720575940634708887	VPNp&v1_posterior	BLP1_posterior	128	2	VPNp&v1_posterior_2	LH_MB_CA_PLP	#ff7f0e	10
25919	77126686776671400	720575940620212133	VPNp&v1_posterior	BLP1_posterior	129	2	VPNp&v1_posterior_2	LH_MB_CA_PLP	#ff7f0e	10
25920	77126549337777381	720575940622104097	VPNp&v1_posterior	BLP1_posterior	130	2	VPNp&v1_posterior_2	LH_MB_CA_PLP	#ff7f0e	10
25921	77126618057273124	720575940623528595	VPNp&v1_posterior	BLP1_posterior	131	2	VPNp&v1_posterior_2	LH_MB_CA_PLP	#ff7f0e	10
25922	77126549337826535	720575940639135933	VPNp&v1_posterior	BLP1_posterior	132	2	VPNp&v1_posterior_2	LH_MB_CA_PLP	#ff7f0e	10
25923	77056180593602196	720575940622609690	VPNp&v1_posterior	BLP1_posterior	133	2	VPNp&v1_posterior_2	LH_MB_CA_PLP	#ff7f0e	10
25924	77267355612343275	720575940618509878	VPNp&v1_posterior	BLP1_posterior	134	2	VPNp&v1_posterior_2	LH_MB_CA_PLP	#ff7f0e	10
25925	77126549404511757	720575940631467050	VPNp&v1_posterior	BLP1_posterior	135	2	VPNp&v1_posterior_2	LH_MB_CA_PLP	#ff7f0e	10
25926	82123417369247719	720575940638528053	VPNp&v1_posterior	BLP1_posterior	136	2	VPNp&v1_posterior_2	LH_MB_CA_PLP	#ff7f0e	10
25927	82123417369248891	720575940626649348	VPNp&v1_posterior	BLP1_posterior	137	2	VPNp&v1_posterior_2	LH_MB_CA_PLP	#ff7f0e	10
25928	82123417369233433	720575940638670397	VPNp&v1_posterior	BLP1_posterior	138	2	VPNp&v1_posterior_2	LH_MB_CA_PLP	#ff7f0e	10
25929	77127099227334268	720575940623423049	VPNp&v1_posterior	BLP1_posterior	139	2	VPNp&v1_posterior_2	LH_MB_CA_PLP	#ff7f0e	10
25930	77127099227313369	720575940627673109	VPNp&v1_posterior	BLP1_posterior	140	2	VPNp&v1_posterior_2	LH_MB_CA_PLP	#ff7f0e	10
25931	77337586917605260	720575940644629028	VPNp&v1_posterior	BLP1_posterior	141	2	VPNp&v1_posterior_2	LH_MB_CA_PLP	#ff7f0e	10
25932	82123486088739253	720575940633953948	VPNp&v1_posterior	BLP1_posterior	142	2	VPNp&v1_posterior_2	LH_MB_CA_PLP	#ff7f0e	10
25933	82193786113427153	720575940621370484	VPNp&v1_posterior	BLP1_posterior	143	2	VPNp&v1_posterior_2	LH_MB_CA_PLP	#ff7f0e	10
25934	77337518198216908	720575940619548209	VPNp&v1_posterior	BLP1_posterior	144	2	VPNp&v1_posterior_2	LH_MB_CA_PLP	#ff7f0e	10
25935	82123486088742074	720575940642030477	VPNp&v1_posterior	BLP1_posterior	145	2	VPNp&v1_posterior_2	LH_MB_CA_PLP	#ff7f0e	10
25936	82123417369242835	720575940626180452	VPNp&v1_posterior	BLP1_posterior	146	2	VPNp&v1_posterior_2	LH_MB_CA_PLP	#ff7f0e	10
25937	77056180593629877	720575940623209727	VPNp&v1_posterior	BLP1_posterior	147	2	VPNp&v1_posterior_2	LH_MB_CA_PLP	#ff7f0e	10
25938	77056318032608165	720575940630269143	VPNp&v1_posterior	BLP1_posterior	148	2	VPNp&v1_posterior_2	LH_MB_CA_PLP	#ff7f0e	10
25939	82123486088728058	720575940629798082	VPNp&v1_posterior	BLP1_posterior	149	2	VPNp&v1_posterior_2	LH_MB_CA_PLP	#ff7f0e	10
25940	77056043154457199	720575940611673586	VPNp&v1_posterior	BLP1_posterior	150	2	VPNp&v1_posterior_2	LH_MB_CA_PLP	#ff7f0e	10
25941	77126411898769616	720575940617494417	VPNp&v1_posterior	BLP1_posterior	151	2	VPNp&v1_posterior_2	LH_MB_CA_PLP	#ff7f0e	10
25942	77056111874283247	720575940620909933	VPNp&v1_posterior	BLP1_posterior	152	2	VPNp&v1_posterior_2	LH_MB_CA_PLP	#ff7f0e	10
25943	82193786113418842	720575940606833794	VPNp&v1_posterior	BLP1_posterior	153	2	VPNp&v1_posterior_2	LH_MB_CA_PLP	#ff7f0e	10
25944	82193786113406380	720575940632791522	VPNp&v1_posterior	BLP1_posterior	154	3	VPNp&v1_posterior_3	LO_PLP_SCL	#2ca02c	7
25945	77127099227324534	720575940615590361	VPNp&v1_posterior	BLP1_posterior	155	3	VPNp&v1_posterior_3	LO_PLP_SCL	#2ca02c	7
25946	82193786113373934	720575940621274326	VPNp&v1_posterior	BLP1_posterior	156	3	VPNp&v1_posterior_3	LO_PLP_SCL	#2ca02c	7
25947	82193786113420115	720575940623160583	VPNp&v1_posterior	BLP1_posterior	157	3	VPNp&v1_posterior_3	LO_PLP_SCL	#2ca02c	7
25948	77197536624220128	720575940628844048	VPNp&v1_posterior	BLP1_posterior	158	3	VPNp&v1_posterior_3	LO_PLP_SCL	#2ca02c	7
25949	77127099227320482	720575940622649863	VPNp&v1_posterior	BLP1_posterior	159	3	VPNp&v1_posterior_3	LO_PLP_SCL	#2ca02c	7
25950	82193786113424879	720575940619157157	VPNp&v1_posterior	BLP1_posterior	160	3	VPNp&v1_posterior_3	LO_PLP_SCL	#2ca02c	7
25951	77127099227316300	720575940613001256	VPNp&v1_posterior	BLP1_posterior	161	3	VPNp&v1_posterior_3	LO_PLP_SCL	#2ca02c	7
25952	82193786113414796	720575940607941845	VPNp&v1_posterior	BLP1_posterior	162	3	VPNp&v1_posterior_3	LO_PLP_SCL	#2ca02c	7
25953	77127099227321345	720575940637932766	VPNp&v1_posterior	BLP1_posterior	163	3	VPNp&v1_posterior_3	LO_PLP_SCL	#2ca02c	7
25954	77057005294150949	720575940621313416	VPNp&v1_posterior	BLP1_posterior	164	3	VPNp&v1_posterior_3	LO_PLP_SCL	#2ca02c	7
25955	82193786113421217	720575940624977338	VPNp&v1_posterior	BLP1_posterior	165	3	VPNp&v1_posterior_3	LO_PLP_SCL	#2ca02c	7
25956	77127099227319595	720575940626702602	VPNp&v1_posterior	BLP1_posterior	166	3	VPNp&v1_posterior_3	LO_PLP_SCL	#2ca02c	7
25957	82193786113427253	720575940637097358	VPNp&v1_posterior	BLP1_posterior	167	3	VPNp&v1_posterior_3	LO_PLP_SCL	#2ca02c	7
25958	77127099227328114	720575940633585503	VPNp&v1_posterior	BLP1_posterior	168	3	VPNp&v1_posterior_3	LO_PLP_SCL	#2ca02c	7
25959	77127099227322331	720575940634588953	VPNp&v1_posterior	BLP1_posterior	169	3	VPNp&v1_posterior_3	LO_PLP_SCL	#2ca02c	7
25960	82193786113381437	720575940614330258	VPNp&v1_posterior	BLP1_posterior	170	3	VPNp&v1_posterior_3	LO_PLP_SCL	#2ca02c	7
25961	77127099227348765	720575940617907614	VPNp&v1_posterior	BLP1_posterior	171	3	VPNp&v1_posterior_3	LO_PLP_SCL	#2ca02c	7
25962	77127099227313635	720575940629134491	VPNp&v1_posterior	BLP1_posterior	172	3	VPNp&v1_posterior_3	LO_PLP_SCL	#2ca02c	7
25963	82193786113427384	720575940627287046	VPNp&v1_posterior	BLP1_posterior	173	3	VPNp&v1_posterior_3	LO_PLP_SCL	#2ca02c	7
25964	77127099227318459	720575940624457912	VPNp&v1_posterior	BLP1_posterior	174	3	VPNp&v1_posterior_3	LO_PLP_SCL	#2ca02c	7
25965	82193786113417363	720575940628293481	VPNp&v1_posterior	BLP1_posterior	175	3	VPNp&v1_posterior_3	LO_PLP_SCL	#2ca02c	7
25966	82193786113420051	720575940629508478	VPNp&v1_posterior	BLP1_posterior	176	3	VPNp&v1_posterior_3	LO_PLP_SCL	#2ca02c	7
25967	82193786113420155	720575940627833347	VPNp&v1_posterior	BLP1_posterior	177	3	VPNp&v1_posterior_3	LO_PLP_SCL	#2ca02c	7
25968	77127099227322439	720575940623733651	VPNp&v1_posterior	BLP1_posterior	178	3	VPNp&v1_posterior_3	LO_PLP_SCL	#2ca02c	7
25969	77127099227318010	720575940634171759	VPNp&v1_posterior	BLP1_posterior	179	3	VPNp&v1_posterior_3	LO_PLP_SCL	#2ca02c	7
25970	82193786113427282	720575940635899625	VPNp&v1_posterior	BLP1_posterior	180	3	VPNp&v1_posterior_3	LO_PLP_SCL	#2ca02c	7
25971	82193786113367142	720575940642691744	VPNp&v1_posterior	BLP1_posterior	181	3	VPNp&v1_posterior_3	LO_PLP_SCL	#2ca02c	7
25972	77127099227317158	720575940622056688	VPNp&v1_posterior	BLP1_posterior	182	3	VPNp&v1_posterior_3	LO_PLP_SCL	#2ca02c	7
25973	82193786113428473	720575940630910312	VPNp&v1_posterior	BLP1_posterior	183	3	VPNp&v1_posterior_3	LO_PLP_SCL	#2ca02c	7
25974	82193786113421291	720575940622810119	VPNp&v1_posterior	BLP1_posterior	184	3	VPNp&v1_posterior_3	LO_PLP_SCL	#2ca02c	7
25975	77127099227313996	720575940616704413	VPNp&v1_posterior	BLP1_posterior	185	3	VPNp&v1_posterior_3	LO_PLP_SCL	#2ca02c	7
25976	77127099227316310	720575940639383605	VPNp&v1_posterior	BLP1_posterior	186	3	VPNp&v1_posterior_3	LO_PLP_SCL	#2ca02c	7
25977	82123417369241456	720575940629259831	VPNp&v1_posterior	BLP1_posterior	187	3	VPNp&v1_posterior_3	LO_PLP_SCL	#2ca02c	6
25978	82123417369234547	720575940622984701	VPNp&v1_posterior	BLP1_posterior	188	3	VPNp&v1_posterior_3	LO_PLP_SCL	#2ca02c	6
25979	82123417369227973	720575940615691348	VPNp&v1_posterior	BLP1_posterior	189	3	VPNp&v1_posterior_3	LO_PLP_SCL	#2ca02c	6
25980	82123417369247562	720575940622984957	VPNp&v1_posterior	BLP1_posterior	190	3	VPNp&v1_posterior_3	LO_PLP_SCL	#2ca02c	6
25981	76211687078199517	720575940607578460	VPNp&v1_posterior	BLP1_posterior	191	3	VPNp&v1_posterior_3	LO_PLP_SCL	#2ca02c	6
25982	76211618358820017	720575940614530866	VPNp&v1_posterior	BLP1_posterior	192	3	VPNp&v1_posterior_3	LO_PLP_SCL	#2ca02c	6
25983	76845211934303333	720575940615799263	VPNp&v1_posterior	BLP1_posterior	193	3	VPNp&v1_posterior_3	LO_PLP_SCL	#2ca02c	6
25984	82123417369242653	720575940612976039	VPNp&v1_posterior	BLP1_posterior	194	3	VPNp&v1_posterior_3	LO_PLP_SCL	#2ca02c	6
25985	76845211934030809	720575940623043939	VPNp&v1_posterior	BLP1_posterior	195	3	VPNp&v1_posterior_3	LO_PLP_SCL	#2ca02c	6
25986	82123417369194151	720575940630672697	VPNp&v1_posterior	BLP1_posterior	196	3	VPNp&v1_posterior_3	LO_PLP_SCL	#2ca02c	6
25987	77197467971493197	720575940619021221	VPNp&v1_posterior	BLP1_posterior	197	3	VPNp&v1_posterior_3	LO_PLP_SCL	#2ca02c	6
25988	82123486088675121	720575940623809229	VPNp&v1_posterior	BLP1_posterior	198	3	VPNp&v1_posterior_3	LO_PLP_SCL	#2ca02c	6
25989	77408780429697971	720575940635065080	VPNp&v1_posterior	BLP1_posterior	199	3	VPNp&v1_posterior_3	LO_PLP_SCL	#2ca02c	6
25990	82193854832909872	720575940609989218	VPNp&v1_posterior	BLP1_posterior	200	3	VPNp&v1_posterior_3	LO_PLP_SCL	#2ca02c	6
25991	82123417369232070	720575940604597536	VPNp&v1_posterior	BLP1_posterior	201	3	VPNp&v1_posterior_3	LO_PLP_SCL	#2ca02c	9
25992	77127099227320825	720575940618803877	VPNp&v1_posterior	BLP1_posterior	202	3	VPNp&v1_posterior_3	LO_PLP_SCL	#2ca02c	9
25993	76986705269690746	720575940629864011	VPNp&v1_posterior	BLP1_posterior	203	3	VPNp&v1_posterior_3	LO_PLP_SCL	#2ca02c	9
25994	77127099227342498	720575940623937613	VPNp&v1_posterior	BLP1_posterior	204	3	VPNp&v1_posterior_3	LO_PLP_SCL	#2ca02c	9
25995	82193854832888341	720575940623658023	VPNp&v1_posterior	BLP1_posterior	205	3	VPNp&v1_posterior_3	LO_PLP_SCL	#2ca02c	9
25996	82123417369252502	720575940618856768	VPNp&v1_posterior	BLP1_posterior	206	3	VPNp&v1_posterior_3	LO_PLP_SCL	#2ca02c	9
25997	77127099227318092	720575940643862820	VPNp&v1_posterior	BLP1_posterior	207	3	VPNp&v1_posterior_3	LO_PLP_SCL	#2ca02c	9
25998	82193854832915968	720575940628992567	VPNp&v1_posterior	BLP1_posterior	208	3	VPNp&v1_posterior_3	LO_PLP_SCL	#2ca02c	9
25999	82193854832904943	720575940627055784	VPNp&v1_posterior	BLP1_posterior	209	3	VPNp&v1_posterior_3	LO_PLP_SCL	#2ca02c	9
26000	82123417369250074	720575940625967390	VPNp&v1_posterior	BLP1_posterior	210	3	VPNp&v1_posterior_3	LO_PLP_SCL	#2ca02c	9
26001	77197467971498063	720575940608842435	VPNp&v1_posterior	BLP1_posterior	211	3	VPNp&v1_posterior_3	LO_PLP_SCL	#2ca02c	9
26002	82193854832908650	720575940616657409	VPNp&v1_posterior	BLP1_posterior	212	3	VPNp&v1_posterior_3	LO_PLP_SCL	#2ca02c	9
26003	77127099227327743	720575940625092414	VPNp&v1_posterior	BLP1_posterior	213	3	VPNp&v1_posterior_3	LO_PLP_SCL	#2ca02c	9
26004	82123417369194171	720575940632393320	VPNp&v1_posterior	BLP1_posterior	214	3	VPNp&v1_posterior_3	LO_PLP_SCL	#2ca02c	9
26005	76563599451411214	720575940635169888	VPNp&v1_posterior	BLP1_posterior	215	3	VPNp&v1_posterior_3	LO_PLP_SCL	#2ca02c	9
26006	77056730416191618	720575940617333249	VPNp&v1_posterior	BLP1_posterior	216	3	VPNp&v1_posterior_3	LO_PLP_SCL	#2ca02c	9
26007	77127099227344428	720575940624473904	VPNp&v1_posterior	BLP1_posterior	217	3	VPNp&v1_posterior_3	LO_PLP_SCL	#2ca02c	9
26008	82123417369237642	720575940604616806	VPNp&v1_posterior	BLP1_posterior	218	3	VPNp&v1_posterior_3	LO_PLP_SCL	#2ca02c	9
26009	82123417369240165	720575940627322923	VPNp&v1_posterior	BLP1_posterior	219	3	VPNp&v1_posterior_3	LO_PLP_SCL	#2ca02c	9
26010	82123417369231984	720575940616047249	VPNp&v1_posterior	BLP1_posterior	220	3	VPNp&v1_posterior_3	LO_PLP_SCL	#2ca02c	9
26011	77127099227309098	720575940620470219	VPNp&v1_posterior	BLP1_posterior	221	3	VPNp&v1_posterior_3	LO_PLP_SCL	#2ca02c	9
26012	77127099227310045	720575940603886880	VPNp&v1_posterior	BLP1_posterior	222	3	VPNp&v1_posterior_3	LO_PLP_SCL	#2ca02c	9
26013	77127099227338224	720575940630434858	VPNp&v1_posterior	BLP1_posterior	223	3	VPNp&v1_posterior_3	LO_PLP_SCL	#2ca02c	9
26014	82123417369236159	720575940626855400	VPNp&v1_posterior	BLP1_posterior	224	3	VPNp&v1_posterior_3	LO_PLP_SCL	#2ca02c	9
26015	82123417369242721	720575940639910515	VPNp&v1_posterior	BLP1_posterior	225	3	VPNp&v1_posterior_3	LO_PLP_SCL	#2ca02c	9
26016	76916130366751840	720575940619068843	VPNp&v1_posterior	BLP1_posterior	226	3	VPNp&v1_posterior_3	LO_PLP_SCL	#2ca02c	9
26017	82123417369243936	720575940629791563	VPNp&v1_posterior	BLP1_posterior	227	3	VPNp&v1_posterior_3	LO_PLP_SCL	#2ca02c	9
26018	82123486088720959	720575940622390004	VPNp&v1_posterior	BLP1_posterior	228	3	VPNp&v1_posterior_3	LO_PLP_SCL	#2ca02c	9
26019	76141249614475181	720575940628139113	VPNp&v1_posterior	BLP1_posterior	229	3	VPNp&v1_posterior_3	LO_PLP_SCL	#2ca02c	9
26020	82123417369250117	720575940624829488	VPNp&v1_posterior	BLP1_posterior	230	3	VPNp&v1_posterior_3	LO_PLP_SCL	#2ca02c	15
26021	82123417369202803	720575940623089899	VPNp&v1_posterior	BLP1_posterior	231	3	VPNp&v1_posterior_3	LO_PLP_SCL	#2ca02c	15
26022	77197467971519268	720575940616537483	VPNp&v1_posterior	BLP1_posterior	232	3	VPNp&v1_posterior_3	LO_PLP_SCL	#2ca02c	15
26023	76563599518811428	720575940620476788	VPNp&v1_posterior	BLP1_posterior	233	3	VPNp&v1_posterior_3	LO_PLP_SCL	#2ca02c	15
26024	82263398943375527	720575940627596049	VPNp&v1_posterior	BLP1_posterior	234	3	VPNp&v1_posterior_3	LO_PLP_SCL	#2ca02c	15
26025	77127099227311317	720575940625682725	VPNp&v1_posterior	BLP1_posterior	235	3	VPNp&v1_posterior_3	LO_PLP_SCL	#2ca02c	15
26026	82826417683336922	720575940634682263	VPNp&v1_posterior	BLP1_posterior	236	3	VPNp&v1_posterior_3	LO_PLP_SCL	#2ca02c	15
26027	77127099227331327	720575940638770595	VPNp&v1_posterior	BLP1_posterior	237	3	VPNp&v1_posterior_3	LO_PLP_SCL	#2ca02c	15
26028	77127099227340227	720575940630172892	VPNp&v1_posterior	BLP1_posterior	238	3	VPNp&v1_posterior_3	LO_PLP_SCL	#2ca02c	15
26029	77197467904904411	720575940630401607	VPNp&v1_posterior	BLP1_posterior	239	3	VPNp&v1_posterior_3	LO_PLP_SCL	#2ca02c	15
26030	82123417369145076	720575940610467538	VPNp&v1_posterior	BLP1_posterior	240	3	VPNp&v1_posterior_3	LO_PLP_SCL	#2ca02c	15
26031	82123486088740524	720575940630179915	VPNp&v1_posterior	BLP1_posterior	241	3	VPNp&v1_posterior_3	LO_PLP_SCL	#2ca02c	15
26032	82123486088735180	720575940626312714	VPNp&v1_posterior	BLP1_posterior	242	3	VPNp&v1_posterior_3	LO_PLP_SCL	#2ca02c	15
26033	77197467971521509	720575940639046232	VPNp&v1_posterior	BLP1_posterior	243	3	VPNp&v1_posterior_3	LO_PLP_SCL	#2ca02c	15
26034	82193854832916046	720575940621761818	VPNp&v1_posterior	BLP1_posterior	244	3	VPNp&v1_posterior_3	LO_PLP_SCL	#2ca02c	15
26035	77267836648851634	720575940646424964	VPNp&v1_posterior	BLP1_posterior	245	3	VPNp&v1_posterior_3	LO_PLP_SCL	#2ca02c	15
26036	82193854832909919	720575940645761076	VPNp&v1_posterior	BLP1_posterior	246	3	VPNp&v1_posterior_3	LO_PLP_SCL	#2ca02c	15
26037	77127099227326098	720575940615881702	VPNp&v1_posterior	BLP1_posterior	247	3	VPNp&v1_posterior_3	LO_PLP_SCL	#2ca02c	15
26038	82193854832486977	720575940630506819	VPNp&v1_posterior	BLP1_posterior	248	3	VPNp&v1_posterior_3	LO_PLP_SCL	#2ca02c	15
26039	77127099227349370	720575940616917149	VPNp&v1_posterior	BLP1_posterior	249	3	VPNp&v1_posterior_3	LO_PLP_SCL	#2ca02c	15
26040	77127099227329651	720575940636324841	VPNp&v1_posterior	BLP1_posterior	250	3	VPNp&v1_posterior_3	LO_PLP_SCL	#2ca02c	15
26041	77127099227313398	720575940622733821	VPNp&v1_posterior	BLP1_posterior	251	3	VPNp&v1_posterior_3	LO_PLP_SCL	#2ca02c	15
26042	82193854832912280	720575940607919113	VPNp&v1_posterior	BLP1_posterior	252	3	VPNp&v1_posterior_3	LO_PLP_SCL	#2ca02c	15
26043	82193786113430995	720575940621125866	VPNp&v1_posterior	BLP1_posterior	253	3	VPNp&v1_posterior_3	LO_PLP_SCL	#2ca02c	15
26044	82123486088727920	720575940635061599	VPNp&v1_posterior	BLP1_posterior	254	3	VPNp&v1_posterior_3	LO_PLP_SCL	#2ca02c	4
26045	82123486088738017	720575940620271725	VPNp&v1_posterior	BLP1_posterior	255	3	VPNp&v1_posterior_3	LO_PLP_SCL	#2ca02c	4
26046	77197467971518034	720575940620666544	VPNp&v1_posterior	BLP1_posterior	256	3	VPNp&v1_posterior_3	LO_PLP_SCL	#2ca02c	4
26047	77197467971505752	720575940623456949	VPNp&v1_posterior	BLP1_posterior	257	3	VPNp&v1_posterior_3	LO_PLP_SCL	#2ca02c	4
26048	77197467971496709	720575940619046046	VPNp&v1_posterior	BLP1_posterior	258	3	VPNp&v1_posterior_3	LO_PLP_SCL	#2ca02c	4
26049	82123486088360703	720575940618601163	VPNp&v1_posterior	BLP1_posterior	259	3	VPNp&v1_posterior_3	LO_PLP_SCL	#2ca02c	4
26050	77127099160454302	720575940640205520	VPNp&v1_posterior	BLP1_posterior	260	3	VPNp&v1_posterior_3	LO_PLP_SCL	#2ca02c	4
26051	82123417369247676	720575940638147637	VPNp&v1_posterior	BLP1_posterior	261	3	VPNp&v1_posterior_3	LO_PLP_SCL	#2ca02c	4
26052	77197467971495753	720575940627649673	VPNp&v1_posterior	BLP1_posterior	262	3	VPNp&v1_posterior_3	LO_PLP_SCL	#2ca02c	4
26053	82123417369252745	720575940630732087	VPNp&v1_posterior	BLP1_posterior	263	3	VPNp&v1_posterior_3	LO_PLP_SCL	#2ca02c	17
26054	82123486088679617	720575940632203075	VPNp&v1_posterior	BLP1_posterior	264	3	VPNp&v1_posterior_3	LO_PLP_SCL	#2ca02c	17
26055	82123486088734226	720575940613429014	VPNp&v1_posterior	BLP1_posterior	265	3	VPNp&v1_posterior_3	LO_PLP_SCL	#2ca02c	17
26056	77197467971494370	720575940624840679	VPNp&v1_posterior	BLP1_posterior	266	3	VPNp&v1_posterior_3	LO_PLP_SCL	#2ca02c	17
26057	77127442690910825	720575940617389908	VPNp&v1_posterior	BLP1_posterior	267	3	VPNp&v1_posterior_3	LO_PLP_SCL	#2ca02c	17
26058	77127099227310344	720575940634616687	VPNp&v1_posterior	BLP1_posterior	268	3	VPNp&v1_posterior_3	LO_PLP_SCL	#2ca02c	17
26059	77267836648895253	720575940626789392	VPNp&v1_posterior	BLP1_posterior	269	3	VPNp&v1_posterior_3	LO_PLP_SCL	#2ca02c	17
26060	82193854832910006	720575940618336239	VPNp&v1_posterior	BLP1_posterior	270	3	VPNp&v1_posterior_3	LO_PLP_SCL	#2ca02c	17
26061	82193854832912335	720575940623011622	VPNp&v1_posterior	BLP1_posterior	271	3	VPNp&v1_posterior_3	LO_PLP_SCL	#2ca02c	17
26062	77127236532610776	720575940615539818	VPNp&v1_posterior	BLP1_posterior	272	3	VPNp&v1_posterior_3	LO_PLP_SCL	#2ca02c	17
26063	82123486088735223	720575940604906016	VPNp&v1_posterior	BLP1_posterior	273	3	VPNp&v1_posterior_3	LO_PLP_SCL	#2ca02c	17
26064	82193854832935305	720575940611519667	VPNp&v1_posterior	BLP1_posterior	274	3	VPNp&v1_posterior_3	LO_PLP_SCL	#2ca02c	17
26065	82193786113431018	720575940626128158	VPNp&v1_posterior	BLP1_posterior	275	3	VPNp&v1_posterior_3	LO_PLP_SCL	#2ca02c	17
26066	77197467904636912	720575940623226061	VPNp&v1_posterior	BLP1_posterior	276	3	VPNp&v1_posterior_3	LO_PLP_SCL	#2ca02c	17
26067	77267836648841955	720575940624245436	VPNp&v1_posterior	BLP1_posterior	277	3	VPNp&v1_posterior_3	LO_PLP_SCL	#2ca02c	17
26068	77409467423114399	720575940617371732	VPNp&v1_posterior	BLP1_posterior	278	4	VPNp&v1_posterior_4	AVLP_PLP_WED	#d62728	19
26069	77197536690966193	720575940616538944	VPNp&v1_posterior	BLP1_posterior	279	4	VPNp&v1_posterior_4	AVLP_PLP_WED	#d62728	19
26070	82123417369247735	720575940625388730	VPNp&v1_posterior	BLP1_posterior	280	4	VPNp&v1_posterior_4	AVLP_PLP_WED	#d62728	19
26071	82123486088726758	720575940619182933	VPNp&v1_posterior	BLP1_posterior	281	4	VPNp&v1_posterior_4	AVLP_PLP_WED	#d62728	19
26072	82123486088724203	720575940633541271	VPNp&v1_posterior	BLP1_posterior	282	4	VPNp&v1_posterior_4	AVLP_PLP_WED	#d62728	3
26073	82123486088726707	720575940622416778	VPNp&v1_posterior	BLP1_posterior	283	4	VPNp&v1_posterior_4	AVLP_PLP_WED	#d62728	3
26074	82123486088727445	720575940620613364	VPNp&v1_posterior	BLP1_posterior	284	4	VPNp&v1_posterior_4	AVLP_PLP_WED	#d62728	3
26075	82123417369240384	720575940628950906	VPNp&v1_posterior	BLP1_posterior	285	4	VPNp&v1_posterior_4	AVLP_PLP_WED	#d62728	3
26076	82123486088739329	720575940623650023	VPNp&v1_posterior	BLP1_posterior	286	4	VPNp&v1_posterior_4	AVLP_PLP_WED	#d62728	3
26077	82123486088735461	720575940625944817	VPNp&v1_posterior	BLP1_posterior	287	4	VPNp&v1_posterior_4	AVLP_PLP_WED	#d62728	3
26078	82193786113426145	720575940637509958	VPNp&v1_posterior	BLP1_posterior	288	4	VPNp&v1_posterior_4	AVLP_PLP_WED	#d62728	3
26079	82193786113417630	720575940630864440	VPNp&v1_posterior	BLP1_posterior	289	4	VPNp&v1_posterior_4	AVLP_PLP_WED	#d62728	3
26080	82123486088748650	720575940604837041	VPNp&v1_posterior	BLP1_posterior	290	4	VPNp&v1_posterior_4	AVLP_PLP_WED	#d62728	3
26081	82123486088715126	720575940637287743	VPNp&v1_posterior	BLP1_posterior	291	4	VPNp&v1_posterior_4	AVLP_PLP_WED	#d62728	3
26082	77268386337894977	720575940640070797	VPNp&v1_posterior	BLP1_posterior	292	4	VPNp&v1_posterior_4	AVLP_PLP_WED	#d62728	3
26083	77127099227312401	720575940653919137	VPNp&v1_posterior	BLP1_posterior	293	4	VPNp&v1_posterior_4	AVLP_PLP_WED	#d62728	3
26084	82193854832898852	720575940605611209	VPNp&v1_posterior	BLP1_posterior	294	4	VPNp&v1_posterior_4	AVLP_PLP_WED	#d62728	3
26085	82193854832911200	720575940615348770	VPNp&v1_posterior	BLP1_posterior	295	4	VPNp&v1_posterior_4	AVLP_PLP_WED	#d62728	3
26086	82123486088730406	720575940623748298	VPNp&v1_posterior	BLP1_posterior	296	4	VPNp&v1_posterior_4	AVLP_PLP_WED	#d62728	3
26087	77197467971508349	720575940651505654	VPNp&v1_posterior	BLP1_posterior	297	4	VPNp&v1_posterior_4	AVLP_PLP_WED	#d62728	3
26088	77197467971507392	720575940636768734	VPNp&v1_posterior	BLP1_posterior	298	4	VPNp&v1_posterior_4	AVLP_PLP_WED	#d62728	3
26089	77127099227340135	720575940626372113	VPNp&v1_posterior	BLP1_posterior	299	4	VPNp&v1_posterior_4	AVLP_PLP_WED	#d62728	3
26090	77127099227315811	720575940623725104	VPNp&v1_posterior	BLP1_posterior	300	4	VPNp&v1_posterior_4	AVLP_PLP_WED	#d62728	3
26091	77197467971498162	720575940627127044	VPNp&v1_posterior	BLP1_posterior	301	4	VPNp&v1_posterior_4	AVLP_PLP_WED	#d62728	3
26092	77268661215502376	720575940637022948	VPNp&v1_posterior	BLP1_posterior	302	4	VPNp&v1_posterior_4	AVLP_PLP_WED	#d62728	3
26093	77127099227313241	720575940632722527	VPNp&v1_posterior	BLP1_posterior	303	4	VPNp&v1_posterior_4	AVLP_PLP_WED	#d62728	3
26094	77197742782421152	720575940621054118	VPNp&v1_posterior	BLP1_posterior	304	4	VPNp&v1_posterior_4	AVLP_PLP_WED	#d62728	3
26095	77197467971528700	720575940631838945	VPNp&v1_posterior	BLP1_posterior	305	4	VPNp&v1_posterior_4	AVLP_PLP_WED	#d62728	3
26096	77127099227319835	720575940615729179	VPNp&v1_posterior	BLP1_posterior	306	4	VPNp&v1_posterior_4	AVLP_PLP_WED	#d62728	3
26097	76563668171141071	720575940626396809	VPNp&v1_posterior	BLP1_posterior	307	4	VPNp&v1_posterior_4	AVLP_PLP_WED	#d62728	3
26098	77197467971507185	720575940626401552	VPNp&v1_posterior	BLP1_posterior	308	4	VPNp&v1_posterior_4	AVLP_PLP_WED	#d62728	3
26099	82123486088739382	720575940617013393	VPNp&v1_posterior	BLP1_posterior	309	4	VPNp&v1_posterior_4	AVLP_PLP_WED	#d62728	12
26100	77197467971512198	720575940632007116	VPNp&v1_posterior	BLP1_posterior	310	4	VPNp&v1_posterior_4	AVLP_PLP_WED	#d62728	12
26101	77127099227333277	720575940626571578	VPNp&v1_posterior	BLP1_posterior	311	4	VPNp&v1_posterior_4	AVLP_PLP_WED	#d62728	12
26102	77127099227334642	720575940625419036	VPNp&v1_posterior	BLP1_posterior	312	4	VPNp&v1_posterior_4	AVLP_PLP_WED	#d62728	12
26103	77197467971513614	720575940615592821	VPNp&v1_posterior	BLP1_posterior	313	4	VPNp&v1_posterior_4	AVLP_PLP_WED	#d62728	12
26104	82123486088741886	720575940620191453	VPNp&v1_posterior	BLP1_posterior	314	4	VPNp&v1_posterior_4	AVLP_PLP_WED	#d62728	12
26105	82123486088729142	720575940628287170	VPNp&v1_posterior	BLP1_posterior	315	4	VPNp&v1_posterior_4	AVLP_PLP_WED	#d62728	12
26106	82193854832905223	720575940625839345	VPNp&v1_posterior	BLP1_posterior	316	4	VPNp&v1_posterior_4	AVLP_PLP_WED	#d62728	12
26107	82123486088725634	720575940615798045	VPNp&v1_posterior	BLP1_posterior	317	4	VPNp&v1_posterior_4	AVLP_PLP_WED	#d62728	12
26108	82123486088736897	720575940617529669	VPNp&v1_posterior	BLP1_posterior	318	4	VPNp&v1_posterior_4	AVLP_PLP_WED	#d62728	12
26109	82123486088726757	720575940617193009	VPNp&v1_posterior	BLP1_posterior	319	4	VPNp&v1_posterior_4	AVLP_PLP_WED	#d62728	12
26110	77127099227312277	720575940607049941	VPNp&v1_posterior	BLP1_posterior	320	4	VPNp&v1_posterior_4	AVLP_PLP_WED	#d62728	12
26111	77197467971507570	720575940612965791	VPNp&v1_posterior	BLP1_posterior	321	4	VPNp&v1_posterior_4	AVLP_PLP_WED	#d62728	12
26112	77197467971502931	720575940629414201	VPNp&v1_posterior	BLP1_posterior	322	4	VPNp&v1_posterior_4	AVLP_PLP_WED	#d62728	12
26113	77339029959776466	720575940629349340	VPNp&v1_posterior	BLP1_posterior	323	4	VPNp&v1_posterior_4	AVLP_PLP_WED	#d62728	12
26114	77127099227308518	720575940639494528	VPNp&v1_posterior	BLP1_posterior	324	4	VPNp&v1_posterior_4	AVLP_PLP_WED	#d62728	12
26115	82123486088722898	720575940612788008	VPNp&v1_posterior	BLP1_posterior	325	5	VPNp&v1_posterior_5	AVLP_PLP_PVLP	#9467bd	16
26116	77197674063012873	720575940606202891	VPNp&v1_posterior	BLP1_posterior	326	5	VPNp&v1_posterior_5	AVLP_PLP_PVLP	#9467bd	16
26117	77197467971509106	720575940637573693	VPNp&v1_posterior	BLP1_posterior	327	5	VPNp&v1_posterior_5	AVLP_PLP_PVLP	#9467bd	16
26118	77127099227332455	720575940615530580	VPNp&v1_posterior	BLP1_posterior	328	5	VPNp&v1_posterior_5	AVLP_PLP_PVLP	#9467bd	16
26119	82123486088686019	720575940618477806	VPNp&v1_posterior	BLP1_posterior	329	5	VPNp&v1_posterior_5	AVLP_PLP_PVLP	#9467bd	16
26120	82193786113429582	720575940603331686	VPNp&v1_posterior	BLP1_posterior	330	5	VPNp&v1_posterior_5	AVLP_PLP_PVLP	#9467bd	16
26121	82123486088741817	720575940615557460	VPNp&v1_posterior	BLP1_posterior	331	5	VPNp&v1_posterior_5	AVLP_PLP_PVLP	#9467bd	16
26122	77197467971534736	720575940630303307	VPNp&v1_posterior	BLP1_posterior	332	5	VPNp&v1_posterior_5	AVLP_PLP_PVLP	#9467bd	16
26123	82123486088731661	720575940622629098	VPNp&v1_posterior	BLP1_posterior	333	5	VPNp&v1_posterior_5	AVLP_PLP_PVLP	#9467bd	2
26124	82123486088733007	720575940626649860	VPNp&v1_posterior	BLP1_posterior	334	5	VPNp&v1_posterior_5	AVLP_PLP_PVLP	#9467bd	2
26125	82123486088726559	720575940626733736	VPNp&v1_posterior	BLP1_posterior	335	5	VPNp&v1_posterior_5	AVLP_PLP_PVLP	#9467bd	2
26126	77197467905012261	720575940619982427	VPNp&v1_posterior	BLP1_posterior	336	5	VPNp&v1_posterior_5	AVLP_PLP_PVLP	#9467bd	2
26127	77127099227322696	720575940619085990	VPNp&v1_posterior	BLP1_posterior	337	5	VPNp&v1_posterior_5	AVLP_PLP_PVLP	#9467bd	2
26128	77197467971502125	720575940627069699	VPNp&v1_posterior	BLP1_posterior	338	5	VPNp&v1_posterior_5	AVLP_PLP_PVLP	#9467bd	2
26129	77127099227326587	720575940632363420	VPNp&v1_posterior	BLP1_posterior	339	5	VPNp&v1_posterior_5	AVLP_PLP_PVLP	#9467bd	2
26130	77127099227325180	720575940619169633	VPNp&v1_posterior	BLP1_posterior	340	5	VPNp&v1_posterior_5	AVLP_PLP_PVLP	#9467bd	2
26131	82123486088726645	720575940614159210	VPNp&v1_posterior	BLP1_posterior	341	5	VPNp&v1_posterior_5	AVLP_PLP_PVLP	#9467bd	2
26132	82123486088724370	720575940629495883	VPNp&v1_posterior	BLP1_posterior	342	5	VPNp&v1_posterior_5	AVLP_PLP_PVLP	#9467bd	2
26133	82123486088726607	720575940619925620	VPNp&v1_posterior	BLP1_posterior	343	5	VPNp&v1_posterior_5	AVLP_PLP_PVLP	#9467bd	2
26134	76563599518579290	720575940630959780	VPNp&v1_posterior	BLP1_posterior	344	5	VPNp&v1_posterior_5	AVLP_PLP_PVLP	#9467bd	2
26135	77197467971514467	720575940623283753	VPNp&v1_posterior	BLP1_posterior	345	5	VPNp&v1_posterior_5	AVLP_PLP_PVLP	#9467bd	2
26136	77127099227345227	720575940621484329	VPNp&v1_posterior	BLP1_posterior	346	5	VPNp&v1_posterior_5	AVLP_PLP_PVLP	#9467bd	2
26137	77056799068871542	720575940611331251	VPNp&v1_posterior	BLP1_posterior	347	5	VPNp&v1_posterior_5	AVLP_PLP_PVLP	#9467bd	13
26138	77127099227340289	720575940617052450	VPNp&v1_posterior	BLP1_posterior	348	5	VPNp&v1_posterior_5	AVLP_PLP_PVLP	#9467bd	13
26139	82193786113414855	720575940604589856	VPNp&v1_posterior	BLP1_posterior	349	5	VPNp&v1_posterior_5	AVLP_PLP_PVLP	#9467bd	13
26140	77127099227315626	720575940608809006	VPNp&v1_posterior	BLP1_posterior	350	5	VPNp&v1_posterior_5	AVLP_PLP_PVLP	#9467bd	13
26141	77127099227341561	720575940629145452	VPNp&v1_posterior	BLP1_posterior	351	5	VPNp&v1_posterior_5	AVLP_PLP_PVLP	#9467bd	13
26142	77127099227319623	720575940611497898	VPNp&v1_posterior	BLP1_posterior	352	5	VPNp&v1_posterior_5	AVLP_PLP_PVLP	#9467bd	13
26143	82193786113412497	720575940635232119	VPNp&v1_posterior	BLP1_posterior	353	5	VPNp&v1_posterior_5	AVLP_PLP_PVLP	#9467bd	13
26144	77127099227322112	720575940606673074	VPNp&v1_posterior	BLP1_posterior	354	5	VPNp&v1_posterior_5	AVLP_PLP_PVLP	#9467bd	13
26145	77127099227317905	720575940629900032	VPNp&v1_posterior	BLP1_posterior	355	5	VPNp&v1_posterior_5	AVLP_PLP_PVLP	#9467bd	13
26146	82193854832920599	720575940644149102	VPNp&v1_posterior	BLP1_posterior	356	5	VPNp&v1_posterior_5	AVLP_PLP_PVLP	#9467bd	13
26147	82193786113428523	720575940627569920	VPNp&v1_posterior	BLP1_posterior	357	5	VPNp&v1_posterior_5	AVLP_PLP_PVLP	#9467bd	13
26148	82193786113413540	720575940627151356	VPNp&v1_posterior	BLP1_posterior	358	5	VPNp&v1_posterior_5	AVLP_PLP_PVLP	#9467bd	13
26149	82193786113404066	720575940625741976	VPNp&v1_posterior	BLP1_posterior	359	5	VPNp&v1_posterior_5	AVLP_PLP_PVLP	#9467bd	13
26150	82193854832897249	720575940611961878	VPNp&v1_posterior	BLP1_posterior	360	5	VPNp&v1_posterior_5	AVLP_PLP_PVLP	#9467bd	0
26151	82123486088680767	720575940624299534	VPNp&v1_posterior	BLP1_posterior	361	5	VPNp&v1_posterior_5	AVLP_PLP_PVLP	#9467bd	0
26152	82193854832918355	720575940624735463	VPNp&v1_posterior	BLP1_posterior	362	5	VPNp&v1_posterior_5	AVLP_PLP_PVLP	#9467bd	0
26153	77127099227320630	720575940629414987	VPNp&v1_posterior	BLP1_posterior	363	5	VPNp&v1_posterior_5	AVLP_PLP_PVLP	#9467bd	0
26154	77127099227322245	720575940636151871	VPNp&v1_posterior	BLP1_posterior	364	5	VPNp&v1_posterior_5	AVLP_PLP_PVLP	#9467bd	0
26155	77127099227317472	720575940616670016	VPNp&v1_posterior	BLP1_posterior	365	5	VPNp&v1_posterior_5	AVLP_PLP_PVLP	#9467bd	0
26156	82193854832914733	720575940603942828	VPNp&v1_posterior	BLP1_posterior	366	5	VPNp&v1_posterior_5	AVLP_PLP_PVLP	#9467bd	0
26157	82193854832913110	720575940653703841	VPNp&v1_posterior	BLP1_posterior	367	5	VPNp&v1_posterior_5	AVLP_PLP_PVLP	#9467bd	0
26158	77056730349366497	720575940623860458	VPNp&v1_posterior	BLP1_posterior	368	5	VPNp&v1_posterior_5	AVLP_PLP_PVLP	#9467bd	0
26159	77127099227314941	720575940625894799	VPNp&v1_posterior	BLP1_posterior	369	5	VPNp&v1_posterior_5	AVLP_PLP_PVLP	#9467bd	0
26160	77127099227322574	720575940622932487	VPNp&v1_posterior	BLP1_posterior	370	5	VPNp&v1_posterior_5	AVLP_PLP_PVLP	#9467bd	0
26161	82193786113424978	720575940625904414	VPNp&v1_posterior	BLP1_posterior	371	5	VPNp&v1_posterior_5	AVLP_PLP_PVLP	#9467bd	0
26162	82193786113422537	720575940629245903	VPNp&v1_posterior	BLP1_posterior	372	5	VPNp&v1_posterior_5	AVLP_PLP_PVLP	#9467bd	0
26163	82123486088740591	720575940621147357	VPNp&v1_posterior	BLP1_posterior	373	5	VPNp&v1_posterior_5	AVLP_PLP_PVLP	#9467bd	0
26164	82123486088730391	720575940626105481	VPNp&v1_posterior	BLP1_posterior	374	5	VPNp&v1_posterior_5	AVLP_PLP_PVLP	#9467bd	0
26165	77127099227336942	720575940607854684	VPNp&v1_posterior	BLP1_posterior	375	5	VPNp&v1_posterior_5	AVLP_PLP_PVLP	#9467bd	0
26166	77127099227309184	720575940613652114	VPNp&v1_posterior	BLP1_posterior	376	5	VPNp&v1_posterior_5	AVLP_PLP_PVLP	#9467bd	0
26167	77127099227333868	720575940630832426	VPNp&v1_posterior	BLP1_posterior	377	5	VPNp&v1_posterior_5	AVLP_PLP_PVLP	#9467bd	0
26168	77127167813174902	720575940619476529	VPNp&v1_posterior	BLP1_posterior	378	5	VPNp&v1_posterior_5	AVLP_PLP_PVLP	#9467bd	0
26169	77197467770805237	720575940621101411	VPNp&v1_posterior	BLP1_posterior	379	5	VPNp&v1_posterior_5	AVLP_PLP_PVLP	#9467bd	0
26170	77197467971527578	720575940625759065	VPNp&v1_posterior	BLP1_posterior	380	5	VPNp&v1_posterior_5	AVLP_PLP_PVLP	#9467bd	0
26171	77127236532601816	720575940632310940	VPNp&v1_posterior	BLP1_posterior	381	5	VPNp&v1_posterior_5	AVLP_PLP_PVLP	#9467bd	0
26172	77127099227326129	720575940618061904	VPNp&v1_posterior	BLP1_posterior	382	5	VPNp&v1_posterior_5	AVLP_PLP_PVLP	#9467bd	0
26173	77127099227322249	720575940619296688	VPNp&v1_posterior	BLP1_posterior	383	5	VPNp&v1_posterior_5	AVLP_PLP_PVLP	#9467bd	0
26174	82193854832912278	720575940621415389	VPNp&v1_posterior	BLP1_posterior	384	5	VPNp&v1_posterior_5	AVLP_PLP_PVLP	#9467bd	0
26175	82123486088711224	720575940622297293	VPNp&v1_posterior	BLP1_posterior	385	5	VPNp&v1_posterior_5	AVLP_PLP_PVLP	#9467bd	0
26176	82193854832908722	720575940611169394	VPNp&v1_posterior	BLP1_posterior	386	5	VPNp&v1_posterior_5	AVLP_PLP_PVLP	#9467bd	0
26177	82123486088732898	720575940631534161	VPNp&v1_posterior	BLP1_posterior	387	5	VPNp&v1_posterior_5	AVLP_PLP_PVLP	#9467bd	0
26178	82123486088665674	720575940604624998	VPNp&v1_posterior	BLP1_posterior	388	5	VPNp&v1_posterior_5	AVLP_PLP_PVLP	#9467bd	0
26179	82123486088722018	720575940616839380	VPNp&v1_posterior	BLP1_posterior	389	5	VPNp&v1_posterior_5	AVLP_PLP_PVLP	#9467bd	0
26180	77972280138947695	720575940639131224	VPNp&v1_ventral	BLP1_ventral	0	1	VPNp&v1_ventral_1	ICL_PLP_SCL	#1f77b4	2
26181	77972005261036841	720575940614537282	VPNp&v1_ventral	BLP1_ventral	1	1	VPNp&v1_ventral_1	ICL_PLP_SCL	#1f77b4	2
26182	81631935738884453	720575940619109870	VPNp&v1_ventral	BLP1_ventral	2	1	VPNp&v1_ventral_1	ICL_PLP_SCL	#1f77b4	2
26183	81702235763591957	720575940631385804	VPNp&v1_ventral	BLP1_ventral	3	1	VPNp&v1_ventral_1	ICL_PLP_SCL	#1f77b4	2
26184	81842492282057832	720575940629382204	VPNp&v1_ventral	BLP1_ventral	4	1	VPNp&v1_ventral_1	ICL_PLP_SCL	#1f77b4	2
26185	77479423985212434	720575940651207414	VPNp&v1_ventral	BLP1_ventral	5	1	VPNp&v1_ventral_1	ICL_PLP_SCL	#1f77b4	2
26186	81912723520276645	720575940637906365	VPNp&v1_ventral	BLP1_ventral	6	1	VPNp&v1_ventral_1	ICL_PLP_SCL	#1f77b4	2
26187	81701686074517266	720575940623042559	VPNp&v1_ventral	BLP1_ventral	7	1	VPNp&v1_ventral_1	ICL_PLP_SCL	#1f77b4	2
26188	77761380064855890	720575940616519005	VPNp&v1_ventral	BLP1_ventral	8	1	VPNp&v1_ventral_1	ICL_PLP_SCL	#1f77b4	2
26189	77972005194571316	720575940621470196	VPNp&v1_ventral	BLP1_ventral	9	1	VPNp&v1_ventral_1	ICL_PLP_SCL	#1f77b4	2
26190	77831267772621585	720575940660042369	VPNp&v1_ventral	BLP1_ventral	10	1	VPNp&v1_ventral_1	ICL_PLP_SCL	#1f77b4	2
26191	81772054818602921	720575940622439364	VPNp&v1_ventral	BLP1_ventral	11	1	VPNp&v1_ventral_1	ICL_PLP_SCL	#1f77b4	2
26192	81912654800789697	720575940626234114	VPNp&v1_ventral	BLP1_ventral	12	1	VPNp&v1_ventral_1	ICL_PLP_SCL	#1f77b4	2
26193	81912723520269707	720575940610631378	VPNp&v1_ventral	BLP1_ventral	13	1	VPNp&v1_ventral_1	ICL_PLP_SCL	#1f77b4	2
26194	77830924041492036	720575940622189388	VPNp&v1_ventral	BLP1_ventral	14	1	VPNp&v1_ventral_1	ICL_PLP_SCL	#1f77b4	2
26195	81842423495901138	720575940643671200	VPNp&v1_ventral	BLP1_ventral	15	1	VPNp&v1_ventral_1	ICL_PLP_SCL	#1f77b4	2
26196	77972073980535998	720575940640329635	VPNp&v1_ventral	BLP1_ventral	16	1	VPNp&v1_ventral_1	ICL_PLP_SCL	#1f77b4	2
26197	77901636516781082	720575940645304942	VPNp&v1_ventral	BLP1_ventral	17	1	VPNp&v1_ventral_1	ICL_PLP_SCL	#1f77b4	2
26198	81631798366484024	720575940625770012	VPNp&v1_ventral	BLP1_ventral	18	1	VPNp&v1_ventral_1	ICL_PLP_SCL	#1f77b4	2
26199	77690392711564035	720575940621915397	VPNp&v1_ventral	BLP1_ventral	19	1	VPNp&v1_ventral_1	ICL_PLP_SCL	#1f77b4	2
26200	81842286056604751	720575940620478958	VPNp&v1_ventral	BLP1_ventral	20	1	VPNp&v1_ventral_1	ICL_PLP_SCL	#1f77b4	0
26201	81842286056596048	720575940626026883	VPNp&v1_ventral	BLP1_ventral	21	1	VPNp&v1_ventral_1	ICL_PLP_SCL	#1f77b4	0
26202	82123279796093380	720575940619947373	VPNp&v1_ventral	BLP1_ventral	22	1	VPNp&v1_ventral_1	ICL_PLP_SCL	#1f77b4	0
26203	81912654800759917	720575940625038979	VPNp&v1_ventral	BLP1_ventral	23	1	VPNp&v1_ventral_1	ICL_PLP_SCL	#1f77b4	0
26204	77619886595622944	720575940621357295	VPNp&v1_ventral	BLP1_ventral	24	1	VPNp&v1_ventral_1	ICL_PLP_SCL	#1f77b4	0
26205	77619955315197013	720575940628265159	VPNp&v1_ventral	BLP1_ventral	25	1	VPNp&v1_ventral_1	ICL_PLP_SCL	#1f77b4	0
26206	77479217826807138	720575940620571892	VPNp&v1_ventral	BLP1_ventral	26	1	VPNp&v1_ventral_1	ICL_PLP_SCL	#1f77b4	0
26207	77690255406441859	720575940633192090	VPNp&v1_ventral	BLP1_ventral	27	1	VPNp&v1_ventral_1	ICL_PLP_SCL	#1f77b4	0
26208	77549586637572805	720575940617159581	VPNp&v1_ventral	BLP1_ventral	28	1	VPNp&v1_ventral_1	ICL_PLP_SCL	#1f77b4	0
26209	77620024101199384	720575940626695708	VPNp&v1_ventral	BLP1_ventral	29	1	VPNp&v1_ventral_1	ICL_PLP_SCL	#1f77b4	0
26210	77549586570759033	720575940623113708	VPNp&v1_ventral	BLP1_ventral	30	1	VPNp&v1_ventral_1	ICL_PLP_SCL	#1f77b4	0
26211	77619886595719950	720575940637768420	VPNp&v1_ventral	BLP1_ventral	31	1	VPNp&v1_ventral_1	ICL_PLP_SCL	#1f77b4	0
26212	81842286056591240	720575940614842485	VPNp&v1_ventral	BLP1_ventral	32	1	VPNp&v1_ventral_1	ICL_PLP_SCL	#1f77b4	0
26213	81912654800782508	720575940613071358	VPNp&v1_ventral	BLP1_ventral	33	1	VPNp&v1_ventral_1	ICL_PLP_SCL	#1f77b4	0
26214	81842286056599521	720575940613357743	VPNp&v1_ventral	BLP1_ventral	34	1	VPNp&v1_ventral_1	ICL_PLP_SCL	#1f77b4	0
26215	81842286056597276	720575940631590687	VPNp&v1_ventral	BLP1_ventral	35	1	VPNp&v1_ventral_1	ICL_PLP_SCL	#1f77b4	0
26216	81912654800773665	720575940611962083	VPNp&v1_ventral	BLP1_ventral	36	1	VPNp&v1_ventral_1	ICL_PLP_SCL	#1f77b4	0
26217	77549655357072119	720575940616931229	VPNp&v1_ventral	BLP1_ventral	37	1	VPNp&v1_ventral_1	ICL_PLP_SCL	#1f77b4	0
26218	77971799102639099	720575940638383704	VPNp&v1_ventral	BLP1_ventral	38	1	VPNp&v1_ventral_1	ICL_PLP_SCL	#1f77b4	4
26219	81982748600206719	720575940614713356	VPNp&v1_ventral	BLP1_ventral	39	1	VPNp&v1_ventral_1	ICL_PLP_SCL	#1f77b4	4
26220	81912654800783567	720575940611351514	VPNp&v1_ventral	BLP1_ventral	40	1	VPNp&v1_ventral_1	ICL_PLP_SCL	#1f77b4	4
26221	81912654800779882	720575940628951166	VPNp&v1_ventral	BLP1_ventral	41	1	VPNp&v1_ventral_1	ICL_PLP_SCL	#1f77b4	4
26222	81912654800793348	720575940625506570	VPNp&v1_ventral	BLP1_ventral	42	1	VPNp&v1_ventral_1	ICL_PLP_SCL	#1f77b4	4
26223	81912654800760954	720575940621379845	VPNp&v1_ventral	BLP1_ventral	43	1	VPNp&v1_ventral_1	ICL_PLP_SCL	#1f77b4	4
26224	77690461564897082	720575940640116352	VPNp&v1_ventral	BLP1_ventral	44	1	VPNp&v1_ventral_1	ICL_PLP_SCL	#1f77b4	4
26225	77831130333740901	720575940627303696	VPNp&v1_ventral	BLP1_ventral	45	1	VPNp&v1_ventral_1	ICL_PLP_SCL	#1f77b4	4
26226	77619886662176093	720575940620745069	VPNp&v1_ventral	BLP1_ventral	46	1	VPNp&v1_ventral_1	ICL_PLP_SCL	#1f77b4	4
26227	81771779940615097	720575940638644413	VPNp&v1_ventral	BLP1_ventral	47	1	VPNp&v1_ventral_1	ICL_PLP_SCL	#1f77b4	4
26228	77479286546272954	720575940618209585	VPNp&v1_ventral	BLP1_ventral	48	1	VPNp&v1_ventral_1	ICL_PLP_SCL	#1f77b4	4
26229	77479217893318322	720575940630110226	VPNp&v1_ventral	BLP1_ventral	49	1	VPNp&v1_ventral_1	ICL_PLP_SCL	#1f77b4	4
26230	77971936541557574	720575940627607451	VPNp&v1_ventral	BLP1_ventral	50	1	VPNp&v1_ventral_1	ICL_PLP_SCL	#1f77b4	4
26231	77690324125870540	720575940630043510	VPNp&v1_ventral	BLP1_ventral	51	1	VPNp&v1_ventral_1	ICL_PLP_SCL	#1f77b4	4
26232	81912654800772322	720575940618720054	VPNp&v1_ventral	BLP1_ventral	52	1	VPNp&v1_ventral_1	ICL_PLP_SCL	#1f77b4	4
26233	81912654800772262	720575940629010679	VPNp&v1_ventral	BLP1_ventral	53	1	VPNp&v1_ventral_1	ICL_PLP_SCL	#1f77b4	4
26234	77971936541580168	720575940630790201	VPNp&v1_ventral	BLP1_ventral	54	1	VPNp&v1_ventral_1	ICL_PLP_SCL	#1f77b4	4
26235	81912654800790784	720575940640645621	VPNp&v1_ventral	BLP1_ventral	55	1	VPNp&v1_ventral_1	ICL_PLP_SCL	#1f77b4	4
26236	81912654800774915	720575940618934352	VPNp&v1_ventral	BLP1_ventral	56	1	VPNp&v1_ventral_1	ICL_PLP_SCL	#1f77b4	4
26237	77760624150564019	720575940628069831	VPNp&v1_ventral	BLP1_ventral	57	1	VPNp&v1_ventral_1	ICL_PLP_SCL	#1f77b4	4
26238	77619886662236718	720575940617092057	VPNp&v1_ventral	BLP1_ventral	58	1	VPNp&v1_ventral_1	ICL_PLP_SCL	#1f77b4	4
26239	81912654800773760	720575940625224229	VPNp&v1_ventral	BLP1_ventral	59	1	VPNp&v1_ventral_1	ICL_PLP_SCL	#1f77b4	4
26240	81912654800794554	720575940630661540	VPNp&v1_ventral	BLP1_ventral	60	1	VPNp&v1_ventral_1	ICL_PLP_SCL	#1f77b4	4
26241	77971867822126376	720575940635047103	VPNp&v1_ventral	BLP1_ventral	61	1	VPNp&v1_ventral_1	ICL_PLP_SCL	#1f77b4	4
26242	77549517918059368	720575940625022757	VPNp&v1_ventral	BLP1_ventral	62	1	VPNp&v1_ventral_1	ICL_PLP_SCL	#1f77b4	4
26243	81912654800774947	720575940633741337	VPNp&v1_ventral	BLP1_ventral	63	1	VPNp&v1_ventral_1	ICL_PLP_SCL	#1f77b4	4
26244	77619955381677777	720575940617355993	VPNp&v1_ventral	BLP1_ventral	64	1	VPNp&v1_ventral_1	ICL_PLP_SCL	#1f77b4	4
26245	81912654800758120	720575940624207091	VPNp&v1_ventral	BLP1_ventral	65	2	VPNp&v1_ventral_2	ICL_LO_PLP	#ff7f0e	5
26246	77760967748014590	720575940622404376	VPNp&v1_ventral	BLP1_ventral	66	2	VPNp&v1_ventral_2	ICL_LO_PLP	#ff7f0e	5
26247	77761036467515482	720575940627412123	VPNp&v1_ventral	BLP1_ventral	67	2	VPNp&v1_ventral_2	ICL_LO_PLP	#ff7f0e	5
26248	81912654800789763	720575940611112818	VPNp&v1_ventral	BLP1_ventral	68	2	VPNp&v1_ventral_2	ICL_LO_PLP	#ff7f0e	5
26249	77901705236292860	720575940624919079	VPNp&v1_ventral	BLP1_ventral	69	2	VPNp&v1_ventral_2	ICL_LO_PLP	#ff7f0e	5
26250	77761448717767165	720575940615612822	VPNp&v1_ventral	BLP1_ventral	70	2	VPNp&v1_ventral_2	ICL_LO_PLP	#ff7f0e	5
26251	81912654800770296	720575940621353793	VPNp&v1_ventral	BLP1_ventral	71	2	VPNp&v1_ventral_2	ICL_LO_PLP	#ff7f0e	5
26252	81842354776080334	720575940613456242	VPNp&v1_ventral	BLP1_ventral	72	2	VPNp&v1_ventral_2	ICL_LO_PLP	#ff7f0e	5
26253	81420004939431559	720575940632042065	VPNp&v1_ventral	BLP1_ventral	73	2	VPNp&v1_ventral_2	ICL_LO_PLP	#ff7f0e	5
26254	77479286612773005	720575940631672632	VPNp&v1_ventral	BLP1_ventral	74	2	VPNp&v1_ventral_2	ICL_LO_PLP	#ff7f0e	5
26255	81912654800771276	720575940640089307	VPNp&v1_ventral	BLP1_ventral	75	2	VPNp&v1_ventral_2	ICL_LO_PLP	#ff7f0e	5
26256	77901842675327518	720575940641983989	VPNp&v1_ventral	BLP1_ventral	76	2	VPNp&v1_ventral_2	ICL_LO_PLP	#ff7f0e	5
26257	77831336492236574	720575940624488629	VPNp&v1_ventral	BLP1_ventral	77	2	VPNp&v1_ventral_2	ICL_LO_PLP	#ff7f0e	5
26258	81912654800789669	720575940631941674	VPNp&v1_ventral	BLP1_ventral	78	2	VPNp&v1_ventral_2	ICL_LO_PLP	#ff7f0e	5
26259	77690461498293701	720575940615986335	VPNp&v1_ventral	BLP1_ventral	79	2	VPNp&v1_ventral_2	ICL_LO_PLP	#ff7f0e	5
26260	81912654800775196	720575940613410930	VPNp&v1_ventral	BLP1_ventral	80	2	VPNp&v1_ventral_2	ICL_LO_PLP	#ff7f0e	5
26261	77690530284422075	720575940621065712	VPNp&v1_ventral	BLP1_ventral	81	2	VPNp&v1_ventral_2	ICL_LO_PLP	#ff7f0e	5
26262	77831336492191571	720575940644616648	VPNp&v1_ventral	BLP1_ventral	82	2	VPNp&v1_ventral_2	ICL_LO_PLP	#ff7f0e	5
26263	77619955381710402	720575940639343438	VPNp&v1_ventral	BLP1_ventral	83	2	VPNp&v1_ventral_2	ICL_LO_PLP	#ff7f0e	5
26264	81912723520264502	720575940612277913	VPNp&v1_ventral	BLP1_ventral	84	2	VPNp&v1_ventral_2	ICL_LO_PLP	#ff7f0e	5
26265	81912723520264766	720575940634591513	VPNp&v1_ventral	BLP1_ventral	85	2	VPNp&v1_ventral_2	ICL_LO_PLP	#ff7f0e	5
26266	81912654800782528	720575940623892045	VPNp&v1_ventral	BLP1_ventral	86	2	VPNp&v1_ventral_2	ICL_LO_PLP	#ff7f0e	5
26267	77902117553159321	720575940618601473	VPNp&v1_ventral	BLP1_ventral	87	2	VPNp&v1_ventral_2	ICL_LO_PLP	#ff7f0e	5
26268	81912654800784936	720575940653299617	VPNp&v1_ventral	BLP1_ventral	88	2	VPNp&v1_ventral_2	ICL_LO_PLP	#ff7f0e	5
26269	81912654800774033	720575940618270498	VPNp&v1_ventral	BLP1_ventral	89	2	VPNp&v1_ventral_2	ICL_LO_PLP	#ff7f0e	5
26270	77620092754149848	720575940631498444	VPNp&v1_ventral	BLP1_ventral	90	2	VPNp&v1_ventral_2	ICL_LO_PLP	#ff7f0e	5
26271	81912654800785943	720575940627740179	VPNp&v1_ventral	BLP1_ventral	91	3	VPNp&v1_ventral_3	LO_PLP_PVLP	#2ca02c	1
26272	77760899028585999	720575940624290744	VPNp&v1_ventral	BLP1_ventral	92	3	VPNp&v1_ventral_3	LO_PLP_PVLP	#2ca02c	1
26273	81842286056608347	720575940613894978	VPNp&v1_ventral	BLP1_ventral	93	3	VPNp&v1_ventral_3	LO_PLP_PVLP	#2ca02c	1
26274	77620024034641480	720575940622301133	VPNp&v1_ventral	BLP1_ventral	94	3	VPNp&v1_ventral_3	LO_PLP_PVLP	#2ca02c	1
26275	77479286546154893	720575940624714057	VPNp&v1_ventral	BLP1_ventral	95	3	VPNp&v1_ventral_3	LO_PLP_PVLP	#2ca02c	1
26276	81912654800771169	720575940605797222	VPNp&v1_ventral	BLP1_ventral	96	3	VPNp&v1_ventral_3	LO_PLP_PVLP	#2ca02c	1
26277	77901636516869541	720575940643594007	VPNp&v1_ventral	BLP1_ventral	97	3	VPNp&v1_ventral_3	LO_PLP_PVLP	#2ca02c	1
26278	81842286056592519	720575940616962885	VPNp&v1_ventral	BLP1_ventral	98	3	VPNp&v1_ventral_3	LO_PLP_PVLP	#2ca02c	1
26279	77620161473535087	720575940628867015	VPNp&v1_ventral	BLP1_ventral	99	3	VPNp&v1_ventral_3	LO_PLP_PVLP	#2ca02c	1
26280	81912654800766256	720575940619556219	VPNp&v1_ventral	BLP1_ventral	100	3	VPNp&v1_ventral_3	LO_PLP_PVLP	#2ca02c	1
26281	77620230193059683	720575940618012857	VPNp&v1_ventral	BLP1_ventral	101	3	VPNp&v1_ventral_3	LO_PLP_PVLP	#2ca02c	1
26282	82264154857646611	720575940629524780	VPNp&v1_ventral	BLP1_ventral	102	3	VPNp&v1_ventral_3	LO_PLP_PVLP	#2ca02c	1
26283	81561429622331741	720575940628119339	VPNp&v1_ventral	BLP1_ventral	103	3	VPNp&v1_ventral_3	LO_PLP_PVLP	#2ca02c	1
26284	77479080387841992	720575940627715721	VPNp&v1_ventral	BLP1_ventral	104	3	VPNp&v1_ventral_3	LO_PLP_PVLP	#2ca02c	1
26285	77620092820697670	720575940631018745	VPNp&v1_ventral	BLP1_ventral	105	3	VPNp&v1_ventral_3	LO_PLP_PVLP	#2ca02c	1
26286	77620161540170411	720575940626019197	VPNp&v1_ventral	BLP1_ventral	106	3	VPNp&v1_ventral_3	LO_PLP_PVLP	#2ca02c	1
26287	81912654800772374	720575940610983091	VPNp&v1_ventral	BLP1_ventral	107	3	VPNp&v1_ventral_3	LO_PLP_PVLP	#2ca02c	1
26288	81912654800773940	720575940630383994	VPNp&v1_ventral	BLP1_ventral	108	3	VPNp&v1_ventral_3	LO_PLP_PVLP	#2ca02c	3
26289	77549655290186056	720575940632521529	VPNp&v1_ventral	BLP1_ventral	109	3	VPNp&v1_ventral_3	LO_PLP_PVLP	#2ca02c	3
26290	81912654800802336	720575940626159248	VPNp&v1_ventral	BLP1_ventral	110	3	VPNp&v1_ventral_3	LO_PLP_PVLP	#2ca02c	3
26291	81912654800771202	720575940607887746	VPNp&v1_ventral	BLP1_ventral	111	3	VPNp&v1_ventral_3	LO_PLP_PVLP	#2ca02c	3
26292	77690599003760715	720575940629497088	VPNp&v1_ventral	BLP1_ventral	112	3	VPNp&v1_ventral_3	LO_PLP_PVLP	#2ca02c	3
26293	81912654800768790	720575940625345684	VPNp&v1_ventral	BLP1_ventral	113	3	VPNp&v1_ventral_3	LO_PLP_PVLP	#2ca02c	3
26294	81912654800766152	720575940620352459	VPNp&v1_ventral	BLP1_ventral	114	3	VPNp&v1_ventral_3	LO_PLP_PVLP	#2ca02c	3
26295	77760898962023118	720575940606531505	VPNp&v1_ventral	BLP1_ventral	115	3	VPNp&v1_ventral_3	LO_PLP_PVLP	#2ca02c	3
26296	77690392845241704	720575940626811153	VPNp&v1_ventral	BLP1_ventral	116	3	VPNp&v1_ventral_3	LO_PLP_PVLP	#2ca02c	3
26297	81912654800755747	720575940612031469	VPNp&v1_ventral	BLP1_ventral	117	3	VPNp&v1_ventral_3	LO_PLP_PVLP	#2ca02c	3
26298	81912654800781031	720575940617253259	VPNp&v1_ventral	BLP1_ventral	118	3	VPNp&v1_ventral_3	LO_PLP_PVLP	#2ca02c	3
26299	77690255406423569	720575940623004563	VPNp&v1_ventral	BLP1_ventral	119	3	VPNp&v1_ventral_3	LO_PLP_PVLP	#2ca02c	3
26300	81912654800787225	720575940638602842	VPNp&v1_ventral	BLP1_ventral	120	3	VPNp&v1_ventral_3	LO_PLP_PVLP	#2ca02c	3
26301	77549655290338029	720575940621162118	VPNp&v1_ventral	BLP1_ventral	121	3	VPNp&v1_ventral_3	LO_PLP_PVLP	#2ca02c	3
26302	81912654800771101	720575940639550653	VPNp&v1_ventral	BLP1_ventral	122	3	VPNp&v1_ventral_3	LO_PLP_PVLP	#2ca02c	3
26303	77620230259480922	720575940623636749	VPNp&v1_ventral	BLP1_ventral	123	3	VPNp&v1_ventral_3	LO_PLP_PVLP	#2ca02c	3
26304	81912654800789589	720575940611233912	VPNp&v1_ventral	BLP1_ventral	124	3	VPNp&v1_ventral_3	LO_PLP_PVLP	#2ca02c	3
26305	77549655356958026	720575940646043683	VPNp&v1_ventral	BLP1_ventral	125	3	VPNp&v1_ventral_3	LO_PLP_PVLP	#2ca02c	3
26306	82475261022867767	720575940633173087	VPNp1_lateral	BLD5_lateral	0	1	VPNp1_lateral_1	LO_PLP_SPS	#20938CFF	1
26307	76775186653331240	720575940620117670	VPNp1_lateral	BLD5_lateral	1	1	VPNp1_lateral_1	LO_PLP_SPS	#29798EFF	1
26308	76775186653329078	720575940636280809	VPNp1_lateral	BLD5_lateral	2	1	VPNp1_lateral_1	LO_PLP_SPS	#472A7AFF	1
26309	82475261022872119	720575940620311467	VPNp1_lateral	BLD5_lateral	3	1	VPNp1_lateral_1	LO_PLP_SPS	#2E6D8EFF	1
26310	76775255372799022	720575940612874898	VPNp1_lateral	BLD5_lateral	4	1	VPNp1_lateral_1	LO_PLP_SPS	#3C508BFF	1
26311	82475261022868629	720575940613477023	VPNp1_lateral	BLD5_lateral	5	1	VPNp1_lateral_1	LO_PLP_SPS	#375A8CFF	1
26312	76845624116985887	720575940603174572	VPNp1_lateral	BLD5_lateral	6	1	VPNp1_lateral_1	LO_PLP_SPS	#424086FF	1
26313	82405235876313168	720575940627435283	VPNp1_lateral	BLD5_lateral	7	1	VPNp1_lateral_1	LO_PLP_SPS	#3B528BFF	1
26314	82475192303381330	720575940625019696	VPNp1_lateral	BLD5_lateral	8	1	VPNp1_lateral_1	LO_PLP_SPS	#31688EFF	1
26315	82475192303387661	720575940614370610	VPNp1_lateral	BLD5_lateral	9	1	VPNp1_lateral_1	LO_PLP_SPS	#39558CFF	1
26316	76775186653332626	720575940620665965	VPNp1_lateral	BLD5_lateral	10	1	VPNp1_lateral_1	LO_PLP_SPS	#46337FFF	1
26317	76070743363933752	720575940626669736	VPNp1_lateral	BLD5_lateral	11	1	VPNp1_lateral_1	LO_PLP_SPS	#472F7EFF	1
26318	82475261022869025	720575940609234130	VPNp1_lateral	BLD5_lateral	12	1	VPNp1_lateral_1	LO_PLP_SPS	#38588CFF	1
26319	76775186653336650	720575940634895514	VPNp1_lateral	BLD5_lateral	13	1	VPNp1_lateral_1	LO_PLP_SPS	#482173FF	1
26320	82475261022863348	720575940641188304	VPNp1_lateral	BLD5_lateral	14	1	VPNp1_lateral_1	LO_PLP_SPS	#3D4E8AFF	1
26321	82897061170952916	720575940627914322	VPNp1_lateral	BLD5_lateral	15	1	VPNp1_lateral_1	LO_PLP_SPS	#482475FF	1
26322	76845624116985400	720575940618655316	VPNp1_lateral	BLD5_lateral	16	1	VPNp1_lateral_1	LO_PLP_SPS	#471264FF	1
26323	76563805676659550	720575940638642776	VPNp1_lateral	BLD5_lateral	17	1	VPNp1_lateral_1	LO_PLP_SPS	#470E61FF	1
26324	76563668170557882	720575940607915698	VPNp1_lateral	BLD5_lateral	18	1	VPNp1_lateral_1	LO_PLP_SPS	#450458FF	1
26325	82897061170841987	720575940628323816	VPNp1_lateral	BLD5_lateral	19	1	VPNp1_lateral_1	LO_PLP_SPS	#460B5EFF	1
26326	76845624116987706	720575940621297089	VPNp1_lateral	BLD5_lateral	20	1	VPNp1_lateral_1	LO_PLP_SPS	#440154FF	1
26327	76845624116987756	720575940637229454	VPNp1_lateral	BLD5_lateral	21	1	VPNp1_lateral_1	LO_PLP_SPS	#414387FF	1
26328	76845624116990042	720575940614857611	VPNp1_lateral	BLD5_lateral	22	1	VPNp1_lateral_1	LO_PLP_SPS	#2C738EFF	1
26329	82826761146064397	720575940618411723	VPNp1_lateral	BLD5_lateral	23	1	VPNp1_lateral_1	LO_PLP_SPS	#2E6F8EFF	1
26330	76845624116939792	720575940611812069	VPNp1_lateral	BLD5_lateral	24	1	VPNp1_lateral_1	LO_PLP_SPS	#46085BFF	1
26331	82897129890295279	720575940621384545	VPNp1_lateral	BLD5_lateral	25	1	VPNp1_lateral_1	LO_PLP_SPS	#481E70FF	1
26332	83037798659188446	720575940620490177	VPNp1_lateral	BLD5_lateral	26	1	VPNp1_lateral_1	LO_PLP_SPS	#404688FF	1
26333	76845624116935983	720575940621005428	VPNp1_lateral	BLD5_lateral	27	1	VPNp1_lateral_1	LO_PLP_SPS	#481B6DFF	1
26334	76845624116989859	720575940620617557	VPNp1_lateral	BLD5_lateral	28	1	VPNp1_lateral_1	LO_PLP_SPS	#2B758EFF	1
26335	83108029897869864	720575940630420674	VPNp1_lateral	BLD5_lateral	29	1	VPNp1_lateral_1	LO_PLP_SPS	#23888EFF	1
26336	76845624116985324	720575940622690636	VPNp1_lateral	BLD5_lateral	30	1	VPNp1_lateral_1	LO_PLP_SPS	#31668EFF	1
26337	82897129890384676	720575940633079778	VPNp1_lateral	BLD5_lateral	31	1	VPNp1_lateral_1	LO_PLP_SPS	#287C8EFF	1
26338	76634174353715561	720575940613351018	VPNp1_lateral	BLD5_lateral	32	1	VPNp1_lateral_1	LO_PLP_SPS	#27808EFF	1
26339	82546042083676618	720575940629502224	VPNp1_lateral	BLD5_lateral	33	1	VPNp1_lateral_1	LO_PLP_SPS	#24868EFF	1
26340	76845624116980725	720575940624250812	VPNp1_lateral	BLD5_lateral	34	1	VPNp1_lateral_1	LO_PLP_SPS	#26828EFF	1
26341	82756392402085122	720575940622153363	VPNp1_lateral	BLD5_lateral	35	1	VPNp1_lateral_1	LO_PLP_SPS	#20928CFF	1
26342	76845624116990015	720575940643399534	VPNp1_lateral	BLD5_lateral	36	1	VPNp1_lateral_1	LO_PLP_SPS	#443B84FF	1
26343	83108098683815391	720575940622740991	VPNp1_lateral	BLD5_lateral	37	1	VPNp1_lateral_1	LO_PLP_SPS	#33638DFF	1
26344	83037729873107025	720575940646113390	VPNp1_lateral	BLD5_lateral	38	1	VPNp1_lateral_1	LO_PLP_SPS	#3F4889FF	1
26345	76352424432512745	720575940621706264	VPNp1_lateral	BLD5_lateral	39	1	VPNp1_lateral_1	LO_PLP_SPS	#481668FF	1
26346	83108029897718492	720575940631668551	VPNp1_lateral	BLD5_lateral	40	1	VPNp1_lateral_1	LO_PLP_SPS	#453581FF	1
26347	76775324092317693	720575940622366814	VPNp1_lateral	BLD5_lateral	41	1	VPNp1_lateral_1	LO_PLP_SPS	#48186AFF	1
26348	76845624116991162	720575940609119683	VPNp1_lateral	BLD5_lateral	42	1	VPNp1_lateral_1	LO_PLP_SPS	#482778FF	1
26349	82826761146218975	720575940622586492	VPNp1_lateral	BLD5_lateral	43	1	VPNp1_lateral_1	LO_PLP_SPS	#453882FF	1
26350	82475261022866320	720575940633471583	VPNp1_lateral	BLD5_lateral	44	1	VPNp1_lateral_1	LO_PLP_SPS	#2E6F8EFF	1
26351	76634586603774893	720575940628651003	VPNp1_lateral	BLD5_lateral	45	1	VPNp1_lateral_1	LO_PLP_SPS	#3E4B89FF	1
26352	82967429915015405	720575940616166228	VPNp1_lateral	BLD5_lateral	46	1	VPNp1_lateral_1	LO_PLP_SPS	#355F8DFF	1
26353	76775186653323520	720575940647412020	VPNp1_lateral	BLD5_lateral	47	2	VPNp1_lateral_2	LO_PLP_SPS	#1F9E89FF	3
26354	82967429848346258	720575940609537230	VPNp1_lateral	BLD5_lateral	48	2	VPNp1_lateral_2	LO_PLP_SPS	#32B67AFF	3
26355	76775255372801459	720575940630937923	VPNp1_lateral	BLD5_lateral	49	2	VPNp1_lateral_2	LO_PLP_SPS	#25848EFF	3
26356	82616342041763341	720575940623194845	VPNp1_lateral	BLD5_lateral	50	2	VPNp1_lateral_2	LO_PLP_SPS	#23A983FF	3
26357	76845624116983965	720575940633668020	VPNp1_lateral	BLD5_lateral	51	2	VPNp1_lateral_2	LO_PLP_SPS	#22A785FF	3
26358	82897061104313528	720575940631993362	VPNp1_lateral	BLD5_lateral	52	2	VPNp1_lateral_2	LO_PLP_SPS	#49C16EFF	3
26359	82616479480651844	720575940630191447	VPNp1_lateral	BLD5_lateral	53	2	VPNp1_lateral_2	LO_PLP_SPS	#228B8DFF	3
26360	76845624116986142	720575940623232392	VPNp1_lateral	BLD5_lateral	54	2	VPNp1_lateral_2	LO_PLP_SPS	#277E8EFF	3
26361	83037729872988762	720575940636576111	VPNp1_lateral	BLD5_lateral	55	2	VPNp1_lateral_2	LO_PLP_SPS	#1F958BFF	3
26362	76916130299977151	720575940630161914	VPNp1_lateral	BLD5_lateral	56	2	VPNp1_lateral_2	LO_PLP_SPS	#2A778EFF	3
26363	76845898994745744	720575940616577979	VPNp1_lateral	BLD5_lateral	57	2	VPNp1_lateral_2	LO_PLP_SPS	#1FA188FF	3
26364	76283430077649966	720575940635014807	VPNp1_lateral	BLD5_lateral	58	2	VPNp1_lateral_2	LO_PLP_SPS	#35B779FF	3
26365	76353523943615041	720575940616397068	VPNp1_lateral	BLD5_lateral	59	2	VPNp1_lateral_2	LO_PLP_SPS	#1F9A8AFF	3
26366	82826761146291013	720575940619618206	VPNp1_lateral	BLD5_lateral	60	2	VPNp1_lateral_2	LO_PLP_SPS	#2EB37CFF	3
26367	76845624116985067	720575940640614784	VPNp1_lateral	BLD5_lateral	61	2	VPNp1_lateral_2	LO_PLP_SPS	#1E9C89FF	3
26368	76845624116991081	720575940660340353	VPNp1_lateral	BLD5_lateral	62	2	VPNp1_lateral_2	LO_PLP_SPS	#25AB82FF	3
26369	82475261022863555	720575940622712004	VPNp1_lateral	BLD5_lateral	63	2	VPNp1_lateral_2	LO_PLP_SPS	#4EC36BFF	3
26370	76775186653328785	720575940631590943	VPNp1_lateral	BLD5_lateral	64	2	VPNp1_lateral_2	LO_PLP_SPS	#2CB17EFF	3
26371	82334935851158063	720575940630882131	VPNp1_lateral	BLD5_lateral	65	2	VPNp1_lateral_2	LO_PLP_SPS	#66CB5DFF	3
26372	82826829865680717	720575940645209636	VPNp1_lateral	BLD5_lateral	66	2	VPNp1_lateral_2	LO_PLP_SPS	#52C569FF	3
26373	76565111212518245	720575940628465156	VPNp1_lateral	BLD5_lateral	67	2	VPNp1_lateral_2	LO_PLP_SPS	#40BD72FF	3
26374	76776492256265795	720575940632015122	VPNp1_lateral	BLD5_lateral	68	2	VPNp1_lateral_2	LO_PLP_SPS	#5BC863FF	3
26375	83037798592616288	720575940634799864	VPNp1_lateral	BLD5_lateral	69	2	VPNp1_lateral_2	LO_PLP_SPS	#44BF70FF	3
26376	76775255372796822	720575940621584520	VPNp1_lateral	BLD5_lateral	70	2	VPNp1_lateral_2	LO_PLP_SPS	#3CBC74FF	3
26377	83037729939557926	720575940638681203	VPNp1_lateral	BLD5_lateral	71	2	VPNp1_lateral_2	LO_PLP_SPS	#27AD81FF	2
26378	76775186653332423	720575940632227155	VPNp1_lateral	BLD5_lateral	72	2	VPNp1_lateral_2	LO_PLP_SPS	#1F988BFF	2
26379	76141318199878372	720575940624336391	VPNp1_lateral	BLD5_lateral	73	2	VPNp1_lateral_2	LO_PLP_SPS	#2D718EFF	2
26380	76141180760929196	720575940627278321	VPNp1_lateral	BLD5_lateral	74	2	VPNp1_lateral_2	LO_PLP_SPS	#218F8DFF	2
26381	82405304595714303	720575940619870656	VPNp1_lateral	BLD5_lateral	75	2	VPNp1_lateral_2	LO_PLP_SPS	#20A486FF	2
26382	83108030031426287	720575940631530693	VPNp1_lateral	BLD5_lateral	76	2	VPNp1_lateral_2	LO_PLP_SPS	#39B977FF	2
26383	82475329742318040	720575940612168214	VPNp1_lateral	BLD5_lateral	77	2	VPNp1_lateral_2	LO_PLP_SPS	#29AF7FFF	2
26384	76141318266521956	720575940625334794	VPNp1_lateral	BLD5_lateral	78	2	VPNp1_lateral_2	LO_PLP_SPS	#228D8DFF	2
26385	76986980147373604	720575940637152233	VPNp1_lateral	BLD5_lateral	79	2	VPNp1_lateral_2	LO_PLP_SPS	#1FA287FF	2
26386	77057005294090126	720575940631159692	VPNp1_lateral	BLD5_lateral	80	2	VPNp1_lateral_2	LO_PLP_SPS	#472D7BFF	2
26387	82475329742320391	720575940636059760	VPNp1_lateral	BLD5_lateral	81	2	VPNp1_lateral_2	LO_PLP_SPS	#433E85FF	2
26388	82404960998164113	720575940619688112	VPNp1_lateral	BLD5_lateral	82	2	VPNp1_lateral_2	LO_PLP_SPS	#306A8EFF	2
26389	76775186653327887	720575940619096144	VPNp1_lateral	BLD5_lateral	83	2	VPNp1_lateral_2	LO_PLP_SPS	#34618DFF	2
26390	82264360948643376	720575940617343557	VPNp1_lateral	BLD5_lateral	84	2	VPNp1_lateral_2	LO_PLP_SPS	#365D8DFF	2
26391	82194816838176319	720575940622368477	VPNp1_lateral	BLD5_lateral	85	2	VPNp1_lateral_2	LO_PLP_SPS	#ECE51BFF	0
26392	77128542135699658	720575940642509348	VPNp1_lateral	BLD5_lateral	86	2	VPNp1_lateral_2	LO_PLP_SPS	#BCDF27FF	0
26393	76845624116989004	720575940644007840	VPNp1_lateral	BLD5_lateral	87	2	VPNp1_lateral_2	LO_PLP_SPS	#C2DF23FF	0
26394	82826761146092413	720575940613986454	VPNp1_lateral	BLD5_lateral	88	2	VPNp1_lateral_2	LO_PLP_SPS	#D5E21AFF	0
26395	76845624116981710	720575940626230524	VPNp1_lateral	BLD5_lateral	89	2	VPNp1_lateral_2	LO_PLP_SPS	#86D549FF	0
26396	82826829798981090	720575940616870725	VPNp1_lateral	BLD5_lateral	90	2	VPNp1_lateral_2	LO_PLP_SPS	#F2E51DFF	0
26397	76917367183526995	720575940614918261	VPNp1_lateral	BLD5_lateral	91	2	VPNp1_lateral_2	LO_PLP_SPS	#92D742FF	0
26398	76846998439334532	720575940610191509	VPNp1_lateral	BLD5_lateral	92	2	VPNp1_lateral_2	LO_PLP_SPS	#7BD151FF	0
26399	76845624116987556	720575940618076345	VPNp1_lateral	BLD5_lateral	93	2	VPNp1_lateral_2	LO_PLP_SPS	#6BCD5BFF	0
26400	82686023657907642	720575940615903455	VPNp1_lateral	BLD5_lateral	94	2	VPNp1_lateral_2	LO_PLP_SPS	#80D34DFF	0
26401	82475261022844780	720575940622037139	VPNp1_lateral	BLD5_lateral	95	2	VPNp1_lateral_2	LO_PLP_SPS	#8CD646FF	0
26402	82475261022861023	720575940620930518	VPNp1_lateral	BLD5_lateral	96	2	VPNp1_lateral_2	LO_PLP_SPS	#B0DD2FFF	0
26403	82475261022864936	720575940619251182	VPNp1_lateral	BLD5_lateral	97	2	VPNp1_lateral_2	LO_PLP_SPS	#E7E419FF	0
26404	82194129643239294	720575940621258198	VPNp1_lateral	BLD5_lateral	98	2	VPNp1_lateral_2	LO_PLP_SPS	#AADC32FF	0
26405	76845624116988710	720575940619296944	VPNp1_lateral	BLD5_lateral	99	2	VPNp1_lateral_2	LO_PLP_SPS	#98D83EFF	0
26406	82756461121401513	720575940633524063	VPNp1_lateral	BLD5_lateral	100	2	VPNp1_lateral_2	LO_PLP_SPS	#E0E418FF	0
26407	82475261022870385	720575940626390549	VPNp1_lateral	BLD5_lateral	101	2	VPNp1_lateral_2	LO_PLP_SPS	#FDE725FF	0
26408	78886592508438415	720575940618305058	VPNp1_lateral	BLD5_lateral	102	2	VPNp1_lateral_2	LO_PLP_SPS	#DBE319FF	0
26409	76845692836438781	720575940625731149	VPNp1_lateral	BLD5_lateral	103	2	VPNp1_lateral_2	LO_PLP_SPS	#B6DE2AFF	0
26410	76845624116993030	720575940636919182	VPNp1_lateral	BLD5_lateral	104	2	VPNp1_lateral_2	LO_PLP_SPS	#C9E020FF	0
26411	82475261022866481	720575940630568960	VPNp1_lateral	BLD5_lateral	105	2	VPNp1_lateral_2	LO_PLP_SPS	#F7E621FF	0
26412	76775186653326448	720575940634776727	VPNp1_lateral	BLD5_lateral	106	2	VPNp1_lateral_2	LO_PLP_SPS	#75D054FF	0
26413	82546660492272665	720575940627156486	VPNp1_lateral	BLD5_lateral	107	2	VPNp1_lateral_2	LO_PLP_SPS	#CFE11CFF	0
26414	76775186653332559	720575940659087489	VPNp1_lateral	BLD5_lateral	108	2	VPNp1_lateral_2	LO_PLP_SPS	#57C666FF	0
26415	82404960998170446	720575940617654341	VPNp1_lateral	BLD5_lateral	109	2	VPNp1_lateral_2	LO_PLP_SPS	#60CA60FF	0
26416	82826692426863264	720575940627801737	VPNp1_lateral	BLD5_lateral	110	2	VPNp1_lateral_2	LO_PLP_SPS	#A3DB36FF	0
26417	82475261022869257	720575940621574497	VPNp1_lateral	BLD5_lateral	111	2	VPNp1_lateral_2	LO_PLP_SPS	#9ED93BFF	0
26418	76845624116983837	720575940630290302	VPNp1_lateral	BLD5_lateral	112	2	VPNp1_lateral_2	LO_PLP_SPS	#70CF57FF	0
26419	82475261022846633	720575940617272025	VPNp1_medial	BLD5_medial	0	1	VPNp1_medial_1	LH_PLP_SCL	#1f77b4	0
26420	82123348582318184	720575940621221614	VPNp1_medial	BLD5_medial	1	1	VPNp1_medial_1	LH_PLP_SCL	#1f77b4	0
26421	82404892278689767	720575940607206066	VPNp1_medial	BLD5_medial	2	1	VPNp1_medial_1	LH_PLP_SCL	#1f77b4	0
26422	77056592910380595	720575940629671802	VPNp1_medial	BLD5_medial	3	1	VPNp1_medial_1	LH_PLP_SCL	#1f77b4	0
26423	77197536557218864	720575940639349053	VPNp1_medial	BLD5_medial	4	1	VPNp1_medial_1	LH_PLP_SCL	#1f77b4	0
26424	77338067887199205	720575940630946245	VPNp1_medial	BLD5_medial	5	1	VPNp1_medial_1	LH_PLP_SCL	#1f77b4	0
26425	82475261022849030	720575940606776962	VPNp1_medial	BLD5_medial	6	1	VPNp1_medial_1	LH_PLP_SCL	#1f77b4	0
26426	82404892278688535	720575940618888246	VPNp1_medial	BLD5_medial	7	1	VPNp1_medial_1	LH_PLP_SCL	#1f77b4	0
26427	77197467837678859	720575940626883465	VPNp1_medial	BLD5_medial	8	1	VPNp1_medial_1	LH_PLP_SCL	#1f77b4	0
26428	76916061580588011	720575940623041732	VPNp1_medial	BLD5_medial	9	1	VPNp1_medial_1	LH_PLP_SCL	#1f77b4	0
26429	76915992861110038	720575940610702456	VPNp1_medial	BLD5_medial	10	1	VPNp1_medial_1	LH_PLP_SCL	#1f77b4	0
26430	82615792352800918	720575940630274678	VPNp1_medial	BLD5_medial	11	2	VPNp1_medial_2	CRE_LH_PLP	#ff7f0e	0
26431	82404960998170206	720575940604440544	VPNp1_medial	BLD5_medial	12	2	VPNp1_medial_2	CRE_LH_PLP	#ff7f0e	0
26432	82334523534276236	720575940624540967	VPNp1_medial	BLD5_medial	13	2	VPNp1_medial_2	CRE_LH_PLP	#ff7f0e	0
26433	82404960998173056	720575940640445648	VPNp1_medial	BLD5_medial	14	2	VPNp1_medial_2	CRE_LH_PLP	#ff7f0e	0
26434	77056661629876217	720575940617120697	VPNp1_medial	BLD5_medial	15	2	VPNp1_medial_2	CRE_LH_PLP	#ff7f0e	0
26435	77127099093520075	720575940623308326	VPNp1_medial	BLD5_medial	16	2	VPNp1_medial_2	CRE_LH_PLP	#ff7f0e	0
26436	76915992861107796	720575940645023598	VPNp1_medial	BLD5_medial	17	2	VPNp1_medial_2	CRE_LH_PLP	#ff7f0e	0
26437	76915992861108853	720575940632501404	VPNp1_medial	BLD5_medial	18	2	VPNp1_medial_2	CRE_LH_PLP	#ff7f0e	0
26438	76915992861105645	720575940631123820	VPNp1_medial	BLD5_medial	19	2	VPNp1_medial_2	CRE_LH_PLP	#ff7f0e	0
26439	82404960998167912	720575940636612207	VPNp1_medial	BLD5_medial	20	2	VPNp1_medial_2	CRE_LH_PLP	#ff7f0e	0
26440	82334386095177919	720575940627753609	VPNp1_medial	BLD5_medial	21	2	VPNp1_medial_2	CRE_LH_PLP	#ff7f0e	0
26441	82475261022847720	720575940612166063	VPNp1_medial	BLD5_medial	22	2	VPNp1_medial_2	CRE_LH_PLP	#ff7f0e	0
26442	83178329989718803	720575940616315281	VPNp1_medial	BLD5_medial	23	2	VPNp1_medial_2	CRE_LH_PLP	#ff7f0e	0
26443	76986292885633925	720575940607197874	VPNp1_medial	BLD5_medial	24	2	VPNp1_medial_2	CRE_LH_PLP	#ff7f0e	0
26444	76915992861104853	720575940641977485	VPNp1_medial	BLD5_medial	25	2	VPNp1_medial_2	CRE_LH_PLP	#ff7f0e	0
26445	76916061580587826	720575940611348373	VPNp1_medial	BLD5_medial	26	2	VPNp1_medial_2	CRE_LH_PLP	#ff7f0e	0
26446	76915992861109981	720575940625843262	VPNp1_medial	BLD5_medial	27	2	VPNp1_medial_2	CRE_LH_PLP	#ff7f0e	0
26447	76915992861112385	720575940608601865	VPNp1_medial	BLD5_medial	28	2	VPNp1_medial_2	CRE_LH_PLP	#ff7f0e	0
26448	82475261022852670	720575940620573037	VPNp1_medial	BLD5_medial	29	2	VPNp1_medial_2	CRE_LH_PLP	#ff7f0e	0
26449	82475261022856654	720575940625457456	VPNp1_medial	BLD5_medial	30	2	VPNp1_medial_2	CRE_LH_PLP	#ff7f0e	0
26450	82615861072298383	720575940619416246	VPNp1_medial	BLD5_medial	31	3	VPNp1_medial_3	AVLP_PLP_PVLP	#2ca02c	1
26451	82615792352810852	720575940634946160	VPNp1_medial	BLD5_medial	32	3	VPNp1_medial_3	AVLP_PLP_PVLP	#2ca02c	1
26452	77267905301388942	720575940625090437	VPNp1_medial	BLD5_medial	33	3	VPNp1_medial_3	AVLP_PLP_PVLP	#2ca02c	1
26453	82264154789995953	720575940626770258	VPNp1_medial	BLD5_medial	34	3	VPNp1_medial_3	AVLP_PLP_PVLP	#2ca02c	1
26454	82404823559039826	720575940624495644	VPNp1_medial	BLD5_medial	35	3	VPNp1_medial_3	AVLP_PLP_PVLP	#2ca02c	1
26455	82334523534361015	720575940620314721	VPNp1_medial	BLD5_medial	36	3	VPNp1_medial_3	AVLP_PLP_PVLP	#2ca02c	1
26456	82615861072293223	720575940621049182	VPNp1_medial	BLD5_medial	37	3	VPNp1_medial_3	AVLP_PLP_PVLP	#2ca02c	1
26457	82615792352803312	720575940621191244	VPNp1_medial	BLD5_medial	38	3	VPNp1_medial_3	AVLP_PLP_PVLP	#2ca02c	1
26458	77127099093501311	720575940625363493	VPNp1_medial	BLD5_medial	39	3	VPNp1_medial_3	AVLP_PLP_PVLP	#2ca02c	1
26459	77197536557168629	720575940637121001	VPNp1_medial	BLD5_medial	40	3	VPNp1_medial_3	AVLP_PLP_PVLP	#2ca02c	1
26460	77197536557147963	720575940628935877	VPNp1_medial	BLD5_medial	41	3	VPNp1_medial_3	AVLP_PLP_PVLP	#2ca02c	1
26461	76916061580588083	720575940619207664	VPNp1_medial	BLD5_medial	42	3	VPNp1_medial_3	AVLP_PLP_PVLP	#2ca02c	1
26462	76916061580585594	720575940643160520	VPNp1_medial	BLD5_medial	43	3	VPNp1_medial_3	AVLP_PLP_PVLP	#2ca02c	1
26463	77056730349286402	720575940630016709	VPNp1_medial	BLD5_medial	44	3	VPNp1_medial_3	AVLP_PLP_PVLP	#2ca02c	1
26464	76986430324775256	720575940615909403	VPNp1_medial	BLD5_medial	45	3	VPNp1_medial_3	AVLP_PLP_PVLP	#2ca02c	1
26465	76916061580588090	720575940605345568	VPNp1_medial	BLD5_medial	46	3	VPNp1_medial_3	AVLP_PLP_PVLP	#2ca02c	1
26466	76986430324772791	720575940625356732	VPNp1_medial	BLD5_medial	47	3	VPNp1_medial_3	AVLP_PLP_PVLP	#2ca02c	1
26467	76986430324774049	720575940632548543	VPNp1_medial	BLD5_medial	48	3	VPNp1_medial_3	AVLP_PLP_PVLP	#2ca02c	1
26468	76986430324772894	720575940622060551	VPNp1_medial	BLD5_medial	49	3	VPNp1_medial_3	AVLP_PLP_PVLP	#2ca02c	1
26469	82475261022848629	720575940636029503	VPNp1_medial	BLD5_medial	50	3	VPNp1_medial_3	AVLP_PLP_PVLP	#2ca02c	1
26470	82615792352804444	720575940612471294	VPNp1_medial	BLD5_medial	51	3	VPNp1_medial_3	AVLP_PLP_PVLP	#2ca02c	1
26471	82475261022848984	720575940621564042	VPNp1_medial	BLD5_medial	52	3	VPNp1_medial_3	AVLP_PLP_PVLP	#2ca02c	1
26472	82615861072302100	720575940611145714	VPNp1_medial	BLD5_medial	53	3	VPNp1_medial_3	AVLP_PLP_PVLP	#2ca02c	1
26473	82615792352806904	720575940610031578	VPNp1_medial	BLD5_medial	54	3	VPNp1_medial_3	AVLP_PLP_PVLP	#2ca02c	1
26474	82615861072298402	720575940618362203	VPNp1_medial	BLD5_medial	55	3	VPNp1_medial_3	AVLP_PLP_PVLP	#2ca02c	1
26475	82615861072298149	720575940619651845	VPNp1_medial	BLD5_medial	56	3	VPNp1_medial_3	AVLP_PLP_PVLP	#2ca02c	1
26476	77267974020804171	720575940629198462	VPNp1_medial	BLD5_medial	57	3	VPNp1_medial_3	AVLP_PLP_PVLP	#2ca02c	1
26477	77197467837369511	720575940615877403	VPNp1_medial	BLD5_medial	58	3	VPNp1_medial_3	AVLP_PLP_PVLP	#2ca02c	1
26478	76915992861110047	720575940629982776	VPNp1_medial	BLD5_medial	59	4	VPNp1_medial_4	ICL_PLP_PVLP	#d62728	2
26479	76915992861113757	720575940634016375	VPNp1_medial	BLD5_medial	60	4	VPNp1_medial_4	ICL_PLP_PVLP	#d62728	2
26480	76916061580586542	720575940623564621	VPNp1_medial	BLD5_medial	61	4	VPNp1_medial_4	ICL_PLP_PVLP	#d62728	2
26481	76915992861108929	720575940634960302	VPNp1_medial	BLD5_medial	62	4	VPNp1_medial_4	ICL_PLP_PVLP	#d62728	2
26482	82475261022852775	720575940614392949	VPNp1_medial	BLD5_medial	63	4	VPNp1_medial_4	ICL_PLP_PVLP	#d62728	2
26483	82475261022844808	720575940604863916	VPNp1_medial	BLD5_medial	64	4	VPNp1_medial_4	ICL_PLP_PVLP	#d62728	2
26484	82615861072295417	720575940615125758	VPNp1_medial	BLD5_medial	65	4	VPNp1_medial_4	ICL_PLP_PVLP	#d62728	2
26485	82475261022848668	720575940611345331	VPNp1_medial	BLD5_medial	66	4	VPNp1_medial_4	ICL_PLP_PVLP	#d62728	2
26486	82193992204259686	720575940618490203	VPNp1_medial	BLD5_medial	67	4	VPNp1_medial_4	ICL_PLP_PVLP	#d62728	2
26487	82123623460113871	720575940603565856	VPNp1_medial	BLD5_medial	68	4	VPNp1_medial_4	ICL_PLP_PVLP	#d62728	2
26488	82475261022848677	720575940618432704	VPNp1_medial	BLD5_medial	69	4	VPNp1_medial_4	ICL_PLP_PVLP	#d62728	2
26489	77408505350555849	720575940614031978	VPNp1_medial	BLD5_medial	70	4	VPNp1_medial_4	ICL_PLP_PVLP	#d62728	2
26490	76986430324772851	720575940610423502	VPNp1_medial	BLD5_medial	71	4	VPNp1_medial_4	ICL_PLP_PVLP	#d62728	2
26491	76915992861105781	720575940623048269	VPNp1_medial	BLD5_medial	72	4	VPNp1_medial_4	ICL_PLP_PVLP	#d62728	2
26492	77267974020810114	720575940618980545	VPNp1_medial	BLD5_medial	73	4	VPNp1_medial_4	ICL_PLP_PVLP	#d62728	2
26493	76915992861105666	720575940628992975	VPNp1_medial	BLD5_medial	74	4	VPNp1_medial_4	ICL_PLP_PVLP	#d62728	2
26494	82475261022855553	720575940657877633	VPNp1_medial	BLD5_medial	75	4	VPNp1_medial_4	ICL_PLP_PVLP	#d62728	2
26495	82475261022849805	720575940648932473	VPNp1_medial	BLD5_medial	76	4	VPNp1_medial_4	ICL_PLP_PVLP	#d62728	2
26496	82334592253883264	720575940620147110	VPNp1_medial	BLD5_medial	77	4	VPNp1_medial_4	ICL_PLP_PVLP	#d62728	2
26497	76916061580586810	720575940609423202	VPNp1_medial	BLD5_medial	78	4	VPNp1_medial_4	ICL_PLP_PVLP	#d62728	2
26498	76916061580585643	720575940637321444	VPNp1_medial	BLD5_medial	79	4	VPNp1_medial_4	ICL_PLP_PVLP	#d62728	2
26499	76986430324774377	720575940631702855	VPNp1_medial	BLD5_medial	80	4	VPNp1_medial_4	ICL_PLP_PVLP	#d62728	2
26500	76986430324772942	720575940626580721	VPNp1_medial	BLD5_medial	81	4	VPNp1_medial_4	ICL_PLP_PVLP	#d62728	2
26501	82475261022848958	720575940613765543	VPNp1_medial	BLD5_medial	82	4	VPNp1_medial_4	ICL_PLP_PVLP	#d62728	2
26502	76916061580590476	720575940624787545	VPNp1_medial	BLD5_medial	83	4	VPNp1_medial_4	ICL_PLP_PVLP	#d62728	2
26503	76916061580589393	720575940622214920	VPNp1_medial	BLD5_medial	84	4	VPNp1_medial_4	ICL_PLP_PVLP	#d62728	2
26504	82475261022847466	720575940619914740	VPNp1_medial	BLD5_medial	85	4	VPNp1_medial_4	ICL_PLP_PVLP	#d62728	2
26505	82475261022850181	720575940625950553	VPNp1_medial	BLD5_medial	86	4	VPNp1_medial_4	ICL_PLP_PVLP	#d62728	2
26506	76916061580588031	720575940627424299	VPNp1_medial	BLD5_medial	87	4	VPNp1_medial_4	ICL_PLP_PVLP	#d62728	2
26507	82475261022843521	720575940626874511	VPNp1_medial	BLD5_medial	88	4	VPNp1_medial_4	ICL_PLP_PVLP	#d62728	2
26508	82475261022847641	720575940631309905	VPNp1_medial	BLD5_medial	89	4	VPNp1_medial_4	ICL_PLP_PVLP	#d62728	2
26509	76986430324774013	720575940634488695	VPNp1_medial	BLD5_medial	90	4	VPNp1_medial_4	ICL_PLP_PVLP	#d62728	2
26510	82264292229055108	720575940626367625	VPNp1_medial	BLD5_medial	91	4	VPNp1_medial_4	ICL_PLP_PVLP	#d62728	2
26511	82475261022848914	720575940615333469	VPNp1_medial	BLD5_medial	92	4	VPNp1_medial_4	ICL_PLP_PVLP	#d62728	2
26512	82475261022848763	720575940630391599	VPNp1_medial	BLD5_medial	93	4	VPNp1_medial_4	ICL_PLP_PVLP	#d62728	2
26513	76916061580589459	720575940620301021	VPNp1_medial	BLD5_medial	94	4	VPNp1_medial_4	ICL_PLP_PVLP	#d62728	2
26514	76986430324772794	720575940604547040	VPNp1_medial	BLD5_medial	95	4	VPNp1_medial_4	ICL_PLP_PVLP	#d62728	2
26515	76986430324774089	720575940624033124	VPNp1_medial	BLD5_medial	96	4	VPNp1_medial_4	ICL_PLP_PVLP	#d62728	2
26516	76916061580589259	720575940629798211	VPNp1_medial	BLD5_medial	97	4	VPNp1_medial_4	ICL_PLP_PVLP	#d62728	2
26517	82475261022848856	720575940613139679	VPNp1_medial	BLD5_medial	98	4	VPNp1_medial_4	ICL_PLP_PVLP	#d62728	2
26518	82475261022851592	720575940628221655	VPNp1_medial	BLD5_medial	99	4	VPNp1_medial_4	ICL_PLP_PVLP	#d62728	2
26519	82193786180588850	720575940626684488	VPNp2	NA	0	1	VPNp2_1	LO_PLP_PVLP	#88D548FF	4
26520	82193717461082450	720575940633445421	VPNp2	NA	1	1	VPNp2_1	LO_PLP_PVLP	#A4DB36FF	4
26521	82896992585861375	720575940631928680	VPNp2	NA	2	1	VPNp2_1	LO_PLP_PVLP	#96D840FF	4
26522	76282124474554778	720575940622076952	VPNp2	NA	3	1	VPNp2_1	LO_PLP_PVLP	#74D055FF	4
26523	76704474512731887	720575940642745248	VPNp2	NA	4	1	VPNp2_1	LO_PLP_PVLP	#77D153FF	4
26524	76915718184094682	720575940617945649	VPNp2	NA	5	1	VPNp2_1	LO_PLP_PVLP	#4DC36BFF	4
26525	82615723834651633	720575940615998091	VPNp2	NA	6	1	VPNp2_1	LO_PLP_PVLP	#7BD151FF	4
26526	76352699578267833	720575940615177127	VPNp2	NA	7	1	VPNp2_1	LO_PLP_PVLP	#5EC962FF	4
26527	76211687010938320	720575940619551366	VPNp2	NA	8	1	VPNp2_1	LO_PLP_PVLP	#2AB07FFF	4
26528	82826623841634724	720575940614124906	VPNp2	NA	9	1	VPNp2_1	LO_PLP_PVLP	#8BD646FF	4
26529	82896992585966590	720575940617553880	VPNp2	NA	10	1	VPNp2_1	LO_PLP_PVLP	#48C16EFF	4
26530	82264154991355820	720575940611336421	VPNp2	NA	11	1	VPNp2_1	LO_PLP_PVLP	#21908CFF	4
26531	76563805744082079	720575940626199890	VPNp2	NA	12	1	VPNp2_1	LO_PLP_PVLP	#2C738EFF	4
26532	76634174488208058	720575940621881112	VPNp2	NA	13	1	VPNp2_1	LO_PLP_PVLP	#2F6B8EFF	4
26533	82896992585730824	720575940622299606	VPNp2	NA	14	1	VPNp2_1	LO_PLP_PVLP	#24AA83FF	4
26534	82896992586010531	720575940621262716	VPNp2	NA	15	1	VPNp2_1	LO_PLP_PVLP	#21A685FF	4
26535	76774911976482402	720575940627197190	VPNp2	NA	16	1	VPNp2_1	LO_PLP_PVLP	#20928CFF	4
26536	76493299494080835	720575940626128147	VPNp2	NA	17	1	VPNp2_1	LO_PLP_PVLP	#25848EFF	4
26537	76774843190260106	720575940628090055	VPNp2	NA	18	1	VPNp2_1	LO_PLP_PVLP	#1F948CFF	4
26538	76423068255883926	720575940612857128	VPNp2	NA	19	1	VPNp2_1	LO_PLP_PVLP	#28AE7FFF	4
26539	76422862096951139	720575940628849207	VPNp2	NA	20	1	VPNp2_1	LO_PLP_PVLP	#20928CFF	4
26540	82545355090412731	720575940626735503	VPNp2	NA	21	1	VPNp2_1	LO_PLP_PVLP	#2EB37CFF	4
26541	76423136773812064	720575940623307303	VPNp2	NA	22	1	VPNp2_1	LO_PLP_PVLP	#3BBB75FF	4
26542	82193923686382524	720575940648920953	VPNp2	NA	23	1	VPNp2_1	LO_PLP_PVLP	#64CB5EFF	4
26543	76352424499187382	720575940610800533	VPNp2	NA	24	1	VPNp2_1	LO_PLP_PVLP	#25AB82FF	4
26544	82474986346185698	720575940643993623	VPNp2	NA	25	1	VPNp2_1	LO_PLP_PVLP	#3EBC74FF	4
26545	82967430116699194	720575940620028737	VPNp2	NA	26	1	VPNp2_1	LO_PLP_PVLP	#470F62FF	5
26546	82826692628092837	720575940630457797	VPNp2	NA	27	1	VPNp2_1	LO_PLP_PVLP	#470D60FF	5
26547	76493643225220682	720575940627042308	VPNp2	NA	28	1	VPNp2_1	LO_PLP_PVLP	#440154FF	5
26548	82826555122453284	720575940632828441	VPNp2	NA	29	1	VPNp2_1	LO_PLP_PVLP	#481568FF	5
26549	76564080688911577	720575940635188343	VPNp2	NA	30	1	VPNp2_1	LO_PLP_PVLP	#46095DFF	5
26550	82756392603559330	720575940626177417	VPNp2	NA	31	1	VPNp2_1	LO_PLP_PVLP	#482273FF	5
26551	82615723834560847	720575940620697093	VPNp2	NA	32	1	VPNp2_1	LO_PLP_PVLP	#481769FF	5
26552	82967430116314421	720575940616476884	VPNp2	NA	33	1	VPNp2_1	LO_PLP_PVLP	#482777FF	5
26553	76634105768667153	720575940630368042	VPNp2	NA	34	1	VPNp2_1	LO_PLP_PVLP	#440356FF	5
26554	82686023859314911	720575940631759443	VPNp2	NA	35	1	VPNp2_1	LO_PLP_PVLP	#414387FF	5
26555	82826623908595645	720575940609920376	VPNp2	NA	36	1	VPNp2_1	LO_PLP_PVLP	#453781FF	5
26556	76422930816532649	720575940617623350	VPNp2	NA	37	1	VPNp2_1	LO_PLP_PVLP	#471366FF	5
26557	76493299560874417	720575940614836678	VPNp2	NA	38	1	VPNp2_1	LO_PLP_PVLP	#46075AFF	5
26558	82545355090449264	720575940606260402	VPNp2	NA	39	1	VPNp2_1	LO_PLP_PVLP	#23888EFF	5
26559	76282193328394496	720575940621480157	VPNp2	NA	40	1	VPNp2_1	LO_PLP_PVLP	#2A778EFF	5
26560	76352562072552598	720575940627782479	VPNp2	NA	41	1	VPNp2_1	LO_PLP_PVLP	#34608DFF	5
26561	76352424566561553	720575940633265820	VPNp2	NA	42	1	VPNp2_1	LO_PLP_PVLP	#453882FF	5
26562	82897198811540203	720575940613852522	VPNp2	NA	43	1	VPNp2_1	LO_PLP_PVLP	#26818EFF	5
26563	76634449433034429	720575940604643872	VPNp2	NA	44	1	VPNp2_1	LO_PLP_PVLP	#3C508BFF	5
26564	82756392603498844	720575940617496896	VPNp2	NA	45	1	VPNp2_1	LO_PLP_PVLP	#30698EFF	5
26565	76423411785816508	720575940614316767	VPNp2	NA	46	1	VPNp2_1	LO_PLP_PVLP	#481C6EFF	5
26566	76211755797686728	720575940613722262	VPNp2	NA	47	1	VPNp2_1	LO_PLP_PVLP	#472D7AFF	5
26567	82334386296659036	720575940651272950	VPNp2	NA	48	1	VPNp2_1	LO_PLP_PVLP	#443B84FF	5
26568	82123417503030084	720575940608982084	VPNp2	NA	49	1	VPNp2_1	LO_PLP_PVLP	#424186FF	5
26569	76422930816555770	720575940623699239	VPNp2	NA	50	1	VPNp2_1	LO_PLP_PVLP	#471164FF	5
26570	76493368280386975	720575940626097681	VPNp2	NA	51	1	VPNp2_1	LO_PLP_PVLP	#482576FF	5
26571	82475055065660015	720575940630577450	VPNp2	NA	52	1	VPNp2_1	LO_PLP_PVLP	#375A8CFF	5
26572	76282262048080223	720575940636201584	VPNp2	NA	53	1	VPNp2_1	LO_PLP_PVLP	#404588FF	5
26573	76493299560583750	720575940623041717	VPNp2	NA	54	1	VPNp2_1	LO_PLP_PVLP	#3B528BFF	5
26574	82756323883870219	720575940612190161	VPNp2	NA	55	1	VPNp2_1	LO_PLP_PVLP	#2A768EFF	5
26575	82264567174307880	720575940626717201	VPNp2	NA	56	1	VPNp2_1	LO_PLP_PVLP	#2E6F8EFF	5
26576	82897061372304916	720575940619536879	VPNp2	NA	57	1	VPNp2_1	LO_PLP_PVLP	#46337FFF	0
26577	76634724311218545	720575940617623862	VPNp2	NA	58	1	VPNp2_1	LO_PLP_PVLP	#460B5EFF	0
26578	76423205761504436	720575940620167896	VPNp2	NA	59	1	VPNp2_1	LO_PLP_PVLP	#472A7AFF	0
26579	76634518152612634	720575940623428937	VPNp2	NA	60	1	VPNp2_1	LO_PLP_PVLP	#482071FF	0
26580	82896923933307914	720575940636664548	VPNp2	NA	61	1	VPNp2_1	LO_PLP_PVLP	#3E4989FF	0
26581	82826898786783957	720575940607174153	VPNp2	NA	62	1	VPNp2_1	LO_PLP_PVLP	#46317EFF	0
26582	76352837017275147	720575940627475722	VPNp2	NA	63	1	VPNp2_1	LO_PLP_PVLP	#481B6DFF	0
26583	82897130091893210	720575940638212942	VPNp2	NA	64	1	VPNp2_1	LO_PLP_PVLP	#404688FF	0
26584	76705230494354913	720575940642898376	VPNp2	NA	65	1	VPNp2_1	LO_PLP_PVLP	#450559FF	0
26585	83037661421636943	720575940621270554	VPNp2	NA	66	1	VPNp2_1	LO_PLP_PVLP	#472E7CFF	0
26586	82897061372403038	720575940619370155	VPNp2	NA	67	1	VPNp2_1	LO_PLP_PVLP	#48196BFF	0
26587	82826967572812119	720575940627291466	VPNp2	NA	68	1	VPNp2_1	LO_PLP_PVLP	#38598CFF	0
26588	76564080688849989	720575940630726201	VPNp2	NA	69	1	VPNp2_1	LO_PLP_PVLP	#424086FF	0
26589	82686436243085832	720575940617047581	VPNp2	NA	70	1	VPNp2_1	LO_PLP_PVLP	#2C728EFF	0
26590	76564080688960506	720575940616390237	VPNp2	NA	71	1	VPNp2_1	LO_PLP_PVLP	#481E70FF	0
26591	82897130091952389	720575940628461161	VPNp2	NA	72	1	VPNp2_1	LO_PLP_PVLP	#39558CFF	0
26592	82826898786917898	720575940636670831	VPNp2	NA	73	1	VPNp2_1	LO_PLP_PVLP	#38578CFF	0
26593	82897267531093292	720575940619414918	VPNp2	NA	74	1	VPNp2_1	LO_PLP_PVLP	#2E6D8EFF	0
26594	76423205761534960	720575940634648427	VPNp2	NA	75	1	VPNp2_1	LO_PLP_PVLP	#443A83FF	0
26595	77197674130438329	720575940625129511	VPNp2	NA	76	1	VPNp2_1	LO_PLP_PVLP	#365D8DFF	0
26596	82897061372229398	720575940631697633	VPNp2	NA	77	1	VPNp2_1	LO_PLP_PVLP	#26828EFF	0
26597	76493574505661372	720575940611080410	VPNp2	NA	78	1	VPNp2_1	LO_PLP_PVLP	#32648EFF	0
26598	82615655115031274	720575940629475897	VPNp2	NA	79	1	VPNp2_1	LO_PLP_PVLP	#228C8DFF	0
26599	76704818177155589	720575940618064950	VPNp2	NA	80	1	VPNp2_1	LO_PLP_PVLP	#2D708EFF	0
26600	76423274481066149	720575940622790071	VPNp2	NA	81	1	VPNp2_1	LO_PLP_PVLP	#2C718EFF	0
26601	82756461323101593	720575940638977341	VPNp2	NA	82	1	VPNp2_1	LO_PLP_PVLP	#1F958BFF	0
26602	76422930816725996	720575940620459284	VPNp2	NA	83	1	VPNp2_1	LO_PLP_PVLP	#31678EFF	0
26603	82896992652823380	720575940625795661	VPNp2	NA	84	1	VPNp2_1	LO_PLP_PVLP	#1FA287FF	0
26604	76634586872149822	720575940621445153	VPNp2	NA	85	1	VPNp2_1	LO_PLP_PVLP	#24868EFF	0
26605	82404755040892664	720575940623917838	VPNp2	NA	86	1	VPNp2_1	LO_PLP_PVLP	#20A486FF	0
26606	82334455016254825	720575940608186307	VPNp2	NA	87	1	VPNp2_1	LO_PLP_PVLP	#1F968BFF	0
26607	76845830543553699	720575940634921140	VPNp2	NA	88	1	VPNp2_1	LO_PLP_PVLP	#25838EFF	0
26608	82053392356586734	720575940625662360	VPNp2	NA	89	1	VPNp2_1	LO_PLP_PVLP	#27AD81FF	0
26609	76845761824046596	720575940627100444	VPNp2	NA	90	1	VPNp2_1	LO_PLP_PVLP	#1FA188FF	0
26610	76634655591624514	720575940628786114	VPNp2	NA	91	1	VPNp2_1	LO_PLP_PVLP	#24878EFF	0
26611	76423618078848647	720575940634078059	VPNp2	NA	92	2	VPNp2_2	LO_PLP_PVLP	#1FA088FF	1
26612	76775461799440020	720575940611030746	VPNp2	NA	93	2	VPNp2_2	LO_PLP_PVLP	#20A386FF	1
26613	82545698754623107	720575940659358849	VPNp2	NA	94	2	VPNp2_2	LO_PLP_PVLP	#22A785FF	1
26614	82756530042668065	720575940625739266	VPNp2	NA	95	2	VPNp2_2	LO_PLP_PVLP	#45C06FFF	1
26615	82686092578881488	720575940640229437	VPNp2	NA	96	2	VPNp2_2	LO_PLP_PVLP	#5BC863FF	1
26616	82826761347802280	720575940624999114	VPNp2	NA	97	2	VPNp2_2	LO_PLP_PVLP	#26AD81FF	1
26617	82897130091956411	720575940621229573	VPNp2	NA	98	2	VPNp2_2	LO_PLP_PVLP	#22A983FF	1
26618	76564080688925276	720575940619987777	VPNp2	NA	99	2	VPNp2_2	LO_PLP_PVLP	#31B57BFF	1
26619	82194404655459418	720575940629082359	VPNp2	NA	100	2	VPNp2_2	LO_PLP_PVLP	#1E9D89FF	1
26620	82756392603427689	720575940634315115	VPNp2	NA	101	2	VPNp2_2	LO_PLP_PVLP	#42BE71FF	1
26621	76564218128005124	720575940618824256	VPNp2	NA	102	2	VPNp2_2	LO_PLP_PVLP	#33B679FF	1
26622	82896923933251693	720575940624880165	VPNp2	NA	103	2	VPNp2_2	LO_PLP_PVLP	#35B779FF	1
26623	76563943249792710	720575940609871224	VPNp2	NA	104	2	VPNp2_2	LO_PLP_PVLP	#1F9F88FF	1
26624	82756530042687442	720575940622413552	VPNp2	NA	105	2	VPNp2_2	LO_PLP_PVLP	#2FB47CFF	1
26625	82756598828725631	720575940619416485	VPNp2	NA	106	2	VPNp2_2	LO_PLP_PVLP	#482475FF	1
26626	82827036292288170	720575940617763707	VPNp2	NA	107	2	VPNp2_2	LO_PLP_PVLP	#3F4889FF	1
26627	82757079865315854	720575940615552918	VPNp2	NA	108	2	VPNp2_2	LO_PLP_PVLP	#3D4E8AFF	1
26628	76423480639745650	720575940615116998	VPNp2	NA	109	2	VPNp2_2	LO_PLP_PVLP	#277E8EFF	1
26629	76564218127955509	720575940616640145	VPNp2	NA	110	2	VPNp2_2	LO_PLP_PVLP	#27808EFF	1
26630	76564561725643521	720575940628358526	VPNp2	NA	111	2	VPNp2_2	LO_PLP_PVLP	#482979FF	1
26631	76353043176086275	720575940621242657	VPNp2	NA	112	2	VPNp2_2	LO_PLP_PVLP	#3E4B8AFF	1
26632	76494192981525986	720575940616943444	VPNp2	NA	113	2	VPNp2_2	LO_PLP_PVLP	#3B518BFF	1
26633	82826967506371932	720575940621044160	VPNp2	NA	114	2	VPNp2_2	LO_PLP_PVLP	#29798EFF	1
26634	82968048659022680	720575940624081852	VPNp2	NA	115	2	VPNp2_2	LO_PLP_PVLP	#2B758EFF	1
26635	76423343200643040	720575940632027449	VPNp2	NA	116	2	VPNp2_2	LO_PLP_PVLP	#31688EFF	1
26636	76845486745147066	720575940621973005	VPNp2	NA	117	2	VPNp2_2	LO_PLP_PVLP	#472F7DFF	1
26637	76493849383891340	720575940630211147	VPNp2	NA	118	2	VPNp2_2	LO_PLP_PVLP	#463480FF	1
26638	82967498836223585	720575940603672032	VPNp2	NA	119	2	VPNp2_2	LO_PLP_PVLP	#2F6C8EFF	1
26639	82897130092028643	720575940611373226	VPNp2	NA	120	2	VPNp2_2	LO_PLP_PVLP	#34618DFF	1
26640	82897198811415918	720575940615718027	VPNp2	NA	121	2	VPNp2_2	LO_PLP_PVLP	#3A548CFF	1
26641	82896992652870967	720575940631104825	VPNp2	NA	122	2	VPNp2_2	LO_PLP_PVLP	#355E8DFF	1
26642	76705093055360712	720575940622534694	VPNp2	NA	123	2	VPNp2_2	LO_PLP_PVLP	#423F85FF	1
26643	76564149408453447	720575940631759052	VPNp2	NA	124	2	VPNp2_2	LO_PLP_PVLP	#433D84FF	1
26644	77127168014267697	720575940617819806	VPNp2	NA	125	2	VPNp2_2	LO_PLP_PVLP	#3D4D8AFF	1
26645	76493918103465311	720575940630052293	VPNp2	NA	126	2	VPNp2_2	LO_PLP_PVLP	#365C8DFF	1
26646	82756461323053412	720575940628682752	VPNp2	NA	127	2	VPNp2_2	LO_PLP_PVLP	#297A8EFF	1
26647	76634724311284265	720575940604725606	VPNp2	NA	128	2	VPNp2_2	LO_PLP_PVLP	#32658EFF	1
26648	76493711944801522	720575940638213966	VPNp2	NA	129	2	VPNp2_2	LO_PLP_PVLP	#33638DFF	1
26649	82756667548265441	720575940625553795	VPNp2	NA	130	2	VPNp2_2	LO_PLP_PVLP	#228B8DFF	1
26650	82826761347756384	720575940611297433	VPNp2	NA	131	2	VPNp2_2	LO_PLP_PVLP	#238A8DFF	1
26651	82826761347722113	720575940619927105	VPNp2	NA	132	2	VPNp2_2	LO_PLP_PVLP	#218F8DFF	1
26652	76634724311230203	720575940641933301	VPNp2	NA	133	2	VPNp2_2	LO_PLP_PVLP	#287C8EFF	1
26653	82826898786827369	720575940612779237	VPNp2	NA	134	2	VPNp2_2	LO_PLP_PVLP	#1F9A8AFF	1
26654	76423205761438060	720575940648768377	VPNp2	NA	135	2	VPNp2_2	LO_PLP_PVLP	#218E8DFF	1
26655	77197605477824906	720575940617888788	VPNp2	NA	136	3	VPNp2_3	LO_PLP_PVLP	#53C569FF	2
26656	82756736267746963	720575940608193475	VPNp2	NA	137	3	VPNp2_3	LO_PLP_PVLP	#81D34DFF	2
26657	77056936709305922	720575940639051078	VPNp2	NA	138	3	VPNp2_3	LO_PLP_PVLP	#61CA60FF	2
26658	76352630792199261	720575940607301131	VPNp2	NA	139	3	VPNp2_3	LO_PLP_PVLP	#67CC5CFF	2
26659	82404686321308591	720575940627623467	VPNp2	NA	140	3	VPNp2_3	LO_PLP_PVLP	#A1DA38FF	2
26660	82334317577218626	720575940619636206	VPNp2	NA	141	3	VPNp2_3	LO_PLP_PVLP	#B3DD2DFF	2
26661	82826761213108396	720575940622437770	VPNp2	NA	142	3	VPNp2_3	LO_PLP_PVLP	#E6E419FF	2
26662	77197742849919525	720575940621398604	VPNp2	NA	143	3	VPNp2_3	LO_PLP_PVLP	#C5E021FF	2
26663	82193923686076653	720575940616910749	VPNp2	NA	144	3	VPNp2_3	LO_PLP_PVLP	#FAE722FF	2
26664	82193923619459330	720575940610256846	VPNp2	NA	145	3	VPNp2_3	LO_PLP_PVLP	#FDE725FF	2
26665	76845280720521476	720575940638981208	VPNp2	NA	146	3	VPNp2_3	LO_PLP_PVLP	#D4E21AFF	2
26666	82264154991464253	720575940610219618	VPNp2	NA	147	3	VPNp2_3	LO_PLP_PVLP	#F4E61EFF	2
26667	77269417196519527	720575940622317823	VPNp2	NA	148	3	VPNp2_3	LO_PLP_PVLP	#DEE318FF	2
26668	82193923619387804	720575940624537240	VPNp2	NA	149	3	VPNp2_3	LO_PLP_PVLP	#E2E418FF	2
26669	82194129777395037	720575940614348082	VPNp2	NA	150	3	VPNp2_3	LO_PLP_PVLP	#C1DF24FF	2
26670	76986361739189582	720575940625764745	VPNp2	NA	151	3	VPNp2_3	LO_PLP_PVLP	#BADE28FF	2
26671	76493368145973531	720575940628138319	VPNp2	NA	152	3	VPNp2_3	LO_PLP_PVLP	#CCE11DFF	2
26672	82193786247071569	720575940612078102	VPNp2	NA	153	3	VPNp2_3	LO_PLP_PVLP	#ECE51BFF	2
26673	82264154924742896	720575940621142313	VPNp2	NA	154	3	VPNp2_3	LO_PLP_PVLP	#F0E51DFF	2
26674	76774911976363395	720575940629928062	VPNp2	NA	155	3	VPNp2_3	LO_PLP_PVLP	#A8DB34FF	2
26675	76563737024384761	720575940618184896	VPNp2	NA	156	3	VPNp2_3	LO_PLP_PVLP	#9DD93BFF	2
26676	76352562072343505	720575940620606580	VPNp2	NA	157	3	VPNp2_3	LO_PLP_PVLP	#9AD93DFF	2
26677	76422999536332048	720575940617471259	VPNp2	NA	158	3	VPNp2_3	LO_PLP_PVLP	#D8E219FF	2
26678	76493299560784923	720575940632021096	VPNp2	NA	159	3	VPNp2_3	LO_PLP_PVLP	#8FD744FF	2
26679	82687123437937391	720575940648819321	VPNp2	NA	160	3	VPNp2_3	LO_PLP_PVLP	#40BD72FF	3
26680	76283224254533156	720575940629338238	VPNp2	NA	161	3	VPNp2_3	LO_PLP_PVLP	#56C667FF	3
26681	82827723487593289	720575940644096366	VPNp2	NA	162	3	VPNp2_3	LO_PLP_PVLP	#85D54AFF	3
26682	76564493006207771	720575940638625443	VPNp2	NA	163	3	VPNp2_3	LO_PLP_PVLP	#287D8EFF	3
26683	76634793030780656	720575940626798479	VPNp2	NA	164	3	VPNp2_3	LO_PLP_PVLP	#1F998AFF	3
26684	76212580632419057	720575940603272038	VPNp2	NA	165	3	VPNp2_3	LO_PLP_PVLP	#1F988BFF	3
26685	76494399206494604	720575940625287964	VPNp2	NA	166	3	VPNp2_3	LO_PLP_PVLP	#4BC16DFF	3
26686	76564561792206526	720575940606212786	VPNp2	NA	167	3	VPNp2_3	LO_PLP_PVLP	#2CB17EFF	3
26687	76422999334707381	720575940606850569	VPNp2	NA	168	3	VPNp2_3	LO_PLP_PVLP	#58C765FF	3
26688	77056661830935741	720575940620227264	VPNp2	NA	169	3	VPNp2_3	LO_PLP_PVLP	#3ABA76FF	3
26689	82193854966779672	720575940622141208	VPNp2	NA	170	3	VPNp2_3	LO_PLP_PVLP	#50C46AFF	3
26690	82123761033607077	720575940627998723	VPNp2	NA	171	3	VPNp2_3	LO_PLP_PVLP	#1E9C89FF	3
26691	82054560453549154	720575940623452651	VPNp2	NA	172	3	VPNp2_3	LO_PLP_PVLP	#37B878FF	3
26692	82334386296752318	720575940626488914	VPNp2	NA	173	3	VPNp2_3	LO_PLP_PVLP	#DBE319FF	3
26693	77127168014077472	720575940612559341	VPNp2	NA	174	3	VPNp2_3	LO_PLP_PVLP	#70CF57FF	3
26694	76705093055234748	720575940615177383	VPNp2	NA	175	3	VPNp2_3	LO_PLP_PVLP	#93D741FF	3
26695	82123692314381952	720575940614581516	VPNp2	NA	176	3	VPNp2_3	LO_PLP_PVLP	#F6E620FF	3
26696	81773360421392733	720575940633675616	VPNp2	NA	177	3	VPNp2_3	LO_PLP_PVLP	#6ECE58FF	3
26697	82757079865407070	720575940625822809	VPNp2	NA	178	3	VPNp2_3	LO_PLP_PVLP	#D0E11CFF	3
26698	82334455016353190	720575940617983355	VPNp2	NA	179	3	VPNp2_3	LO_PLP_PVLP	#E9E51AFF	3
26699	77268111660776148	720575940627675408	VPNp2	NA	180	3	VPNp2_3	LO_PLP_PVLP	#BEDF26FF	3
26700	77197742850011201	720575940622440486	VPNp2	NA	181	3	VPNp2_3	LO_PLP_PVLP	#ABDC31FF	3
26701	77268180380374965	720575940631140812	VPNp2	NA	182	3	VPNp2_3	LO_PLP_PVLP	#C9E020FF	3
26702	82475398729905213	720575940623690471	VPNp2	NA	183	3	VPNp2_3	LO_PLP_PVLP	#B7DE2AFF	3
26703	77197536758431557	720575940607429385	VPNp2	NA	184	3	VPNp2_3	LO_PLP_PVLP	#6ACD5BFF	3
26704	76916268007206039	720575940625902973	VPNp2	NA	185	3	VPNp2_3	LO_PLP_PVLP	#7ED34FFF	3
26705	82545698754633015	720575940630009339	VPNp2	NA	186	3	VPNp2_3	LO_PLP_PVLP	#B0DD2FFF	3
26706	82053461009015623	720575940619550913	VPNp3	NA	0	1	VPNp3_1	NA	#C0DF25FF	4
26707	77268042941512500	720575940629421164	VPNp3	NA	1	1	VPNp3_1	NA	#89D548FF	4
26708	76706123646292071	720575940624955367	VPNp3	NA	2	1	VPNp3_1	NA	#90D743FF	4
26709	82053323636709483	720575940611027930	VPNp3	NA	3	1	VPNp3_1	NA	#D2E21BFF	4
26710	82123486222651379	720575940632631521	VPNp3	NA	4	1	VPNp3_1	NA	#D0E11CFF	4
26711	82123486156038427	720575940619928417	VPNp3	NA	5	1	VPNp3_1	NA	#76D153FF	4
26712	77338342966152879	720575940611886554	VPNp3	NA	6	1	VPNp3_1	NA	#59C864FF	4
26713	77338549124422723	720575940618126203	VPNp3	NA	7	1	VPNp3_1	NA	#43BF70FF	4
26714	82475467449408977	720575940622906515	VPNp3	NA	8	1	VPNp3_1	NA	#86D549FF	4
26715	77056661831074128	720575940624387401	VPNp3	NA	9	1	VPNp3_1	NA	#41BE71FF	4
26716	76705024335787691	720575940638071262	VPNp3	NA	10	1	VPNp3_1	NA	#65CB5EFF	4
26717	81982954892799928	720575940627109123	VPNp3	NA	11	1	VPNp3_1	NA	#95D840FF	4
26718	76986155647861678	720575940638421582	VPNp3	NA	12	1	VPNp3_1	NA	#57C765FF	4
26719	82053254917342268	720575940615808598	VPNp3	NA	13	1	VPNp3_1	NA	#9DD93BFF	4
26720	76704749457506394	720575940627502342	VPNp3	NA	14	1	VPNp3_1	NA	#3FBC73FF	4
26721	82264086205363335	720575940631677647	VPNp3	NA	15	1	VPNp3_1	NA	#6ECE58FF	4
26722	82404686254799524	720575940635554958	VPNp3	NA	16	1	VPNp3_1	NA	#81D34DFF	4
26723	77197605477620522	720575940626415121	VPNp3	NA	17	1	VPNp3_1	NA	#30B57BFF	4
26724	77268180313679877	720575940642737824	VPNp3	NA	18	1	VPNp3_1	NA	#75D054FF	4
26725	82053392356273022	720575940629933354	VPNp3	NA	19	1	VPNp3_1	NA	#BDDF26FF	4
26726	77197605477672470	720575940623585208	VPNp3	NA	20	1	VPNp3_1	NA	#83D44BFF	4
26727	82615655114777151	720575940619071646	VPNp3	NA	21	1	VPNp3_1	NA	#DAE319FF	4
26728	77127099294708855	720575940618237953	VPNp3	NA	22	1	VPNp3_1	NA	#A2DA37FF	4
26729	82334455016131513	720575940612125923	VPNp3	NA	23	1	VPNp3_1	NA	#B5DE2BFF	4
26730	77268180313424363	720575940612941991	VPNp3	NA	24	1	VPNp3_1	NA	#AADC32FF	4
26731	82053186197806493	720575940650149753	VPNp3	NA	25	1	VPNp3_1	NA	#F4E61EFF	4
26732	77056593111430940	720575940631772367	VPNp3	NA	26	1	VPNp3_1	NA	#BADE28FF	4
26733	76634243207941518	720575940626847976	VPNp3	NA	27	1	VPNp3_1	NA	#79D151FF	5
26734	82193786247357292	720575940606549426	VPNp3	NA	28	1	VPNp3_1	NA	#4DC36BFF	5
26735	77338549124751902	720575940607860419	VPNp3	NA	29	1	VPNp3_1	NA	#62CB5FFF	5
26736	82686023859295839	720575940609269259	VPNp3	NA	30	1	VPNp3_1	NA	#93D741FF	5
26737	82264086271845478	720575940627871081	VPNp3	NA	31	1	VPNp3_1	NA	#5EC962FF	5
26738	77268042941339664	720575940629459671	VPNp3	NA	32	1	VPNp3_1	NA	#4FC46AFF	5
26739	77338480405071487	720575940610844309	VPNp3	NA	33	1	VPNp3_1	NA	#23A983FF	5
26740	82264154991239923	720575940620517492	VPNp3	NA	34	1	VPNp3_1	NA	#53C568FF	5
26741	77197536758212520	720575940628537470	VPNp3	NA	35	1	VPNp3_1	NA	#40BD72FF	5
26742	77267974222002454	720575940628327362	VPNp3	NA	36	1	VPNp3_1	NA	#28AE80FF	5
26743	82123554942163810	720575940615593044	VPNp3	NA	37	1	VPNp3_1	NA	#68CD5BFF	5
26744	77268180380497519	720575940633104992	VPNp3	NA	38	1	VPNp3_1	NA	#47C16EFF	5
26745	76916336726763055	720575940629743609	VPNp3	NA	39	1	VPNp3_1	NA	#39BA76FF	5
26746	76986705470815394	720575940624625040	VPNp3	NA	40	1	VPNp3_1	NA	#20A486FF	5
26747	82545836193684186	720575940626730127	VPNp3	NA	41	1	VPNp3_1	NA	#6BCD5AFF	5
26748	82545355090237346	720575940659229057	VPNp3	NA	42	1	VPNp3_1	NA	#C5E021FF	5
26749	77268111661057484	720575940617025821	VPNp3	NA	43	1	VPNp3_1	NA	#67CC5CFF	5
26750	77268180380243302	720575940615867103	VPNp3	NA	44	1	VPNp3_1	NA	#8BD646FF	5
26751	82123623661550465	720575940624238925	VPNp3	NA	45	1	VPNp3_1	NA	#B0DD2FFF	5
26752	76845899263081658	720575940604058540	VPNp3	NA	46	1	VPNp3_1	NA	#A5DB36FF	5
26753	82193854966595363	720575940613268531	VPNp3	NA	47	1	VPNp3_1	NA	#E2E418FF	5
26754	81913273276239531	720575940614639015	VPNp3	NA	48	1	VPNp3_1	NA	#97D83EFF	5
26755	77197674197132972	720575940637034330	VPNp3	NA	49	1	VPNp3_1	NA	#72D056FF	5
26756	82264223711009892	720575940615235751	VPNp3	NA	50	1	VPNp3_1	NA	#7CD250FF	5
26757	82053323570006709	720575940639163462	VPNp3	NA	51	1	VPNp3_1	NA	#E7E419FF	8
26758	77268180313450292	720575940618433073	VPNp3	NA	52	1	VPNp3_1	NA	#C8E020FF	8
26759	82123761033673263	720575940627684477	VPNp3	NA	53	1	VPNp3_1	NA	#F1E51DFF	8
26760	77197536758180259	720575940622864107	VPNp3	NA	54	1	VPNp3_1	NA	#E5E419FF	8
26761	82123554941937506	720575940635593396	VPNp3	NA	55	1	VPNp3_1	NA	#FDE725FF	8
26762	77127099294572047	720575940617514550	VPNp3	NA	56	1	VPNp3_1	NA	#C2DF23FF	8
26763	82053392289551374	720575940627014172	VPNp3	NA	57	1	VPNp3_1	NA	#F8E621FF	8
26764	77197605477714883	720575940635183502	VPNp3	NA	58	1	VPNp3_1	NA	#DDE318FF	8
26765	82123692381112177	720575940623289532	VPNp3	NA	59	1	VPNp3_1	NA	#F6E620FF	8
26766	82053392289643112	720575940626796456	VPNp3	NA	60	1	VPNp3_1	NA	#EFE51CFF	8
26767	77268180313719051	720575940641706637	VPNp3	NA	61	1	VPNp3_1	NA	#B2DD2DFF	8
26768	77197674130623167	720575940635479950	VPNp3	NA	62	1	VPNp3_1	NA	#CDE11DFF	8
26769	82123554875405800	720575940635586222	VPNp3	NA	63	1	VPNp3_1	NA	#ECE51BFF	8
26770	82053392356095761	720575940619674606	VPNp3	NA	64	1	VPNp3_1	NA	#FBE723FF	8
26771	77338617777153179	720575940604401342	VPNp3	NA	65	1	VPNp3_1	NA	#DFE318FF	8
26772	82053254917518425	720575940629771257	VPNp3	NA	66	1	VPNp3_1	NA	#EAE51AFF	8
26773	82193786180671906	720575940614983474	VPNp3	NA	67	1	VPNp3_1	NA	#D5E21AFF	8
26774	77267974221739827	720575940637050089	VPNp3	NA	68	1	VPNp3_1	NA	#ADDC30FF	8
26775	82193854900101446	720575940638401845	VPNp3	NA	69	1	VPNp3_1	NA	#A8DB34FF	8
26776	77338617777423137	720575940628012903	VPNp3	NA	70	1	VPNp3_1	NA	#7ED34EFF	8
26777	82123692314291441	720575940640023886	VPNp3	NA	71	1	VPNp3_1	NA	#CAE11FFF	8
26778	82123623661468142	720575940635722597	VPNp3	NA	72	1	VPNp3_1	NA	#9BD93CFF	8
26779	77127099294793949	720575940616365017	VPNp3	NA	73	1	VPNp3_1	NA	#93D741FF	8
26780	77268111660891080	720575940627296122	VPNp3	NA	74	1	VPNp3_1	NA	#A0DA39FF	8
26781	77268180313541239	720575940615141031	VPNp3	NA	75	1	VPNp3_1	NA	#B8DE29FF	8
26782	82123554942012928	720575940627861291	VPNp3	NA	76	1	VPNp3_1	NA	#D8E219FF	8
26783	76845899263098626	720575940618407451	VPNp3	NA	77	2	VPNp3_2	NA	#39558CFF	0
26784	82686573682183631	720575940625690256	VPNp3	NA	78	2	VPNp3_2	NA	#31678EFF	0
26785	82967361396750029	720575940609058628	VPNp3	NA	79	2	VPNp3_2	NA	#3A538BFF	0
26786	76705093055342730	720575940609790933	VPNp3	NA	80	2	VPNp3_2	NA	#424186FF	0
26787	76564149408488352	720575940623181575	VPNp3	NA	81	2	VPNp3_2	NA	#3B518BFF	0
26788	82756323883987852	720575940647055395	VPNp3	NA	82	2	VPNp3_2	NA	#2A778EFF	0
26789	77056661831004022	720575940631867437	VPNp3	NA	83	2	VPNp3_2	NA	#2E6F8EFF	0
26790	76775393079941986	720575940622556457	VPNp3	NA	84	2	VPNp3_2	NA	#31688EFF	0
26791	76423068255963526	720575940611520610	VPNp3	NA	85	2	VPNp3_2	NA	#2C738EFF	0
26792	82896923866658491	720575940634144875	VPNp3	NA	86	2	VPNp3_2	NA	#277E8EFF	0
26793	82896923866678190	720575940632723364	VPNp3	NA	87	2	VPNp3_2	NA	#1F968BFF	0
26794	76352768297789899	720575940629224492	VPNp3	NA	88	2	VPNp3_2	NA	#2D708EFF	0
26795	76634105768546002	720575940604281120	VPNp3	NA	89	2	VPNp3_2	NA	#23898EFF	0
26796	82685886420066160	720575940623595021	VPNp3	NA	90	2	VPNp3_2	NA	#1F9A8AFF	0
26797	76352424566654387	720575940629416044	VPNp3	NA	91	2	VPNp3_2	NA	#277F8EFF	0
26798	76282055889091800	720575940626871558	VPNp3	NA	92	2	VPNp3_2	NA	#2E6D8EFF	0
26799	82826623908676094	720575940620983841	VPNp3	NA	93	2	VPNp3_2	NA	#25838EFF	0
26800	76704955616273510	720575940630265163	VPNp3	NA	94	2	VPNp3_2	NA	#414487FF	0
26801	76493368280500044	720575940628727887	VPNp3	NA	95	2	VPNp3_2	NA	#3E4989FF	0
26802	82545355090332164	720575940628035331	VPNp3	NA	96	2	VPNp3_2	NA	#32648EFF	0
26803	76775461799425586	720575940637589574	VPNp3	NA	97	2	VPNp3_2	NA	#453581FF	0
26804	82967361397053274	720575940644713838	VPNp3	NA	98	2	VPNp3_2	NA	#375B8DFF	0
26805	76211893303928935	720575940616629204	VPNp3	NA	99	2	VPNp3_2	NA	#482071FF	0
26806	82967292610770686	720575940610317262	VPNp3	NA	100	2	VPNp3_2	NA	#46307EFF	0
26807	76563943183288615	720575940634729652	VPNp3	NA	101	2	VPNp3_2	NA	#46337FFF	0
26808	82896855147174330	720575940615791190	VPNp3	NA	102	2	VPNp3_2	NA	#3F4788FF	0
26809	76564286847561883	720575940633107231	VPNp3	NA	103	2	VPNp3_2	NA	#481B6DFF	0
26810	83037592635450320	720575940603578848	VPNp3	NA	104	2	VPNp3_2	NA	#355E8DFF	0
26811	76493299560781170	720575940640305115	VPNp3	NA	105	2	VPNp3_2	NA	#46327EFF	0
26812	82967292610391084	720575940624755742	VPNp3	NA	106	2	VPNp3_2	NA	#2C728EFF	0
26813	76422930816802037	720575940650033654	VPNp3	NA	107	2	VPNp3_2	NA	#34618DFF	0
26814	77268042941454020	720575940607861443	VPNp3	NA	108	2	VPNp3_2	NA	#3C4F8AFF	0
26815	82826555188993570	720575940637022271	VPNp3	NA	109	2	VPNp3_2	NA	#2E6E8EFF	0
26816	76422862097086285	720575940625901949	VPNp3	NA	110	2	VPNp3_2	NA	#38598CFF	0
26817	76423068255934133	720575940635104879	VPNp3	NA	111	2	VPNp3_2	NA	#39578CFF	0
26818	82896923933240916	720575940617129501	VPNp3	NA	112	2	VPNp3_2	NA	#38588CFF	0
26819	83037592635359957	720575940622015635	VPNp3	NA	113	2	VPNp3_2	NA	#3C508BFF	0
26820	76352493352750771	720575940614720721	VPNp3	NA	114	2	VPNp3_2	NA	#443983FF	0
26821	82826555188913809	720575940610717077	VPNp3	NA	115	2	VPNp3_2	NA	#443B84FF	0
26822	76352493352962229	720575940625234156	VPNp3	NA	116	2	VPNp3_2	NA	#482878FF	0
26823	82335210863759297	720575940622176550	VPNp3	NA	117	2	VPNp3_2	NA	#27AD81FF	10
26824	82896923933148373	720575940636578014	VPNp3	NA	118	2	VPNp3_2	NA	#25AB82FF	10
26825	76916336726714865	720575940637044799	VPNp3	NA	119	2	VPNp3_2	NA	#228D8DFF	10
26826	82123623661672502	720575940638197070	VPNp3	NA	120	2	VPNp3_2	NA	#20928CFF	10
26827	76705024335825105	720575940622366355	VPNp3	NA	121	2	VPNp3_2	NA	#287D8EFF	10
26828	82826898786905960	720575940615097100	VPNp3	NA	122	2	VPNp3_2	NA	#25858EFF	10
26829	76775324360393585	720575940631863341	VPNp3	NA	123	2	VPNp3_2	NA	#29798EFF	10
26830	82686092578900850	720575940609222921	VPNp3	NA	124	2	VPNp3_2	NA	#2EB37CFF	10
26831	76845899263142442	720575940637543750	VPNp3	NA	125	2	VPNp3_2	NA	#1F958BFF	10
26832	77197605477930356	720575940632610017	VPNp3	NA	126	2	VPNp3_2	NA	#23888EFF	10
26833	82193786247396462	720575940617390107	VPNp3	NA	127	2	VPNp3_2	NA	#1F978BFF	10
26834	82404686321399821	720575940613322407	VPNp3	NA	128	2	VPNp3_2	NA	#8ED645FF	2
26835	76704886896707126	720575940634185626	VPNp3	NA	129	2	VPNp3_2	NA	#6FCF57FF	2
26836	82265254369159046	720575940620113268	VPNp3	NA	130	2	VPNp3_2	NA	#5FCA60FF	2
26837	76493437000068283	720575940630836840	VPNp3	NA	131	2	VPNp3_2	NA	#33B679FF	2
26838	82193923686319214	720575940622805431	VPNp3	NA	132	2	VPNp3_2	NA	#49C16DFF	2
26839	76564011969320868	720575940624039655	VPNp3	NA	133	2	VPNp3_2	NA	#35B779FF	2
26840	82053254917188911	720575940620047877	VPNp3	NA	134	2	VPNp3_2	NA	#1FA088FF	2
26841	82896923933171693	720575940619194277	VPNp3	NA	135	2	VPNp3_2	NA	#51C569FF	2
26842	76493436999973851	720575940613693842	VPNp3	NA	136	2	VPNp3_2	NA	#29AF7FFF	2
26843	82756255164404319	720575940642040821	VPNp3	NA	137	2	VPNp3_2	NA	#3CBC74FF	2
26844	77268042941489452	720575940621712500	VPNp3	NA	138	2	VPNp3_2	NA	#1E9D89FF	2
26845	77268111661036473	720575940618175025	VPNp3	NA	139	2	VPNp3_2	NA	#2AB07FFF	2
26846	77197536758332786	720575940631298119	VPNp3	NA	140	2	VPNp3_2	NA	#218E8DFF	2
26847	76776011421107102	720575940635204448	VPNp3	NA	141	2	VPNp3_2	NA	#1F9E89FF	2
26848	82545286370782623	720575940618213103	VPNp3	NA	142	2	VPNp3_2	NA	#2DB27DFF	2
26849	82826761347675845	720575940628394312	VPNp3	NA	143	2	VPNp3_2	NA	#2BB17EFF	2
26850	77197674197376046	720575940603552736	VPNp3	NA	144	2	VPNp3_2	NA	#25848EFF	2
26851	82334386296738694	720575940629118508	VPNp3	NA	145	2	VPNp3_2	NA	#1F988BFF	2
26852	82685955139732475	720575940633717856	VPNp3	NA	146	2	VPNp3_2	NA	#25AC82FF	2
26853	82615792554190935	720575940625956989	VPNp3	NA	147	2	VPNp3_2	NA	#2FB47CFF	2
26854	76987255092573932	720575940637270362	VPNp3	NA	148	2	VPNp3_2	NA	#22A785FF	2
26855	82756323817187479	720575940616794525	VPNp3	NA	149	3	VPNp3_3	NA	#3E4C8AFF	1
26856	76422999536312519	720575940623548135	VPNp3	NA	150	3	VPNp3_3	NA	#460A5DFF	1
26857	82615655114940585	720575940616980381	VPNp3	NA	151	3	VPNp3_3	NA	#472A7AFF	1
26858	76493230841104896	720575940608525124	VPNp3	NA	152	3	VPNp3_3	NA	#481769FF	1
26859	83037730074088323	720575940617034779	VPNp3	NA	153	3	VPNp3_3	NA	#433E85FF	1
26860	76774843190288697	720575940635449230	VPNp3	NA	154	3	VPNp3_3	NA	#481D6FFF	1
26861	82967292610676435	720575940604630560	VPNp3	NA	155	3	VPNp3_3	NA	#472F7DFF	1
26862	76986155647755545	720575940634764468	VPNp3	NA	156	3	VPNp3_3	NA	#481668FF	1
26863	76986155647782824	720575940617632123	VPNp3	NA	157	3	VPNp3_3	NA	#450559FF	1
26864	82896992652740135	720575940605386930	VPNp3	NA	158	3	VPNp3_3	NA	#481A6CFF	1
26865	76704474512630675	720575940650033910	VPNp3	NA	159	3	VPNp3_3	NA	#450457FF	1
26866	82826623841869370	720575940613980335	VPNp3	NA	160	3	VPNp3_3	NA	#472D7BFF	1
26867	76282193328447492	720575940627764497	VPNp3	NA	161	3	VPNp3_3	NA	#471063FF	1
26868	76352424633261005	720575940616352953	VPNp3	NA	162	3	VPNp3_3	NA	#470D60FF	1
26869	82826555122408432	720575940626183049	VPNp3	NA	163	3	VPNp3_3	NA	#481F70FF	1
26870	76422862097007458	720575940619637126	VPNp3	NA	164	3	VPNp3_3	NA	#440154FF	1
26871	82967223891281395	720575940627865682	VPNp3	NA	165	3	VPNp3_3	NA	#472E7CFF	1
26872	82967361396744692	720575940634721272	VPNp3	NA	166	3	VPNp3_3	NA	#481467FF	1
26873	76422930816643556	720575940618046878	VPNp3	NA	167	3	VPNp3_3	NA	#440256FF	1
26874	76282124542105245	720575940625637122	VPNp3	NA	168	3	VPNp3_3	NA	#481C6EFF	7
26875	82967292610652188	720575940637538118	VPNp3	NA	169	3	VPNp3_3	NA	#482576FF	7
26876	76422862097007192	720575940625836290	VPNp3	NA	170	3	VPNp3_3	NA	#46075AFF	7
26877	82967292610517619	720575940630037079	VPNp3	NA	171	3	VPNp3_3	NA	#471365FF	7
26878	82967292677334162	720575940623154429	VPNp3	NA	172	3	VPNp3_3	NA	#482677FF	7
26879	76352493352839740	720575940623145963	VPNp3	NA	173	3	VPNp3_3	NA	#48186AFF	7
26880	76634655591747641	720575940626695196	VPNp3	NA	174	3	VPNp3_3	NA	#46085CFF	7
26881	82967292677460230	720575940616016385	VPNp3	NA	175	3	VPNp3_3	NA	#482173FF	7
26882	76352699511735671	720575940625153820	VPNp3	NA	176	3	VPNp3_3	NA	#460B5EFF	7
26883	82756323883972506	720575940607854549	VPNp3	NA	177	3	VPNp3_3	NA	#472C7AFF	7
26884	76986636751311064	720575940613068851	VPNp3	NA	178	3	VPNp3_3	NA	#470E61FF	7
26885	76634311993932523	720575940615085755	VPNp3	NA	179	3	VPNp3_3	NA	#482475FF	7
26886	82896923866569099	720575940625813912	VPNp3	NA	180	3	VPNp3_3	NA	#3F4889FF	7
26887	76422793310989558	720575940622932438	VPNp3	NA	181	3	VPNp3_3	NA	#453882FF	7
26888	82896923866411711	720575940638200910	VPNp3	NA	182	3	VPNp3_3	NA	#32658EFF	7
26889	76422862030469188	720575940639874189	VPNp3	NA	183	3	VPNp3_3	NA	#3D4D8AFF	7
26890	83037661354733697	720575940632714977	VPNp3	NA	184	3	VPNp3_3	NA	#365D8DFF	7
26891	76282055822630976	720575940639453685	VPNp3	NA	185	3	VPNp3_3	NA	#463480FF	7
26892	76422862096934042	720575940604601022	VPNp3	NA	186	3	VPNp3_3	NA	#471164FF	7
26893	82967223957815284	720575940623940622	VPNp3	NA	187	3	VPNp3_3	NA	#423F85FF	7
26894	82756323883700716	720575940626603539	VPNp3	NA	188	3	VPNp3_3	NA	#34608DFF	7
26895	76634586872166734	720575940635387237	VPNp3	NA	189	3	VPNp3_3	NA	#414287FF	7
26896	82896923866447051	720575940629317436	VPNp3	NA	190	3	VPNp3_3	NA	#355F8DFF	7
26897	76352630792245051	720575940640956405	VPNp3	NA	191	3	VPNp3_3	NA	#404688FF	7
26898	82475055065715532	720575940635210615	VPNp3	NA	192	3	VPNp3_3	NA	#3D4E8AFF	7
26899	77127305385945084	720575940629565263	VPNp3	NA	193	3	VPNp3_3	NA	#482979FF	7
26900	76634037048989625	720575940625700504	VPNp3	NA	194	3	VPNp3_3	NA	#482374FF	7
26901	76352699511785977	720575940631331748	VPNp3	NA	195	3	VPNp3_3	NA	#482173FF	7
26902	82756323883869380	720575940610082514	VPNp3	NA	196	3	VPNp3_3	NA	#424086FF	7
26903	82756255097784212	720575940634500856	VPNp3	NA	197	3	VPNp3_3	NA	#1FA188FF	3
26904	82756323883781509	720575940620110964	VPNp3	NA	198	3	VPNp3_3	NA	#1F9F88FF	3
26905	76422862096936924	720575940631902009	VPNp3	NA	199	3	VPNp3_3	NA	#2A768EFF	3
26906	76775324360375681	720575940625437698	VPNp3	NA	200	3	VPNp3_3	NA	#2C718EFF	3
26907	76774980695959484	720575940611763097	VPNp3	NA	201	3	VPNp3_3	NA	#2D718EFF	3
26908	82896992652624328	720575940636746103	VPNp3	NA	202	3	VPNp3_3	NA	#26828EFF	3
26909	76563737024615530	720575940619245191	VPNp3	NA	203	3	VPNp3_3	NA	#3B528BFF	3
26910	82686023859019723	720575940621730525	VPNp3	NA	204	3	VPNp3_3	NA	#2F6B8EFF	3
26911	76704543232407421	720575940628050279	VPNp3	NA	205	3	VPNp3_3	NA	#404588FF	3
26912	82685955073057389	720575940625301285	VPNp3	NA	206	3	VPNp3_3	NA	#2F6C8EFF	3
26913	76704543232068458	720575940625201241	VPNp3	NA	207	3	VPNp3_3	NA	#443A83FF	3
26914	76845349439995105	720575940612574189	VPNp3	NA	208	3	VPNp3_3	NA	#33628DFF	3
26915	82756255097661534	720575940634785460	VPNp3	NA	209	3	VPNp3_3	NA	#228B8DFF	3
26916	76634105768509478	720575940637394851	VPNp3	NA	210	3	VPNp3_3	NA	#3E4A89FF	3
26917	82264429735402649	720575940608832324	VPNp3	NA	211	3	VPNp3_3	NA	#297B8EFF	3
26918	76563668304855388	720575940626667772	VPNp3	NA	212	3	VPNp3_3	NA	#433D84FF	3
26919	82756255164276903	720575940635339127	VPNp3	NA	213	3	VPNp3_3	NA	#3A548CFF	3
26920	76915718184154675	720575940629311452	VPNp3	NA	214	3	VPNp3_3	NA	#453781FF	3
26921	82545217651232119	720575940635174511	VPNp3	NA	215	3	VPNp3_3	NA	#306A8EFF	3
26922	82053186197912505	720575940624857381	VPNp3	NA	216	3	VPNp3_3	NA	#297A8EFF	3
26923	77056524325474190	720575940623921961	VPNp3	NA	217	3	VPNp3_3	NA	#375A8CFF	3
26924	82685955139606787	720575940620991582	VPNp3	NA	218	3	VPNp3_3	NA	#5BC863FF	11
26925	76423274481026327	720575940627175879	VPNp3	NA	219	3	VPNp3_3	NA	#22A884FF	11
26926	76563874463716277	720575940627643691	VPNp3	NA	220	3	VPNp3_3	NA	#38B977FF	11
26927	82545286370685948	720575940634499320	VPNp3	NA	221	3	VPNp3_3	NA	#4BC26CFF	11
26928	77127030575096404	720575940627019004	VPNp3	NA	222	3	VPNp3_3	NA	#21908DFF	11
26929	77268111594331402	720575940608874564	VPNp3	NA	223	3	VPNp3_3	NA	#238A8DFF	11
26930	77056661831103199	720575940606661833	VPNp3	NA	224	3	VPNp3_3	NA	#1F998AFF	11
26931	82193854900123394	720575940616004767	VPNp3	NA	225	3	VPNp3_3	NA	#20A386FF	11
26932	82615655048308445	720575940623927992	VPNp3	NA	226	3	VPNp3_3	NA	#3BBB75FF	11
26933	82615723834402763	720575940624991418	VPNp3	NA	227	3	VPNp3_3	NA	#26AD81FF	11
26934	76915786903742968	720575940619600449	VPNp3	NA	228	3	VPNp3_3	NA	#20928CFF	11
26935	82826486402958990	720575940631673939	VPNp3	NA	229	3	VPNp3_3	NA	#24868EFF	6
26936	76563737024477930	720575940630427961	VPNp3	NA	230	3	VPNp3_3	NA	#365C8DFF	6
26937	82686023859220471	720575940620682049	VPNp3	NA	231	3	VPNp3_3	NA	#2A788EFF	6
26938	76493643225196703	720575940633853907	VPNp3	NA	232	3	VPNp3_3	NA	#33638DFF	6
26939	82967223957748635	720575940630560056	VPNp3	NA	233	3	VPNp3_3	NA	#24878EFF	6
26940	76704543232288953	720575940632413651	VPNp3	NA	234	3	VPNp3_3	NA	#2B758EFF	6
26941	76845693104477903	720575940616637670	VPNp3	NA	235	3	VPNp3_3	NA	#31668EFF	6
26942	82615655115022589	720575940622007944	VPNp3	NA	236	3	VPNp3_3	NA	#26828EFF	6
26943	82615586395447054	720575940621967732	VPNp3	NA	237	3	VPNp3_3	NA	#21908CFF	6
26944	82404686321481621	720575940619929441	VPNp3	NA	238	3	VPNp3_3	NA	#287C8EFF	6
26945	76775255640829326	720575940642202331	VPNp3	NA	239	3	VPNp3_3	NA	#30698EFF	6
26946	76634586872178330	720575940627848783	VPNp3	NA	240	3	VPNp3_3	NA	#228C8DFF	9
26947	76634449432971523	720575940630147343	VPNp3	NA	241	3	VPNp3_3	NA	#2B748EFF	9
26948	82474986346031339	720575940638463395	VPNp3	NA	242	3	VPNp3_3	NA	#1E9C89FF	9
26949	82756392603300394	720575940620470448	VPNp3	NA	243	3	VPNp3_3	NA	#36B878FF	9
26950	76704474512645517	720575940613726179	VPNp3	NA	244	3	VPNp3_3	NA	#1E9B8AFF	9
26951	76915718184132789	720575940622745853	VPNp3	NA	245	3	VPNp3_3	NA	#1FA187FF	9
26952	82897061371970693	720575940611300570	VPNp3	NA	246	3	VPNp3_3	NA	#21A685FF	9
26953	77127099294602864	720575940651192566	VPNp3	NA	247	3	VPNp3_3	NA	#26828EFF	9
26954	82545286370567769	720575940603909804	VPNp3	NA	248	3	VPNp3_3	NA	#32B67AFF	9
26955	77056593111496302	720575940626166458	VPNp3	NA	249	3	VPNp3_3	NA	#24AA83FF	9
26956	82404617601819946	720575940605903490	VPNp3	NA	250	3	VPNp3_3	NA	#45C06FFF	9
26957	82826692627987297	720575940631811373	VPNp3	NA	251	3	VPNp3_3	NA	#21A585FF	9
26958	76493574505629742	720575940608915211	VPNp3	NA	252	3	VPNp3_3	NA	#27808EFF	9
26959	82686023859310325	720575940631152748	VPNp3	NA	253	3	VPNp3_3	NA	#1FA187FF	9
26960	77197536758394504	720575940621936653	VPNp3	NA	254	3	VPNp3_3	NA	#21928CFF	9
26961	77338480405115727	720575940607064331	VPNp3	NA	255	3	VPNp3_3	NA	#1F948CFF	9
26962	82193854966724111	720575940611123954	VPNp3	NA	256	3	VPNp3_3	NA	#55C667FF	9
26963	82336103948325022	720575940637670982	VPNv1	NA	0	1	VPNv1_1	NA	#E6E419FF	9
26964	77550548509247371	720575940628940032	VPNv1	NA	1	1	VPNv1_1	NA	#B2DD2DFF	9
26965	77409948392857358	720575940603225312	VPNv1	NA	2	1	VPNv1_1	NA	#ABDC31FF	9
26966	82476360400119479	720575940626649832	VPNv1	NA	3	1	VPNv1_1	NA	#D5E21AFF	9
26967	82335829070580802	720575940613752547	VPNv1	NA	4	1	VPNv1_1	NA	#FDE725FF	9
26968	77058035952063436	720575940631258338	VPNv1	NA	5	1	VPNv1_1	NA	#E1E418FF	9
26969	82898229334649951	720575940628330599	VPNv1	NA	6	1	VPNv1_1	NA	#F8E621FF	9
26970	76846929719537267	720575940624257770	VPNv1	NA	7	1	VPNv1_1	NA	#DFE318FF	9
26971	82476360399997539	720575940625213848	VPNv1	NA	8	1	VPNv1_1	NA	#F0E51CFF	9
26972	76706054725495108	720575940636568542	VPNv1	NA	9	1	VPNv1_1	NA	#BFDF25FF	9
26973	76917092305174315	720575940625665405	VPNv1	NA	10	1	VPNv1_1	NA	#C7E020FF	9
26974	82757697937817883	720575940622850055	VPNv1	NA	11	1	VPNv1_1	NA	#F6E620FF	9
26975	77057417543997731	720575940634259040	VPNv1	NA	12	1	VPNv1_1	NA	#BADE28FF	9
26976	82335897790153519	720575940622693813	VPNv1	NA	13	1	VPNv1_1	NA	#F2E51DFF	9
26977	82335829070461492	720575940632320568	VPNv1	NA	14	1	VPNv1_1	NA	#EBE51BFF	9
26978	82195022862783169	720575940627846915	VPNv1	NA	15	1	VPNv1_1	NA	#F5E61FFF	9
26979	82124860343458588	720575940636934007	VPNv1	NA	16	1	VPNv1_1	NA	#FBE723FF	9
26980	82124860276958520	720575940607840981	VPNv1	NA	17	1	VPNv1_1	NA	#BCDF26FF	9
26981	76987667207803017	720575940629674809	VPNv1	NA	18	1	VPNv1_1	NA	#9FDA3AFF	9
26982	82406060375686063	720575940608591428	VPNv1	NA	19	1	VPNv1_1	NA	#D2E21BFF	9
26983	82265872643014041	720575940623103724	VPNv1	NA	20	1	VPNv1_1	NA	#CEE11DFF	9
26984	76635548542243256	720575940620648869	VPNv1	NA	21	1	VPNv1_1	NA	#A9DB33FF	9
26985	82546797863970948	720575940628245607	VPNv1	NA	22	1	VPNv1_1	NA	#E4E419FF	9
26986	76846723561027914	720575940614430623	VPNv1	NA	23	1	VPNv1_1	NA	#87D549FF	0
26987	82406197814421029	720575940610872050	VPNv1	NA	24	1	VPNv1_1	NA	#B5DE2BFF	0
26988	76846723494406483	720575940628200826	VPNv1	NA	25	1	VPNv1_1	NA	#79D152FF	0
26989	82406197814842689	720575940634722149	VPNv1	NA	26	1	VPNv1_1	NA	#A3DA37FF	0
26990	76776354816829653	720575940616476372	VPNv1	NA	27	1	VPNv1_1	NA	#A6DB35FF	0
26991	82195091582146611	720575940635814372	VPNv1	NA	28	1	VPNv1_1	NA	#E9E51AFF	0
26992	82054560252038330	720575940617484342	VPNv1	NA	29	1	VPNv1_1	NA	#D1E11CFF	0
26993	82476360400243356	720575940609250628	VPNv1	NA	30	1	VPNv1_1	NA	#CBE11EFF	0
26994	76846792213833603	720575940639290832	VPNv1	NA	31	1	VPNv1_1	NA	#8BD646FF	0
26995	76917229744255362	720575940618544208	VPNv1	NA	32	1	VPNv1_1	NA	#9AD93CFF	0
26996	82054628971487832	720575940623115507	VPNv1	NA	33	1	VPNv1_1	NA	#DDE318FF	0
26997	76353729967967606	720575940635957872	VPNv1	NA	34	1	VPNv1_1	NA	#43BE71FF	0
26998	82335829070173387	720575940621811494	VPNv1	NA	35	1	VPNv1_1	NA	#64CB5FFF	0
26999	82195229020810906	720575940637545013	VPNv1	NA	36	1	VPNv1_1	NA	#7BD150FF	0
27000	77198910879307872	720575940607167580	VPNv1	NA	37	1	VPNv1_1	NA	#5DC863FF	0
27001	82195297740643903	720575940628099454	VPNv1	NA	38	1	VPNv1_1	NA	#9CD93BFF	0
27002	82124928996334746	720575940613054887	VPNv1	NA	39	1	VPNv1_1	NA	#C4E022FF	0
27003	76987461049463922	720575940631872339	VPNv1	NA	40	1	VPNv1_1	NA	#85D44AFF	0
27004	82476429119832543	720575940610632883	VPNv1	NA	41	1	VPNv1_1	NA	#97D83FFF	0
27005	76282880254772054	720575940637993525	VPNv1	NA	42	1	VPNv1_1	NA	#6CCD5AFF	0
27006	82335897789865783	720575940625305240	VPNv1	NA	43	1	VPNv1_1	NA	#C1DF24FF	0
27007	82476429119667250	720575940615961489	VPNv1	NA	44	1	VPNv1_1	NA	#A1DA38FF	0
27008	77269210904193906	720575940618275531	VPNv1	NA	45	1	VPNv1_1	NA	#76D153FF	0
27009	82406060375553759	720575940620332577	VPNv1	NA	46	1	VPNv1_1	NA	#9FDA3AFF	11
27010	82406060375820572	720575940614100127	VPNv1	NA	47	1	VPNv1_1	NA	#70CF57FF	11
27011	82617097888451043	720575940637636029	VPNv1	NA	48	1	VPNv1_1	NA	#82D34CFF	11
27012	76846380030711125	720575940632661549	VPNv1	NA	49	1	VPNv1_1	NA	#2BB17FFF	11
27013	76353867406884453	720575940614110367	VPNv1	NA	50	1	VPNv1_1	NA	#41BD72FF	11
27014	82546797863755766	720575940628071427	VPNv1	NA	51	1	VPNv1_1	NA	#75D054FF	11
27015	82265597698412360	720575940634226287	VPNv1	NA	52	1	VPNv1_1	NA	#65CB5EFF	11
27016	77058035885069193	720575940620434465	VPNv1	NA	53	1	VPNv1_1	NA	#4CC26CFF	11
27017	76565179798090831	720575940629135607	VPNv1	NA	54	1	VPNv1_1	NA	#25AB82FF	11
27018	82195297740156982	720575940615648315	VPNv1	NA	55	1	VPNv1_1	NA	#4AC16DFF	11
27019	76565111078521097	720575940618475224	VPNv1	NA	56	1	VPNv1_1	NA	#29AF7FFF	11
27020	76212442790990381	720575940612976863	VPNv1	NA	57	1	VPNv1_1	NA	#1F978BFF	11
27021	82265666484506086	720575940629205753	VPNv1	NA	58	1	VPNv1_1	NA	#31B57BFF	11
27022	77691492156066732	720575940633351322	VPNv1	NA	59	1	VPNv1_1	NA	#1F988BFF	11
27023	77269279557035863	720575940622029203	VPNv1	NA	60	1	VPNv1_1	NA	#28AE80FF	11
27024	82265666484791119	720575940626233512	VPNv1	NA	61	1	VPNv1_1	NA	#67CC5CFF	11
27025	82265735204066280	720575940624331312	VPNv1	NA	62	1	VPNv1_1	NA	#3EBC73FF	11
27026	82265666484728144	720575940625655992	VPNv1	NA	63	1	VPNv1_1	NA	#5FC961FF	11
27027	81984328946752524	720575940629605327	VPNv1	NA	64	1	VPNv1_1	NA	#37B878FF	1
27028	82335760351038954	720575940603538348	VPNv1	NA	65	1	VPNv1_1	NA	#3BBB75FF	1
27029	77198773440434554	720575940615801430	VPNv1	NA	66	1	VPNv1_1	NA	#1F9F88FF	1
27030	82054697691183067	720575940611404003	VPNv1	NA	67	1	VPNv1_1	NA	#23A983FF	1
27031	77198773440233047	720575940616384832	VPNv1	NA	68	1	VPNv1_1	NA	#1F998AFF	1
27032	82195160301530965	720575940623139732	VPNv1	NA	69	1	VPNv1_1	NA	#35B779FF	1
27033	76917229744112107	720575940616523035	VPNv1	NA	70	1	VPNv1_1	NA	#1F9A8AFF	1
27034	82265529045900919	720575940633233087	VPNv1	NA	71	1	VPNv1_1	NA	#90D743FF	1
27035	77550342485198065	720575940638963517	VPNv1	NA	72	1	VPNv1_1	NA	#27AD81FF	1
27036	76917229744356015	720575940629786412	VPNv1	NA	73	1	VPNv1_1	NA	#52C569FF	1
27037	82125066435233775	720575940619360085	VPNv1	NA	74	1	VPNv1_1	NA	#59C864FF	1
27038	82124997715945299	720575940629577234	VPNv1	NA	75	1	VPNv1_1	NA	#40BC72FF	1
27039	77198773440574544	720575940611423411	VPNv1	NA	76	1	VPNv1_1	NA	#3CBC74FF	1
27040	77198773440672775	720575940637275226	VPNv1	NA	77	1	VPNv1_1	NA	#32B67AFF	1
27041	82406197814698479	720575940610740889	VPNv1	NA	78	1	VPNv1_1	NA	#54C568FF	1
27042	77128473415696760	720575940626085706	VPNv1	NA	79	1	VPNv1_1	NA	#57C766FF	1
27043	77269004746080559	720575940626225930	VPNv1	NA	80	1	VPNv1_1	NA	#B0DD2FFF	1
27044	82406197814622928	720575940615985989	VPNv1	NA	81	1	VPNv1_1	NA	#D8E219FF	1
27045	82405991656182976	720575940616603973	VPNv1	NA	82	1	VPNv1_1	NA	#DAE319FF	1
27046	82054491599341738	720575940636788910	VPNv1	NA	83	1	VPNv1_1	NA	#50C46AFF	1
27047	82124997715820991	720575940626295300	VPNv1	NA	84	1	VPNv1_1	NA	#EDE51BFF	1
27048	77339717087228923	720575940633454490	VPNv1	NA	85	1	VPNv1_1	NA	#C9E020FF	1
27049	77339648368035706	720575940604903298	VPNv1	NA	86	1	VPNv1_1	NA	#73D056FF	1
27050	82054560252359744	720575940627558188	VPNv1	NA	87	1	VPNv1_1	NA	#B8DE29FF	1
27051	76565111145250385	720575940613331990	VPNv1	NA	88	1	VPNv1_1	NA	#89D548FF	1
27052	77268936093290962	720575940622982588	VPNv1	NA	89	1	VPNv1_1	NA	#6ECE58FF	1
27053	82054628971447720	720575940618274507	VPNv1	NA	90	1	VPNv1_1	NA	#93D741FF	1
27054	82054628971681763	720575940634098356	VPNv1	NA	91	1	VPNv1_1	NA	#AEDC30FF	1
27055	82195366459972411	720575940624987529	VPNv1	NA	92	1	VPNv1_1	NA	#7DD34FFF	1
27056	82124928996474731	720575940615943313	VPNv1	NA	93	1	VPNv1_1	NA	#8ED645FF	1
27057	82195091581945339	720575940620007350	VPNv1	NA	94	2	VPNv1_2	NA	#61CA60FF	2
27058	76917092238600468	720575940633956191	VPNv1	NA	95	2	VPNv1_2	NA	#20A386FF	2
27059	82336035228844665	720575940613168534	VPNv1	NA	96	2	VPNv1_2	NA	#5BC863FF	2
27060	77057967232611521	720575940622301191	VPNv1	NA	97	2	VPNv1_2	NA	#22A884FF	2
27061	76212855040949992	720575940639042648	VPNv1	NA	98	2	VPNv1_2	NA	#2DB27DFF	2
27062	76494604895286505	720575940619209637	VPNv1	NA	99	2	VPNv1_2	NA	#3ABA76FF	2
27063	82687260407177983	720575940623227028	VPNv1	NA	100	2	VPNv1_2	NA	#69CD5BFF	2
27064	82054560252254438	720575940632653468	VPNv1	NA	101	2	VPNv1_2	NA	#95D840FF	2
27065	77269279623800128	720575940617708885	VPNv1	NA	102	2	VPNv1_2	NA	#55C667FF	2
27066	82124997715722705	720575940620835316	VPNv1	NA	103	2	VPNv1_2	NA	#80D34EFF	2
27067	76776354750285946	720575940620480182	VPNv1	NA	104	2	VPNv1_2	NA	#47C06FFF	2
27068	82335829070614761	720575940621777449	VPNv1	NA	105	2	VPNv1_2	NA	#2DB17EFF	2
27069	82124791557347152	720575940636358719	VPNv1	NA	106	2	VPNv1_2	NA	#1FA187FF	2
27070	76283223785047001	720575940618674379	VPNv1	NA	107	2	VPNv1_2	NA	#228B8DFF	2
27071	76846860999998531	720575940618723531	VPNv1	NA	108	2	VPNv1_2	NA	#21908DFF	2
27072	77128404696224888	720575940613005791	VPNv1	NA	109	2	VPNv1_2	NA	#29B07FFF	2
27073	82265597765253847	720575940636828900	VPNv1	NA	110	2	VPNv1_2	NA	#4EC36BFF	2
27074	76987667207869952	720575940623945766	VPNv1	NA	111	2	VPNv1_2	NA	#26AD81FF	2
27075	76846723561131359	720575940634964079	VPNv1	NA	112	2	VPNv1_2	NA	#21A685FF	2
27076	82125066435125269	720575940627568795	VPNv1	NA	113	2	VPNv1_2	NA	#2EB37CFF	2
27077	82054560252168277	720575940605355209	VPNv1	NA	114	2	VPNv1_2	NA	#38B977FF	2
27078	82195160301388233	720575940609832910	VPNv1	NA	115	2	VPNv1_2	NA	#45BF70FF	2
27079	76846929719444739	720575940630219851	VPNv1	NA	116	2	VPNv1_2	NA	#20A486FF	2
27080	82406197814507820	720575940640477528	VPNv1	NA	117	2	VPNv1_2	NA	#48C16EFF	2
27081	76282811535271631	720575940608610652	VPNv1	NA	118	2	VPNv1_2	NA	#1F978BFF	2
27082	82125066435253459	720575940606758667	VPNv1	NA	119	2	VPNv1_2	NA	#34B679FF	2
27083	81984191508010444	720575940648985209	VPNv1	NA	120	2	VPNv1_2	NA	#1FA088FF	2
27084	76917298396923632	720575940618971014	VPNv1	NA	121	2	VPNv1_2	NA	#297B8EFF	2
27085	82335897790008004	720575940658689153	VPNv1	NA	122	2	VPNv1_2	NA	#1F9E89FF	2
27086	77057898513264386	720575940629254518	VPNv1	NA	123	2	VPNv1_2	NA	#23888EFF	2
27087	77198910812800017	720575940629333776	VPNv1	NA	124	2	VPNv1_2	NA	#21918CFF	2
27088	77410017112209607	720575940615966749	VPNv1	NA	125	2	VPNv1_2	NA	#26828EFF	2
27089	82335760350805282	720575940612876146	VPNv1	NA	126	2	VPNv1_2	NA	#1FA287FF	2
27090	77198910812687631	720575940634877620	VPNv1	NA	127	2	VPNv1_2	NA	#1F958BFF	2
27091	82124928996024584	720575940621875382	VPNv1	NA	128	2	VPNv1_2	NA	#30B47CFF	2
27092	82124791557381589	720575940620911981	VPNv1	NA	129	2	VPNv1_2	NA	#25858EFF	8
27093	76353729968191065	720575940625921802	VPNv1	NA	130	2	VPNv1_2	NA	#32658EFF	8
27094	82687329126989830	720575940637250661	VPNv1	NA	131	2	VPNv1_2	NA	#23898EFF	8
27095	76846860933263604	720575940642442184	VPNv1	NA	132	2	VPNv1_2	NA	#3F4788FF	8
27096	82265529045717160	720575940622769737	VPNv1	NA	133	2	VPNv1_2	NA	#287C8EFF	8
27097	76635548542128810	720575940627591273	VPNv1	NA	134	2	VPNv1_2	NA	#3E4C8AFF	8
27098	82124928996152575	720575940616004255	VPNv1	NA	135	2	VPNv1_2	NA	#30698EFF	8
27099	77198842093371771	720575940631973805	VPNv1	NA	136	2	VPNv1_2	NA	#3E4A89FF	8
27100	76776423469788939	720575940626498898	VPNv1	NA	137	2	VPNv1_2	NA	#39558CFF	8
27101	82265460326463128	720575940639878901	VPNv1	NA	138	2	VPNv1_2	NA	#2C718EFF	8
27102	82265460326156871	720575940628441604	VPNv1	NA	139	2	VPNv1_2	NA	#2C728EFF	8
27103	77058310763190694	720575940614786828	VPNv1	NA	140	2	VPNv1_2	NA	#34618DFF	8
27104	82335760351061483	720575940617585787	VPNv1	NA	141	2	VPNv1_2	NA	#20938CFF	8
27105	77057967232545277	720575940612775530	VPNv1	NA	142	2	VPNv1_2	NA	#2B758EFF	8
27106	82195160301694256	720575940619997632	VPNv1	NA	143	2	VPNv1_2	NA	#20A486FF	8
27107	76776423469763421	720575940613283734	VPNv1	NA	144	2	VPNv1_2	NA	#3B528BFF	8
27108	81984260227208148	720575940635243182	VPNv1	NA	145	2	VPNv1_2	NA	#2B748EFF	8
27109	82195229020935040	720575940625180803	VPNv1	NA	146	2	VPNv1_2	NA	#2E6F8EFF	8
27110	76987667141158596	720575940623566780	VPNv1	NA	147	2	VPNv1_2	NA	#3A548CFF	8
27111	76424236151129323	720575940615761567	VPNv1	NA	148	2	VPNv1_2	NA	#2D718EFF	8
27112	76283361224111291	720575940606443442	VPNv1	NA	149	2	VPNv1_2	NA	#2F6B8EFF	8
27113	77269279623603664	720575940633256599	VPNv1	NA	150	2	VPNv1_2	NA	#33638DFF	8
27114	82054697690712204	720575940628598828	VPNv1	NA	151	2	VPNv1_2	NA	#218E8DFF	8
27115	77128473348767345	720575940619252718	VPNv1	NA	152	2	VPNv1_2	NA	#2A788EFF	8
27116	82054628971551932	720575940637584240	VPNv1	NA	153	2	VPNv1_2	NA	#20928CFF	8
27117	76846929652835807	720575940622986165	VPNv1	NA	154	2	VPNv1_2	NA	#2E6F8EFF	8
27118	82265460326302605	720575940625657177	VPNv1	NA	155	2	VPNv1_2	NA	#472F7DFF	6
27119	76776560975271065	720575940620445318	VPNv1	NA	156	2	VPNv1_2	NA	#460C5FFF	6
27120	82335691631544876	720575940639285318	VPNv1	NA	157	2	VPNv1_2	NA	#482273FF	6
27121	82124860276808946	720575940628133847	VPNv1	NA	158	2	VPNv1_2	NA	#481A6CFF	6
27122	82265322887477666	720575940623880684	VPNv1	NA	159	2	VPNv1_2	NA	#471164FF	6
27123	76846860933369071	720575940630736953	VPNv1	NA	160	2	VPNv1_2	NA	#450559FF	6
27124	82476291680716822	720575940619977398	VPNv1	NA	161	2	VPNv1_2	NA	#482070FF	6
27125	82476360400035177	720575940613290663	VPNv1	NA	162	2	VPNv1_2	NA	#481668FF	6
27126	76987598421653488	720575940637019974	VPNv1	NA	163	2	VPNv1_2	NA	#46075AFF	6
27127	77198910812346660	720575940621360152	VPNv1	NA	164	2	VPNv1_2	NA	#440256FF	6
27128	77128404629689552	720575940614837877	VPNv1	NA	165	2	VPNv1_2	NA	#440154FF	6
27129	82265735204010400	720575940626907654	VPNv1	NA	166	2	VPNv1_2	NA	#471365FF	6
27130	77339717087365016	720575940624540734	VPNv1	NA	167	2	VPNv1_2	NA	#48186AFF	6
27131	76353729968077362	720575940623326443	VPNv1	NA	168	2	VPNv1_2	NA	#471063FF	6
27132	82335897789883747	720575940623676600	VPNv1	NA	169	2	VPNv1_2	NA	#46337EFF	6
27133	77057898446481157	720575940616533275	VPNv1	NA	170	2	VPNv1_2	NA	#470D60FF	6
27134	76917092305196792	720575940626494089	VPNv1	NA	171	2	VPNv1_2	NA	#46085BFF	6
27135	77269142184833186	720575940628161297	VPNv1	NA	172	2	VPNv1_2	NA	#46095DFF	6
27136	82406472692547916	720575940613412514	VPNv1	NA	173	2	VPNv1_2	NA	#472E7CFF	6
27137	82195435179449775	720575940658690177	VPNv1	NA	174	2	VPNv1_2	NA	#462F7EFF	6
27138	82265597765323570	720575940625996943	VPNv1	NA	175	2	VPNv1_2	NA	#2E6E8EFF	3
27139	77057898513119311	720575940623714584	VPNv1	NA	176	2	VPNv1_2	NA	#423F85FF	3
27140	82195435179213306	720575940613537682	VPNv1	NA	177	2	VPNv1_2	NA	#365C8DFF	3
27141	77058035951956304	720575940621306956	VPNv1	NA	178	2	VPNv1_2	NA	#433E85FF	3
27142	82617097888299732	720575940621561932	VPNv1	NA	179	2	VPNv1_2	NA	#38588CFF	3
27143	76776492189054830	720575940624280909	VPNv1	NA	180	2	VPNv1_2	NA	#482374FF	3
27144	82406129095327603	720575940634908023	VPNv1	NA	181	2	VPNv1_2	NA	#3D4D8AFF	3
27145	76142005327459190	720575940627939227	VPNv1	NA	182	2	VPNv1_2	NA	#482475FF	3
27146	82405991656302621	720575940638752053	VPNv1	NA	183	2	VPNv1_2	NA	#3C508BFF	3
27147	76565111078743910	720575940628056423	VPNv1	NA	184	2	VPNv1_2	NA	#482072FF	3
27148	82265529045614565	720575940621366749	VPNv1	NA	185	2	VPNv1_2	NA	#375A8CFF	3
27149	77057967166001898	720575940616042681	VPNv1	NA	186	2	VPNv1_2	NA	#453581FF	3
27150	77410085831623453	720575940608369859	VPNv1	NA	187	2	VPNv1_2	NA	#453882FF	3
27151	76494742334481412	720575940631728175	VPNv1	NA	188	2	VPNv1_2	NA	#482979FF	3
27152	82054628971788118	720575940619849654	VPNv1	NA	189	2	VPNv1_2	NA	#443A83FF	3
27153	77128404629552520	720575940625421242	VPNv1	NA	190	2	VPNv1_2	NA	#481769FF	3
27154	82195297740298224	720575940612840615	VPNv1	NA	191	2	VPNv1_2	NA	#3E4989FF	3
27155	76706123445016416	720575940633498976	VPNv1	NA	192	2	VPNv1_2	NA	#481467FF	3
27156	77269073465402992	720575940627423881	VPNv1	NA	193	2	VPNv1_2	NA	#460B5DFF	3
27157	82406060375541364	720575940630561578	VPNv1	NA	194	2	VPNv1_2	NA	#482576FF	3
27158	76705917286635024	720575940620537370	VPNv1	NA	195	2	VPNv1_2	NA	#450457FF	3
27159	81984260227476744	720575940623815100	VPNv1	NA	196	2	VPNv1_2	NA	#472D7BFF	3
27160	76776423536300390	720575940630606147	VPNv1	NA	197	2	VPNv1_2	NA	#470F62FF	3
27161	77269210904041486	720575940619395494	VPNv1	NA	198	2	VPNv1_2	NA	#39568CFF	4
27162	82124791557288503	720575940609739730	VPNv1	NA	199	2	VPNv1_2	NA	#34608DFF	4
27163	77269210904134686	720575940653185014	VPNv1	NA	200	2	VPNv1_2	NA	#3C4F8AFF	4
27164	82265666484691660	720575940618143435	VPNv1	NA	201	2	VPNv1_2	NA	#33628DFF	4
27165	82054697690883472	720575940623442190	VPNv1	NA	202	2	VPNv1_2	NA	#32648EFF	4
27166	82476429119940409	720575940607092828	VPNv1	NA	203	2	VPNv1_2	NA	#2C738EFF	4
27167	76987529768856108	720575940616303956	VPNv1	NA	204	2	VPNv1_2	NA	#365D8DFF	4
27168	82265529045533255	720575940626073098	VPNv1	NA	205	2	VPNv1_2	NA	#306A8EFF	4
27169	77339648367891917	720575940626963018	VPNv1	NA	206	2	VPNv1_2	NA	#3B518BFF	4
27170	77269279623690447	720575940628375803	VPNv1	NA	207	2	VPNv1_2	NA	#424086FF	4
27171	82265735204306559	720575940610805930	VPNv1	NA	208	2	VPNv1_2	NA	#3A538BFF	4
27172	76917160957892794	720575940613562274	VPNv1	NA	209	2	VPNv1_2	NA	#443983FF	4
27173	82195229021108121	720575940618392187	VPNv1	NA	210	2	VPNv1_2	NA	#433D84FF	4
27174	76917229677656556	720575940634521080	VPNv1	NA	211	2	VPNv1_2	NA	#481E70FF	4
27175	77339510929117141	720575940605010609	VPNv1	NA	212	2	VPNv1_2	NA	#472C7AFF	4
27176	76986499178237118	720575940629703740	VPNv1	NA	213	2	VPNv1_2	NA	#482677FF	4
27177	76424167431700031	720575940625276346	VPNv1	NA	214	2	VPNv1_2	NA	#481B6DFF	4
27178	82265529045492667	720575940615637846	VPNv1	NA	215	2	VPNv1_2	NA	#453781FF	4
27179	82336035228950068	720575940615324555	VPNv1	NA	216	2	VPNv1_2	NA	#472A7AFF	4
27180	77128335976824472	720575940619288198	VPNv1	NA	217	2	VPNv1_2	NA	#463480FF	4
27181	82335829070318820	720575940605738114	VPNv1	NA	218	2	VPNv1_2	NA	#3D4E8AFF	4
27182	77339579648470229	720575940611010730	VPNv1	NA	219	2	VPNv1_2	NA	#443B84FF	4
27183	82335966509619278	720575940625917821	VPNv1	NA	220	2	VPNv1_2	NA	#424186FF	4
27184	82406197814724907	720575940621678855	VPNv1	NA	221	2	VPNv1_2	NA	#414387FF	4
27185	82335897790016876	720575940630720815	VPNv1	NA	222	2	VPNv1_2	NA	#404688FF	10
27186	76917160957967903	720575940637553897	VPNv1	NA	223	2	VPNv1_2	NA	#482878FF	10
27187	82124928996365421	720575940630096927	VPNv1	NA	224	2	VPNv1_2	NA	#355F8DFF	10
27188	77198842159832109	720575940633888211	VPNv1	NA	225	2	VPNv1_2	NA	#46317EFF	10
27189	77410085831432923	720575940619696822	VPNv1	NA	226	2	VPNv1_2	NA	#481D6FFF	10
27190	82195297740569686	720575940633658720	VPNv1	NA	227	2	VPNv1_2	NA	#414187FF	10
27191	77269279556908862	720575940644412782	VPNv1	NA	228	2	VPNv1_2	NA	#481C6EFF	10
27192	81984260227379797	720575940619683610	VPNv1	NA	229	2	VPNv1_2	NA	#375B8DFF	10
27193	82406266534312515	720575940610106834	VPNv1	NA	230	2	VPNv1_2	NA	#3F4889FF	10
27194	77480111045575483	720575940622024330	VPNv1	NA	231	2	VPNv1_2	NA	#46337FFF	10
27195	82405167290604464	720575940622475619	VPNv1	NA	232	2	VPNv1_2	NA	#297A8EFF	10
27196	77198842093278196	720575940628792702	VPNv1	NA	233	2	VPNv1_2	NA	#355E8DFF	10
27197	82195297740472781	720575940628617020	VPNv1	NA	234	2	VPNv1_2	NA	#2E6D8EFF	10
27198	76776560975269947	720575940630970425	VPNv1	NA	235	2	VPNv1_2	NA	#38598CFF	10
27199	82335966509531331	720575940620433690	VPNv1	NA	236	2	VPNv1_2	NA	#2F6C8EFF	10
27200	77621123411874182	720575940633194431	VPNv1	NA	237	2	VPNv1_2	NA	#404588FF	10
27201	77410085831511969	720575940619667009	VPNv1	NA	238	2	VPNv1_2	NA	#414487FF	10
27202	77198842093137192	720575940622100676	VPNv1	NA	239	2	VPNv1_2	NA	#3B528BFF	10
27203	82124860209874281	720575940639748405	VPNv1	NA	240	2	VPNv1_2	NA	#287D8EFF	10
27204	77128473415884188	720575940621805749	VPNv1	NA	241	2	VPNv1_2	NA	#34618DFF	10
27205	82124860276677896	720575940632676377	VPNv1	NA	242	2	VPNv1_2	NA	#277F8EFF	10
27206	82406060375421929	720575940618368592	VPNv1	NA	243	2	VPNv1_2	NA	#22A785FF	5
27207	76917229677447929	720575940621794253	VPNv1	NA	244	2	VPNv1_2	NA	#228D8DFF	5
27208	82054560251730109	720575940630345925	VPNv1	NA	245	2	VPNv1_2	NA	#24AA83FF	5
27209	76987598421555529	720575940611279736	VPNv1	NA	246	2	VPNv1_2	NA	#27808EFF	5
27210	82054766410366135	720575940630929316	VPNv1	NA	247	2	VPNv1_2	NA	#21A585FF	5
27211	77409948459478573	720575940648342905	VPNv1	NA	248	2	VPNv1_2	NA	#26828EFF	5
27212	82265460326369134	720575940622028435	VPNv1	NA	249	2	VPNv1_2	NA	#25838EFF	5
27213	82124860276539790	720575940643215895	VPNv1	NA	250	2	VPNv1_2	NA	#24868EFF	5
27214	76846860933483415	720575940625634078	VPNv1	NA	251	2	VPNv1_2	NA	#31668EFF	5
27215	76846998438969499	720575940636234718	VPNv1	NA	252	2	VPNv1_2	NA	#2A778EFF	5
27216	82265666484633484	720575940619061851	VPNv1	NA	253	2	VPNv1_2	NA	#1F948CFF	5
27217	82335966509469657	720575940627978556	VPNv1	NA	254	2	VPNv1_2	NA	#277E8EFF	5
27218	82195229021042270	720575940618025748	VPNv1	NA	255	2	VPNv1_2	NA	#23898EFF	5
27219	77128335976710912	720575940619365102	VPNv1	NA	256	2	VPNv1_2	NA	#29798EFF	5
27220	82265529045404779	720575940625834554	VPNv1	NA	257	2	VPNv1_2	NA	#1E9C89FF	7
27221	81913960202839910	720575940622349831	VPNv1	NA	258	2	VPNv1_2	NA	#1FA188FF	7
27222	76917161024681246	720575940605173705	VPNv1	NA	259	2	VPNv1_2	NA	#287C8EFF	7
27223	82406335253435847	720575940624384037	VPNv1	NA	260	2	VPNv1_2	NA	#25848EFF	7
27224	82195160301594695	720575940619726000	VPNv1	NA	261	2	VPNv1_2	NA	#20928CFF	7
27225	77480385856480210	720575940604834494	VPNv1	NA	262	2	VPNv1_2	NA	#2A768EFF	7
27226	76846998372497855	720575940626312478	VPNv1	NA	263	2	VPNv1_2	NA	#31688EFF	7
27227	81913960202802698	720575940632895388	VPNv1	NA	264	2	VPNv1_2	NA	#24878EFF	7
27228	82546729144343574	720575940626351108	VPNv1	NA	265	2	VPNv1_2	NA	#1F968BFF	7
27229	77269348342972246	720575940630404664	VPNv1	NA	266	2	VPNv1_2	NA	#2D708EFF	7
27230	77269279623685254	720575940629411781	VPNv1	NA	267	2	VPNv1_2	NA	#31678EFF	7
27231	81984260227427534	720575940625485949	VPNv1	NA	268	2	VPNv1_2	NA	#218F8DFF	7
27232	82265460326037018	720575940619256558	VPNv1	NA	269	2	VPNv1_2	NA	#1E9B8AFF	7
27233	76917160958136512	720575940637536326	VPNv1	NA	270	2	VPNv1_2	NA	#228C8DFF	7
27234	77128473348783869	720575940627386703	VPNv1	NA	271	2	VPNv1_2	NA	#26818EFF	7
27235	77339373557010217	720575940624320514	VPNv1	NA	272	2	VPNv1_2	NA	#1E9D89FF	7
27236	82898229201173208	720575940630336463	VPNv1	NA	273	2	VPNv1_2	NA	#25AC82FF	7
27237	76706123445079412	720575940628087339	VPNv1	NA	274	2	VPNv1_2	NA	#238A8DFF	7
27238	81702922823637754	720575940618057595	VPNv2	NA	0	1	VPNv2_1	LO_PLP_PVLP	#277F8EFF	1
27239	77550892039718311	720575940626371465	VPNv2	NA	1	1	VPNv2_1	LO_PLP_PVLP	#228B8DFF	1
27240	81632622799212325	720575940610893738	VPNv2	NA	2	1	VPNv2_1	LO_PLP_PVLP	#24868EFF	1
27241	76988079524657837	720575940620914085	VPNv2	NA	3	1	VPNv2_1	LO_PLP_PVLP	#2AB07FFF	1
27242	77550823320254480	720575940633246399	VPNv2	NA	4	1	VPNv2_1	LO_PLP_PVLP	#36B879FF	1
27243	81562322774440647	720575940648637049	VPNv2	NA	5	1	VPNv2_1	LO_PLP_PVLP	#68CD5BFF	1
27244	81491816658537474	720575940618030429	VPNv2	NA	6	1	VPNv2_1	LO_PLP_PVLP	#48C16EFF	1
27245	77480523295511388	720575940614341938	VPNv2	NA	7	1	VPNv2_1	LO_PLP_PVLP	#20A386FF	1
27246	81914166361343399	720575940628456196	VPNv2	NA	8	1	VPNv2_1	LO_PLP_PVLP	#22A884FF	1
27247	82125066435228927	720575940622962579	VPNv2	NA	9	1	VPNv2_1	LO_PLP_PVLP	#27AD81FF	1
27248	77480523295484201	720575940612946686	VPNv2	NA	10	1	VPNv2_1	LO_PLP_PVLP	#27808EFF	1
27249	77269417062489173	720575940618445622	VPNv2	NA	11	1	VPNv2_1	LO_PLP_PVLP	#404688FF	1
27250	81984535105485636	720575940628308904	VPNv2	NA	12	1	VPNv2_1	LO_PLP_PVLP	#33628DFF	1
27251	77339785806983041	720575940634916453	VPNv2	NA	13	1	VPNv2_1	LO_PLP_PVLP	#482778FF	1
27252	81984397733125972	720575940637448681	VPNv2	NA	14	1	VPNv2_1	LO_PLP_PVLP	#38588CFF	1
27253	81914028989054109	720575940625648009	VPNv2	NA	15	1	VPNv2_1	LO_PLP_PVLP	#297B8EFF	1
27254	77550960825719394	720575940619646191	VPNv2	NA	16	1	VPNv2_1	LO_PLP_PVLP	#2E6D8EFF	1
27255	77550892106328577	720575940645700228	VPNv2	NA	17	1	VPNv2_1	LO_PLP_PVLP	#3B528BFF	1
27256	77410154617900413	720575940619272980	VPNv2	NA	18	1	VPNv2_1	LO_PLP_PVLP	#482576FF	1
27257	81984329013674943	720575940626463570	VPNv2	NA	19	1	VPNv2_1	LO_PLP_PVLP	#404588FF	1
27258	81914097641947471	720575940620642287	VPNv2	NA	20	2	VPNv2_2	LO_PLP_PVLP	#287D8EFF	2
27259	77410154551119985	720575940632108257	VPNv2	NA	21	2	VPNv2_2	LO_PLP_PVLP	#31668EFF	2
27260	77269417062838786	720575940623143060	VPNv2	NA	22	2	VPNv2_2	LO_PLP_PVLP	#375B8DFF	2
27261	81984466386014487	720575940628789374	VPNv2	NA	23	2	VPNv2_2	LO_PLP_PVLP	#31678EFF	2
27262	77410154551194743	720575940627030790	VPNv2	NA	24	2	VPNv2_2	LO_PLP_PVLP	#463480FF	2
27263	82054766410757714	720575940626611026	VPNv2	NA	25	2	VPNv2_2	LO_PLP_PVLP	#3E4A89FF	2
27264	77128679574214202	720575940604053350	VPNv2	NA	26	2	VPNv2_2	LO_PLP_PVLP	#481A6CFF	2
27265	76917367183139684	720575940620512261	VPNv2	NA	27	2	VPNv2_2	LO_PLP_PVLP	#482072FF	2
27266	77058242110444474	720575940631576367	VPNv2	NA	28	2	VPNv2_2	LO_PLP_PVLP	#472F7EFF	2
27267	82125066435513911	720575940617990454	VPNv2	NA	29	2	VPNv2_2	LO_PLP_PVLP	#443A83FF	2
27268	77128542135269310	720575940604749758	VPNv2	NA	30	2	VPNv2_2	LO_PLP_PVLP	#471365FF	2
27269	82054697691313737	720575940628309160	VPNv2	NA	31	2	VPNv2_2	LO_PLP_PVLP	#481C6EFF	2
27270	82054629038337864	720575940605242242	VPNv2	NA	32	2	VPNv2_2	LO_PLP_PVLP	#46327EFF	2
27271	77339717087646504	720575940627179270	VPNv2	NA	33	2	VPNv2_2	LO_PLP_PVLP	#471063FF	2
27272	77128267257511919	720575940633360610	VPNv2	NA	34	2	VPNv2_2	LO_PLP_PVLP	#450659FF	2
27273	77128335977241088	720575940622202150	VPNv2	NA	35	2	VPNv2_2	LO_PLP_PVLP	#460B5EFF	2
27274	77339510995751293	720575940610633714	VPNv2	NA	36	2	VPNv2_2	LO_PLP_PVLP	#46085CFF	2
27275	76846861000206336	720575940637073897	VPNv2	NA	37	2	VPNv2_2	LO_PLP_PVLP	#440154FF	2
27276	82265597831830106	720575940607361481	VPNv2	NA	38	2	VPNv2_2	LO_PLP_PVLP	#481668FF	2
27277	82195229087815624	720575940613168554	VPNv2	NA	39	2	VPNv2_2	LO_PLP_PVLP	#481E70FF	2
27278	82124929063078382	720575940638540672	VPNv2	NA	40	2	VPNv2_2	LO_PLP_PVLP	#472E7CFF	2
27279	77058035952427893	720575940623179703	VPNv2	NA	41	2	VPNv2_2	LO_PLP_PVLP	#450457FF	2
27280	77269073465524066	720575940603452384	VPNv2	NA	42	2	VPNv2_2	LO_PLP_PVLP	#470E61FF	2
27281	82265666484884934	720575940615989972	VPNv2	NA	43	2	VPNv2_2	LO_PLP_PVLP	#482979FF	2
27282	82125066435467080	720575940619317524	VPNv2	NA	44	2	VPNv2_2	LO_PLP_PVLP	#453882FF	2
27283	77128542135358578	720575940620238576	VPNv2	NA	45	3	VPNv2_3	LO_PLP_PVLP	#472C7AFF	3
27284	77128610854587477	720575940604337696	VPNv2	NA	46	3	VPNv2_3	LO_PLP_PVLP	#453681FF	3
27285	82195297807274940	720575940614646495	VPNv2	NA	47	3	VPNv2_3	LO_PLP_PVLP	#365D8DFF	3
27286	82054697757784558	720575940624140732	VPNv2	NA	48	3	VPNv2_3	LO_PLP_PVLP	#32648EFF	3
27287	77199048318554446	720575940634780517	VPNv2	NA	49	3	VPNv2_3	LO_PLP_PVLP	#433E85FF	3
27288	77128404696314972	720575940629996741	VPNv2	NA	50	3	VPNv2_3	LO_PLP_PVLP	#481769FF	3
27289	82265666484920471	720575940636087006	VPNv2	NA	51	3	VPNv2_3	LO_PLP_PVLP	#3F4889FF	3
27290	82195160368308318	720575940631165814	VPNv2	NA	52	3	VPNv2_3	LO_PLP_PVLP	#39558CFF	3
27291	77339785806714462	720575940631233581	VPNv2	NA	53	3	VPNv2_3	LO_PLP_PVLP	#482374FF	3
27292	82195297807224383	720575940634821733	VPNv2	NA	54	3	VPNv2_3	LO_PLP_PVLP	#3D4D8AFF	3
27293	82195160368436910	720575940627066884	VPNv2	NA	55	3	VPNv2_3	LO_PLP_PVLP	#375A8CFF	3
27294	82265803923706671	720575940624983531	VPNv2	NA	56	3	VPNv2_3	LO_PLP_PVLP	#355F8DFF	3
27295	76987667207948565	720575940625307748	VPNv2	NA	57	3	VPNv2_3	LO_PLP_PVLP	#424086FF	3
27296	77198773440491985	720575940621207005	VPNv2	NA	58	3	VPNv2_3	LO_PLP_PVLP	#433D84FF	3
27297	77339442209785334	720575940626742769	VPNv2	NA	59	3	VPNv2_3	LO_PLP_PVLP	#3A538BFF	3
27298	76846861000212776	720575940634188907	VPNv2	NA	60	3	VPNv2_3	LO_PLP_PVLP	#414287FF	3
27299	77339442276346189	720575940618160273	VPNv2	NA	61	3	VPNv2_3	LO_PLP_PVLP	#2B748EFF	3
27300	77269348343199673	720575940613068083	VPNv2	NA	62	3	VPNv2_3	LO_PLP_PVLP	#2D708EFF	3
27301	82054697691262706	720575940611935411	VPNv2	NA	63	3	VPNv2_3	LO_PLP_PVLP	#21908CFF	3
27302	76776629694855165	720575940650937078	VPNv2	NA	64	3	VPNv2_3	LO_PLP_PVLP	#2A768EFF	3
27303	82336035228924338	720575940613710061	VPNv2	NA	65	3	VPNv2_3	LO_PLP_PVLP	#25AC82FF	3
27304	77198979598948870	720575940638927960	VPNv2	NA	66	3	VPNv2_3	LO_PLP_PVLP	#25848EFF	3
27305	81984260294227554	720575940622014758	VPNv2	NA	67	3	VPNv2_3	LO_PLP_PVLP	#29798EFF	3
27306	77339579648579402	720575940614680076	VPNv2	NA	68	3	VPNv2_3	LO_PLP_PVLP	#34618DFF	3
27307	82336103948483000	720575940616831718	VPNv2	NA	69	3	VPNv2_3	LO_PLP_PVLP	#2E6E8EFF	3
27308	76846929719684122	720575940630357886	VPNv2	NA	70	3	VPNv2_3	LO_PLP_PVLP	#3C508BFF	3
27309	82265735204110518	720575940629686978	VPNv2	NA	71	3	VPNv2_3	LO_PLP_PVLP	#22A785FF	3
27310	77198979598878040	720575940638425277	VPNv2	NA	72	3	VPNv2_3	LO_PLP_PVLP	#1F988BFF	3
27311	81984397666607993	720575940625871768	VPNv2	NA	73	3	VPNv2_3	LO_PLP_PVLP	#1E9C89FF	3
27312	77269417062715734	720575940637952846	VPNv2	NA	74	3	VPNv2_3	LO_PLP_PVLP	#238A8DFF	3
27313	77128610854786036	720575940626462184	VPNv2	NA	75	3	VPNv2_3	LO_PLP_PVLP	#218F8DFF	3
27314	82265666551387335	720575940606173630	VPNv2	NA	76	3	VPNv2_3	LO_PLP_PVLP	#1F9A8AFF	3
27315	82125135154697636	720575940612201586	VPNv2	NA	77	3	VPNv2_3	LO_PLP_PVLP	#3D4E8AFF	3
27316	82054766410662742	720575940624123536	VPNv2	NA	78	3	VPNv2_3	LO_PLP_PVLP	#24AA83FF	3
27317	82265803923542148	720575940623026419	VPNv2	NA	79	3	VPNv2_3	LO_PLP_PVLP	#23888EFF	3
27318	77198979599001776	720575940625701769	VPNv2	NA	80	3	VPNv2_3	LO_PLP_PVLP	#2A788EFF	3
27319	77550754667417302	720575940621535809	VPNv2	NA	81	3	VPNv2_3	LO_PLP_PVLP	#30698EFF	3
27320	77410085831674828	720575940621101662	VPNv2	NA	82	3	VPNv2_3	LO_PLP_PVLP	#365D8DFF	3
27321	82195503898884066	720575940621747482	VPNv2	NA	83	3	VPNv2_3	LO_PLP_PVLP	#2C738EFF	3
27322	82125203874167734	720575940618798040	VPNv2	NA	84	3	VPNv2_3	LO_PLP_PVLP	#25838EFF	3
27323	77339785806782158	720575940617914693	VPNv2	NA	85	3	VPNv2_3	LO_PLP_PVLP	#26828EFF	3
27324	82125203874232466	720575940637645894	VPNv2	NA	86	3	VPNv2_3	LO_PLP_PVLP	#20938CFF	3
27325	77339717087408426	720575940637662790	VPNv2	NA	87	3	VPNv2_3	LO_PLP_PVLP	#2C718EFF	3
27326	82195572618476149	720575940619646913	VPNv2	NA	88	3	VPNv2_3	LO_PLP_PVLP	#228D8DFF	3
27327	77199117037927456	720575940614082966	VPNv2	NA	89	3	VPNv2_3	LO_PLP_PVLP	#2F6B8EFF	3
27328	82336035229065679	720575940618214360	VPNv2	NA	90	4	VPNv2_4	LO_PLP_PVLP	#F5E61FFF	0
27329	81984397666524545	720575940626148371	VPNv2	NA	91	4	VPNv2_4	LO_PLP_PVLP	#DFE318FF	0
27330	82265666551379376	720575940620996357	VPNv2	NA	92	4	VPNv2_4	LO_PLP_PVLP	#ECE51BFF	0
27331	77199048318265092	720575940640228736	VPNv2	NA	93	4	VPNv2_4	LO_PLP_PVLP	#D7E219FF	0
27332	77128610854719017	720575940622319913	VPNv2	NA	94	4	VPNv2_4	LO_PLP_PVLP	#C0DF25FF	0
27333	81914028988963161	720575940620443508	VPNv2	NA	95	4	VPNv2_4	LO_PLP_PVLP	#E4E419FF	0
27334	82054835130061883	720575940614376498	VPNv2	NA	96	4	VPNv2_4	LO_PLP_PVLP	#E8E419FF	0
27335	77550892106207385	720575940624412222	VPNv2	NA	97	4	VPNv2_4	LO_PLP_PVLP	#A3DB36FF	0
27336	81984466386112581	720575940614702815	VPNv2	NA	98	4	VPNv2_4	LO_PLP_PVLP	#FDE725FF	0
27337	77198979599066061	720575940611004851	VPNv2	NA	99	4	VPNv2_4	LO_PLP_PVLP	#CDE11DFF	0
27338	77409879807196756	720575940622693414	VPNv2	NA	100	4	VPNv2_4	LO_PLP_PVLP	#44BF70FF	0
27339	76847067158519785	720575940621623393	VPNv2	NA	101	4	VPNv2_4	LO_PLP_PVLP	#8ED645FF	0
27340	77410223270727719	720575940613261795	VPNv2	NA	102	4	VPNv2_4	LO_PLP_PVLP	#7CD250FF	0
27341	82125066435338573	720575940631124598	VPNv2	NA	103	4	VPNv2_4	LO_PLP_PVLP	#B1DD2EFF	0
27342	81984535105581001	720575940624593982	VPNv2	NA	104	4	VPNv2_4	LO_PLP_PVLP	#C9E020FF	0
27343	77199117037975704	720575940628499582	VPNv2	NA	105	4	VPNv2_4	LO_PLP_PVLP	#74D055FF	0
27344	77480592081499532	720575940623368629	VPNv2	NA	106	4	VPNv2_4	LO_PLP_PVLP	#60CA60FF	0
27345	81843728964316998	720575940640231485	VPNv2	NA	107	4	VPNv2_4	LO_PLP_PVLP	#52C569FF	0
27346	77339854526434935	720575940628513015	VPNv2	NA	108	4	VPNv2_4	LO_PLP_PVLP	#89D548FF	0
27347	81984397666635088	720575940631153491	VPNv2	NA	109	4	VPNv2_4	LO_PLP_PVLP	#A9DB33FF	0
27348	81984466452602235	720575940629640960	VPNv2	NA	110	4	VPNv2_4	LO_PLP_PVLP	#F9E621FF	0
27349	81843797683716969	720575940631414223	VPNv2	NA	111	4	VPNv2_4	LO_PLP_PVLP	#F1E51DFF	0
27350	81843728964455266	720575940614712115	VPNv2	NA	112	4	VPNv2_4	LO_PLP_PVLP	#C4E022FF	0
27351	77621192198048198	720575940635559322	VPNv2	NA	113	4	VPNv2_4	LO_PLP_PVLP	#D2E21BFF	0
27352	81843728964194615	720575940617374465	VPNv2	NA	114	4	VPNv2_4	LO_PLP_PVLP	#B6DE2AFF	0
27353	76847273316783505	720575940619663343	VPNv2	NA	115	4	VPNv2_4	LO_PLP_PVLP	#78D152FF	0
27354	81843728964306050	720575940621425878	VPNv2	NA	116	4	VPNv2_4	LO_PLP_PVLP	#96D83FFF	0
27355	77339785806812348	720575940620490093	VPNv2	NA	117	4	VPNv2_4	LO_PLP_PVLP	#39B977FF	0
27356	82054766410706128	720575940608086108	VPNv2	NA	118	4	VPNv2_4	LO_PLP_PVLP	#6CCD5AFF	0
27357	76987873366223111	720575940632496865	VPNv2	NA	119	4	VPNv2_4	LO_PLP_PVLP	#4BC26CFF	0
27358	82054766410581058	720575940608490435	VPNv2	NA	120	4	VPNv2_4	LO_PLP_PVLP	#9BD93CFF	0
27359	81773497659012854	720575940626517129	VPNv2	NA	121	4	VPNv2_4	LO_PLP_PVLP	#2EB37CFF	0
27360	82054835130166992	720575940640218941	VPNv2	NA	122	4	VPNv2_4	LO_PLP_PVLP	#1F968BFF	0
27361	76706673200642407	720575940614402966	VPNv2	NA	123	4	VPNv2_4	LO_PLP_PVLP	#1FA187FF	0
27362	77128679573980418	720575940618566657	VPNv2	NA	124	4	VPNv2_4	LO_PLP_PVLP	#1F958BFF	0
27363	81914028988867486	720575940638881699	VPNv2	NA	125	4	VPNv2_4	LO_PLP_PVLP	#59C864FF	0
27364	77480523295309556	720575940611787493	VPNv2	NA	126	4	VPNv2_4	LO_PLP_PVLP	#1F9F88FF	0
27365	82054697691182335	720575940629493356	VPNv2	NA	127	4	VPNv2_4	LO_PLP_PVLP	#41BD72FF	0
27366	81562322774159552	720575940641251792	VPNv2	NA	128	4	VPNv2_4	LO_PLP_PVLP	#21A585FF	0
27367	81984329013603298	720575940631086151	VPNv2	NA	129	4	VPNv2_4	LO_PLP_PVLP	#9FDA39FF	0
27368	77410154551199708	720575940630914863	VPNv2	NA	130	4	VPNv2_4	LO_PLP_PVLP	#4FC36BFF	0
27369	77410154551033035	720575940626542985	VPNv2	NA	131	4	VPNv2_4	LO_PLP_PVLP	#80D34DFF	0
27370	77269417062604222	720575940610397845	VPNv2	NA	132	4	VPNv2_4	LO_PLP_PVLP	#64CB5EFF	0
27371	82125135154825664	720575940630883897	VPNv2	NA	133	4	VPNv2_4	LO_PLP_PVLP	#B6DE2AFF	0
27372	76987873299735530	720575940630308163	VPNv2	NA	134	4	VPNv2_4	LO_PLP_PVLP	#5DC863FF	0
27373	82125135154906887	720575940621548897	VPNv2	NA	135	4	VPNv2_4	LO_PLP_PVLP	#BADE28FF	0
27374	77128542135360682	720575940628545406	VPNv2	NA	136	4	VPNv2_4	LO_PLP_PVLP	#85D54AFF	0
27375	82195435179552753	720575940613540527	VPNv2	NA	137	4	VPNv2_4	LO_PLP_PVLP	#ADDC30FF	0
27376	82125203874412072	720575940644440100	VPNv2	NA	138	4	VPNv2_4	LO_PLP_PVLP	#DBE319FF	0
27377	77128679574337207	720575940622253704	VPNv2	NA	139	4	VPNv2_4	LO_PLP_PVLP	#1FA188FF	0
27378	82335966509634008	720575940628309416	VPNv2	NA	140	4	VPNv2_4	LO_PLP_PVLP	#34B679FF	0
27379	77480317203815637	720575940627100176	VPNv2	NA	141	4	VPNv2_4	LO_PLP_PVLP	#3BBB75FF	0
27380	77128679574112432	720575940622018698	VPNv2	NA	142	4	VPNv2_4	LO_PLP_PVLP	#56C667FF	0
27381	82265872643229677	720575940623969779	VPNv2	NA	143	4	VPNv2_4	LO_PLP_PVLP	#92D742FF	0
27382	77128610854647184	720575940628995884	VPNv2	NA	144	4	VPNv2_4	LO_PLP_PVLP	#2DB27DFF	0
27383	77058173391028096	720575940624021325	VPNv2	NA	145	4	VPNv2_4	LO_PLP_PVLP	#3FBC73FF	0
27384	82195435179619600	720575940615124370	VPNv2	NA	146	4	VPNv2_4	LO_PLP_PVLP	#70CF57FF	0
27385	77410017112419155	720575940611607779	VPNv2	NA	147	4	VPNv2_4	LO_PLP_PVLP	#20928CFF	0
27386	77269417062652929	720575940622419480	VPNv2	NA	148	4	VPNv2_4	LO_PLP_PVLP	#1E9D89FF	0
27387	82125066435384140	720575940627874832	VPNv2	NA	149	4	VPNv2_4	LO_PLP_PVLP	#28AE80FF	0
27388	82124997715914321	720575940627625085	VPNv2	NA	150	4	VPNv2_4	LO_PLP_PVLP	#31B57BFF	0
27389	81702991408839342	720575940608606933	WEDa1	BAlv	0	1	WEDa1_1	AVLP_SAD_WED	#1f77b4	3
27390	81632691384131809	720575940626531177	WEDa1	BAlv	1	1	WEDa1_1	AVLP_SAD_WED	#1f77b4	3
27391	77551029344454099	720575940637069757	WEDa1	BAlv	2	1	WEDa1_1	AVLP_SAD_WED	#1f77b4	3
27392	81562322573454776	720575940619334516	WEDa1	BAlv	3	1	WEDa1_1	AVLP_SAD_WED	#1f77b4	3
27393	77551029344439668	720575940626642705	WEDa1	BAlv	4	1	WEDa1_1	AVLP_SAD_WED	#1f77b4	3
27394	77551029344454119	720575940627346476	WEDa1	BAlv	5	1	WEDa1_1	AVLP_SAD_WED	#1f77b4	3
27395	81632622664629313	720575940643889608	WEDa1	BAlv	6	1	WEDa1_1	AVLP_SAD_WED	#1f77b4	3
27396	77620985838568258	720575940654401441	WEDa1	BAlv	7	1	WEDa1_1	AVLP_SAD_WED	#1f77b4	3
27397	77620985838440177	720575940615395165	WEDa1	BAlv	8	1	WEDa1_1	AVLP_SAD_WED	#1f77b4	3
27398	81562322639951282	720575940610088883	WEDa1	BAlv	9	1	WEDa1_1	AVLP_SAD_WED	#1f77b4	3
27399	81632691384100616	720575940631328738	WEDa1	BAlv	10	1	WEDa1_1	AVLP_SAD_WED	#1f77b4	3
27400	77551029344438699	720575940628125339	WEDa1	BAlv	11	1	WEDa1_1	AVLP_SAD_WED	#1f77b4	3
27401	77621054557966425	720575940630514194	WEDa1	BAlv	12	1	WEDa1_1	AVLP_SAD_WED	#1f77b4	3
27402	81632622664655891	720575940634631342	WEDa1	BAlv	13	1	WEDa1_1	AVLP_SAD_WED	#1f77b4	3
27403	81702991408840698	720575940627378476	WEDa1	BAlv	14	1	WEDa1_1	AVLP_SAD_WED	#1f77b4	3
27404	81632760103641130	720575940620738799	WEDa1	BAlv	15	1	WEDa1_1	AVLP_SAD_WED	#1f77b4	3
27405	77621123277840657	720575940611604776	WEDa1	BAlv	16	1	WEDa1_1	AVLP_SAD_WED	#1f77b4	3
27406	77761860766122561	720575940613788859	WEDa1	BAlv	17	1	WEDa1_1	AVLP_SAD_WED	#1f77b4	3
27407	77691354582662573	720575940613613634	WEDa1	BAlv	18	1	WEDa1_1	AVLP_SAD_WED	#1f77b4	3
27408	81632622664655914	720575940612273575	WEDa1	BAlv	19	1	WEDa1_1	AVLP_SAD_WED	#1f77b4	3
27409	77409810886707297	720575940630749523	WEDa1	BAlv	20	1	WEDa1_1	AVLP_SAD_WED	#1f77b4	3
27410	77480248350338262	720575940632998136	WEDa1	BAlv	21	1	WEDa1_1	AVLP_SAD_WED	#1f77b4	3
27411	77550754600217210	720575940620345108	WEDa1	BAlv	22	1	WEDa1_1	AVLP_SAD_WED	#1f77b4	3
27412	77339648367646844	720575940623688119	WEDa1	BAlv	23	1	WEDa1_1	AVLP_SAD_WED	#1f77b4	3
27413	77550685814136951	720575940639695568	WEDa1	BAlv	24	1	WEDa1_1	AVLP_SAD_WED	#1f77b4	3
27414	81632691384089748	720575940654490785	WEDa1	BAlv	25	1	WEDa1_1	AVLP_SAD_WED	#1f77b4	3
27415	81632691384096750	720575940625887631	WEDa1	BAlv	26	1	WEDa1_1	AVLP_SAD_WED	#1f77b4	3
27416	81632691384162929	720575940616211013	WEDa1	BAlv	27	1	WEDa1_1	AVLP_SAD_WED	#1f77b4	3
27417	81773428872531175	720575940615930299	WEDa1	BAlv	28	1	WEDa1_1	AVLP_SAD_WED	#1f77b4	3
27418	81702991408842123	720575940629592119	WEDa1	BAlv	29	1	WEDa1_1	AVLP_SAD_WED	#1f77b4	3
27419	81632622664663510	720575940632865178	WEDa1	BAlv	30	1	WEDa1_1	AVLP_SAD_WED	#1f77b4	3
27420	81632691384159648	720575940622065622	WEDa1	BAlv	31	1	WEDa1_1	AVLP_SAD_WED	#1f77b4	3
27421	81984466318930598	720575940616086411	WEDa1	BAlv	32	1	WEDa1_1	AVLP_SAD_WED	#1f77b4	3
27422	81632691384165492	720575940637627206	WEDa1	BAlv	33	1	WEDa1_1	AVLP_SAD_WED	#1f77b4	3
27423	77551029344442129	720575940620402902	WEDa1	BAlv	34	1	WEDa1_1	AVLP_SAD_WED	#1f77b4	3
27424	77480179630631228	720575940612078511	WEDa1	BAlv	35	1	WEDa1_1	AVLP_SAD_WED	#1f77b4	3
27425	77480179630705478	720575940635981742	WEDa1	BAlv	36	1	WEDa1_1	AVLP_SAD_WED	#1f77b4	3
27426	77480179630578128	720575940628267264	WEDa1	BAlv	37	1	WEDa1_1	AVLP_SAD_WED	#1f77b4	3
27427	81632691384120466	720575940621540586	WEDa1	BAlv	38	1	WEDa1_1	AVLP_SAD_WED	#1f77b4	3
27428	81632691384125296	720575940620581748	WEDa1	BAlv	39	1	WEDa1_1	AVLP_SAD_WED	#1f77b4	3
27429	81632691384130526	720575940630935503	WEDa1	BAlv	40	1	WEDa1_1	AVLP_SAD_WED	#1f77b4	3
27430	81632691384151460	720575940605308082	WEDa1	BAlv	41	1	WEDa1_1	AVLP_SAD_WED	#1f77b4	3
27431	81632691384100340	720575940606743170	WEDa1	BAlv	42	1	WEDa1_1	AVLP_SAD_WED	#1f77b4	3
27432	77409879606104790	720575940629938487	WEDa1	BAlv	43	1	WEDa1_1	AVLP_SAD_WED	#1f77b4	3
27433	77551029344439737	720575940621146771	WEDa1	BAlv	44	1	WEDa1_1	AVLP_SAD_WED	#1f77b4	3
27434	77621123344360592	720575940627096232	WEDa1	BAlv	45	1	WEDa1_1	AVLP_SAD_WED	#1f77b4	3
27435	77551029344450421	720575940631535073	WEDa1	BAlv	46	1	WEDa1_1	AVLP_SAD_WED	#1f77b4	3
27436	77691354515886618	720575940624808636	WEDa1	BAlv	47	1	WEDa1_1	AVLP_SAD_WED	#1f77b4	1
27437	81632760103642477	720575940625887119	WEDa1	BAlv	48	1	WEDa1_1	AVLP_SAD_WED	#1f77b4	1
27438	81632691384100393	720575940639436021	WEDa1	BAlv	49	1	WEDa1_1	AVLP_SAD_WED	#1f77b4	1
27439	77620985838353698	720575940626971803	WEDa1	BAlv	50	1	WEDa1_1	AVLP_SAD_WED	#1f77b4	1
27440	81702991408835662	720575940623922727	WEDa1	BAlv	51	1	WEDa1_1	AVLP_SAD_WED	#1f77b4	1
27441	77550548374687842	720575940630258003	WEDa1	BAlv	52	1	WEDa1_1	AVLP_SAD_WED	#1f77b4	1
27442	81702991408826608	720575940611674265	WEDa1	BAlv	53	1	WEDa1_1	AVLP_SAD_WED	#1f77b4	1
27443	77550685813504082	720575940637410394	WEDa1	BAlv	54	1	WEDa1_1	AVLP_SAD_WED	#1f77b4	1
27444	77550617094165873	720575940633044634	WEDa1	BAlv	55	1	WEDa1_1	AVLP_SAD_WED	#1f77b4	1
27445	81702991408835360	720575940616121408	WEDa1	BAlv	56	1	WEDa1_1	AVLP_SAD_WED	#1f77b4	1
27446	77550617027515531	720575940634299071	WEDa1	BAlv	57	1	WEDa1_1	AVLP_SAD_WED	#1f77b4	1
27447	77621191996826721	720575940660314241	WEDa1	BAlv	58	1	WEDa1_1	AVLP_SAD_WED	#1f77b4	1
27448	77691560741148844	720575940627218882	WEDa1	BAlv	59	1	WEDa1_1	AVLP_SAD_WED	#1f77b4	1
27449	77691560741096446	720575940624134296	WEDa1	BAlv	60	1	WEDa1_1	AVLP_SAD_WED	#1f77b4	1
27450	77691560741113386	720575940620866036	WEDa1	BAlv	61	1	WEDa1_1	AVLP_SAD_WED	#1f77b4	1
27451	81632691384101800	720575940636030185	WEDa1	BAlv	62	1	WEDa1_1	AVLP_SAD_WED	#1f77b4	1
27452	81632691384133257	720575940626381882	WEDa1	BAlv	63	1	WEDa1_1	AVLP_SAD_WED	#1f77b4	1
27453	81632691384122832	720575940647606660	WEDa1	BAlv	64	1	WEDa1_1	AVLP_SAD_WED	#1f77b4	1
27454	77691698179922584	720575940628846966	WEDa1	BAlv	65	1	WEDa1_1	AVLP_SAD_WED	#1f77b4	1
27455	77621054558053972	720575940616946918	WEDa1	BAlv	66	1	WEDa1_1	AVLP_SAD_WED	#1f77b4	1
27456	77550891972183087	720575940625012204	WEDa1	BAlv	67	1	WEDa1_1	AVLP_SAD_WED	#1f77b4	1
27457	81632760103642388	720575940617197057	WEDa1	BAlv	68	1	WEDa1_1	AVLP_SAD_WED	#1f77b4	1
27458	81632691384100512	720575940628023569	WEDa1	BAlv	69	1	WEDa1_1	AVLP_SAD_WED	#1f77b4	1
27459	81632760103646130	720575940620039259	WEDa1	BAlv	70	1	WEDa1_1	AVLP_SAD_WED	#1f77b4	1
27460	81632691384161858	720575940630956375	WEDa1	BAlv	71	1	WEDa1_1	AVLP_SAD_WED	#1f77b4	1
27461	81702991408807286	720575940612338674	WEDa1	BAlv	72	1	WEDa1_1	AVLP_SAD_WED	#1f77b4	1
27462	77551029344451687	720575940611335859	WEDa1	BAlv	73	1	WEDa1_1	AVLP_SAD_WED	#1f77b4	1
27463	81702991408805740	720575940630659446	WEDa1	BAlv	74	1	WEDa1_1	AVLP_SAD_WED	#1f77b4	1
27464	81632622664623109	720575940608370012	WEDa1	BAlv	75	1	WEDa1_1	AVLP_SAD_WED	#1f77b4	1
27465	77621398088601994	720575940620859886	WEDa1	BAlv	76	1	WEDa1_1	AVLP_SAD_WED	#1f77b4	1
27466	77551029344447029	720575940633040097	WEDa1	BAlv	77	1	WEDa1_1	AVLP_SAD_WED	#1f77b4	1
27467	81632691384162925	720575940614675618	WEDa1	BAlv	78	1	WEDa1_1	AVLP_SAD_WED	#1f77b4	1
27468	77199048251334437	720575940627939177	WEDa1	BAlv	79	1	WEDa1_1	AVLP_SAD_WED	#1f77b4	1
27469	77551029344445812	720575940620910774	WEDa1	BAlv	80	1	WEDa1_1	AVLP_SAD_WED	#1f77b4	1
27470	77551029344447069	720575940615625053	WEDa1	BAlv	81	1	WEDa1_1	AVLP_SAD_WED	#1f77b4	1
27471	81632622664624226	720575940623666213	WEDa1	BAlv	82	1	WEDa1_1	AVLP_SAD_WED	#1f77b4	1
27472	77550617094127921	720575940610605747	WEDa1	BAlv	83	1	WEDa1_1	AVLP_SAD_WED	#1f77b4	1
27473	77480317002818204	720575940612193682	WEDa1	BAlv	84	1	WEDa1_1	AVLP_SAD_WED	#1f77b4	1
27474	77550685813601367	720575940635723887	WEDa1	BAlv	85	1	WEDa1_1	AVLP_SAD_WED	#1f77b4	1
27475	77550754466572546	720575940633401199	WEDa1	BAlv	86	1	WEDa1_1	AVLP_SAD_WED	#1f77b4	1
27476	81702991408832662	720575940617884736	WEDa1	BAlv	87	1	WEDa1_1	AVLP_SAD_WED	#1f77b4	1
27477	81632691384167907	720575940623292713	WEDa1	BAlv	88	1	WEDa1_1	AVLP_SAD_WED	#1f77b4	1
27478	76988010738230154	720575940625622909	WEDa1	BAlv	89	1	WEDa1_1	AVLP_SAD_WED	#1f77b4	1
27479	77550685747101864	720575940622009676	WEDa1	BAlv	90	1	WEDa1_1	AVLP_SAD_WED	#1f77b4	1
27480	81632691384104083	720575940607970313	WEDa1	BAlv	91	1	WEDa1_1	AVLP_SAD_WED	#1f77b4	1
27481	81632622664659012	720575940621324996	WEDa1	BAlv	92	1	WEDa1_1	AVLP_SAD_WED	#1f77b4	1
27482	81702991408833947	720575940615868485	WEDa1	BAlv	93	1	WEDa1_1	AVLP_SAD_WED	#1f77b4	1
27483	77550617027306141	720575940618048683	WEDa1	BAlv	94	1	WEDa1_1	AVLP_SAD_WED	#1f77b4	1
27484	77550754466502693	720575940602380768	WEDa1	BAlv	95	1	WEDa1_1	AVLP_SAD_WED	#1f77b4	1
27485	81702991408842282	720575940626745387	WEDa1	BAlv	96	1	WEDa1_1	AVLP_SAD_WED	#1f77b4	1
27486	77550823252672372	720575940651593974	WEDa1	BAlv	97	1	WEDa1_1	AVLP_SAD_WED	#1f77b4	1
27487	81632691384101768	720575940614026390	WEDa1	BAlv	98	1	WEDa1_1	AVLP_SAD_WED	#1f77b4	1
27488	77621123277385489	720575940621307892	WEDa1	BAlv	99	1	WEDa1_1	AVLP_SAD_WED	#1f77b4	1
27489	81632691384099357	720575940633483444	WEDa1	BAlv	100	1	WEDa1_1	AVLP_SAD_WED	#1f77b4	1
27490	81632691384107931	720575940640936411	WEDa1	BAlv	101	1	WEDa1_1	AVLP_SAD_WED	#1f77b4	1
27491	81632691384100639	720575940627646026	WEDa1	BAlv	102	1	WEDa1_1	AVLP_SAD_WED	#1f77b4	1
27492	77551029344440939	720575940619679356	WEDa1	BAlv	103	2	WEDa1_2	AMMC_IPS_SAD	#ff7f0e	0
27493	77551029344446909	720575940615769634	WEDa1	BAlv	104	2	WEDa1_2	AMMC_IPS_SAD	#ff7f0e	0
27494	77551029344439731	720575940626224536	WEDa1	BAlv	105	2	WEDa1_2	AMMC_IPS_SAD	#ff7f0e	0
27495	81632691384158521	720575940630048593	WEDa1	BAlv	106	2	WEDa1_2	AMMC_IPS_SAD	#ff7f0e	0
27496	81703060128306999	720575940630176815	WEDa1	BAlv	107	2	WEDa1_2	AMMC_IPS_SAD	#ff7f0e	0
27497	77551029344455243	720575940625344529	WEDa1	BAlv	108	2	WEDa1_2	AMMC_IPS_SAD	#ff7f0e	0
27498	77621398088612839	720575940619233812	WEDa1	BAlv	109	2	WEDa1_2	AMMC_IPS_SAD	#ff7f0e	0
27499	77551029344454085	720575940615236582	WEDa1	BAlv	110	2	WEDa1_2	AMMC_IPS_SAD	#ff7f0e	0
27500	81632553945199347	720575940630622509	WEDa1	BAlv	111	2	WEDa1_2	AMMC_IPS_SAD	#ff7f0e	0
27501	81702991408839331	720575940616420150	WEDa1	BAlv	112	2	WEDa1_2	AMMC_IPS_SAD	#ff7f0e	0
27502	81632553945211563	720575940612975007	WEDa1	BAlv	113	2	WEDa1_2	AMMC_IPS_SAD	#ff7f0e	0
27503	81632553945204615	720575940624461496	WEDa1	BAlv	114	2	WEDa1_2	AMMC_IPS_SAD	#ff7f0e	0
27504	81632622664662158	720575940615768861	WEDa1	BAlv	115	2	WEDa1_2	AMMC_IPS_SAD	#ff7f0e	0
27505	77551029344454089	720575940625391397	WEDa1	BAlv	116	2	WEDa1_2	AMMC_IPS_SAD	#ff7f0e	0
27506	77551029344454065	720575940609291214	WEDa1	BAlv	117	2	WEDa1_2	AMMC_IPS_SAD	#ff7f0e	0
27507	77551029344449260	720575940625779655	WEDa1	BAlv	118	2	WEDa1_2	AMMC_IPS_SAD	#ff7f0e	0
27508	77551029344454081	720575940629211960	WEDa1	BAlv	119	2	WEDa1_2	AMMC_IPS_SAD	#ff7f0e	0
27509	77551029344448042	720575940618225030	WEDa1	BAlv	120	2	WEDa1_2	AMMC_IPS_SAD	#ff7f0e	0
27510	77551029344445762	720575940620840669	WEDa1	BAlv	121	2	WEDa1_2	AMMC_IPS_SAD	#ff7f0e	0
27511	77551029344440877	720575940623802298	WEDa1	BAlv	122	2	WEDa1_2	AMMC_IPS_SAD	#ff7f0e	0
27512	81984672544227769	720575940632184928	WEDa1	BAlv	123	2	WEDa1_2	AMMC_IPS_SAD	#ff7f0e	0
27513	81632691384133639	720575940630049617	WEDa1	BAlv	124	2	WEDa1_2	AMMC_IPS_SAD	#ff7f0e	0
27514	81632691384131773	720575940642686999	WEDa1	BAlv	125	2	WEDa1_2	AMMC_IPS_SAD	#ff7f0e	0
27515	81350666719090949	720575940628701440	WEDa1	BAlv	126	2	WEDa1_2	AMMC_IPS_SAD	#ff7f0e	0
27516	81632622664673996	720575940615906388	WEDa1	BAlv	127	2	WEDa1_2	AMMC_IPS_SAD	#ff7f0e	0
27517	81632622664666114	720575940626096138	WEDa1	BAlv	128	2	WEDa1_2	AMMC_IPS_SAD	#ff7f0e	0
27518	78114048016738683	720575940630713029	WEDa1	BAlv	129	2	WEDa1_2	AMMC_IPS_SAD	#ff7f0e	2
27519	78254716785809479	720575940619039646	WEDa1	BAlv	130	2	WEDa1_2	AMMC_IPS_SAD	#ff7f0e	2
27520	81562322573443330	720575940614730663	WEDa1	BAlv	131	2	WEDa1_2	AMMC_IPS_SAD	#ff7f0e	2
27521	81632691317625687	720575940620241428	WEDa1	BAlv	132	2	WEDa1_2	AMMC_IPS_SAD	#ff7f0e	2
27522	78113841791778469	720575940622188568	WEDa1	BAlv	133	2	WEDa1_2	AMMC_IPS_SAD	#ff7f0e	2
27523	77902941784438857	720575940623484100	WEDa1	BAlv	134	2	WEDa1_2	AMMC_IPS_SAD	#ff7f0e	2
27524	81632691317616485	720575940615790658	WEDa1	BAlv	135	2	WEDa1_2	AMMC_IPS_SAD	#ff7f0e	2
27525	81632691317616411	720575940624126537	WEDa1	BAlv	136	2	WEDa1_2	AMMC_IPS_SAD	#ff7f0e	2
27526	78043679272645377	720575940622318599	WEDa1	BAlv	137	2	WEDa1_2	AMMC_IPS_SAD	#ff7f0e	2
27527	77832435534432341	720575940629315372	WEDa1	BAlv	138	2	WEDa1_2	AMMC_IPS_SAD	#ff7f0e	2
27528	78114048016760492	720575940615541810	WEDa1	BAlv	139	2	WEDa1_2	AMMC_IPS_SAD	#ff7f0e	2
27529	78184416761090440	720575940629584887	WEDa1	BAlv	140	2	WEDa1_2	AMMC_IPS_SAD	#ff7f0e	2
27530	81632691317624540	720575940628481798	WEDa1	BAlv	141	2	WEDa1_2	AMMC_IPS_SAD	#ff7f0e	2
27531	81140110108192615	720575940626592387	WEDa1	BAlv	142	2	WEDa1_2	AMMC_IPS_SAD	#ff7f0e	2
27532	81632691317664582	720575940631469610	WEDa1	BAlv	143	2	WEDa1_2	AMMC_IPS_SAD	#ff7f0e	2
27533	78043747992075260	720575940627585874	WEDa1	BAlv	144	2	WEDa1_2	AMMC_IPS_SAD	#ff7f0e	2
27534	77902941784279001	720575940627454730	WEDa1	BAlv	145	2	WEDa1_2	AMMC_IPS_SAD	#ff7f0e	2
27535	81632691317600888	720575940635587576	WEDa1	BAlv	146	2	WEDa1_2	AMMC_IPS_SAD	#ff7f0e	2
27536	81632691384135423	720575940638149865	WEDa1	BAlv	147	2	WEDa1_2	AMMC_IPS_SAD	#ff7f0e	2
27537	81632691384105416	720575940625052942	WEDa1	BAlv	148	2	WEDa1_2	AMMC_IPS_SAD	#ff7f0e	2
27538	77762204296030799	720575940609944418	WEDa1	BAlv	149	2	WEDa1_2	AMMC_IPS_SAD	#ff7f0e	2
27539	78324948158070968	720575940626860175	WEDa1	BAlv	150	2	WEDa1_2	AMMC_IPS_SAD	#ff7f0e	2
27540	78113841925437320	720575940610012565	WEDa1	BAlv	151	2	WEDa1_2	AMMC_IPS_SAD	#ff7f0e	2
27541	77762204296030838	720575940614811202	WEDa1	BAlv	152	2	WEDa1_2	AMMC_IPS_SAD	#ff7f0e	2
27542	81632691384107927	720575940634539700	WEDa1	BAlv	153	2	WEDa1_2	AMMC_IPS_SAD	#ff7f0e	2
27543	81632691384152454	720575940628471916	WEDa1	BAlv	154	2	WEDa1_2	AMMC_IPS_SAD	#ff7f0e	2
27544	81632691384110273	720575940616546233	WEDa1	BAlv	155	2	WEDa1_2	AMMC_IPS_SAD	#ff7f0e	2
27545	81632691384170641	720575940631170641	WEDa1	BAlv	156	2	WEDa1_2	AMMC_IPS_SAD	#ff7f0e	2
27546	81632622664627904	720575940619329957	WEDa1	BAlv	157	2	WEDa1_2	AMMC_IPS_SAD	#ff7f0e	2
27547	81632691384155029	720575940622510788	WEDa1	BAlv	158	2	WEDa1_2	AMMC_IPS_SAD	#ff7f0e	2
27548	77551029344449327	720575940623090446	WEDa1	BAlv	159	2	WEDa1_2	AMMC_IPS_SAD	#ff7f0e	2
27549	77551029344429552	720575940645497140	WEDa1	BAlv	160	2	WEDa1_2	AMMC_IPS_SAD	#ff7f0e	2
27550	77691560741490269	720575940646236804	WEDa1	BAlv	161	2	WEDa1_2	AMMC_IPS_SAD	#ff7f0e	2
27551	81632691384160944	720575940604808736	WEDa1	BAlv	162	2	WEDa1_2	AMMC_IPS_SAD	#ff7f0e	2
27552	81632691384097816	720575940609653572	WEDa1	BAlv	163	2	WEDa1_2	AMMC_IPS_SAD	#ff7f0e	2
27553	77621123277664020	720575940608432760	WEDa1	BAlv	164	2	WEDa1_2	AMMC_IPS_SAD	#ff7f0e	2
27554	78042785919651223	720575940617546641	WEDa2	BAlp3	0	1	WEDa2_1	IPS_PLP_SPS	#1f77b4	2
27555	77620161406314174	720575940621148799	WEDa2	BAlp3	1	1	WEDa2_1	IPS_PLP_SPS	#1f77b4	2
27556	81279885523698242	720575940608028740	WEDa2	BAlp3	2	1	WEDa2_1	IPS_PLP_SPS	#1f77b4	2
27557	78042785919644943	720575940619294964	WEDa2	BAlp3	3	2	WEDa2_2	GNG_IPS_VES	#ff7f0e	2
27558	81209516779516604	720575940624313406	WEDa2	BAlp3	4	1	WEDa2_1	IPS_PLP_SPS	#1f77b4	2
27559	81279885523703282	720575940616821597	WEDa2	BAlp3	5	1	WEDa2_1	IPS_PLP_SPS	#1f77b4	2
27560	81279885523695659	720575940628261852	WEDa2	BAlp3	6	1	WEDa2_1	IPS_PLP_SPS	#1f77b4	2
27561	77831954766490366	720575940624997168	WEDa2	BAlp3	7	1	WEDa2_1	IPS_PLP_SPS	#1f77b4	2
27562	81279885523685753	720575940623696681	WEDa2	BAlp3	8	1	WEDa2_1	IPS_PLP_SPS	#1f77b4	2
27563	81279885523698250	720575940629427727	WEDa2	BAlp3	9	1	WEDa2_1	IPS_PLP_SPS	#1f77b4	2
27564	81279885523702218	720575940614908010	WEDa2	BAlp3	10	1	WEDa2_1	IPS_PLP_SPS	#1f77b4	2
27565	81279885523702335	720575940627166632	WEDa2	BAlp3	11	1	WEDa2_1	IPS_PLP_SPS	#1f77b4	2
27566	78042785919651058	720575940626745487	WEDa2	BAlp3	12	1	WEDa2_1	IPS_PLP_SPS	#1f77b4	2
27567	78042785919644999	720575940632556640	WEDa2	BAlp3	13	1	WEDa2_1	IPS_PLP_SPS	#1f77b4	2
27568	78042785919641066	720575940633257976	WEDa2	BAlp3	14	1	WEDa2_1	IPS_PLP_SPS	#1f77b4	2
27569	78042785919646342	720575940639246662	WEDa2	BAlp3	15	1	WEDa2_1	IPS_PLP_SPS	#1f77b4	2
27570	78042785919641106	720575940627608216	WEDa2	BAlp3	16	1	WEDa2_1	IPS_PLP_SPS	#1f77b4	2
27571	78042785919629576	720575940637281077	WEDa2	BAlp3	17	1	WEDa2_1	IPS_PLP_SPS	#1f77b4	2
27572	78042785919643659	720575940630428175	WEDa2	BAlp3	18	1	WEDa2_1	IPS_PLP_SPS	#1f77b4	2
27573	81209516779513887	720575940617117140	WEDa2	BAlp3	19	1	WEDa2_1	IPS_PLP_SPS	#1f77b4	2
27574	81209516779515244	720575940628539863	WEDa2	BAlp3	20	1	WEDa2_1	IPS_PLP_SPS	#1f77b4	2
27575	81279954243200347	720575940637803891	WEDa2	BAlp3	21	1	WEDa2_1	IPS_PLP_SPS	#1f77b4	2
27576	81209516779547690	720575940623312107	WEDa2	BAlp3	22	1	WEDa2_1	IPS_PLP_SPS	#1f77b4	2
27577	81279885523708543	720575940620763357	WEDa2	BAlp3	23	1	WEDa2_1	IPS_PLP_SPS	#1f77b4	2
27578	78042785919639751	720575940626795369	WEDa2	BAlp3	24	1	WEDa2_1	IPS_PLP_SPS	#1f77b4	2
27579	78042785919648481	720575940647652473	WEDa2	BAlp3	25	1	WEDa2_1	IPS_PLP_SPS	#1f77b4	2
27580	78042923559820527	720575940644535860	WEDa2	BAlp3	26	1	WEDa2_1	IPS_PLP_SPS	#1f77b4	2
27581	81279885523698099	720575940629851496	WEDa2	BAlp3	27	3	WEDa2_3	IPS_PLP_WED	#2ca02c	4
27582	77972417175485147	720575940622420297	WEDa2	BAlp3	28	3	WEDa2_3	IPS_PLP_WED	#2ca02c	4
27583	81279885523699430	720575940610088618	WEDa2	BAlp3	29	3	WEDa2_3	IPS_PLP_WED	#2ca02c	4
27584	81279885523692067	720575940616812217	WEDa2	BAlp3	30	3	WEDa2_3	IPS_PLP_WED	#2ca02c	4
27585	81279885523693258	720575940615915035	WEDa2	BAlp3	31	3	WEDa2_3	IPS_PLP_WED	#2ca02c	4
27586	81279885523699520	720575940628977401	WEDa2	BAlp3	32	3	WEDa2_3	IPS_PLP_WED	#2ca02c	4
27587	77831954699447050	720575940627632428	WEDa2	BAlp3	33	3	WEDa2_3	IPS_PLP_WED	#2ca02c	4
27588	77761586022007510	720575940619440816	WEDa2	BAlp3	34	3	WEDa2_3	IPS_PLP_WED	#2ca02c	4
27589	77197192959860102	720575940618292416	WEDa2	BAlp3	35	3	WEDa2_3	IPS_PLP_WED	#2ca02c	4
27590	77832023485646391	720575940617575760	WEDa2	BAlp3	36	3	WEDa2_3	IPS_PLP_WED	#2ca02c	4
27591	77972417175479191	720575940635528567	WEDa2	BAlp3	37	3	WEDa2_3	IPS_PLP_WED	#2ca02c	4
27592	77972417175471107	720575940644279150	WEDa2	BAlp3	38	3	WEDa2_3	IPS_PLP_WED	#2ca02c	4
27593	77831886047033751	720575940613185587	WEDa2	BAlp3	39	3	WEDa2_3	IPS_PLP_WED	#2ca02c	4
27594	77479836167880581	720575940640402829	WEDa2	BAlp3	40	3	WEDa2_3	IPS_PLP_WED	#2ca02c	4
27595	81279885523694514	720575940626777000	WEDa2	BAlp3	41	3	WEDa2_3	IPS_PLP_WED	#2ca02c	4
27596	81279885523704667	720575940608985208	WEDa2	BAlp3	42	3	WEDa2_3	IPS_PLP_WED	#2ca02c	4
27597	81279885523694515	720575940616052549	WEDa2	BAlp3	43	3	WEDa2_3	IPS_PLP_WED	#2ca02c	4
27598	81279885523699576	720575940619744532	WEDa2	BAlp3	44	3	WEDa2_3	IPS_PLP_WED	#2ca02c	4
27599	77972417175486295	720575940634377626	WEDa2	BAlp3	45	3	WEDa2_3	IPS_PLP_WED	#2ca02c	4
27600	81279885523694441	720575940621623334	WEDa2	BAlp3	46	3	WEDa2_3	IPS_PLP_WED	#2ca02c	4
27601	81279885523700702	720575940624763678	WEDa2	BAlp3	47	3	WEDa2_3	IPS_PLP_WED	#2ca02c	4
27602	81279885523694490	720575940627868682	WEDa2	BAlp3	48	3	WEDa2_3	IPS_PLP_WED	#2ca02c	4
27603	81279885523706018	720575940610678226	WEDa2	BAlp3	49	3	WEDa2_3	IPS_PLP_WED	#2ca02c	4
27604	81279885523703346	720575940629316152	WEDa2	BAlp3	50	3	WEDa2_3	IPS_PLP_WED	#2ca02c	4
27605	77832023485742400	720575940619925887	WEDa2	BAlp3	51	3	WEDa2_3	IPS_PLP_WED	#2ca02c	4
27606	78042785919635906	720575940609630357	WEDa2	BAlp3	52	3	WEDa2_3	IPS_PLP_WED	#2ca02c	4
27607	78042785919643755	720575940624732260	WEDa2	BAlp3	53	3	WEDa2_3	IPS_PLP_WED	#2ca02c	4
27608	77972417175476284	720575940621983757	WEDa2	BAlp3	54	3	WEDa2_3	IPS_PLP_WED	#2ca02c	4
27609	81279885523704470	720575940623986634	WEDa2	BAlp3	55	4	WEDa2_4	IPS_SAD_WED	#d62728	0
27610	81279885523701884	720575940634027383	WEDa2	BAlp3	56	4	WEDa2_4	IPS_SAD_WED	#d62728	0
27611	78042785919644868	720575940603889086	WEDa2	BAlp3	57	4	WEDa2_4	IPS_SAD_WED	#d62728	0
27612	77761517235922579	720575940620219329	WEDa2	BAlp3	58	4	WEDa2_4	IPS_SAD_WED	#d62728	0
27613	78042785919644931	720575940631866951	WEDa2	BAlp3	59	4	WEDa2_4	IPS_SAD_WED	#d62728	0
27614	78042785919638436	720575940614913653	WEDa2	BAlp3	60	4	WEDa2_4	IPS_SAD_WED	#d62728	0
27615	78042785919626832	720575940612162769	WEDa2	BAlp3	61	4	WEDa2_4	IPS_SAD_WED	#d62728	0
27616	78042785919642326	720575940618838875	WEDa2	BAlp3	62	4	WEDa2_4	IPS_SAD_WED	#d62728	0
27617	78042785919649897	720575940620383768	WEDa2	BAlp3	63	4	WEDa2_4	IPS_SAD_WED	#d62728	0
27618	78042785919643566	720575940617105822	WEDa2	BAlp3	64	4	WEDa2_4	IPS_SAD_WED	#d62728	0
27619	78042785919649910	720575940622363588	WEDa2	BAlp3	65	4	WEDa2_4	IPS_SAD_WED	#d62728	0
27620	78042785919637169	720575940625906088	WEDa2	BAlp3	66	4	WEDa2_4	IPS_SAD_WED	#d62728	0
27621	77831954699541523	720575940615631321	WEDa2	BAlp3	67	4	WEDa2_4	IPS_SAD_WED	#d62728	0
27622	81279885523699340	720575940626675305	WEDa2	BAlp3	68	4	WEDa2_4	IPS_SAD_WED	#d62728	0
27623	81209516779513672	720575940625988751	WEDa2	BAlp3	69	4	WEDa2_4	IPS_SAD_WED	#d62728	0
27624	81279885523691916	720575940616164213	WEDa2	BAlp3	70	4	WEDa2_4	IPS_SAD_WED	#d62728	0
27625	81279885523691935	720575940630587167	WEDa2	BAlp3	71	4	WEDa2_4	IPS_SAD_WED	#d62728	0
27626	81279885523709656	720575940642933028	WEDa2	BAlp3	72	4	WEDa2_4	IPS_SAD_WED	#d62728	0
27627	81279885523705752	720575940634028151	WEDa2	BAlp3	73	4	WEDa2_4	IPS_SAD_WED	#d62728	0
27628	81279885523704414	720575940618562950	WEDa2	BAlp3	74	4	WEDa2_4	IPS_SAD_WED	#d62728	0
27629	81209516779562461	720575940615436893	WEDa2	BAlp3	75	4	WEDa2_4	IPS_SAD_WED	#d62728	0
27630	81279885523703089	720575940612058861	WEDa2	BAlp3	76	4	WEDa2_4	IPS_SAD_WED	#d62728	0
27631	81279885523695567	720575940622523912	WEDa2	BAlp3	77	4	WEDa2_4	IPS_SAD_WED	#d62728	0
27632	81279885523700550	720575940634441102	WEDa2	BAlp3	78	4	WEDa2_4	IPS_SAD_WED	#d62728	0
27633	81279885523696738	720575940635693033	WEDa2	BAlp3	79	4	WEDa2_4	IPS_SAD_WED	#d62728	0
27634	81209516779519414	720575940633027223	WEDa2	BAlp3	80	4	WEDa2_4	IPS_SAD_WED	#d62728	0
27635	81279885523696755	720575940614676341	WEDa2	BAlp3	81	4	WEDa2_4	IPS_SAD_WED	#d62728	0
27636	81279885523705883	720575940611638499	WEDa2	BAlp3	82	4	WEDa2_4	IPS_SAD_WED	#d62728	0
27637	78042785919646099	720575940642183880	WEDa2	BAlp3	83	4	WEDa2_4	IPS_SAD_WED	#d62728	0
27638	78042785919644827	720575940626323911	WEDa2	BAlp3	84	4	WEDa2_4	IPS_SAD_WED	#d62728	0
27639	78042785919635742	720575940609362898	WEDa2	BAlp3	85	4	WEDa2_4	IPS_SAD_WED	#d62728	0
27640	78042785919639750	720575940630819923	WEDa2	BAlp3	86	4	WEDa2_4	IPS_SAD_WED	#d62728	0
27641	78042785919646258	720575940625845391	WEDa2	BAlp3	87	4	WEDa2_4	IPS_SAD_WED	#d62728	0
27642	78042785919647330	720575940634838926	WEDa2	BAlp3	88	4	WEDa2_4	IPS_SAD_WED	#d62728	0
27643	81279885523704523	720575940622671437	WEDa2	BAlp3	89	4	WEDa2_4	IPS_SAD_WED	#d62728	0
27644	81279885523699329	720575940625092154	WEDa2	BAlp3	90	4	WEDa2_4	IPS_SAD_WED	#d62728	0
27645	81279885523692062	720575940623062349	WEDa2	BAlp3	91	4	WEDa2_4	IPS_SAD_WED	#d62728	0
27646	81279885523709666	720575940614193202	WEDa2	BAlp3	92	4	WEDa2_4	IPS_SAD_WED	#d62728	0
27647	81279885523870888	720575940623638968	WEDa2	BAlp3	93	4	WEDa2_4	IPS_SAD_WED	#d62728	0
27648	77761654741377827	720575940658875777	WEDa2	BAlp3	94	4	WEDa2_4	IPS_SAD_WED	#d62728	0
27649	78042785919655415	720575940624300531	WEDa2	BAlp3	95	4	WEDa2_4	IPS_SAD_WED	#d62728	0
27650	77832023485607819	720575940615698315	WEDa2	BAlp3	96	4	WEDa2_4	IPS_SAD_WED	#d62728	0
27651	77128610720816972	720575940617677016	WEDa2	BAlp3	97	4	WEDa2_4	IPS_SAD_WED	#d62728	0
27652	77761654741434031	720575940635880414	WEDa2	BAlp3	98	4	WEDa2_4	IPS_SAD_WED	#d62728	0
27653	77761654741417429	720575940624704514	WEDa2	BAlp3	99	4	WEDa2_4	IPS_SAD_WED	#d62728	0
27654	78042785919646184	720575940626422513	WEDa2	BAlp3	100	4	WEDa2_4	IPS_SAD_WED	#d62728	0
27655	77831954766079076	720575940621818858	WEDa2	BAlp3	101	4	WEDa2_4	IPS_SAD_WED	#d62728	0
27656	78042785919633401	720575940606757724	WEDa2	BAlp3	102	4	WEDa2_4	IPS_SAD_WED	#d62728	0
27657	77831954699569823	720575940629085952	WEDa2	BAlp3	103	4	WEDa2_4	IPS_SAD_WED	#d62728	0
27658	81279885523699377	720575940620709645	WEDa2	BAlp3	104	4	WEDa2_4	IPS_SAD_WED	#d62728	0
27659	81279885523696783	720575940630949203	WEDa2	BAlp3	105	4	WEDa2_4	IPS_SAD_WED	#d62728	0
27660	81279885523696784	720575940602415584	WEDa2	BAlp3	106	4	WEDa2_4	IPS_SAD_WED	#d62728	0
27661	81842903995024101	720575940626415080	WEDa2	BAlp3	107	4	WEDa2_4	IPS_SAD_WED	#d62728	0
27662	81279885523700568	720575940624436580	WEDa2	BAlp3	108	4	WEDa2_4	IPS_SAD_WED	#d62728	0
27663	81279885523701938	720575940620664675	WEDa2	BAlp3	109	4	WEDa2_4	IPS_SAD_WED	#d62728	0
27664	81279885523680313	720575940618438309	WEDa2	BAlp3	110	2	WEDa2_2	GNG_IPS_VES	#ff7f0e	5
27665	77972348456002408	720575940616614998	WEDa2	BAlp3	111	2	WEDa2_2	GNG_IPS_VES	#ff7f0e	5
27666	77972348456010963	720575940629005356	WEDa2	BAlp3	112	2	WEDa2_2	GNG_IPS_VES	#ff7f0e	5
27667	81209585499036616	720575940639434318	WEDa2	BAlp3	113	2	WEDa2_2	GNG_IPS_VES	#ff7f0e	5
27668	77972348456001011	720575940615305634	WEDa2	BAlp3	114	2	WEDa2_2	GNG_IPS_VES	#ff7f0e	5
27669	81279885523707136	720575940615944053	WEDa2	BAlp3	115	2	WEDa2_2	GNG_IPS_VES	#ff7f0e	5
27670	78253892219503500	720575940628136347	WEDa2	BAlp3	116	2	WEDa2_2	GNG_IPS_VES	#ff7f0e	5
27671	78816567294831795	720575940619363207	WEDa2	BAlp3	117	2	WEDa2_2	GNG_IPS_VES	#ff7f0e	5
27672	81209516779543225	720575940617281025	WEDa2	BAlp3	118	2	WEDa2_2	GNG_IPS_VES	#ff7f0e	5
27673	78465342183168915	720575940613529041	WEDa2	BAlp3	119	2	WEDa2_2	GNG_IPS_VES	#ff7f0e	3
27674	78324535908652186	720575940638153449	WEDa2	BAlp3	120	2	WEDa2_2	GNG_IPS_VES	#ff7f0e	3
27675	81209516779536090	720575940618089541	WEDa2	BAlp3	121	2	WEDa2_2	GNG_IPS_VES	#ff7f0e	3
27676	81209516779516441	720575940625186250	WEDa2	BAlp3	122	2	WEDa2_2	GNG_IPS_VES	#ff7f0e	3
27677	78042717200171593	720575940607054514	WEDa2	BAlp3	123	2	WEDa2_2	GNG_IPS_VES	#ff7f0e	3
27678	81491129463465433	720575940626181096	WEDa2	BAlp3	124	2	WEDa2_2	GNG_IPS_VES	#ff7f0e	3
27679	78042785919650030	720575940631921828	WEDa2	BAlp3	125	2	WEDa2_2	GNG_IPS_VES	#ff7f0e	3
27680	77972417175476486	720575940631798436	WEDa2	BAlp3	126	2	WEDa2_2	GNG_IPS_VES	#ff7f0e	3
27681	81279954243217969	720575940626527314	WEDa2	BAlp3	127	2	WEDa2_2	GNG_IPS_VES	#ff7f0e	3
27682	81279885523712540	720575940630292876	WEDa2	BAlp3	128	2	WEDa2_2	GNG_IPS_VES	#ff7f0e	3
27683	78042785919642198	720575940625166862	WEDa2	BAlp3	129	2	WEDa2_2	GNG_IPS_VES	#ff7f0e	3
27684	77972417175483184	720575940627171496	WEDa2	BAlp3	130	2	WEDa2_2	GNG_IPS_VES	#ff7f0e	3
27685	77972417175488753	720575940633706080	WEDa2	BAlp3	131	2	WEDa2_2	GNG_IPS_VES	#ff7f0e	3
27686	77972417175476332	720575940613878782	WEDa2	BAlp3	132	2	WEDa2_2	GNG_IPS_VES	#ff7f0e	3
27687	81279885523696894	720575940621577174	WEDa2	BAlp3	133	2	WEDa2_2	GNG_IPS_VES	#ff7f0e	3
27688	81209516779518290	720575940624496740	WEDa2	BAlp3	134	2	WEDa2_2	GNG_IPS_VES	#ff7f0e	3
27689	81279954243201837	720575940611548595	WEDa2	BAlp3	135	2	WEDa2_2	GNG_IPS_VES	#ff7f0e	3
27690	81279954243215790	720575940633504248	WEDa2	BAlp3	136	5	WEDa2_5	LH_PLP_PVLP	#9467bd	6
27691	77972417309741461	720575940610425061	WEDa2	BAlp3	137	5	WEDa2_5	LH_PLP_PVLP	#9467bd	6
27692	78042785919646274	720575940613335975	WEDa2	BAlp3	138	5	WEDa2_5	LH_PLP_PVLP	#9467bd	6
27693	81209516779538888	720575940618076763	WEDa2	BAlp3	139	5	WEDa2_5	LH_PLP_PVLP	#9467bd	6
27694	81209516779540215	720575940606765579	WEDa2	BAlp3	140	5	WEDa2_5	LH_PLP_PVLP	#9467bd	6
27695	77902117285209358	720575940624991109	WEDa2	BAlp3	141	5	WEDa2_5	LH_PLP_PVLP	#9467bd	6
27696	81209516779524781	720575940621760147	WEDa2	BAlp3	142	5	WEDa2_5	LH_PLP_PVLP	#9467bd	6
27697	81209585499032663	720575940612503146	WEDa2	BAlp3	143	5	WEDa2_5	LH_PLP_PVLP	#9467bd	6
27698	81209516779518425	720575940607276739	WEDa2	BAlp3	144	5	WEDa2_5	LH_PLP_PVLP	#9467bd	6
27699	81209516779534503	720575940615601492	WEDa2	BAlp3	145	5	WEDa2_5	LH_PLP_PVLP	#9467bd	6
27700	81209516779512982	720575940613126762	WEDa2	BAlp3	146	5	WEDa2_5	LH_PLP_PVLP	#9467bd	6
27701	78042854773345498	720575940617980295	WEDa2	BAlp3	147	5	WEDa2_5	LH_PLP_PVLP	#9467bd	6
27702	78042785919642513	720575940626260779	WEDa2	BAlp3	148	5	WEDa2_5	LH_PLP_PVLP	#9467bd	6
27703	78042785919643816	720575940627829754	WEDa2	BAlp3	149	5	WEDa2_5	LH_PLP_PVLP	#9467bd	6
27704	78042785919635715	720575940612970536	WEDa2	BAlp3	150	5	WEDa2_5	LH_PLP_PVLP	#9467bd	6
27705	78042785919646058	720575940642729376	WEDa2	BAlp3	151	5	WEDa2_5	LH_PLP_PVLP	#9467bd	6
27706	81279954243207492	720575940629148610	WEDa2	BAlp3	152	5	WEDa2_5	LH_PLP_PVLP	#9467bd	1
27707	78042785919642258	720575940636013790	WEDa2	BAlp3	153	5	WEDa2_5	LH_PLP_PVLP	#9467bd	1
27708	81209585499047183	720575940623772564	WEDa2	BAlp3	154	5	WEDa2_5	LH_PLP_PVLP	#9467bd	1
27709	81701754592794112	720575940622865084	WEDa2	BAlp3	155	5	WEDa2_5	LH_PLP_PVLP	#9467bd	1
27710	78042785919638647	720575940618769718	WEDa2	BAlp3	156	5	WEDa2_5	LH_PLP_PVLP	#9467bd	1
27711	77199048184001380	720575940613808638	WEDa2	BAlp3	157	5	WEDa2_5	LH_PLP_PVLP	#9467bd	1
27712	77058035751018278	720575940622702806	WEDa2	BAlp3	158	5	WEDa2_5	LH_PLP_PVLP	#9467bd	1
27713	81279885523713777	720575940618189227	WEDa2	BAlp3	159	5	WEDa2_5	LH_PLP_PVLP	#9467bd	1
27714	81279954243196612	720575940615912415	WEDa2	BAlp3	160	5	WEDa2_5	LH_PLP_PVLP	#9467bd	1
27715	78042785919635607	720575940622562910	WEDa2	BAlp3	161	5	WEDa2_5	LH_PLP_PVLP	#9467bd	1
27716	81209585499038711	720575940629970489	WEDa2	BAlp3	162	5	WEDa2_5	LH_PLP_PVLP	#9467bd	1
27717	81279954243230172	720575940623150005	WEDa2	BAlp3	163	5	WEDa2_5	LH_PLP_PVLP	#9467bd	1
27718	77972417175466702	720575940635677364	WEDa2	BAlp3	164	5	WEDa2_5	LH_PLP_PVLP	#9467bd	1
27719	78042854706380784	720575940610955925	WEDa2	BAlp3	165	5	WEDa2_5	LH_PLP_PVLP	#9467bd	7
27720	81279885523698240	720575940637982552	WEDa2	BAlp3	166	5	WEDa2_5	LH_PLP_PVLP	#9467bd	7
27721	81279885523695849	720575940628155868	WEDa2	BAlp3	167	5	WEDa2_5	LH_PLP_PVLP	#9467bd	7
27722	81279954243215861	720575940609801570	WEDa2	BAlp3	168	5	WEDa2_5	LH_PLP_PVLP	#9467bd	7
27723	81209585499037705	720575940633735063	WEDa2	BAlp3	169	5	WEDa2_5	LH_PLP_PVLP	#9467bd	7
27724	78042785919655569	720575940627666248	WEDa2	BAlp3	170	5	WEDa2_5	LH_PLP_PVLP	#9467bd	7
27725	78042785919646332	720575940632079277	WEDa2	BAlp3	171	5	WEDa2_5	LH_PLP_PVLP	#9467bd	7
27726	78042785919642316	720575940622457641	WEDa2	BAlp3	172	5	WEDa2_5	LH_PLP_PVLP	#9467bd	7
27727	77690942400160327	720575940613657798	WEDa2	BAlp3	173	5	WEDa2_5	LH_PLP_PVLP	#9467bd	7
27728	81209516779530619	720575940611733288	WEDa2	BAlp3	174	5	WEDa2_5	LH_PLP_PVLP	#9467bd	7
27729	81209516779529300	720575940637803379	WEDa2	BAlp3	175	5	WEDa2_5	LH_PLP_PVLP	#9467bd	7
27730	77549930034031582	720575940634716823	WEDa2	BAlp3	176	5	WEDa2_5	LH_PLP_PVLP	#9467bd	7
27731	78042785919643761	720575940611781073	WEDa2	BAlp3	177	5	WEDa2_5	LH_PLP_PVLP	#9467bd	7
27732	78042785919635842	720575940614603707	WEDa2	BAlp3	178	5	WEDa2_5	LH_PLP_PVLP	#9467bd	7
27733	81279954243213847	720575940625107352	WEDa2	BAlp3	179	5	WEDa2_5	LH_PLP_PVLP	#9467bd	7
27734	81279885523705997	720575940625098115	WEDa2	BAlp3	180	5	WEDa2_5	LH_PLP_PVLP	#9467bd	7
27735	81279954243206068	720575940639887757	WEDa2	BAlp3	181	5	WEDa2_5	LH_PLP_PVLP	#9467bd	7
27736	81279954243204682	720575940636261294	WEDa2	BAlp3	182	5	WEDa2_5	LH_PLP_PVLP	#9467bd	7
27737	78042785919653405	720575940623557373	WEDa2	BAlp3	183	5	WEDa2_5	LH_PLP_PVLP	#9467bd	7
27738	77550067472680497	720575940636470629	WEDa2	BAlp3	184	5	WEDa2_5	LH_PLP_PVLP	#9467bd	7
27739	81279954243203364	720575940611403226	WEDa2	BAlp3	185	5	WEDa2_5	LH_PLP_PVLP	#9467bd	7
27740	77549930033998066	720575940631176877	WEDa2	BAlp3	186	5	WEDa2_5	LH_PLP_PVLP	#9467bd	7
27741	77549861314610452	720575940608889902	WEDa2	BAlp3	187	5	WEDa2_5	LH_PLP_PVLP	#9467bd	7
27742	81279954243197895	720575940610760142	WEDa2	BAlp3	188	5	WEDa2_5	LH_PLP_PVLP	#9467bd	7
27743	77620436216906256	720575940636236133	WEDa2	BAlp3	189	5	WEDa2_5	LH_PLP_PVLP	#9467bd	7
27744	77479423850821086	720575940620272037	WEDa2	BAlp3	190	5	WEDa2_5	LH_PLP_PVLP	#9467bd	7
27745	77549861314459271	720575940645670020	WEDa2	BAlp3	191	5	WEDa2_5	LH_PLP_PVLP	#9467bd	7
27746	77549930033971918	720575940635041946	WEDa2	BAlp3	192	5	WEDa2_5	LH_PLP_PVLP	#9467bd	7
27747	81209585499034163	720575940612432101	WEDa2	BAlp3	193	5	WEDa2_5	LH_PLP_PVLP	#9467bd	7
27748	77620504936185192	720575940608351324	WEDa2	BAlp3	194	5	WEDa2_5	LH_PLP_PVLP	#9467bd	7
27749	81209585499051078	720575940621747444	WEDa2	BAlp3	195	5	WEDa2_5	LH_PLP_PVLP	#9467bd	7
27750	81209516779515910	720575940607041154	WEDa2	BAlp3	196	5	WEDa2_5	LH_PLP_PVLP	#9467bd	7
27751	81279954243192737	720575940625483066	WEDa2	BAlp3	197	5	WEDa2_5	LH_PLP_PVLP	#9467bd	7
27752	81137567487056083	720575940626990084	WEDd1	DALd	0	1	WEDd1_1	IPS_LAL_SPS	#1f77b4	5
27753	78956548868904234	720575940625314964	WEDd1	DALd	1	1	WEDd1_1	IPS_LAL_SPS	#1f77b4	5
27754	78886867319895457	720575940620322497	WEDd1	DALd	2	1	WEDd1_1	IPS_LAL_SPS	#1f77b4	5
27755	81067198742887525	720575940632117791	WEDd1	DALd	3	1	WEDd1_1	IPS_LAL_SPS	#1f77b4	5
27756	81137567487046166	720575940627946261	WEDd1	DALd	4	1	WEDd1_1	IPS_LAL_SPS	#1f77b4	5
27757	78322749067709655	720575940623468691	WEDd1	DALd	5	1	WEDd1_1	IPS_LAL_SPS	#1f77b4	5
27758	81278098749905747	720575940637608560	WEDd1	DALd	6	1	WEDd1_1	IPS_LAL_SPS	#1f77b4	5
27759	78181874073701768	720575940620823828	WEDd1	DALd	7	1	WEDd1_1	IPS_LAL_SPS	#1f77b4	5
27760	81067198742867399	720575940624874983	WEDd1	DALd	8	1	WEDd1_1	IPS_LAL_SPS	#1f77b4	5
27761	78886523721982810	720575940625875843	WEDd1	DALd	9	1	WEDd1_1	IPS_LAL_SPS	#1f77b4	5
27762	78886867319335806	720575940609097429	WEDd1	DALd	10	1	WEDd1_1	IPS_LAL_SPS	#1f77b4	1
27763	81067198742877336	720575940614403178	WEDd1	DALd	11	1	WEDd1_1	IPS_LAL_SPS	#1f77b4	1
27764	81067198742887834	720575940615043222	WEDd1	DALd	12	1	WEDd1_1	IPS_LAL_SPS	#1f77b4	1
27765	78746267203268193	720575940634493335	WEDd1	DALd	13	1	WEDd1_1	IPS_LAL_SPS	#1f77b4	1
27766	78322817787117095	720575940631498563	WEDd1	DALd	14	1	WEDd1_1	IPS_LAL_SPS	#1f77b4	1
27767	81137567487051293	720575940604737708	WEDd1	DALd	15	1	WEDd1_1	IPS_LAL_SPS	#1f77b4	1
27768	78535092317951076	720575940629327659	WEDd1	DALd	16	1	WEDd1_1	IPS_LAL_SPS	#1f77b4	1
27769	78816429788909362	720575940620918789	WEDd1	DALd	17	1	WEDd1_1	IPS_LAL_SPS	#1f77b4	1
27770	81067198742878698	720575940630085583	WEDd1	DALd	18	1	WEDd1_1	IPS_LAL_SPS	#1f77b4	1
27771	81067198742874678	720575940644438551	WEDd1	DALd	19	1	WEDd1_1	IPS_LAL_SPS	#1f77b4	1
27772	78887554648419193	720575940623860202	WEDd1	DALd	20	1	WEDd1_1	IPS_LAL_SPS	#1f77b4	1
27773	81067198742876203	720575940625502666	WEDd1	DALd	21	1	WEDd1_1	IPS_LAL_SPS	#1f77b4	1
27774	81067198742873453	720575940637607646	WEDd1	DALd	22	1	WEDd1_1	IPS_LAL_SPS	#1f77b4	1
27775	78605460995528527	720575940613408552	WEDd1	DALd	23	1	WEDd1_1	IPS_LAL_SPS	#1f77b4	1
27776	78887485928970796	720575940628481067	WEDd1	DALd	24	1	WEDd1_1	IPS_LAL_SPS	#1f77b4	1
27777	78816498575193012	720575940611735514	WEDd1	DALd	25	1	WEDd1_1	IPS_LAL_SPS	#1f77b4	1
27778	81067198742876030	720575940623019544	WEDd1	DALd	26	1	WEDd1_1	IPS_LAL_SPS	#1f77b4	1
27779	78816429788786109	720575940618167579	WEDd1	DALd	27	1	WEDd1_1	IPS_LAL_SPS	#1f77b4	1
27780	81137636206527502	720575940626328707	WEDd1	DALd	28	1	WEDd1_1	IPS_LAL_SPS	#1f77b4	1
27781	81278236188888252	720575940624201876	WEDd1	DALd	29	1	WEDd1_1	IPS_LAL_SPS	#1f77b4	0
27782	81137567487048594	720575940631271993	WEDd1	DALd	30	1	WEDd1_1	IPS_LAL_SPS	#1f77b4	0
27783	78111505329537159	720575940616978590	WEDd1	DALd	31	1	WEDd1_1	IPS_LAL_SPS	#1f77b4	0
27784	78887279703874682	720575940621547619	WEDd1	DALd	32	1	WEDd1_1	IPS_LAL_SPS	#1f77b4	0
27785	81278236188883463	720575940634569579	WEDd1	DALd	33	1	WEDd1_1	IPS_LAL_SPS	#1f77b4	0
27786	78605804726569870	720575940613884926	WEDd1	DALd	34	1	WEDd1_1	IPS_LAL_SPS	#1f77b4	0
27787	81137567487053721	720575940610056601	WEDd1	DALd	35	1	WEDd1_1	IPS_LAL_SPS	#1f77b4	0
27788	78111505329536105	720575940631099091	WEDd1	DALd	36	1	WEDd1_1	IPS_LAL_SPS	#1f77b4	0
27789	78816292350100708	720575940625039370	WEDd1	DALd	37	1	WEDd1_1	IPS_LAL_SPS	#1f77b4	0
27790	78886523655297098	720575940626386025	WEDd1	DALd	38	1	WEDd1_1	IPS_LAL_SPS	#1f77b4	0
27791	81137567487061106	720575940627112714	WEDd1	DALd	39	1	WEDd1_1	IPS_LAL_SPS	#1f77b4	0
27792	78887417209750430	720575940632962786	WEDd1	DALd	40	1	WEDd1_1	IPS_LAL_SPS	#1f77b4	0
27793	81067198742884076	720575940621519130	WEDd1	DALd	41	1	WEDd1_1	IPS_LAL_SPS	#1f77b4	0
27794	81067198742878773	720575940609488942	WEDd1	DALd	42	1	WEDd1_1	IPS_LAL_SPS	#1f77b4	0
27795	78746610935008818	720575940631759663	WEDd1	DALd	43	1	WEDd1_1	IPS_LAL_SPS	#1f77b4	0
27796	78817048465137926	720575940651341558	WEDd1	DALd	44	1	WEDd1_1	IPS_LAL_SPS	#1f77b4	0
27797	81067198742872203	720575940630868281	WEDd1	DALd	45	1	WEDd1_1	IPS_LAL_SPS	#1f77b4	0
27798	81067198742877163	720575940620380449	WEDd1	DALd	46	1	WEDd1_1	IPS_LAL_SPS	#1f77b4	0
27799	78676173537828961	720575940621347254	WEDd1	DALd	47	1	WEDd1_1	IPS_LAL_SPS	#1f77b4	0
27800	81067198742878828	720575940632639202	WEDd1	DALd	48	1	WEDd1_1	IPS_LAL_SPS	#1f77b4	0
27801	81137567487053632	720575940622895288	WEDd1	DALd	49	1	WEDd1_1	IPS_LAL_SPS	#1f77b4	0
27802	78816292350133748	720575940610507106	WEDd1	DALd	50	1	WEDd1_1	IPS_LAL_SPS	#1f77b4	0
27803	78676104684712003	720575940624287741	WEDd1	DALd	51	1	WEDd1_1	IPS_LAL_SPS	#1f77b4	0
27804	81348604933056116	720575940633688416	WEDd1	DALd	52	1	WEDd1_1	IPS_LAL_SPS	#1f77b4	0
27805	81348604933049210	720575940622702889	WEDd1	DALd	53	1	WEDd1_1	IPS_LAL_SPS	#1f77b4	0
27806	78676173470753656	720575940652749473	WEDd1	DALd	54	1	WEDd1_1	IPS_LAL_SPS	#1f77b4	0
27807	78887279770303199	720575940639742781	WEDd1	DALd	55	1	WEDd1_1	IPS_LAL_SPS	#1f77b4	0
27808	81067198742882905	720575940625965374	WEDd1	DALd	56	1	WEDd1_1	IPS_LAL_SPS	#1f77b4	0
27809	81137567487052186	720575940622204186	WEDd1	DALd	57	1	WEDd1_1	IPS_LAL_SPS	#1f77b4	0
27810	78746473562545229	720575940634253281	WEDd1	DALd	58	1	WEDd1_1	IPS_LAL_SPS	#1f77b4	0
27811	78887211050967908	720575940620534768	WEDd1	DALd	59	1	WEDd1_1	IPS_LAL_SPS	#1f77b4	0
27812	81067198742881327	720575940623062515	WEDd1	DALd	60	1	WEDd1_1	IPS_LAL_SPS	#1f77b4	0
27813	78746129897978177	720575940637803334	WEDd1	DALd	61	1	WEDd1_1	IPS_LAL_SPS	#1f77b4	0
27814	81067198742871711	720575940620711334	WEDd1	DALd	62	1	WEDd1_1	IPS_LAL_SPS	#1f77b4	0
27815	81067198742886663	720575940641276917	WEDd1	DALd	63	1	WEDd1_1	IPS_LAL_SPS	#1f77b4	0
27816	78957648514561798	720575940603591014	WEDd1	DALd	64	1	WEDd1_1	IPS_LAL_SPS	#1f77b4	0
27817	78887142331394982	720575940628577897	WEDd1	DALd	65	1	WEDd1_1	IPS_LAL_SPS	#1f77b4	0
27818	81067267462343296	720575940627432680	WEDd1	DALd	66	1	WEDd1_1	IPS_LAL_SPS	#1f77b4	0
27819	81067198742860395	720575940646952324	WEDd1	DALd	67	1	WEDd1_1	IPS_LAL_SPS	#1f77b4	0
27820	78817048465349955	720575940624986919	WEDd1	DALd	68	1	WEDd1_1	IPS_LAL_SPS	#1f77b4	0
27821	78041205304831584	720575940614348438	WEDd1	DALd	69	1	WEDd1_1	IPS_LAL_SPS	#1f77b4	0
27822	81137636206517441	720575940625573322	WEDd1	DALd	70	1	WEDd1_1	IPS_LAL_SPS	#1f77b4	0
27823	78746129831140353	720575940637101413	WEDd1	DALd	71	1	WEDd1_1	IPS_LAL_SPS	#1f77b4	0
27824	81067198742884128	720575940633727339	WEDd1	DALd	72	1	WEDd1_1	IPS_LAL_SPS	#1f77b4	0
27825	81067267462344741	720575940625090314	WEDd1	DALd	73	1	WEDd1_1	IPS_LAL_SPS	#1f77b4	0
27826	78605323623177069	720575940629490476	WEDd1	DALd	74	1	WEDd1_1	IPS_LAL_SPS	#1f77b4	0
27827	81067198742876335	720575940631520312	WEDd1	DALd	75	1	WEDd1_1	IPS_LAL_SPS	#1f77b4	0
27828	78111505329536086	720575940622753172	WEDd1	DALd	76	2	WEDd1_2	IPS_PLP_WED	#ff7f0e	3
27829	78324467055154518	720575940630453535	WEDd1	DALd	77	2	WEDd1_2	IPS_PLP_WED	#ff7f0e	3
27830	78394835799325041	720575940624056624	WEDd1	DALd	78	2	WEDd1_2	IPS_PLP_WED	#ff7f0e	3
27831	81137636206536165	720575940636143022	WEDd1	DALd	79	2	WEDd1_2	IPS_PLP_WED	#ff7f0e	3
27832	81137567487055010	720575940624352318	WEDd1	DALd	80	2	WEDd1_2	IPS_PLP_WED	#ff7f0e	3
27833	78394767079802481	720575940622399015	WEDd1	DALd	81	2	WEDd1_2	IPS_PLP_WED	#ff7f0e	3
27834	78394767079851143	720575940629163898	WEDd1	DALd	82	2	WEDd1_2	IPS_PLP_WED	#ff7f0e	3
27835	78394767079795001	720575940627649641	WEDd1	DALd	83	2	WEDd1_2	IPS_PLP_WED	#ff7f0e	3
27836	78394767079832568	720575940631458529	WEDd1	DALd	84	2	WEDd1_2	IPS_PLP_WED	#ff7f0e	3
27837	81137567487052397	720575940615570662	WEDd1	DALd	85	2	WEDd1_2	IPS_PLP_WED	#ff7f0e	3
27838	81067198742874742	720575940624800491	WEDd1	DALd	86	2	WEDd1_2	IPS_PLP_WED	#ff7f0e	3
27839	81348604933039745	720575940630099218	WEDd1	DALd	87	2	WEDd1_2	IPS_PLP_WED	#ff7f0e	3
27840	81137567487051067	720575940615345164	WEDd1	DALd	88	2	WEDd1_2	IPS_PLP_WED	#ff7f0e	3
27841	81137567487055063	720575940613843506	WEDd1	DALd	89	2	WEDd1_2	IPS_PLP_WED	#ff7f0e	3
27842	81067198742874771	720575940628334300	WEDd1	DALd	90	2	WEDd1_2	IPS_PLP_WED	#ff7f0e	3
27843	78394767079821588	720575940616830804	WEDd1	DALd	91	2	WEDd1_2	IPS_PLP_WED	#ff7f0e	3
27844	78394835799305620	720575940616964509	WEDd1	DALd	92	2	WEDd1_2	IPS_PLP_WED	#ff7f0e	3
27845	78394835799307400	720575940627590266	WEDd1	DALd	93	2	WEDd1_2	IPS_PLP_WED	#ff7f0e	3
27846	78394767079840477	720575940603507302	WEDd1	DALd	94	2	WEDd1_2	IPS_PLP_WED	#ff7f0e	3
27847	81067198742877426	720575940620723638	WEDd1	DALd	95	2	WEDd1_2	IPS_PLP_WED	#ff7f0e	3
27848	81067198742882903	720575940614416757	WEDd1	DALd	96	2	WEDd1_2	IPS_PLP_WED	#ff7f0e	3
27849	81067198742877506	720575940637948288	WEDd1	DALd	97	2	WEDd1_2	IPS_PLP_WED	#ff7f0e	3
27850	81067198742880264	720575940618639808	WEDd1	DALd	98	2	WEDd1_2	IPS_PLP_WED	#ff7f0e	3
27851	81067198742880214	720575940626883483	WEDd1	DALd	99	2	WEDd1_2	IPS_PLP_WED	#ff7f0e	3
27852	81348604933057488	720575940618436847	WEDd1	DALd	100	2	WEDd1_2	IPS_PLP_WED	#ff7f0e	3
27853	81137567487053747	720575940619308720	WEDd1	DALd	101	2	WEDd1_2	IPS_PLP_WED	#ff7f0e	3
27854	81137567487053785	720575940610626162	WEDd1	DALd	102	2	WEDd1_2	IPS_PLP_WED	#ff7f0e	3
27855	81348604933045821	720575940619181744	WEDd1	DALd	103	2	WEDd1_2	IPS_PLP_WED	#ff7f0e	3
27856	81348604933058678	720575940612255973	WEDd1	DALd	104	2	WEDd1_2	IPS_PLP_WED	#ff7f0e	3
27857	81137567487051152	720575940612277415	WEDd1	DALd	105	2	WEDd1_2	IPS_PLP_WED	#ff7f0e	3
27858	81067198742882873	720575940631121227	WEDd1	DALd	106	2	WEDd1_2	IPS_PLP_WED	#ff7f0e	3
27859	81067198742886769	720575940620636954	WEDd1	DALd	107	2	WEDd1_2	IPS_PLP_WED	#ff7f0e	3
27860	81067198742871968	720575940612010961	WEDd1	DALd	108	2	WEDd1_2	IPS_PLP_WED	#ff7f0e	3
27861	81067198742871999	720575940622863367	WEDd1	DALd	109	2	WEDd1_2	IPS_PLP_WED	#ff7f0e	3
27862	81067198742888006	720575940621290605	WEDd1	DALd	110	2	WEDd1_2	IPS_PLP_WED	#ff7f0e	3
27863	81067198742882892	720575940606929282	WEDd1	DALd	111	2	WEDd1_2	IPS_PLP_WED	#ff7f0e	3
27864	78111505329519412	720575940626997013	WEDd1	DALd	112	2	WEDd1_2	IPS_PLP_WED	#ff7f0e	3
27865	78111505329537319	720575940626573585	WEDd1	DALd	113	2	WEDd1_2	IPS_PLP_WED	#ff7f0e	3
27866	78394767079834573	720575940609633230	WEDd1	DALd	114	2	WEDd1_2	IPS_PLP_WED	#ff7f0e	3
27867	78254235883923886	720575940614806331	WEDd1	DALd	115	2	WEDd1_2	IPS_PLP_WED	#ff7f0e	3
27868	77759936418820389	720575940638982478	WEDd1	DALd	116	2	WEDd1_2	IPS_PLP_WED	#ff7f0e	3
27869	77548761467249419	720575940610753522	WEDd1	DALd	117	2	WEDd1_2	IPS_PLP_WED	#ff7f0e	3
27870	78394767079816069	720575940634309477	WEDd1	DALd	118	2	WEDd1_2	IPS_PLP_WED	#ff7f0e	3
27871	77689567674819619	720575940610728178	WEDd1	DALd	119	2	WEDd1_2	IPS_PLP_WED	#ff7f0e	3
27872	78111505329527549	720575940634284686	WEDd1	DALd	120	2	WEDd1_2	IPS_PLP_WED	#ff7f0e	3
27873	77759798980012185	720575940620754089	WEDd1	DALd	121	2	WEDd1_2	IPS_PLP_WED	#ff7f0e	3
27874	78394767079840309	720575940626186512	WEDd1	DALd	122	2	WEDd1_2	IPS_PLP_WED	#ff7f0e	3
27875	78465067104510927	720575940618656347	WEDd1	DALd	123	2	WEDd1_2	IPS_PLP_WED	#ff7f0e	3
27876	78041205304832470	720575940616855782	WEDd1	DALd	124	2	WEDd1_2	IPS_PLP_WED	#ff7f0e	3
27877	78111574049001535	720575940634851952	WEDd1	DALd	125	2	WEDd1_2	IPS_PLP_WED	#ff7f0e	3
27878	78394698360343007	720575940610979043	WEDd1	DALd	126	2	WEDd1_2	IPS_PLP_WED	#ff7f0e	3
27879	78465067104504000	720575940638972149	WEDd1	DALd	127	2	WEDd1_2	IPS_PLP_WED	#ff7f0e	3
27880	77689567674712866	720575940624611530	WEDd1	DALd	128	2	WEDd1_2	IPS_PLP_WED	#ff7f0e	3
27881	78111505329528528	720575940615257300	WEDd1	DALd	129	3	WEDd1_3	AMMC_IPS_SAD	#2ca02c	4
27882	78111505329540830	720575940626154183	WEDd1	DALd	130	3	WEDd1_3	AMMC_IPS_SAD	#2ca02c	4
27883	81841392234022070	720575940644650531	WEDd1	DALd	131	3	WEDd1_3	AMMC_IPS_SAD	#2ca02c	4
27884	81137636206523499	720575940618973765	WEDd1	DALd	132	3	WEDd1_3	AMMC_IPS_SAD	#2ca02c	4
27885	78394904585277042	720575940644252320	WEDd1	DALd	133	3	WEDd1_3	AMMC_IPS_SAD	#2ca02c	4
27886	81137636206524904	720575940628778490	WEDd1	DALd	134	3	WEDd1_3	AMMC_IPS_SAD	#2ca02c	4
27887	78111505329537240	720575940629220828	WEDd1	DALd	135	3	WEDd1_3	AMMC_IPS_SAD	#2ca02c	4
27888	78746610934751521	720575940614688059	WEDd1	DALd	136	3	WEDd1_3	AMMC_IPS_SAD	#2ca02c	4
27889	81137567487051393	720575940621275341	WEDd1	DALd	137	3	WEDd1_3	AMMC_IPS_SAD	#2ca02c	4
27890	81137636206522102	720575940617252642	WEDd1	DALd	138	3	WEDd1_3	AMMC_IPS_SAD	#2ca02c	4
27891	81137636206517425	720575940641904800	WEDd1	DALd	139	3	WEDd1_3	AMMC_IPS_SAD	#2ca02c	4
27892	81137567487048602	720575940623102090	WEDd1	DALd	140	3	WEDd1_3	AMMC_IPS_SAD	#2ca02c	4
27893	78394835799292230	720575940629182149	WEDd1	DALd	141	3	WEDd1_3	AMMC_IPS_SAD	#2ca02c	4
27894	78111505329539702	720575940622762644	WEDd1	DALd	142	3	WEDd1_3	AMMC_IPS_SAD	#2ca02c	4
27895	77830098937578007	720575940625621832	WEDd1	DALd	143	3	WEDd1_3	AMMC_IPS_SAD	#2ca02c	4
27896	78111505329536035	720575940621325290	WEDd1	DALd	144	3	WEDd1_3	AMMC_IPS_SAD	#2ca02c	4
27897	78111505329533735	720575940627737900	WEDd1	DALd	145	3	WEDd1_3	AMMC_IPS_SAD	#2ca02c	4
27898	78111505329534889	720575940624698457	WEDd1	DALd	146	3	WEDd1_3	AMMC_IPS_SAD	#2ca02c	4
27899	81137567487052828	720575940626369944	WEDd1	DALd	147	3	WEDd1_3	AMMC_IPS_SAD	#2ca02c	4
27900	81137636206518993	720575940602964140	WEDd1	DALd	148	3	WEDd1_3	AMMC_IPS_SAD	#2ca02c	4
27901	81137567487053813	720575940622574739	WEDd1	DALd	149	3	WEDd1_3	AMMC_IPS_SAD	#2ca02c	4
27902	81348604933058619	720575940643594519	WEDd1	DALd	150	3	WEDd1_3	AMMC_IPS_SAD	#2ca02c	4
27903	81137567487053664	720575940612662499	WEDd1	DALd	151	3	WEDd1_3	AMMC_IPS_SAD	#2ca02c	4
27904	78676242190364561	720575940643045911	WEDd1	DALd	152	3	WEDd1_3	AMMC_IPS_SAD	#2ca02c	4
27905	78324604560611155	720575940616137755	WEDd1	DALd	153	3	WEDd1_3	AMMC_IPS_SAD	#2ca02c	4
27906	81278236188869596	720575940618097573	WEDd1	DALd	154	3	WEDd1_3	AMMC_IPS_SAD	#2ca02c	4
27907	81137567487055149	720575940626538000	WEDd1	DALd	155	3	WEDd1_3	AMMC_IPS_SAD	#2ca02c	4
27908	78605942165975817	720575940621866416	WEDd1	DALd	156	3	WEDd1_3	AMMC_IPS_SAD	#2ca02c	4
27909	78676242190754026	720575940618656091	WEDd1	DALd	157	3	WEDd1_3	AMMC_IPS_SAD	#2ca02c	4
27910	81137567487054984	720575940616793246	WEDd1	DALd	158	3	WEDd1_3	AMMC_IPS_SAD	#2ca02c	4
27911	81770886050491250	720575940612577587	WEDd1	DALd	159	3	WEDd1_3	AMMC_IPS_SAD	#2ca02c	4
27912	78111505329543365	720575940628167498	WEDd1	DALd	160	3	WEDd1_3	AMMC_IPS_SAD	#2ca02c	2
27913	81137567487053756	720575940616278597	WEDd1	DALd	161	3	WEDd1_3	AMMC_IPS_SAD	#2ca02c	2
27914	81137567487053692	720575940625757205	WEDd1	DALd	162	3	WEDd1_3	AMMC_IPS_SAD	#2ca02c	2
27915	81137636206514987	720575940618008144	WEDd1	DALd	163	3	WEDd1_3	AMMC_IPS_SAD	#2ca02c	2
27916	81348604933036000	720575940626538256	WEDd1	DALd	164	3	WEDd1_3	AMMC_IPS_SAD	#2ca02c	2
27917	81137567487051307	720575940642627876	WEDd1	DALd	165	3	WEDd1_3	AMMC_IPS_SAD	#2ca02c	2
27918	81137567487051088	720575940625755413	WEDd1	DALd	166	3	WEDd1_3	AMMC_IPS_SAD	#2ca02c	2
27919	78111505329546820	720575940614105746	WEDd1	DALd	167	3	WEDd1_3	AMMC_IPS_SAD	#2ca02c	2
27920	78111505329531080	720575940630741805	WEDd1	DALd	168	3	WEDd1_3	AMMC_IPS_SAD	#2ca02c	2
27921	78111505329537233	720575940629106251	WEDd1	DALd	169	3	WEDd1_3	AMMC_IPS_SAD	#2ca02c	2
27922	78111505329538423	720575940620877704	WEDd1	DALd	170	3	WEDd1_3	AMMC_IPS_SAD	#2ca02c	2
27923	78111505329533785	720575940614167483	WEDd1	DALd	171	3	WEDd1_3	AMMC_IPS_SAD	#2ca02c	2
27924	78394835799340642	720575940614005958	WEDd1	DALd	172	3	WEDd1_3	AMMC_IPS_SAD	#2ca02c	2
27925	78324467121545324	720575940626612888	WEDd1	DALd	173	3	WEDd1_3	AMMC_IPS_SAD	#2ca02c	2
27926	81067198742877565	720575940621354416	WEDd1	DALd	174	3	WEDd1_3	AMMC_IPS_SAD	#2ca02c	2
27927	81067198742880266	720575940622525654	WEDd1	DALd	175	3	WEDd1_3	AMMC_IPS_SAD	#2ca02c	2
27928	81137567487053814	720575940635733172	WEDd1	DALd	176	3	WEDd1_3	AMMC_IPS_SAD	#2ca02c	2
27929	81137567487047360	720575940624925989	WEDd1	DALd	177	3	WEDd1_3	AMMC_IPS_SAD	#2ca02c	2
27930	81348673652528701	720575940635960292	WEDd1	DALd	178	3	WEDd1_3	AMMC_IPS_SAD	#2ca02c	2
27931	81137636206520384	720575940625952002	WEDd1	DALd	179	3	WEDd1_3	AMMC_IPS_SAD	#2ca02c	2
27932	81137567487053790	720575940613641794	WEDd1	DALd	180	3	WEDd1_3	AMMC_IPS_SAD	#2ca02c	2
27933	78111505329529823	720575940614190242	WEDd1	DALd	181	3	WEDd1_3	AMMC_IPS_SAD	#2ca02c	2
27934	78041136585347605	720575940622692490	WEDd1	DALd	182	3	WEDd1_3	AMMC_IPS_SAD	#2ca02c	2
27935	78111505329527352	720575940606919602	WEDd1	DALd	183	3	WEDd1_3	AMMC_IPS_SAD	#2ca02c	2
27936	78324535841100912	720575940629394232	WEDd1	DALd	184	3	WEDd1_3	AMMC_IPS_SAD	#2ca02c	2
27937	78111505329538498	720575940603930046	WEDd1	DALd	185	3	WEDd1_3	AMMC_IPS_SAD	#2ca02c	2
27938	78111505329538489	720575940621131132	WEDd1	DALd	186	3	WEDd1_3	AMMC_IPS_SAD	#2ca02c	2
27939	78111505329532394	720575940630214564	WEDd1	DALd	187	3	WEDd1_3	AMMC_IPS_SAD	#2ca02c	2
27940	81137567487051268	720575940625597317	WEDd1	DALd	188	3	WEDd1_3	AMMC_IPS_SAD	#2ca02c	2
27941	81137567487053935	720575940618772719	WEDd1	DALd	189	3	WEDd1_3	AMMC_IPS_SAD	#2ca02c	2
27942	81067267462342245	720575940620833974	WEDd1	DALd	190	3	WEDd1_3	AMMC_IPS_SAD	#2ca02c	2
27943	81067267462349895	720575940616597643	WEDd1	DALd	191	3	WEDd1_3	AMMC_IPS_SAD	#2ca02c	2
27944	78324398335623461	720575940629552170	WEDd1	DALd	192	3	WEDd1_3	AMMC_IPS_SAD	#2ca02c	2
27945	81137636206523294	720575940627027087	WEDd1	DALd	193	3	WEDd1_3	AMMC_IPS_SAD	#2ca02c	2
27946	81067198742883363	720575940641627099	WEDd1	DALd	194	3	WEDd1_3	AMMC_IPS_SAD	#2ca02c	2
27947	78324535841093535	720575940632044172	WEDd1	DALd	195	3	WEDd1_3	AMMC_IPS_SAD	#2ca02c	2
27948	79871892097763100	720575940632742300	WEDd2	BAmd2	0	1	WEDd2_1	IPS_PLP_WED	#1f77b4	0
27949	79871892097780013	720575940626601745	WEDd2	BAmd2	1	1	WEDd2_1	IPS_PLP_WED	#1f77b4	0
27950	79519979657152624	720575940612102258	WEDd2	BAmd2	2	1	WEDd2_1	IPS_PLP_WED	#1f77b4	0
27951	79238779692683457	720575940621278685	WEDd2	BAmd2	3	1	WEDd2_1	IPS_PLP_WED	#1f77b4	0
27952	79449885858102562	720575940619819802	WEDd2	BAmd2	4	1	WEDd2_1	IPS_PLP_WED	#1f77b4	0
27953	79871892097765644	720575940621202701	WEDd2	BAmd2	5	1	WEDd2_1	IPS_PLP_WED	#1f77b4	0
27954	79871892097765460	720575940630251807	WEDd2	BAmd2	6	1	WEDd2_1	IPS_PLP_WED	#1f77b4	0
27955	79871892097763171	720575940603730144	WEDd2	BAmd2	7	1	WEDd2_1	IPS_PLP_WED	#1f77b4	0
27956	79520185882798292	720575940624126768	WEDd2	BAmd2	8	1	WEDd2_1	IPS_PLP_WED	#1f77b4	0
27957	79871892097763249	720575940608904312	WEDd2	BAmd2	9	1	WEDd2_1	IPS_PLP_WED	#1f77b4	0
27958	79520185882807692	720575940611852072	WEDd2	BAmd2	10	1	WEDd2_1	IPS_PLP_WED	#1f77b4	0
27959	78887004758174366	720575940624056467	WEDd2	BAmd2	11	1	WEDd2_1	IPS_PLP_WED	#1f77b4	0
27960	79871892097771855	720575940623274168	WEDd2	BAmd2	12	1	WEDd2_1	IPS_PLP_WED	#1f77b4	0
27961	79871892097773008	720575940629300736	WEDd2	BAmd2	13	1	WEDd2_1	IPS_PLP_WED	#1f77b4	0
27962	78605598501511330	720575940615629149	WEDd2	BAmd2	14	1	WEDd2_1	IPS_PLP_WED	#1f77b4	3
27963	79871823311360995	720575940627189525	WEDd2	BAmd2	15	1	WEDd2_1	IPS_PLP_WED	#1f77b4	3
27964	79871823311371606	720575940616778038	WEDd2	BAmd2	16	1	WEDd2_1	IPS_PLP_WED	#1f77b4	3
27965	79520185882795652	720575940623956682	WEDd2	BAmd2	17	1	WEDd2_1	IPS_PLP_WED	#1f77b4	3
27966	79520185882798227	720575940614383547	WEDd2	BAmd2	18	1	WEDd2_1	IPS_PLP_WED	#1f77b4	3
27967	79871892097754936	720575940635954318	WEDd2	BAmd2	19	1	WEDd2_1	IPS_PLP_WED	#1f77b4	3
27968	80505554527079917	720575940620219585	WEDd2	BAmd2	20	1	WEDd2_1	IPS_PLP_WED	#1f77b4	3
27969	78887004758236284	720575940631153455	WEDd2	BAmd2	21	1	WEDd2_1	IPS_PLP_WED	#1f77b4	3
27970	79520048376647315	720575940631299923	WEDd2	BAmd2	22	1	WEDd2_1	IPS_PLP_WED	#1f77b4	3
27971	78816636014115540	720575940641004789	WEDd2	BAmd2	23	1	WEDd2_1	IPS_PLP_WED	#1f77b4	3
27972	79871892097758686	720575940626793861	WEDd2	BAmd2	24	1	WEDd2_1	IPS_PLP_WED	#1f77b4	3
27973	79871754591882439	720575940626301242	WEDd2	BAmd2	25	1	WEDd2_1	IPS_PLP_WED	#1f77b4	3
27974	79098110924058213	720575940636119671	WEDd2	BAmd2	26	1	WEDd2_1	IPS_PLP_WED	#1f77b4	3
27975	80294379574797465	720575940632009261	WEDd2	BAmd2	27	1	WEDd2_1	IPS_PLP_WED	#1f77b4	3
27976	79520048376642345	720575940626705746	WEDd2	BAmd2	28	1	WEDd2_1	IPS_PLP_WED	#1f77b4	3
27977	79520185882806451	720575940640491917	WEDd2	BAmd2	29	1	WEDd2_1	IPS_PLP_WED	#1f77b4	3
27978	79871823311363935	720575940635271822	WEDd2	BAmd2	30	1	WEDd2_1	IPS_PLP_WED	#1f77b4	3
27979	79871754591885263	720575940642876320	WEDd2	BAmd2	31	1	WEDd2_1	IPS_PLP_WED	#1f77b4	3
27980	80646292015538943	720575940631288915	WEDd2	BAmd2	32	1	WEDd2_1	IPS_PLP_WED	#1f77b4	3
27981	79520185882794302	720575940614250975	WEDd2	BAmd2	33	1	WEDd2_1	IPS_PLP_WED	#1f77b4	3
27982	79871754591864514	720575940616697373	WEDd2	BAmd2	34	1	WEDd2_1	IPS_PLP_WED	#1f77b4	3
27983	79871823311362476	720575940620871920	WEDd2	BAmd2	35	1	WEDd2_1	IPS_PLP_WED	#1f77b4	3
27984	78675898525900286	720575940627614199	WEDd2	BAmd2	36	1	WEDd2_1	IPS_PLP_WED	#1f77b4	3
27985	79520048376623570	720575940637587422	WEDd2	BAmd2	37	1	WEDd2_1	IPS_PLP_WED	#1f77b4	3
27986	79519979657148268	720575940625008272	WEDd2	BAmd2	38	2	WEDd2_2	PLP_SCL_SLP	#ff7f0e	1
27987	79801523353587496	720575940616881409	WEDd2	BAmd2	39	2	WEDd2_2	PLP_SCL_SLP	#ff7f0e	1
27988	79519979657168978	720575940621989500	WEDd2	BAmd2	40	2	WEDd2_2	PLP_SCL_SLP	#ff7f0e	1
27989	79519979657146723	720575940621056982	WEDd2	BAmd2	41	2	WEDd2_2	PLP_SCL_SLP	#ff7f0e	1
27990	79871892097778448	720575940622374896	WEDd2	BAmd2	42	2	WEDd2_2	PLP_SCL_SLP	#ff7f0e	1
27991	78183042706972998	720575940623774973	WEDd2	BAmd2	43	2	WEDd2_2	PLP_SCL_SLP	#ff7f0e	1
27992	78183111426469481	720575940638246819	WEDd2	BAmd2	44	2	WEDd2_2	PLP_SCL_SLP	#ff7f0e	1
27993	79871410994003439	720575940621490019	WEDd2	BAmd2	45	2	WEDd2_2	PLP_SCL_SLP	#ff7f0e	1
27994	79871892097761669	720575940610465905	WEDd2	BAmd2	46	2	WEDd2_2	PLP_SCL_SLP	#ff7f0e	1
27995	79871892097769153	720575940626697371	WEDd2	BAmd2	47	2	WEDd2_2	PLP_SCL_SLP	#ff7f0e	1
27996	79871892097761704	720575940623275243	WEDd2	BAmd2	48	2	WEDd2_2	PLP_SCL_SLP	#ff7f0e	1
27997	79519910937674768	720575940631842104	WEDd2	BAmd2	49	2	WEDd2_2	PLP_SCL_SLP	#ff7f0e	1
27998	79519979657146936	720575940638563968	WEDd2	BAmd2	50	2	WEDd2_2	PLP_SCL_SLP	#ff7f0e	1
27999	79519979657131923	720575940624401968	WEDd2	BAmd2	51	2	WEDd2_2	PLP_SCL_SLP	#ff7f0e	1
28000	79519979657145755	720575940611251442	WEDd2	BAmd2	52	2	WEDd2_2	PLP_SCL_SLP	#ff7f0e	1
28001	77690942399871707	720575940639094589	WEDd2	BAmd2	53	3	WEDd2_3	IPS_PLP_SPS	#2ca02c	2
28002	79519910937697541	720575940637574515	WEDd2	BAmd2	54	3	WEDd2_3	IPS_PLP_SPS	#2ca02c	2
28003	77901979846284813	720575940614791786	WEDd2	BAmd2	55	3	WEDd2_3	IPS_PLP_SPS	#2ca02c	2
28004	79378623626282273	720575940607935154	WEDd2	BAmd2	56	3	WEDd2_3	IPS_PLP_SPS	#2ca02c	2
28005	79871892097763297	720575940628766415	WEDd2	BAmd2	57	3	WEDd2_3	IPS_PLP_SPS	#2ca02c	2
28006	77761173772516469	720575940612768106	WEDd2	BAmd2	58	3	WEDd2_3	IPS_PLP_SPS	#2ca02c	2
28007	79519910937679776	720575940631445452	WEDd2	BAmd2	59	3	WEDd2_3	IPS_PLP_SPS	#2ca02c	2
28008	80998204589627563	720575940624850434	WEDd2	BAmd2	60	3	WEDd2_3	IPS_PLP_SPS	#2ca02c	2
28009	79519979657151139	720575940632760801	WEDd2	BAmd2	61	3	WEDd2_3	IPS_PLP_SPS	#2ca02c	2
28010	79519910937677262	720575940626497798	WEDd2	BAmd2	62	3	WEDd2_3	IPS_PLP_SPS	#2ca02c	2
28011	79519910937683744	720575940629390700	WEDd2	BAmd2	63	3	WEDd2_3	IPS_PLP_SPS	#2ca02c	2
28012	79871892097776084	720575940623260308	WEDd2	BAmd2	64	3	WEDd2_3	IPS_PLP_SPS	#2ca02c	2
28013	79871892097770275	720575940644410990	WEDd2	BAmd2	65	3	WEDd2_3	IPS_PLP_SPS	#2ca02c	2
28014	79871892097761763	720575940604364222	WEDd2	BAmd2	66	3	WEDd2_3	IPS_PLP_SPS	#2ca02c	2
28015	79519979657146857	720575940613375903	WEDd2	BAmd2	67	3	WEDd2_3	IPS_PLP_SPS	#2ca02c	2
28016	79519979657144241	720575940617604165	WEDd2	BAmd2	68	3	WEDd2_3	IPS_PLP_SPS	#2ca02c	2
28017	79519910937674691	720575940621199273	WEDd2	BAmd2	69	3	WEDd2_3	IPS_PLP_SPS	#2ca02c	2
28018	79520048376632508	720575940621452045	WEDd2	BAmd2	70	3	WEDd2_3	IPS_PLP_SPS	#2ca02c	2
28019	79449885858099177	720575940627304266	WEDd2	BAmd2	71	3	WEDd2_3	IPS_PLP_SPS	#2ca02c	2
