## Supplemental File 4 for "Whole-brain annotation and multi-connectome cell typing quantifies circuit stereotypy in *Drosophila*" (part 1 of 3)

bodyId	instance	type	morphology_type	cell_class	notes	cellBodyFiber	side	somaLocation	pre	post	pre_con2	cropped	fbbt_id
200326126	CL141_L	CL141	CL141			PDL20	right	3844,14565,15568	395.0	1068.0	4802.0	False	FBbt_20000846
202916528	FS4C(FQ12)_C4_R	FS4C	FS4C	CX	FB267SMP	PDM03	right	20091,12266,12208	95.0	431.0	776.0	False
203253072	FS4A(AB)(FQ12)_C3_R	FS4A	FS4A	CX	FB38ABSMP	PDM03	right	17809,10233,14208	62.0	366.0	426.0	False
203253253	SMP505(PDM22)_L	SMP505	SMP505				left	32168,13757,13336	415.0	3112.0	3195.0	False	FBbt_20003367
203257652	FS4C(FQ12)_C6_R	FS4C	FS4C	CX	FB267SMP	PDM02	right	22758,16749,10240	65.0	270.0	496.0	False
203594169	FS4A(AB)(FQ12)_C4_R	FS4A	FS4A	CX	FB38ABSMP	PDM03	right	18697,12220,11696	45.0	292.0	332.0	False
203594175	FS4A(AB)(FQ12)_C4_R	FS4A	FS4A	CX	FB38ABSMP	PDM03	right	18518,11995,12016	57.0	346.0	380.0	False
203598499	FB8H_L	FB8H	FB8H	CX	SMPSLPFB8	PDL05	left		289.0	633.0	2153.0	False
203598504	FS4A(FQ12)_C5_R	FS4A	FS4A	CX	FB138SMP	PDM02	right	20508,14574,10256	39.0	194.0	236.0	False
203598542	FS4B(FQ12)_C4_R	FS4B	FS4B	CX	FB128SMP	PDM03	right	20210,12769,12496	57.0	341.0	414.0	False
203598557	FS4B(FQ12)_C8_R	FS4B	FS4B	CX	FB128SMP	PDM01	right	24205,15718,9616	63.0	380.0	477.0	False
203836007	PI2	PI2	PI2			ADM09	right	23633,23061,4320	0.0	16.0	0.0	True
203931040	FS4A(AB)(FQ12)_C3_R	FS4A	FS4A	CX	FB38ABSMP	PDM03	right	18105,10030,14536	37.0	314.0	250.0	False
204613133	FB8E_L	FB8E	FB8E	CX	SMPSIPFB8_1	AVM10	left		209.0	446.0	1301.0	False
204962646	FB7L_L	FB7L	FB7L	CX	SMPSIPFB7_4	PDL05	left		439.0	1283.0	3111.0	False
205299889	FB8F_b_L	FB8F_b	FB8F	CX	SIPSLPFB8	PDM25	left		90.0	280.0	475.0	False
206555682	PI1_c	PI1_c	PI1		IPC candidates	ADM09	right	22860,27437,3632	4.0	283.0	18.0	False
232513628	OCG01	OCG01	OCG01				left	29494,11910,16736	144.0	95.0	627.0	False
232513671	OCG01	OCG01	OCG01				right	27178,23998,6016	1170.0	344.0	5614.0	False
233105330	SLP444_R	SLP444	SLP444			PDM30	right	17530,19860,4008	186.0	460.0	1072.0	False	FBbt_20002838
233877926	OCG01	OCG01	OCG01				left	25571,22824,10336	259.0	96.0	1122.0	False
234292899	FB7M_L	FB7M	FB7M	CX	SMPSIPFB7_5	PDM25	left		187.0	923.0	1202.0	False
234630133	SMP184(PDL05)_L	SMP184	SMP184				left		1075.0	2470.0	7782.0	True	FBbt_20003046
235985275	FB8E_L	FB8E	FB8E	CX	SMPSIPFB8_1	AVM10	left		233.0	474.0	1426.0	False
236330337	FB7I_L	FB7I	FB7I	CX	SMPSIPFB76	AVM10	left		445.0	1384.0	2670.0	False
236331138	FB7G_L	FB7G	FB7G	CX	SMPFB78	AVM10	left		249.0	656.0	1434.0	False
262167456	OCG01	OCG01	OCG01				right	20529,15870,13968	463.0	340.0	2117.0	False
262504004	OCG01	OCG01	OCG01				left	24102,21047,5824	470.0	181.0	2120.0	False
262517074	OCG01	OCG01	OCG01				right	24956,20427,5680	1402.0	462.0	6891.0	False
262840563	OCG01	OCG01	OCG01				right	17400,12307,16432	887.0	575.0	3645.0	False
263199096	OCG01	OCG01	OCG01				left	34143,13796,16464	92.0	59.0	452.0	False
263475451	SMP535_R	SMP535	SMP535			PDM24	right	19737,19628,4240	405.0	1083.0	2974.0	False	FBbt_20003397
263522664	OCG01	OCG01	OCG01				left	24054,21723,4192	315.0	107.0	1384.0	False
263674097	LHPD2a5_a_R	LHPD2a5_a	LHPD2a5			PDL06	right	5386,20096,4080	133.0	547.0	1070.0	False
264014957	LHPD2a5_a_R	LHPD2a5_a	LHPD2a5		PD2a2 (Frechter et al. eLife 2019)	PDL06	right	5305,20269,4480	128.0	506.0	1091.0	False
264083994	DN1a_R	DN1a	DN1a			PDM10	right	11339,22506,4104	395.0	1277.0	2847.0	False	FBbt_00007429
264438143	SLP418_R	SLP418	SLP418			PDM18	right	17337,23551,3164	53.0	276.0	609.0	False	FBbt_20002812
264779403	LHPV5a3_R	LHPV5a3	LHPV5a3			PDL19	right	2773,13936,12912	136.0	208.0	1063.0	False	FBbt_00049409
264783939	LHPV5a3_R	LHPV5a3	LHPV5a3			PDL19	right	3028,14594,11968	112.0	246.0	868.0	False	FBbt_00049409
264822904	SLP414_R	SLP414	SLP414			PDM18	right	17903,23262,3064	122.0	734.0	1013.0	False	FBbt_20002808
264986706	FS4B(AB)(FQ12)_C3_R	FS4B	FS4B	CX	FB128SMP	PDM03	right	17117,9452,14864	54.0	300.0	417.0	False
265120223	LHPV5a3_R	LHPV5a3	LHPV5a3			PDL19	right	7791,14158,13208	34.0	50.0	214.0	False	FBbt_00049409
265120324	LHPV5a3_R	LHPV5a3	LHPV5a3			PDL19	right	6253,14032,13224	105.0	181.0	858.0	False	FBbt_00049409
265120424	SLP414_R	SLP414	SLP414			PDM18	right	18468,21341,3256	69.0	1196.0	417.0	False	FBbt_20002808
265120467	SLP414_R	SLP414	SLP414			PDM18	right	18314,22374,3056	84.0	892.0	650.0	False	FBbt_20002808
265120589	SLP414_R	SLP414	SLP414			PDM18	right	18171,22917,3132	67.0	695.0	492.0	False	FBbt_20002808
265120597	FB1D_R	FB1D	FB1D	CX	SLPFB1d	PDL05	right	6660,14316,11056	370.0	1129.0	2654.0	False
265120677	FB8A_R	FB8A	FB8A	CX	SLPSMPFB8_1	PDL05	right	8075,14029,12264	266.0	801.0	1546.0	False
265124786	SLP075_R	SLP075	SLP075			ADL07	right	2336,23204,17736	314.0	865.0	2880.0	False	FBbt_20002469
265155147	SMP500_R	SMP500	SMP500			PDM18	right	16331,22494,3952	68.0	184.0	540.0	False	FBbt_20003362
265655867	FB8F_b_L	FB8F_b	FB8F	CX	SIPSLPFB8	PDM25	left		68.0	239.0	380.0	False
265669024	SMP166(AVM07)_L	SMP166	SMP166				left		60.0	73.0	529.0	True	FBbt_20003028
266187342	SMP347_R	SMP347	SMP347			PDM07	right	18214,27040,3832	223.0	1228.0	1919.0	False	FBbt_20003209
266187383	SMP347_R	SMP347	SMP347			PDM07	right		195.0	986.0	1693.0	False	FBbt_20003209
266187477	SMP349_R	SMP349	SMP349			PDM07	right	19622,28620,5216	231.0	967.0	1841.0	False	FBbt_20003211
266187480	SMP349_R	SMP349	SMP349			PDM07	right	18808,27714,4256	190.0	854.0	1519.0	False	FBbt_20003211
266187532	SMP352_R	SMP352	SMP352			PDM07	right	18800,28226,5232	56.0	189.0	429.0	False	FBbt_20003214
266187559	SLP399_R	SLP399	SLP399			PDM07	right	17838,26568,3924	216.0	749.0	1794.0	False	FBbt_20002793
266191395	SMP034_R	SMP034	SMP034			ADL16	right	3297,26425,17880	248.0	1210.0	2099.0	False	FBbt_20002896
266191407	SMP481_R	SMP481	SMP481		pMP3a candidates	PDM15	right	19543,13940,10864	21.0	216.0	90.0	False	FBbt_20003343
266200011	SMP187_R	SMP187	SMP187			PDL05	right	7149,15642,8592	125.0	264.0	917.0	False	FBbt_20003049
266276935	PI2	PI2	PI2			ADM09	left	27309,23500,4920	3.0	10.0	8.0	True
266527996	SMP351_R	SMP351	SMP351			PDM07	right	18552,27645,4752	146.0	422.0	1245.0	False	FBbt_20003213
266528044	SMP351_R	SMP351	SMP351			PDM07	right	18746,28416,4584	177.0	485.0	1453.0	False	FBbt_20003213
266528078	SMP352_R	SMP352	SMP352			PDM07	right	16205,27720,5072	129.0	308.0	887.0	False	FBbt_20003214
266528086	SMP352_R	SMP352	SMP352			PDM07	right	17474,27398,4300	120.0	416.0	846.0	False	FBbt_20003214
266536576	FB7G_R	FB7G	FB7G	CX	SMPFB78	AVM10	right	13252,31800,19616	323.0	932.0	1966.0	False
266847236	SLP413_R	SLP413	SLP413			PDM18	right	14906,24841,4220	116.0	916.0	1006.0	False	FBbt_20002807
266873389	SLP340_R	SLP340	SLP340			PDL17	right	1380,16356,11952	145.0	941.0	1199.0	False	FBbt_20002734
266873401	SMP025_R	SMP025	SMP025			ADL09	right	3933,26655,16808	107.0	546.0	857.0	False	FBbt_20002887
266873591	SMP350_R	SMP350	SMP350			PDM07	right		144.0	725.0	1254.0	False	FBbt_20003212
267214250	pC1b_R	pC1b	pC1b			PDM09	right	18931,10896,14728	816.0	3187.0	5440.0	False	FBbt_00049923
267223027	SLP259_R	SLP259	SLP259			PDL07	right	6103,17344,7976	234.0	1388.0	1684.0	False	FBbt_20002653
267223104	SMP025_R	SMP025	SMP025			ADL09	right	3281,26379,16668	97.0	410.0	793.0	False	FBbt_20002887
267227062	SLP424_R	SLP424	SLP424			PDM20	right	20596,20145,4688	123.0	709.0	776.0	False	FBbt_20002818
267304783	PI1_a	PI1_a	PI1		IPC candidates	ADM09	left	27442,25624,4224	12.0	743.0	42.0	False
267551639	pC1c_R	pC1c	pC1c			PDM09	right	18250,10673,15408	1134.0	2855.0	9372.0	False	FBbt_00049924
267559575	SIP079_R	SIP079	SIP079			PDM08	right	18882,13608,12272	19.0	139.0	92.0	False	FBbt_20002383
267559665	SIP083_R	SIP083	SIP083			PDM20	right		112.0	312.0	850.0	False	FBbt_20002387
267564140	SLP428_R	SLP428	SLP428			PDM20	right		108.0	905.0	750.0	False	FBbt_20002822
267572587	SLP426_R	SLP426	SLP426			PDM20	right		78.0	524.0	603.0	False	FBbt_20002820
267896359	SLP421_R	SLP421	SLP421			PDM20	right		82.0	850.0	390.0	False	FBbt_20002815
267896360	SMP347_R	SMP347	SMP347			PDM07	right	18336,25732,3552	213.0	1014.0	1835.0	False	FBbt_20003209
267900632	SIP085_R	SIP085	SIP085			PDM20	right	20679,19235,5456	2.0	60.0	8.0	False	FBbt_20002389
268237554	SLP423_R	SLP423	SLP423			PDM20	right	19888,19511,4888	274.0	901.0	2036.0	False	FBbt_20002817
268725517	PAM09(B1ped)_L	PAM09	PAM09	DAN			left	31819,34626,19464	241.0	808.0	798.0	False	FBbt_00111021
268731005	SMP146(ADM10)_L	SMP146	SMP146				left	34402,33231,14688	962.0	3566.0	10188.0	False	FBbt_20003008
270322941	PI1_c	PI1_c	PI1		IPC candidates	ADM09	right	21912,28078,4792	10.0	292.0	42.0	False
294161385	CRZ01_R	CRZ01	CRZ01			PDM30	right	18741,19570,4648	187.0	726.0	1045.0	False
294424196	SLP315_R	SLP315	SLP315			PDL13	right	9186,22428,4608	311.0	1045.0	3478.0	False	FBbt_20002709
294428266	SLP363_R	SLP363	SLP363			PDL20	right	55,14437,12544	412.0	752.0	4159.0	False	FBbt_20002757
294432626	LHPD3b2_R	LHPD3b2	LHPD3b2			PDL13	right	7667,21146,4616	165.0	516.0	1203.0	False	FBbt_00051509
294432760	SLP351_R	SLP351	SLP351			PDL17	right	949,16368,11440	84.0	260.0	916.0	False	FBbt_20002745
294436967	PPL203_R	PPL203	PPL203	DAN	PPL2ab-PN1 (Dolan et al. eLife 2019)	PVL17	right	10834,14953,30976	2323.0	3926.0	10273.0	False	FBbt_00048253
294437328	SLP055_R	SLP055	SLP055			ADL04	right	1929,23965,19008	60.0	201.0	421.0	False	FBbt_20002449
294437347	SLP001_R	SLP001	SLP001			ADL01	right	2376,22841,16368	247.0	609.0	2094.0	False	FBbt_20002395
294441510	SLP351_R	SLP351	SLP351			PDL17	right	68,16464,10840	71.0	225.0	699.0	False	FBbt_20002745
294445804	SLP210_R	SLP210	SLP210		AV3r1 (Marin et al. Curr Biol 2020)	ADL24	right	2068,25269,20856	452.0	400.0	4059.0	False	FBbt_20002604
294445931	LHPV6a2_b_R	LHPV6a2_b	LHPV6a2			PDL10	right	796,16068,9520	108.0	243.0	813.0	False
294450004	SIP015_R	SIP015	SIP015			ADL14	right	12383,30607,10128	190.0	699.0	1781.0	False	FBbt_20002319
294450495	SA1_a_R	SA1_a	SA1	CX	SlpA	AVM08	right		78.0	367.0	594.0	False
294756576	LHPV6a4_b_R	LHPV6a4_b	LHPV6a4			PDL10	right	4556,16483,6632	137.0	157.0	1115.0	False
294760680	LHPV6a4_a_R	LHPV6a4_a	LHPV6a4			PDL10	right	4381,16204,8288	105.0	298.0	857.0	False
294760699	SLP373_R	SLP373	SLP373			PDL25	right	3674,22728,7352	627.0	864.0	4789.0	False	FBbt_20002767
294760723	SLP063_R	SLP063	SLP063			ADL05	right	748,20711,13872	176.0	306.0	1582.0	False	FBbt_20002457
294760837	LHPV6i2_a_R	LHPV6i2_a	LHPV6i2			PDL14	right	923,16313,10440	404.0	730.0	3398.0	False
294773987	SLP271_R	SLP271	SLP271			PDL10	right	4179,15745,9664	371.0	1126.0	3401.0	False	FBbt_20002665
294774719	LHPV6a6_a_R	LHPV6a6_a	LHPV6a6			PDL10	right	375,15618,9584	68.0	168.0	541.0	False
294774792	SLP252_R	SLP252	SLP252			PDL06	right	5463,17287,6840	316.0	725.0	3347.0	False	FBbt_20002646
294778999	SLP352_R	SLP352	SLP352			PDL17	right	1992,23872,22048	94.0	246.0	844.0	False	FBbt_20002746
294782432	SLP203_R	SLP203	SLP203			ADL23	right	4973,27062,15496	75.0	424.0	421.0	False	FBbt_20002597
294782488	LHPV6a9_b_R	LHPV6a9_b	LHPV6a9			PDL10	right		120.0	267.0	1096.0	False
294783216	SLP403_R	SLP403	SLP403			PDM07	right	11259,20640,3952	21.0	800.0	70.0	False	FBbt_20002797
294783423	SLP302_R	SLP302	SLP302			PDL11	right	10549,18867,4492	55.0	207.0	555.0	False	FBbt_20002696
294786630	LHPD4e1_b_R	LHPD4e1_b	LHPD4e1			PDL11	right	15967,18136,5744	112.0	431.0	980.0	False
294786785	SLP300_R	SLP300	SLP300			PDL11	right	13287,18520,4960	73.0	329.0	623.0	False	FBbt_20002694
294787849	LHPV5e2_R	LHPV5e2	LHPV5e2			PDL05	right	6874,14822,10696	503.0	1159.0	3731.0	False	FBbt_00051518
294791509	FB1D_R	FB1D	FB1D	CX	SLPFB1d	PDL05	right	5324,14660,12176	373.0	1009.0	2614.0	False
294791642	SLP416_R	SLP416	SLP416			PDM18	right	15634,24638,4084	76.0	382.0	811.0	False	FBbt_20002810
294792184	M_vPNml53_R	M_vPNml53	M_vPNml53	ALPN		AVM04	right	18923,34319,35424	92.0	348.0	730.0	False	FBbt_20003830
294792311	SLP302_R	SLP302	SLP302			PDL11	right	8188,18202,5296	43.0	160.0	367.0	False	FBbt_20002696
294792344	SMP166_R	SMP166	SMP166			AVM07	right	14883,35527,21656	111.0	509.0	927.0	False	FBbt_20003028
294795822	SLP416_R	SLP416	SLP416			PDM18	right	17858,24387,3208	72.0	633.0	801.0	False	FBbt_20002810
294799968	SLP418_R	SLP418	SLP418			PDM18	right	15945,23476,3752	49.0	289.0	464.0	False	FBbt_20002812
294800293	FB7K_R	FB7K	FB7K	CX	SLPSIPFB7	PDL05	right	10065,13429,12496	300.0	1007.0	1515.0	False
295063181	DNES2_R	DNES2	DNES2			PDM31	right	6063,21133,5000	1.0	584.0	4.0	False
295103172	SLP458(SCB054)_R	SLP458	SLP458				right	5513,28772,15240	508.0	946.0	4410.0	False	FBbt_20002852
295106899	SLP143_R	SLP143	SLP143			ADL16	right	1545,25767,15088	103.0	349.0	1179.0	False	FBbt_20002537
295107514	LHPV6i3_R	LHPV6i3	LHPV6i3			PDL14	right	2204,14237,9296	110.0	172.0	931.0	False	FBbt_00051826
295111672	LHPV6b1_R	LHPV6b1	LHPV6b1			PDL10	right	2820,15629,8504	103.0	187.0	862.0	False	FBbt_00051812
295111734	SLP252_R	SLP252	SLP252			PDL06	right	3636,17249,7624	212.0	388.0	2225.0	False	FBbt_20002646
295115222	SLP303_R	SLP303	SLP303			PDL11	right	15102,19023,4848	37.0	127.0	276.0	False	FBbt_20002697
295115429	SLP053_R	SLP053	SLP053			ADL04	right	4423,21143,17696	82.0	317.0	744.0	False	FBbt_20002447
295115628	SLP053_R	SLP053	SLP053			ADL04	right	3691,25186,20384	90.0	309.0	859.0	False	FBbt_20002447
295115794	LHPD4e1_a_R	LHPD4e1_a	LHPD4e1			PDL11	right	14414,17549,6032	46.0	160.0	342.0	False
295116165	SLP300_R	SLP300	SLP300			PDL11	right	8213,18147,4952	77.0	364.0	723.0	False	FBbt_20002694
295116205	SA1_a_R	SA1_a	SA1	CX	SlpA	AVM08	right		107.0	644.0	818.0	False
295119694	SLP301_R	SLP301	SLP301			PDL11	right	13813,16918,6056	103.0	196.0	897.0	False	FBbt_20002695
295120601	SLP352_R	SLP352	SLP352			PDL17	right	2841,17171,15776	81.0	251.0	635.0	False	FBbt_20002746
295120620	SLP300_R	SLP300	SLP300			PDL11	right	12251,18857,4456	104.0	374.0	955.0	False	FBbt_20002694
295124412	SLP092_R	SLP092	SLP092			ADL07	right	1827,25312,17688	116.0	344.0	909.0	False	FBbt_20002486
295127956	SLP271_R	SLP271	SLP271			PDL10	right	2681,16175,8544	218.0	607.0	1977.0	False	FBbt_20002665
295132077	SLP416_R	SLP416	SLP416			PDM18	right	16048,24550,3912	82.0	467.0	739.0	False	FBbt_20002810
295132487	SLP418_R	SLP418	SLP418			PDM18	right	15688,23059,3972	52.0	236.0	572.0	False	FBbt_20002812
295132551	SLP416_R	SLP416	SLP416			PDM18	right	18302,24070,3020	75.0	362.0	805.0	False	FBbt_20002810
295132845	SMP167_R	SMP167	SMP167			AVM07	right	13108,34662,20576	92.0	387.0	808.0	False	FBbt_20003029
295133015	SLP414_R	SLP414	SLP414			PDM18	right	16737,23727,3144	81.0	700.0	647.0	False	FBbt_20002808
295133452	FB9A_R	FB9A	FB9A	CX	SLPFB9_1	PDM25	right	20091,16577,8096	80.0	442.0	472.0	False
295133743	SLP414_R	SLP414	SLP414			PDM18	right	17403,21899,3388	94.0	762.0	839.0	False	FBbt_20002808
295133778	SMP497_R	SMP497	SMP497			PDM18	right	16997,22615,3428	68.0	1023.0	427.0	False	FBbt_20003359
295133927	SLP418_R	SLP418	SLP418			PDM18	right	16889,23253,3188	52.0	297.0	589.0	False	FBbt_20002812
295136450	SMP303_R	SMP303	SMP303			PDM05	right	22814,13872,9392	66.0	310.0	365.0	False	FBbt_20003165
295136668	SLP418_R	SLP418	SLP418			PDM18	right	15549,22454,3852	56.0	318.0	552.0	False	FBbt_20002812
295136778	FB8A_R	FB8A	FB8A	CX	SLPSMPFB8_1	PDL05	right	7237,13994,11408	308.0	667.0	1808.0	False
295136965	FB1E_b_R	FB1E_b	FB1E	CX	SLPSIPFB1d	PDL05	right	4878,14033,12912	334.0	881.0	2589.0	False
295137019	SLP182_a_R	SLP182_a	SLP182			ADL20	right	6153,29475,17712	100.0	253.0	937.0	False
295137392	SLP419_R	SLP419	SLP419			PDM18	right	17180,20872,3592	57.0	278.0	656.0	False	FBbt_20002813
295137515	SLP415_R	SLP415	SLP415			PDM18	right	18107,21735,3260	67.0	538.0	470.0	False	FBbt_20002809
295141570	SA1_a_R	SA1_a	SA1	CX	SlpA	AVM08	right		101.0	557.0	738.0	False
295141618	FB9C_b_R	FB9C_b	FB9C	CX	SLPFB9_2	PDM25	right	20661,17122,6376	81.0	309.0	530.0	False
295434457	SLP317_R	SLP317	SLP317			PDL13	right	7503,20601,4480	85.0	388.0	723.0	False	FBbt_20002711
295439322	SLP111_a_R	SLP111_a	SLP111			ADL10	right	1824,21723,19088	65.0	130.0	475.0	False
295443136	SLP062_R	SLP062	SLP062			ADL05	right	2474,22206,18152	507.0	835.0	4902.0	False	FBbt_20002456
295443724	LHPD3b2_R	LHPD3b2	LHPD3b2			PDL13	right	7535,22879,4896	173.0	604.0	1449.0	False	FBbt_00051509
295456248	SLP301_R	SLP301	SLP301			PDL11	right	16366,18639,5080	93.0	202.0	829.0	False	FBbt_20002695
295456869	SLP055_R	SLP055	SLP055			ADL04	right	2676,24118,19616	64.0	142.0	433.0	False	FBbt_20002449
295461302	SLP300_R	SLP300	SLP300			PDL11	right	8717,18206,5048	77.0	348.0	742.0	False	FBbt_20002694
295461534	SLP028_R	SLP028	SLP028			ADL02	right	2603,21409,8960	95.0	289.0	686.0	False	FBbt_20002422
295461570	SLP371_R	SLP371	SLP371			PDL23	right	760,14955,11064	456.0	994.0	3718.0	False	FBbt_20002765
295461707	LHAV3a5_R	LHAV3a5	LHAV3a5			ADL10	right	1507,23269,19424	83.0	211.0	649.0	False	FBbt_00051686
295461871	LHAV3a1_b_R	LHAV3a1_b	LHAV3a1			ADL10	right	689,23416,17888	83.0	164.0	644.0	False
295466276	SLP097_R	SLP097	SLP097			ADL07	right	727,24474,13840	78.0	133.0	821.0	False	FBbt_20002491
295470623	SLP055_R	SLP055	SLP055			ADL04	right	3051,24966,20872	55.0	158.0	368.0	False	FBbt_20002449
295470816	SLP097_R	SLP097	SLP097			ADL07	right	1965,23543,15776	71.0	153.0	779.0	False	FBbt_20002491
295473400	SLP405_a_R	SLP405_a	SLP405			PDM08	right	16242,11072,14560	107.0	402.0	627.0	False
295473813	SAF(FB9)_R	SAF	SAF	CX	SlpAF	AVM08	right	19322,30584,37136	97.0	513.0	653.0	False	FBbt_00049145
295473947	SLP359_R	SLP359	SLP359			PDL20	right	1325,13065,11576	340.0	1091.0	2578.0	False	FBbt_20002753
295474250	SLP351_R	SLP351	SLP351			PDL17	right		83.0	192.0	757.0	False	FBbt_20002745
295474441	SA3_bilateral_R	SA3	SA3	CX	SlpA	AVM08	right		106.0	436.0	852.0	False	FBbt_00049143
295474876	SA1_b_R	SA1_b	SA1	CX	SlpA	AVM08	right		94.0	442.0	732.0	False
295477467	SLP416_R	SLP416	SLP416			PDM18	right	16662,22506,4028	73.0	487.0	782.0	False	FBbt_20002810
295477903	FB7M_R	FB7M	FB7M	CX	SMPSIPFB7_5	PDM25	right	19939,16392,8608	213.0	1245.0	1335.0	False
295478082	SLP359_R	SLP359	SLP359			PDL20	right	1931,12853,11856	302.0	1165.0	2290.0	False	FBbt_20002753
295478389	SMP167_R	SMP167	SMP167			AVM07	right	14900,35460,22264	122.0	597.0	1049.0	False	FBbt_20003029
295482340	SMP432_b_R	SMP432_b	SMP432			PDM10	right	16807,21383,3664	124.0	259.0	970.0	False
295482551	SLP173_R	SLP173	SLP173			ADL20	right	5675,29042,16976	140.0	452.0	1347.0	False	FBbt_20002567
295482578	SLP094_R	SLP094	SLP094			ADL07	right	1277,24424,13936	75.0	328.0	626.0	False	FBbt_20002488
295482646	SMP167_R	SMP167	SMP167			AVM07	right	13008,34687,21104	92.0	381.0	829.0	False	FBbt_20003029
295490804	FS4B(FQ12)_C9_L	FS4B	FS4B	CX	FB128SMP	PDM04	left	34385,11171,20552	88.0	228.0	760.0	False
295490863	FS4B(FQ12)_C8_L	FS4B	FS4B	CX	FB128SMP	PDM04	left	32062,10055,19200	84.0	243.0	769.0	False
295779879	LHPV6a2_b_R	LHPV6a2_b	LHPV6a2			PDL10	right	5684,15684,7168	120.0	198.0	965.0	False
295779961	SLP090_R	SLP090	SLP090			ADL07	right	2057,23165,14848	86.0	204.0	825.0	False	FBbt_20002484
295780154	LHAV3a5_R	LHAV3a5	LHAV3a5			ADL10	right	2110,22533,18776	83.0	284.0	656.0	False	FBbt_00051686
295785459	LHAV3a5_R	LHAV3a5	LHAV3a5			ADL10	right	2050,22211,19104	64.0	233.0	497.0	False	FBbt_00051686
295793991	SLP407_R	SLP407	SLP407			PDM12	right	23052,22640,4304	173.0	424.0	1123.0	False	FBbt_20002801
295797312	SLP346_R	SLP346	SLP346			PDL17	right	1782,16156,12992	266.0	808.0	3198.0	False	FBbt_20002740
295798962	LHAV3a1_a_R	LHAV3a1_a	LHAV3a1			ADL10	right	1058,21766,17648	157.0	357.0	1317.0	False
295799057	SLP111_a_R	SLP111_a	SLP111			ADL10	right	2690,22639,18688	85.0	198.0	639.0	False
295802733	SLP397_R	SLP397	SLP397			PDM07	right	16744,25278,3760	404.0	1674.0	3712.0	False	FBbt_20002791
295805243	LHPV5h1_R	LHPV5h1	LHPV5h1			PDL23	right	894,14326,11368	69.0	199.0	454.0	False	FBbt_00051589
295807109	SLP301_R	SLP301	SLP301			PDL11	right	16152,18559,5664	65.0	215.0	463.0	False	FBbt_20002695
295807429	LHAV3a2_R	LHAV3a2	LHAV3a2			ADL10	right	1632,23618,19032	90.0	184.0	740.0	False	FBbt_00049671
295814411	SLP211_R	SLP211	SLP211			ADL24	right	1764,25118,22568	289.0	857.0	2723.0	False	FBbt_20002605
295814565	SLP405_c_R	SLP405_c	SLP405			PDM08	right	16717,10910,14296	138.0	516.0	819.0	False
295814630	SLP029_R	SLP029	SLP029			ADL02	right	1672,21629,10328	50.0	172.0	361.0	False	FBbt_20002423
295814895	SLP351_R	SLP351	SLP351			PDL17	right	795,16657,11184	71.0	179.0	686.0	False	FBbt_20002745
295814932	SLP203_R	SLP203	SLP203			ADL23	right	4826,26517,15120	94.0	535.0	543.0	False	FBbt_20002597
295815100	SLP420_R	SLP420	SLP420			PDM18	right	16424,23534,3448	59.0	186.0	569.0	False	FBbt_20002814
295815897	FB9B_e_R	FB9B_e	FB9B	CX	SLPFB9_2	AVM10	right	13913,32277,20200	48.0	113.0	255.0	False
295815955	SLP420_R	SLP420	SLP420			PDM18	right	17203,20636,3888	39.0	227.0	415.0	False	FBbt_20002814
295816140	SLP269_R	SLP269	SLP269			PDL10	right	2667,15699,9936	878.0	1387.0	6974.0	False	FBbt_20002663
295819960	SA1_a_R	SA1_a	SA1	CX	SlpA	AVM08	right		93.0	532.0	739.0	False
295819998	SLP416_R	SLP416	SLP416			PDM18	right	16920,23536,3512	84.0	688.0	860.0	False	FBbt_20002810
295820056	SLP204_R	SLP204	SLP204			ADL23	right	4358,28197,16296	71.0	308.0	642.0	False	FBbt_20002598
295820069	FB8H_R	FB8H	FB8H	CX	SMPSLPFB8	PDL05	right	6547,14168,11880	367.0	739.0	2471.0	False
295820085	FB8E_R	FB8E	FB8E	CX	SMPSIPFB8_1	AVM10	right	9686,31981,17176	292.0	899.0	1677.0	False
295823782	FS4B(FQ12)_C6_L	FS4B	FS4B	CX	FB128SMP	PDM03	left	30696,15396,10672	62.0	167.0	507.0	False
295827899	FS4B(FQ12)_C2_L	FS4B	FS4B	CX	FB128SMP	PDM01	left	28291,17262,9792	82.0	386.0	665.0	False
295828029	SMP431_R	SMP431	SMP431			PDM10	right	17619,20671,3520	105.0	308.0	918.0	False	FBbt_20003293
295849217	SMP497_R	SMP497	SMP497			PDM18	right	17076,24059,3172	69.0	751.0	392.0	False	FBbt_20003359
295849410	SMP499_R	SMP499	SMP499			PDM18	right	16333,23075,3508	45.0	177.0	311.0	False	FBbt_20003361
296120593	LHAV3a1_c_R	LHAV3a1_c	LHAV3a1			ADL10	right	517,23805,17600	646.0	1177.0	4736.0	False
296139882	SMP076_R	SMP076	SMP076			ADM04	right	24339,32793,12280	1813.0	6704.0	17101.0	False	FBbt_20002938
296143798	FB9A_R	FB9A	FB9A	CX	SLPFB9_1	PDM25	right	21017,17303,6688	66.0	357.0	388.0	False
296143923	SLP107_R	SLP107	SLP107			ADL09	right	2472,24022,15088	56.0	276.0	494.0	False	FBbt_20002501
296148102	SLP097_R	SLP097	SLP097			ADL07	right	867,25048,13936	70.0	161.0	754.0	False	FBbt_20002491
296153150	SLP299_R	SLP299	SLP299			PDL11	right	11207,18429,4680	86.0	428.0	765.0	False	FBbt_20002693
296153261	LHPV5h1_R	LHPV5h1	LHPV5h1			PDL23	right	1374,14632,11768	30.0	162.0	204.0	False	FBbt_00051589
296155122	FB8F_b_R	FB8F_b	FB8F	CX	SIPSLPFB8	PDM25	right	19795,16423,6576	158.0	780.0	940.0	False
296156918	SA1_b_R	SA1_b	SA1	CX	SlpA	AVM08	right		90.0	398.0	749.0	False
296160764	FB8E_R	FB8E	FB8E	CX	SMPSIPFB8_1	AVM10	right	11146,33349,17880	230.0	708.0	1545.0	False
296164879	SLP182_a_R	SLP182_a	SLP182			ADL20	right	3490,27057,17496	94.0	309.0	826.0	False
296168382	SLP347_R	SLP347	SLP347			PDL17	right	512,16204,11688	121.0	391.0	1083.0	False	FBbt_20002741
296194535	SMP352_R	SMP352	SMP352			PDM07	right	18477,28116,4200	92.0	229.0	628.0	False	FBbt_20003214
296199021	SMP361_R	SMP361	SMP361			PDM07	right		206.0	519.0	1872.0	False	FBbt_20003223
296199026	SMP350_R	SMP350	SMP350			PDM07	right		135.0	777.0	1158.0	False	FBbt_20003212
296199149	SLP400_R	SLP400	SLP400			PDM07	right	18362,26326,3580	233.0	1072.0	2065.0	False	FBbt_20002794
296203324	SMP363_R	SMP363	SMP363			PDM07	right	19630,27738,3984	157.0	510.0	1409.0	False	FBbt_20003225
296203325	SMP357_R	SMP357	SMP357			PDM07	right	19594,27298,4352	217.0	510.0	1830.0	False	FBbt_20003219
296203392	SMP359_a_R	SMP359_a	SMP359			PDM07	right	20054,27808,4576	181.0	530.0	1647.0	False
296203434	SMP357_R	SMP357	SMP357			PDM07	right	19242,28534,4560	184.0	487.0	1694.0	False	FBbt_20003219
296203440	SMP340_R	SMP340	SMP340			PDM07	right	20722,27862,4288	589.0	1310.0	5211.0	False	FBbt_20003202
296203608	SLP114_R	SLP114	SLP114			ADL13	right	3847,28629,18712	134.0	258.0	898.0	False	FBbt_20002508
296203623	SLP265_R	SLP265	SLP265			PDL07	right		167.0	557.0	1515.0	False	FBbt_20002659
296479813	SLP303_R	SLP303	SLP303			PDL11	right	13930,18615,5172	0.0	141.0	0.0	False	FBbt_20002697
296489073	SLP111_b_R	SLP111_b	SLP111			ADL10	right	1624,22379,19480	86.0	217.0	784.0	False
296496999	SLP182_a_R	SLP182_a	SLP182			ADL20	right	3723,27619,16616	90.0	247.0	817.0	False
296497316	SAF(FB9)_R	SAF	SAF	CX	SlpAF	AVM08	right		131.0	657.0	805.0	False	FBbt_00049145
296501634	SLP268_R	SLP268	SLP268			PDL07	right	3883,19585,6816	74.0	303.0	525.0	False	FBbt_20002662
296502002	SLP182_c_R	SLP182_c	SLP182			ADL20	right	4584,27426,15680	66.0	321.0	478.0	False
296502294	SLP299_R	SLP299	SLP299			PDL11	right	8996,18418,4816	67.0	370.0	544.0	False	FBbt_20002693
296505463	SLP204_R	SLP204	SLP204			ADL23	right	4075,28005,16656	82.0	369.0	732.0	False	FBbt_20002598
296509709	SMP499_R	SMP499	SMP499			PDM18	right	16418,21925,3628	53.0	350.0	340.0	False	FBbt_20003361
296514350	FB1B_R	FB1B	FB1B	CX	SMPSLPFB1d	AVM08	right		299.0	1441.0	2069.0	False
296531366	SMP362_R	SMP362	SMP362			PDM07	right	16080,26937,4816	168.0	737.0	1376.0	False	FBbt_20003224
296531421	FS4C(FQ12)_C9_L	FS4C	FS4C	CX	FB267SMP	PDM04	left	32865,11568,19200	98.0	368.0	872.0	False
296535619	SMP364_R	SMP364	SMP364			PDM07	right	15580,27069,5164	161.0	993.0	1246.0	False	FBbt_20003226
296535655	SMP365_R	SMP365	SMP365			PDM07	right	16342,26459,4680	101.0	386.0	835.0	False	FBbt_20003227
296535868	SMP351_R	SMP351	SMP351			PDM07	right	18957,29175,5328	150.0	410.0	1056.0	False	FBbt_20003213
296543992	SLP385_R	SLP385	SLP385			PDL27	right	3697,15449,10384	757.0	1140.0	6426.0	False	FBbt_20002779
296544262	SLP068_R	SLP068	SLP068			ADL07	right	3833,24732,16096	589.0	1755.0	4270.0	False	FBbt_20002462
296544364	LNd_R	LNd	LNd		aSP7a candidates	ADL30	right	4088,26003,19232	281.0	733.0	2068.0	False	FBbt_00004045
296617104	PI2	PI2	PI2			ADM09	left	25978,22716,5600	4.0	7.0	6.0	True
296690817	FS4A(FQ12)_C6_R	FS4A	FS4A	CX	FB138SMP	PDM02	right	23065,16434,8592	50.0	226.0	310.0	False
296829531	SLP205_R	SLP205	SLP205			ADL23	right	4850,27533,16536	91.0	456.0	842.0	False	FBbt_20002599
296837846	SLP405_b_R	SLP405_b	SLP405			PDM08	right	16180,10615,15040	94.0	193.0	613.0	False
296838079	FB8I_R	FB8I	FB8I	CX	SMPSIPFB8_3	AVM10	right	12628,35053,19352	197.0	1144.0	1276.0	False
296838229	SLP268_R	SLP268	SLP268			PDL07	right	2203,18752,8528	177.0	538.0	1598.0	False	FBbt_20002662
296838734	SLP182_b_R	SLP182_b	SLP182			ADL20	right	4434,25976,15328	96.0	405.0	832.0	False
296841676	SLP093_R	SLP093	SLP093			ADL07	right	1600,24780,16504	130.0	543.0	1043.0	False	FBbt_20002487
296842335	SLP024_a_R	SLP024_a	SLP024			ADL02	right	2430,23529,10712	120.0	512.0	1178.0	False
296843037	SMP432_a_R	SMP432_a	SMP432			PDM10	right	13924,22934,3916	170.0	597.0	1337.0	False
296846109	SLP115_R	SLP115	SLP115			ADL13	right	2662,28245,19192	171.0	348.0	1222.0	False	FBbt_20002509
296846314	SLP024_b_R	SLP024_b	SLP024			ADL02	right	2584,22924,10784	99.0	265.0	635.0	False
296846768	LHPV6f3_b_R	LHPV6f3_b	LHPV6f3			PDL14	right	635,15098,9624	164.0	298.0	1338.0	False
296850634	SMP498_R	SMP498	SMP498			PDM18	right	15209,24507,4136	51.0	400.0	506.0	False	FBbt_20003360
296851132	SMP439_R	SMP439	SMP439			PDM10	right	14056,21043,3868	86.0	748.0	760.0	False	FBbt_20003301
296851235	SLP409_R	SLP409	SLP409			PDM12	right	22858,20779,4608	58.0	201.0	343.0	False	FBbt_20002803
296851261	FB8G_R	FB8G	FB8G	CX	SMPSIPFB8_2	AVM10	right	10284,32348,17896	330.0	1243.0	1800.0	False
296855409	FB8I_R	FB8I	FB8I	CX	SMPSIPFB8_3	AVM10	right	13552,34296,20048	173.0	1049.0	1070.0	False
296859399	SMP560_R	SMP560	SMP560			PVL04	right	9929,11546,24664	227.0	859.0	1687.0	False	FBbt_20003422
296859438	SMP297_R	SMP297	SMP297			PDM05	right	23645,14248,11136	228.0	1174.0	1865.0	False	FBbt_20003159
296863817	SLP268_R	SLP268	SLP268			PDL07	right		144.0	365.0	1162.0	False	FBbt_20002662
296867934	FS4A(AB)(FQ12)_C8_L	FS4A	FS4A	CX	FB38ABSMP	PDM04	left		60.0	211.0	420.0	False
296868077	SMP483_R	SMP483	SMP483			PDM15	right	19523,14898,9568	110.0	418.0	742.0	False	FBbt_20003345
296872298	FS4A(FQ12)_C7_L	FS4A	FS4A	CX	FB138SMP	PDM03	left		55.0	234.0	365.0	False
296872415	FS4A(FQ12)_C7_L	FS4A	FS4A	CX	FB138SMP	PDM03	left	34198,11786,14928	51.0	218.0	376.0	False
296880800	FB8E_R	FB8E	FB8E	CX	SMPSIPFB8_1	AVM10	right	10092,31939,17456	202.0	550.0	1352.0	False
296885362	SMP126_L	SMP126	SMP126			ADM07	left	27556,31548,6064	343.0	1734.0	3309.0	False	FBbt_20002988
297040863	SMP166(AVM07)_L	SMP166	SMP166				left		72.0	183.0	600.0	True	FBbt_20003028
297165904	SLP194_R	SLP194	SLP194			ADL23	right	3965,27336,16992	130.0	677.0	1348.0	False	FBbt_20002588
297166053	FB8F_b_R	FB8F_b	FB8F	CX	SIPSLPFB8	PDM25	right	21116,16588,7824	156.0	736.0	972.0	False
297166197	SLP180_R	SLP180	SLP180			ADL20	right	5183,28727,15736	89.0	545.0	699.0	False	FBbt_20002574
297178509	FB8F_a_R	FB8F_a	FB8F	CX	SIPSLPFB8	PDM25	right	20666,16401,7280	171.0	834.0	1048.0	False
297179343	SLP093_R	SLP093	SLP093			ADL07	right	1590,24358,16352	110.0	353.0	876.0	False	FBbt_20002487
297183244	SLP409_R	SLP409	SLP409			PDM12	right	23402,21629,3968	13.0	262.0	64.0	False	FBbt_20002803
297183251	FB7A_R	FB7A	FB7A	CX	SIPSLPFB7	PDL05	right	9419,13170,13360	911.0	1318.0	3694.0	False
297192193	SLP203_R	SLP203	SLP203			ADL23	right	4559,26680,15824	68.0	347.0	491.0	False	FBbt_20002597
297192204	SLP115_R	SLP115	SLP115			ADL13	right	3273,28697,19464	105.0	183.0	839.0	False	FBbt_20002509
297196636	SMP432_a_R	SMP432_a	SMP432			PDM10	right	14055,22417,3884	186.0	810.0	1563.0	False
297217528	SMP563_R	SMP563	SMP563			PVL04	right	9062,11376,23728	190.0	760.0	1746.0	False	FBbt_20003425
297221971	SLP067_R	SLP067	SLP067			ADL07	right	3287,23594,15920	646.0	1463.0	5853.0	False	FBbt_20002461
297230760	5-HTPMPD01_R	5-HTPMPD01	5-HTPMPD01			PDM22	right	20547,12087,14656	1660.0	4749.0	5837.0	False
297239396	SMP486_e_R	SMP486_e	SMP486		pMP3a candidates	PDM15	right	18366,14950,11920	2.0	364.0	5.0	False
297243542	SMP335_R	SMP335	SMP335			PDM07	right	16896,26156,4144	358.0	1441.0	2730.0	False	FBbt_20003197
297247801	SMP599(SCB071)_R	SMP599	SMP599				right	11183,19602,4160	287.0	535.0	1688.0	False	FBbt_20003461
297251714	SMP049_R	SMP049	SMP049			ADM01	right	19758,30075,6384	1989.0	5853.0	18528.0	False	FBbt_20002911
297251765	SMP486_a_R	SMP486_a	SMP486		pMP3a candidates	PDM15	right	18577,15056,11312	97.0	198.0	513.0	False
297498027	SLP432_a_R	SLP432_a	SLP432			PDM20	right	22346,24444,3900	43.0	455.0	304.0	False
297502392	SLP257_R	SLP257	SLP257			PDL07	right	3962,17363,6872	459.0	698.0	5124.0	False	FBbt_20002651
297519736	SLP011_R	SLP011	SLP011			ADL02	right	1340,21843,13576	382.0	1494.0	3310.0	False	FBbt_20002405
297519807	FB8F_b_R	FB8F_b	FB8F	CX	SIPSLPFB8	PDM25	right	20773,16192,7592	135.0	676.0	809.0	False
297519815	SMP096_R	SMP096	SMP096			ADM04	right	25192,33240,13368	58.0	425.0	439.0	False	FBbt_20002958
297519843	SLP105_R	SLP105	SLP105			ADL09	right	2747,24668,16056	89.0	468.0	710.0	False	FBbt_20002499
297519947	SLP024_b_R	SLP024_b	SLP024			ADL02	right	2750,22880,10312	140.0	409.0	1024.0	False
297520036	SLP259_R	SLP259	SLP259			PDL07	right	5163,17720,6984	195.0	689.0	1532.0	False	FBbt_20002653
297524212	SLP259_R	SLP259	SLP259			PDL07	right	4562,17762,7360	206.0	808.0	1581.0	False	FBbt_20002653
297528119	AVLP249_R	AVLP249	AVLP249			AVL08	right	9812,32507,19640	122.0	274.0	864.0	False	FBbt_20000358
297528741	SLP024_b_R	SLP024_b	SLP024			ADL02	right	2088,22768,11160	129.0	351.0	995.0	False
297533212	SLP244_R	SLP244	SLP244			PDL05	right	9341,13485,14736	758.0	1070.0	5820.0	False	FBbt_20002638
297541369	SMP466_R	SMP466	SMP466			PDM12	right	22986,20114,5376	176.0	384.0	1054.0	False	FBbt_20003328
297558862	SLP183_R	SLP183	SLP183			ADL20	right	4104,26463,15256	100.0	417.0	660.0	False	FBbt_20002577
297563139	SMP515_R	SMP515	SMP515			PDM22	right	22332,12774,11824	395.0	858.0	2773.0	False	FBbt_20003377
297563270	SIP068_R	SIP068	SIP068			PDM08	right	17244,11879,15264	450.0	924.0	3044.0	False	FBbt_20002372
297572076	MC64	MC64	MC64				right		70.0	74.0	701.0	False	FBbt_00051218
297572235	SMP025_R	SMP025	SMP025			ADL09	right	4505,25972,15816	97.0	499.0	760.0	False	FBbt_20002887
297580512	SMP486_a_R	SMP486_a	SMP486		pMP3a candidates	PDM15	right	18485,15830,10768	68.0	248.0	342.0	False
297580589	SMP548_R	SMP548	SMP548			PDM29	right	20445,18481,5616	1386.0	5769.0	12500.0	False	FBbt_20003410
297584752	SMP233_R	SMP233	SMP233		DN3A / pSP2a candidates	PDL07	right		64.0	205.0	468.0	False	FBbt_20003095
297584869	SMP035_R	SMP035	SMP035			ADL16	right	1883,26135,17616	140.0	611.0	997.0	False	FBbt_20002897
297588775	SMP481_R	SMP481	SMP481		pMP3a candidates	PDM15	right	19212,15447,10192	33.0	346.0	188.0	False	FBbt_20003343
297588838	SMP486_b_R	SMP486_b	SMP486		pMP3a candidates	PDM15	right	17292,10655,13264	38.0	202.0	181.0	False
297588995	SMP296_R	SMP296	SMP296			PDM05	right	23750,10918,15360	139.0	433.0	912.0	False	FBbt_20003158
297593055	SMP483_R	SMP483	SMP483			PDM15	right	18532,15335,10336	115.0	243.0	690.0	False	FBbt_20003345
297851977	LHAV3j1_R	LHAV3j1	LHAV3j1				right	2833,19353,16608	1029.0	2050.0	7369.0	False	FBbt_00051711
297856167	SLP432_b_R	SLP432_b	SLP432			PDM20	right	18659,22389,3280	55.0	326.0	380.0	False
297860327	AVLP246_R	AVLP246	AVLP246		aIP1d candidates	AVL08	right	8113,31452,18256	62.0	132.0	413.0	False	FBbt_20000355
297860627	SLP105_R	SLP105	SLP105			ADL09	right	2941,24302,14944	72.0	401.0	530.0	False	FBbt_20002499
297869179	AVLP249_R	AVLP249	AVLP249			AVL08	right	11325,33228,20904	160.0	308.0	1063.0	False	FBbt_20000358
297899921	SLP405_b_R	SLP405_b	SLP405			PDM08	right	19199,13423,12016	148.0	336.0	1068.0	False
297908595	FB5G_R	FB5G	FB5G	CX	SMPSIPFB56	AVM10	right	11351,32735,17256	216.0	878.0	1675.0	False
297908801	5-HTPMPD01(PDM22)_L	5-HTPMPD01	5-HTPMPD01				left	30749,13826,15480	1249.0	1089.0	4433.0	False
297912117	SMP203_R	SMP203	SMP203			PDL06	right	6576,17681,4856	700.0	1572.0	4506.0	False	FBbt_20003065
297917158	SMP035_R	SMP035	SMP035			ADL16	right	856,25464,16120	155.0	525.0	1275.0	False	FBbt_20002897
297917363	SMP084_R	SMP084	SMP084			ADM04	right	24766,31566,8368	469.0	3553.0	4391.0	False	FBbt_20002946
297917364	SMP408_d_R	SMP408_d	SMP408			PDM09	right	20073,11394,17272	235.0	798.0	2445.0	False
297917459	SLP388(PDM07)_L	SLP388	SLP388				left		871.0	1205.0	8793.0	False	FBbt_20002782
297917474	SMP171_R	SMP171	SMP171			AVM13	right	13690,33563,24776	198.0	892.0	1418.0	False	FBbt_20003033
297917475	SMP250_R	SMP250	SMP250			PDL17	right	1849,15887,11496	346.0	1601.0	2997.0	False	FBbt_20003112
297921527	LHAV6a3_a_R	LHAV6a3_a	LHAV6a3			ADL13	right	3359,26949,18448	133.0	353.0	722.0	False
297921570	SMP338_R	SMP338	SMP338			PDM07	right	18148,20659,3524	344.0	1537.0	2627.0	False	FBbt_20003200
297921608	SMP333_R	SMP333	SMP333			PDM07	right	18020,25202,3480	565.0	1829.0	4614.0	False	FBbt_20003195
297921642	SMP486_b_R	SMP486_b	SMP486		pMP3a candidates	PDM15	right	18736,14395,11184	40.0	264.0	242.0	False
297921808	SIP076_R	SIP076	SIP076			PDM08	right	18529,14374,13664	146.0	554.0	917.0	False	FBbt_20002380
297925478	SMP230_R	SMP230	SMP230		PD2e2 (Dolan et al. eLife 2019)	PDL07	right		96.0	535.0	870.0	False	FBbt_20003092
297925608	SMP084_R	SMP084	SMP084			ADM04	right	24642,31845,11376	583.0	4119.0	5737.0	False	FBbt_20002946
297925719	SMP478_R	SMP478	SMP478		pMP1 candidates	PDM15	right	18670,15472,12256	11.0	514.0	33.0	False	FBbt_20003340
297925742	SMP480_R	SMP480	SMP480		pMP3b candidates	PDM15	right	19787,15049,11232	104.0	318.0	628.0	False	FBbt_20003342
297929768	SMP483_R	SMP483	SMP483			PDM15	right	18902,15764,10144	47.0	327.0	286.0	False	FBbt_20003345
297929815	SMP480_R	SMP480	SMP480		pMP3b candidates	PDM15	right	19873,14654,10048	124.0	373.0	831.0	False	FBbt_20003342
297930040	SMP486_f_R	SMP486_f	SMP486		pMP3a candidates	PDM15	right	16590,11468,14784	14.0	303.0	96.0	False
297934349	SMP408_d_R	SMP408_d	SMP408			PDM09	right	20466,10898,15488	189.0	1010.0	1598.0	False
297938585	SMP285_R	SMP285	SMP285		pMP5 candidates	PDM05	right	23315,12992,14704	721.0	4754.0	5260.0	False	FBbt_20003147
297947227	SMP286_R	SMP286	SMP286		pMP5 candidates	PDM05	right	24007,12549,14128	583.0	3470.0	4624.0	False	FBbt_20003148
298055752	FB8F_b_L	FB8F_b	FB8F	CX	SIPSLPFB8	PDM25	left		127.0	373.0	725.0	False
298210543	SLP061_R	SLP061	SLP061			ADL05	right	557,19241,14320	866.0	1775.0	8434.0	False	FBbt_20002455
298214577	SLP244_R	SLP244	SLP244			PDL05	right	6304,14922,11560	867.0	1031.0	6805.0	False	FBbt_20002638
298240936	SLP428_R	SLP428	SLP428			PDM20	right	21273,20647,4728	58.0	470.0	399.0	False	FBbt_20002822
298241038	SMP408_d_R	SMP408_d	SMP408			PDM09	right	20356,10657,16544	203.0	1064.0	2013.0	False
298245448	SIP078_R	SIP078	SIP078			PDM08	right	18697,14381,12624	91.0	329.0	623.0	False	FBbt_20002382
298245502	SMP025_R	SMP025	SMP025			ADL09	right	4183,26839,17584	136.0	417.0	1166.0	False	FBbt_20002887
298249624	SLP405_b_R	SLP405_b	SLP405			PDM08	right	18419,12947,12192	230.0	573.0	1793.0	False
298250090	SMP087_R	SMP087	SMP087			ADM04	right	24741,33478,13016	386.0	3221.0	3366.0	False	FBbt_20002949
298254380	SMP484_R	SMP484	SMP484		pMP3a candidates	PDM15	right	19979,15361,9728	124.0	349.0	620.0	False	FBbt_20003346
298254384	SLP376_R	SLP376	SLP376			PDL26	right	4351,17142,5936	553.0	3890.0	4591.0	False	FBbt_20002770
298254474	SMP408_b_R	SMP408_b	SMP408			PDM09	right	21908,11551,16224	224.0	1425.0	2145.0	False
298254517	SMP082(ADM04)_L	SMP082	SMP082				left	28326,32944,9680	1029.0	1739.0	9238.0	False	FBbt_20002944
298258134	SMP096_R	SMP096	SMP096			ADM04	right	22439,32721,7504	54.0	357.0	470.0	False	FBbt_20002958
298258354	SMP406_R	SMP406	SMP406			PDM09	right	20094,11236,16656	210.0	711.0	1820.0	False	FBbt_20003268
298258399	SMP577_R	SMP577	SMP577			PVL06	right	9186,12625,17096	1126.0	3422.0	9245.0	False	FBbt_20003439
298258513	SMP108_R	SMP108	SMP108			ADM05	right	18529,35592,20528	2753.0	23289.0	25886.0	False	FBbt_20002970
298258611	SLP388_R	SLP388	SLP388			PDM07	right	16268,23770,3992	1270.0	6538.0	11657.0	False	FBbt_20002782
298258714	SMP041_R	SMP041	SMP041			ADL25	right	5314,28007,14984	543.0	2584.0	5246.0	False	FBbt_20002903
298262599	SMP559_R	SMP559	SMP559			PVL04	right	9789,11858,23376	284.0	893.0	1896.0	False	FBbt_20003421
298262644	SMP234_R	SMP234	SMP234			PDL10	right	4715,15154,11408	447.0	3218.0	3935.0	False	FBbt_20003096
298262663	SMP553_R	SMP553	SMP553			PDM30	right	14359,17683,6616	721.0	3224.0	6495.0	False	FBbt_20003415
298262867	SLP183_R	SLP183	SLP183			ADL20	right	4978,28341,15944	92.0	450.0	787.0	False	FBbt_20002577
298266716	SMP440_R	SMP440	SMP440			PDM10	right	15659,20790,4216	81.0	348.0	623.0	False	FBbt_20003302
298266903	SMP408_d_R	SMP408_d	SMP408			PDM09	right	19965,11058,15120	188.0	1083.0	1740.0	False
298267207	SMP435_R	SMP435	SMP435			PDM10	right	16919,20472,4668	93.0	338.0	774.0	False	FBbt_20003297
298270808	SMP296_R	SMP296	SMP296			PDM05	right	23637,13073,11040	146.0	516.0	1074.0	False	FBbt_20003158
298275356	SMP545_R	SMP545	SMP545			PDM27	right	22923,13259,17088	292.0	3316.0	2140.0	False	FBbt_20003407
298279629	SMP486_f_R	SMP486_f	SMP486		pMP3a candidates	PDM15	right	18558,13608,12672	42.0	464.0	243.0	False
298288301	SMP481_R	SMP481	SMP481		pMP3a candidates	PDM15	right	19701,15592,10656	31.0	253.0	153.0	False	FBbt_20003343
298405402	FB6T_L	FB6T	FB6T	CX	SIPSMPFB6_7	PDM25	left	31882,18222,7408	184.0	480.0	1071.0	False
298542439	SIP082_R	SIP082	SIP082			PDM20	right		179.0	472.0	1375.0	False	FBbt_20002386
298547259	SLP021_R	SLP021	SLP021			ADL02	right	2035,22577,9792	180.0	996.0	1362.0	False	FBbt_20002415
298547436	SLP164_b_R	SLP164_b	SLP164			ADL18	right	9042,29301,9544	94.0	350.0	651.0	False
298586553	SMP087_R	SMP087	SMP087			ADM04	right	21696,32039,8032	262.0	2842.0	2353.0	False	FBbt_20002949
298586733	SIP076_R	SIP076	SIP076			PDM08	right	18103,14392,14560	144.0	630.0	971.0	False	FBbt_20002380
298590924	SLP181_R	SLP181	SLP181			ADL20	right	3548,25804,14848	132.0	795.0	1114.0	False	FBbt_20002575
298591075	SIP076_R	SIP076	SIP076			PDM08	right	18538,13198,13424	152.0	605.0	983.0	False	FBbt_20002380
298591130	SMP348_R	SMP348	SMP348			PDM07	right	18969,27131,3844	224.0	1117.0	1654.0	False	FBbt_20003210
298595196	SMP172_R	SMP172	SMP172			AVM13	right	13224,35028,23760	152.0	502.0	909.0	False	FBbt_20003034
298595394	PAM10(B1)_R	PAM10	PAM10	DAN		ADM02	right	22984,33274,11688	411.0	2304.0	1562.0	False	FBbt_00110994
298599271	SMP026(ADL12)_L	SMP026	SMP026				left		749.0	344.0	6350.0	False	FBbt_20002888
298599672	SMP088_R	SMP088	SMP088			ADM04	right	24793,32410,12584	242.0	1275.0	2090.0	False	FBbt_20002950
298603633	SMP559_R	SMP559	SMP559			PVL04	right	9092,12056,24144	258.0	808.0	2005.0	False	FBbt_20003421
298603693	SMP406_R	SMP406	SMP406			PDM09	right	19866,11335,16000	195.0	828.0	1656.0	False	FBbt_20003268
298603730	SMP179_R	SMP179	SMP179			PDL05	right	9837,14300,10032	614.0	1869.0	4570.0	False	FBbt_20003041
298603963	SLP020_R	SLP020	SLP020		L7 (Jeanne et al. Neuron 2018)	ADL02	right	2976,23263,10728	155.0	1299.0	1208.0	False	FBbt_20002414
298607679	SLP396_R	SLP396	SLP396			PDM07	right	15506,24087,4204	299.0	962.0	2318.0	False	FBbt_20002790
298612190	SLP391_R	SLP391	SLP391			PDM07	right	17526,22281,3872	554.0	2688.0	4648.0	False	FBbt_20002785
298616588	SMP086_R	SMP086	SMP086			ADM04	right	23887,32346,10160	436.0	4153.0	3418.0	False	FBbt_20002948
298616761	SMP095_R	SMP095	SMP095			ADM04	right	24101,32401,11512	132.0	791.0	1214.0	False	FBbt_20002957
298625276	SMP484_R	SMP484	SMP484		pMP3a candidates	PDM15	right	19265,15082,12608	12.0	358.0	54.0	False	FBbt_20003346
298927224	FB7F_R	FB7F	FB7F	CX	SMPSIPFB7_3	PDM25	right	20219,16825,6624	191.0	745.0	1205.0	False
298927362	SMP408_a_R	SMP408_a	SMP408			PDM09	right	20510,10432,16000	160.0	880.0	1386.0	False
298931489	SIP076_R	SIP076	SIP076			PDM08	right	19412,14999,13696	175.0	538.0	1075.0	False	FBbt_20002380
298931773	SLP404_R	SLP404	SLP404			PDM08	right	21118,17961,5968	723.0	1389.0	4934.0	False	FBbt_20002798
298935111	SLP423_R	SLP423	SLP423			PDM20	right	22474,23214,4360	119.0	1003.0	832.0	False	FBbt_20002817
298935146	SIP007_R	SIP007	SIP007			ADL09	right	2859,24929,16632	155.0	318.0	1309.0	False	FBbt_20002311
298936099	SLP394_R	SLP394	SLP394			PDM07	right	16495,25798,4044	374.0	1231.0	3189.0	False	FBbt_20002788
298944444	FB6U_R	FB6U	FB6U	CX	SMPCREFB6_2	AVM10	right	11980,32582,18088	537.0	2676.0	3197.0	False
298944479	SMP408_d_R	SMP408_d	SMP408			PDM09	right	20103,10847,15776	236.0	963.0	2313.0	False
298944620	SMP299_R	SMP299	SMP299		pMP5 candidates	PDM05	right	23394,12840,15568	119.0	194.0	865.0	False	FBbt_20003161
298948785	SLP408_R	SLP408	SLP408			PDM12	right	22821,19779,6608	124.0	311.0	707.0	False	FBbt_20002802
298957166	SMP078_R	SMP078	SMP078		C-Sm	ADM04	right	23699,32728,12088	1179.0	5098.0	11282.0	False	FBbt_20002940
298957344	SIP077_R	SIP077	SIP077			PDM08	right	17564,11469,14704	297.0	589.0	1972.0	False	FBbt_20002381
298961895	SMP478_R	SMP478	SMP478		pMP1 candidates	PDM15	right	17329,15560,10624	8.0	577.0	38.0	False	FBbt_20003340
298962041	SMP088_R	SMP088	SMP088			ADM04	right	25165,33142,15280	249.0	1239.0	2164.0	False	FBbt_20002950
299043307	SLP218_R	SLP218	SLP218			ADM04	right	24009,31575,11792	75.0	539.0	636.0	False	FBbt_20002612
299078990	FB7F_L	FB7F	FB7F	CX	SMPSIPFB7_3	PDM25	left		119.0	397.0	764.0	False
299082033	LHPV5e1(PDL05)_L	LHPV5e1	LHPV5e1				left		1313.0	4201.0	13605.0	False	FBbt_00051061
299263690	SLP432_a_R	SLP432_a	SLP432			PDM20	right		40.0	406.0	273.0	False
299267723	SLP423_R	SLP423	SLP423			PDM20	right		317.0	1282.0	2351.0	False	FBbt_20002817
299268507	SLP014_R	SLP014	SLP014		pSP3a candidates	ADL02	right	960,21747,10992	159.0	969.0	1621.0	False	FBbt_20002408
299272434	SLP443_R	SLP443	SLP443			PDM29	right	18581,18029,6568	76.0	868.0	575.0	False	FBbt_20002837
299272806	SLP102_R	SLP102	SLP102			ADL09	right	3127,25768,16508	99.0	381.0	682.0	False	FBbt_20002496
299289811	SMP146_R	SMP146	SMP146			ADM10	right	16123,33625,13360	1011.0	5080.0	10656.0	False	FBbt_20003008
299290105	SMP291_R	SMP291	SMP291			PDM05	right	23184,12006,13840	1061.0	4008.0	9088.0	False	FBbt_20003153
299293552	SMP484_R	SMP484	SMP484		pMP3a candidates	PDM15	right	19688,15467,10144	146.0	423.0	815.0	False	FBbt_20003346
299298381	SMP408_a_R	SMP408_a	SMP408			PDM09	right	21691,10521,16928	176.0	865.0	1535.0	False
299298593	SMP478(PDM15)_L	SMP478	SMP478		pMP1 candidates		left		5.0	289.0	16.0	False	FBbt_20003340
299604675	SLP428_R	SLP428	SLP428			PDM20	right		65.0	526.0	548.0	False	FBbt_20002822
299604736	SIP084_R	SIP084	SIP084			PDM20	right		0.0	152.0	0.0	False	FBbt_20002388
299604862	SLP421_R	SLP421	SLP421			PDM20	right	21698,22569,4088	241.0	917.0	1716.0	False	FBbt_20002815
299609112	SLP425_R	SLP425	SLP425			PDM20	right		142.0	744.0	1094.0	False	FBbt_20002819
299613271	SIP077_R	SIP077	SIP077			PDM08	right	18366,13846,11408	322.0	781.0	2212.0	False	FBbt_20002381
299613480	PAM09(B1ped)_R	PAM09	PAM09	DAN		ADM02	right	20993,31883,8048	338.0	1853.0	1229.0	False	FBbt_00111021
299617484	SIP076_R	SIP076	SIP076			PDM08	right	18878,14993,14160	152.0	510.0	993.0	False	FBbt_20002380
299617529	SMP336_R	SMP336	SMP336			PDM07	right	18945,21104,4096	542.0	1422.0	5148.0	False	FBbt_20003198
299617731	SIP078_R	SIP078	SIP078			PDM08	right	18235,14326,14032	73.0	296.0	488.0	False	FBbt_20002382
299617849	SIP076_R	SIP076	SIP076			PDM08	right	17454,13356,15344	141.0	597.0	889.0	False	FBbt_20002380
299617872	SLP405_a_R	SLP405_a	SLP405			PDM08	right	17065,11342,14688	73.0	242.0	452.0	False
299621755	SMP086(ADM04)_L	SMP086	SMP086				left	25355,31187,13336	356.0	2087.0	2826.0	False	FBbt_20002948
299626157	SMP170_R	SMP170	SMP170			AVM10	right	11159,31194,18560	303.0	1110.0	2428.0	False	FBbt_20003032
299954299	SLP405_c_R	SLP405_c	SLP405			PDM08	right	20097,15373,11824	196.0	668.0	1280.0	False
299954300	SIP076_R	SIP076	SIP076			PDM08	right	18235,14353,15200	184.0	605.0	1265.0	False	FBbt_20002380
299958695	SIP076_R	SIP076	SIP076			PDM08	right	17953,13768,14640	151.0	497.0	992.0	False	FBbt_20002380
299958696	SIP078_R	SIP078	SIP078			PDM08	right	19873,14282,12016	82.0	309.0	576.0	False	FBbt_20002382
300455904	FB8F_a_L	FB8F_a	FB8F	CX	SIPSLPFB8	PDM25	left		125.0	356.0	700.0	False
300968622	KCab-m_R	KCab-m	KCab-m			PDL01	right	18809,15989,8992	193.0	511.0	603.0	False
300972942	MBON14(a3)_R	MBON14	MBON14				right		543.0	13634.0	4336.0	False	FBbt_00100238
301037686	PI1_c	PI1_c	PI1		IPC candidates	ADM09	right	24173,28516,5368	4.0	238.0	6.0	False
301309622	KCab-c_R	KCab-c	KCab-c			PDL01	right		142.0	358.0	505.0	False	FBbt_00110929
301314150	KCab-c_R	KCab-c	KCab-c			PDL04	right	13396,10225,15048	179.0	528.0	646.0	False	FBbt_00110929
301314154	KCab-c_R	KCab-c	KCab-c			PDL01	right		156.0	415.0	542.0	False	FBbt_00110929
301314208	KCab-c_R	KCab-c	KCab-c			PDL04	right	11450,11001,14888	148.0	411.0	530.0	False	FBbt_00110929
301318641	KCab-c_R	KCab-c	KCab-c			PDL01	right	18095,13445,10032	177.0	437.0	631.0	False	FBbt_00110929
324370873	SIP058_R	SIP058	SIP058			PDL24	right	4607,18559,5016	166.0	762.0	1191.0	False	FBbt_20002362
324721026	SMP248_R	SMP248	SMP248		pSP5a candidates	PDL15	right	5284,18899,5288	240.0	436.0	2305.0	False	FBbt_20003110
324725187	SMP248_R	SMP248	SMP248		pSP5a candidates	PDL15	right	5760,19002,5072	196.0	355.0	2028.0	False	FBbt_20003110
324790113	SLP318_R	SLP318	SLP318			PDL13	right	15418,19343,4968	99.0	237.0	802.0	False	FBbt_20002712
324846570	DN1pA_R	DN1pA	DN1pA			PDM24	right	17791,19036,5000	187.0	451.0	1085.0	False
325113795	SLP446_R	SLP446	SLP446			PDM31	right	17435,18315,5632	259.0	475.0	1531.0	False	FBbt_20002840
325122109	SLP364_R	SLP364	SLP364			PDL20	right		235.0	787.0	2431.0	False	FBbt_20002758
325122525	SLP316_R	SLP316	SLP316			PDL13	right	8881,20897,4384	280.0	747.0	2626.0	False	FBbt_20002710
325122802	SLP354_R	SLP354	SLP354			PDL17	right	3725,17018,16424	66.0	235.0	553.0	False	FBbt_20002748
325127286	SLP296_R	SLP296	SLP296			PDL11	right	10698,17752,5312	83.0	252.0	838.0	False	FBbt_20002690
325131735	SLP296_R	SLP296	SLP296			PDL11	right	9824,18576,4636	99.0	326.0	1036.0	False	FBbt_20002690
325446181	SLP317_R	SLP317	SLP317			PDL13	right	11181,19014,4424	88.0	297.0	847.0	False	FBbt_20002711
325455002	SLP403_R	SLP403	SLP403			PDM07	right	17264,24728,3592	24.0	728.0	71.0	False	FBbt_20002797
325455305	SLP318_R	SLP318	SLP318			PDL13	right	7720,19694,4560	60.0	298.0	580.0	False	FBbt_20002712
325455473	LHPV6a3_a_R	LHPV6a3_a	LHPV6a3			PDL10	right	3523,16114,8256	223.0	229.0	1641.0	False
325458991	LHPD1a1_R	LHPD1a1	LHPD1a1			PDL07	right	2119,18230,8432	125.0	264.0	1140.0	False	FBbt_00051753
325460206	LHPD1a1_R	LHPD1a1	LHPD1a1			PDL07	right		125.0	232.0	1200.0	False	FBbt_00051753
325472654	LHPV6b1_R	LHPV6b1	LHPV6b1			PDL10	right	3215,16419,8736	156.0	353.0	1020.0	False	FBbt_00051812
325484974	SLP108_R	SLP108	SLP108			ADL09	right	2265,24641,15312	18.0	122.0	163.0	False	FBbt_20002502
325489440	FB8D_R	FB8D	FB8D	CX	SLPSMPFB8_2	PDM25	right	20693,16557,8560	155.0	1009.0	977.0	False
325490014	SLP052_R	SLP052	SLP052			ADL04	right	2997,25801,21088	137.0	320.0	1650.0	False	FBbt_20002446
325529237	DN1pA_R	DN1pA	DN1pA			PDM24	right	17387,19226,5776	201.0	443.0	1161.0	False
325743813	LHPD2c3_R	LHPD2c3	LHPD2c3			PDL06	right	5436,19985,4912	153.0	364.0	1687.0	False	FBbt_00051759
325787243	LHPV6a4_b_R	LHPV6a4_b	LHPV6a4			PDL10	right	4131,16136,9120	128.0	188.0	972.0	False
325791831	SLP367_R	SLP367	SLP367			PDL20	right	5005,14333,16040	115.0	339.0	1114.0	False	FBbt_20002761
325791855	SLP318_R	SLP318	SLP318			PDL13	right	11719,18221,4888	85.0	243.0	746.0	False	FBbt_20002712
325797488	LHPV6a8_R	LHPV6a8	LHPV6a8			PDL10	right	3390,14666,10256	95.0	256.0	659.0	False	FBbt_00051810
325797575	LHPV6a4_b_R	LHPV6a4_b	LHPV6a4			PDL10	right	3853,16526,7480	124.0	234.0	992.0	False
325802256	LHPV6a6_b_R	LHPV6a6_b	LHPV6a6			PDL10	right	745,16054,9136	79.0	174.0	547.0	False
325814461	LHPV4c3_R	LHPV4c3	LHPV4c3			PDL16	right	1906,14129,13176	123.0	541.0	1112.0	False	FBbt_00049401
325814669	LHAV3a2_R	LHAV3a2	LHAV3a2			ADL10	right	1138,23100,18560	110.0	207.0	831.0	False	FBbt_00049671
325814784	SLP107_R	SLP107	SLP107			ADL09	right	2282,25277,16704	41.0	189.0	387.0	False	FBbt_20002501
325815440	SLP272_R	SLP272	SLP272			PDL10	right	2932,15299,8752	69.0	234.0	518.0	False	FBbt_20002666
325826011	SLP097_R	SLP097	SLP097			ADL07	right	1429,23959,15280	52.0	93.0	561.0	False	FBbt_20002491
325834652	LHAV3n1_R	LHAV3n1	LHAV3n1			ADL10	right	3000,24173,20112	245.0	384.0	2140.0	False	FBbt_00051719
325839288	CL172_R	CL172	CL172			PDM10	right	15064,21546,4020	176.0	663.0	1402.0	False	FBbt_20000877
325839302	CL173_R	CL173	CL173			PDM10	right	14954,23215,3904	179.0	721.0	1523.0	False	FBbt_20000878
326119769	SLP457(SCB013)_R	SLP457	SLP457				right	1556,24591,23344	2065.0	2644.0	8619.0	False	FBbt_20002851
326124243	SLP318_R	SLP318	SLP318			PDL13	right	8578,21572,4560	73.0	418.0	663.0	False	FBbt_20002712
326128466	SLP350_R	SLP350	SLP350			PDL17	right	1912,17140,14520	60.0	263.0	538.0	False	FBbt_20002744
326128670	SLP301_R	SLP301	SLP301			PDL11	right	15475,17638,6336	97.0	193.0	838.0	False	FBbt_20002695
326134056	SLP353_R	SLP353	SLP353			PDL17	right	1078,17649,14088	36.0	222.0	249.0	False	FBbt_20002747
326134570	SLP296_R	SLP296	SLP296			PDL11	right	12658,17479,5572	118.0	342.0	1198.0	False	FBbt_20002690
326137566	LHPD3b1_a_R	LHPD3b1_a	LHPD3b1			PDL13	right	9329,21352,4312	181.0	557.0	1797.0	False
326154371	LHAV3a2_R	LHAV3a2	LHAV3a2			ADL10	right	1525,22049,19088	114.0	255.0	803.0	False	FBbt_00049671
326155085	SLP141_R	SLP141	SLP141			ADL16	right	1740,24836,15472	118.0	365.0	1370.0	False	FBbt_20002535
326159593	SLP097_R	SLP097	SLP097			ADL07	right	1550,23455,15600	53.0	152.0	536.0	False	FBbt_20002491
326159897	SLP352_R	SLP352	SLP352			PDL17	right	5039,20522,20016	71.0	157.0	639.0	False	FBbt_20002746
326159907	LHPV5j4_R	LHPV5j4	LHPV5j4			PDL23	right	2581,14588,11760	69.0	200.0	517.0	False
326164634	LHPV6i4_R	LHPV6i4	LHPV6i4			PDL14	right	1027,15027,10272	137.0	209.0	1268.0	False	FBbt_00051827
326164742	SLP354_R	SLP354	SLP354			PDL17	right	1178,17642,13696	64.0	145.0	557.0	False	FBbt_20002748
326184549	FS4B(AB)(FQ12)_C8_L	FS4B	FS4B	CX	FB128SMP	PDM04	left	32923,10579,19080	57.0	227.0	482.0	False
326227760	SLP431_R	SLP431	SLP431			PDM20	right		45.0	379.0	298.0	False	FBbt_20002825
326253554	SMP454_R	SMP454	SMP454			PDM12	right	22142,20149,5600	2613.0	9868.0	21858.0	False	FBbt_20003316
326460989	SLP317_R	SLP317	SLP317			PDL13	right	8128,21451,4640	86.0	278.0	775.0	False	FBbt_20002711
326465302	SMP225_R	SMP225	SMP225		DN3B candidates	PDL07	right	887,16933,9592	107.0	531.0	928.0	False	FBbt_20003087
326474963	SLP392_R	SLP392	SLP392			PDM07	right	20754,27008,3992	552.0	1148.0	5333.0	False	FBbt_20002786
326475920	LHPD3b3_R	LHPD3b3	LHPD3b3			PDL13	right	7076,20389,4344	83.0	234.0	858.0	False	FBbt_00051510
326496740	SLP097_R	SLP097	SLP097			ADL07	right	1628,23903,16624	76.0	219.0	793.0	False	FBbt_20002491
326500709	SLP093_R	SLP093	SLP093			ADL07	right	1944,25712,18168	72.0	376.0	622.0	False	FBbt_20002487
326504486	SLP106_R	SLP106	SLP106			ADL09	right	3937,26979,17872	52.0	248.0	419.0	False	FBbt_20002500
326508001	SLP351_R	SLP351	SLP351			PDL17	right	938,16941,11656	67.0	114.0	613.0	False	FBbt_20002745
326508583	SMP432_b_R	SMP432_b	SMP432			PDM10	right	16127,20920,4068	115.0	176.0	891.0	False
326509224	SLP420_R	SLP420	SLP420			PDM18	right	15966,22866,3704	48.0	216.0	517.0	False	FBbt_20002814
326521082	FS4C(FQ12)_C7_L	FS4C	FS4C	CX	FB267SMP	PDM03	left		79.0	453.0	727.0	False
326525255	FS4B(FQ12)_C8_L	FS4B	FS4B	CX	FB128SMP	PDM04	left	32004,10629,18464	71.0	241.0	625.0	False
326525339	FS4B(FQ12)_C3_L	FS4B	FS4B	CX	FB128SMP	PDM01	left	28240,16876,9640	81.0	481.0	690.0	False
326530038	SMP505_R	SMP505	SMP505			PDM22	right	19252,12392,13168	392.0	4285.0	2972.0	False	FBbt_20003367
326542980	SMP498_R	SMP498	SMP498			PDM18	right	14371,23702,3976	99.0	856.0	826.0	False	FBbt_20003360
326547252	SMP499_R	SMP499	SMP499			PDM18	right	17383,22336,3300	42.0	188.0	319.0	False	FBbt_20003361
326560782	CL086_e_R	CL086_e	CL086			AVL06	right	5694,28936,19152	236.0	515.0	1694.0	False
326810603	SLP172_R	SLP172	SLP172			ADL20	right	3367,27213,16776	134.0	834.0	1168.0	False	FBbt_20002566
326811922	SLP164_a_R	SLP164_a	SLP164			ADL18	right	7266,25578,5912	153.0	548.0	1306.0	False
326812225	LHPV6a11_b_R	LHPV6a11_b	LHPV6a11			PDL10	right	3336,15678,8576	169.0	319.0	1248.0	False
326817334	SMP012_R	SMP012	SMP012			ADL07	right	5690,28209,18864	488.0	1781.0	3902.0	False	FBbt_20002874
326817510	SLP207_R	SLP207	SLP207			ADL24	right	1979,25040,20280	965.0	1390.0	9142.0	False	FBbt_20002601
326817565	LHPV6a8_R	LHPV6a8	LHPV6a8			PDL10	right	1969,15095,9200	151.0	399.0	1140.0	False	FBbt_00051810
326849964	FB9B_c_R	FB9B_c	FB9B	CX	SLPFB9_2	AVM10	right	13753,33305,20568	33.0	112.0	186.0	False
326870795	FB9B_e_R	FB9B_e	FB9B	CX	SLPFB9_2	AVM10	right		41.0	150.0	196.0	False
326875404	FS4A(FQ12)_C8_L	FS4A	FS4A	CX	FB138SMP	PDM04	left	33760,10488,19328	71.0	270.0	509.0	False
326879917	SLP398_R	SLP398	SLP398			PDM07	right	15894,26460,4648	147.0	463.0	1303.0	False	FBbt_20002792
326884203	FS4A(FQ12)_C5_L	FS4A	FS4A	CX	FB138SMP	PDM02	left	30009,16534,8656	38.0	127.0	282.0	False
326884223	SMP359_b_R	SMP359_b	SMP359			PDM07	right	17407,26388,4084	191.0	726.0	1588.0	False
326884250	SLP273_R	SLP273	SLP273			PDL10	right		177.0	307.0	1540.0	False	FBbt_20002667
326884264	FS4A(FQ12)_C8_L	FS4A	FS4A	CX	FB138SMP	PDM04	left		61.0	333.0	439.0	False
326884331	SMP362_R	SMP362	SMP362			PDM07	right	15388,25410,4380	181.0	577.0	1503.0	False	FBbt_20003224
326888433	SMP347_R	SMP347	SMP347			PDM07	right	18715,26623,3672	218.0	1311.0	1821.0	False	FBbt_20003209
326888609	SLP400_R	SLP400	SLP400			PDM07	right	19195,28209,4120	256.0	1026.0	2175.0	False	FBbt_20002794
326888627	SMP361_R	SMP361	SMP361			PDM07	right	18554,24566,3540	199.0	446.0	1854.0	False	FBbt_20003223
326888675	SMP347_R	SMP347	SMP347			PDM07	right	17745,26996,4528	286.0	980.0	2522.0	False	FBbt_20003209
326892322	SMP363_R	SMP363	SMP363			PDM07	right		131.0	446.0	1110.0	False	FBbt_20003225
326892728	SLP263_R	SLP263	SLP263			PDL07	right		257.0	992.0	2035.0	False	FBbt_20002657
326901620	SMP288_R	SMP288	SMP288		pMP5 candidates	PDM05	right	23163,12259,15376	165.0	642.0	965.0	False	FBbt_20003150
326905980	SMP486_c_R	SMP486_c	SMP486		pMP3a candidates	PDM15	right	18955,15070,11024	8.0	206.0	40.0	False
327147292	SLP062_R	SLP062	SLP062			ADL05	right	2123,22991,18408	461.0	830.0	4425.0	False	FBbt_20002456
327147610	SLP375_R	SLP375	SLP375			PDL25	right	6425,22934,4800	360.0	410.0	2719.0	False	FBbt_20002769
327152465	SLP054_R	SLP054	SLP054			ADL04	right	3510,24392,19856	105.0	228.0	721.0	False	FBbt_20002448
327153088	SLP367_R	SLP367	SLP367			PDL20	right	5446,13965,16240	104.0	283.0	973.0	False	FBbt_20002761
327158282	SLP177_a_R	SLP177_a	SLP177			ADL20	right	3649,27086,15832	97.0	548.0	755.0	False
327158831	SLP069_R	SLP069	SLP069			ADL07	right	5059,28010,19168	569.0	1280.0	6061.0	False	FBbt_20002463
327203386	FB7A_R	FB7A	FB7A	CX	SIPSLPFB7	PDL05	right	8725,13211,13936	633.0	1334.0	2793.0	False
327220514	LHAV3a6_R	LHAV3a6	LHAV3a6			ADL10	right	2499,24475,20224	62.0	188.0	362.0	False
327225145	FS4A(AB)(FQ12)_C2_L	FS4A	FS4A	CX	FB38ABSMP	PDM01	left	26089,19760,7336	56.0	497.0	399.0	False
327229641	SMP305_R	SMP305	SMP305			PDM05	right	24220,13689,10816	104.0	1069.0	653.0	False	FBbt_20003167
327242169	SMP035_R	SMP035	SMP035			ADL16	right	900,25180,15328	155.0	513.0	1136.0	False	FBbt_20002897
327242287	SMP373_R	SMP373	SMP373			PDM08	right	17950,11136,13104	366.0	1628.0	2423.0	False	FBbt_20003235
327246381	SMP483_R	SMP483	SMP483			PDM15	right	19344,14402,10592	85.0	276.0	456.0	False	FBbt_20003345
327246931	SMP169_R	SMP169	SMP169			AVM08	right		569.0	465.0	3795.0	False	FBbt_20003031
327255181	SMP290_R	SMP290	SMP290		pMP5 candidates	PDM05	right	23064,11810,14912	147.0	471.0	1028.0	False	FBbt_20003152
327398074	SA3_bilateral_L	SA3	SA3	CX	SlpA	AVM08	left		101.0	214.0	747.0	False	FBbt_00049143
327499164	LHCENT2_R	LHCENT2	LHCENT2			ADL05	right	1087,21161,13672	2773.0	11285.0	29491.0	False	FBbt_00049795
327506825	LHPV6a11_a_R	LHPV6a11_a	LHPV6a11			PDL10	right	1966,15482,9488	302.0	488.0	2482.0	False
327509674	SLP104_R	SLP104	SLP104			ADL09	right	2675,24546,15528	99.0	543.0	929.0	False	FBbt_20002498
327511994	SLP423_R	SLP423	SLP423			PDM20	right	21643,19889,5064	238.0	794.0	1828.0	False	FBbt_20002817
327519295	SLP106_R	SLP106	SLP106			ADL09	right	4447,25061,15104	42.0	206.0	312.0	False	FBbt_20002500
327531576	SLP199_R	SLP199	SLP199			ADL23	right	3965,27685,16232	103.0	463.0	866.0	False	FBbt_20002593
327532246	SLP182_c_R	SLP182_c	SLP182			ADL20	right		94.0	651.0	881.0	False
327535642	SLP405_a_R	SLP405_a	SLP405			PDM08	right	18934,13773,11488	94.0	351.0	665.0	False
327544990	SMP434_R	SMP434	SMP434			PDM10	right	15754,21544,3908	178.0	732.0	1562.0	False	FBbt_20003296
327565511	FS4A(FQ12)_C8_L	FS4A	FS4A	CX	FB138SMP	PDM04	left	33607,10739,18776	55.0	184.0	404.0	False
327565800	FS4A(FQ12)_C7_L	FS4A	FS4A	CX	FB138SMP	PDM03	left	32141,14306,12824	46.0	213.0	337.0	False
327566042	SMP379_R	SMP379	SMP379			PDM08	right	16354,11152,15408	293.0	608.0	2668.0	False	FBbt_20003241
327566137	FS4A(FQ12)_C4_L	FS4A	FS4A	CX	FB138SMP	PDM02	left	29080,16315,9104	53.0	246.0	346.0	False
327587580	SMP486_c_R	SMP486_c	SMP486		pMP3a candidates	PDM15	right	18154,12438,11664	32.0	493.0	211.0	False
327587644	SMP162_R	SMP162	SMP162			AVL23	right	10162,30624,19520	661.0	2376.0	6568.0	False	FBbt_20003024
327588225	SMP083_R	SMP083	SMP083			ADM04	right	22941,33283,9496	771.0	2804.0	6479.0	False	FBbt_20002945
327588446	SMP162_R	SMP162	SMP162			AVL23	right	10809,31947,20472	326.0	1424.0	2694.0	False	FBbt_20003024
327592562	SMP582_R	SMP582	SMP582				right	12528,11660,20432	311.0	1293.0	2331.0	False	FBbt_20003444
327596420	SMP484_R	SMP484	SMP484		pMP3a candidates	PDM15	right	18294,15268,10848	66.0	255.0	302.0	False	FBbt_20003346
327596481	SMP035_R	SMP035	SMP035			ADL16	right	1391,25339,15784	162.0	522.0	1168.0	False	FBbt_20002897
327635327	PI2	PI2	PI2			ADM09	right	24103,22072,6216	1.0	14.0	1.0	True
327730878	FB6Z_L	FB6Z	FB6Z	CX	SMPSIPFB6_9	PDL05	left		465.0	1285.0	2439.0	False
327838570	LHAD1k1_R	LHAD1k1	LHAD1k1			ADL03	right	2768,24925,14160	379.0	1310.0	2731.0	False	FBbt_00051564
327843160	SLP066_R	SLP066	SLP066			ADL07	right	4036,26200,16360	581.0	1375.0	5183.0	False	FBbt_20002460
327844600	SLP349_R	SLP349	SLP349			PDL17	right	1692,23587,20848	94.0	369.0	763.0	False	FBbt_20002743
327848116	SLP344_R	SLP344	SLP344			PDL17	right	3792,17432,16872	91.0	497.0	757.0	False	FBbt_20002738
327850917	SLP344_R	SLP344	SLP344			PDL17	right	1018,16922,13528	106.0	420.0	854.0	False	FBbt_20002738
327851331	SLP274_R	SLP274	SLP274			PDL10	right	5047,15600,10096	192.0	300.0	1552.0	False	FBbt_20002668
327852122	SLP180_R	SLP180	SLP180			ADL20	right	5315,27958,15512	111.0	474.0	1113.0	False	FBbt_20002574
327852276	SLP320_R	SLP320	SLP320			PDL13	right	14555,19978,4280	84.0	188.0	844.0	False	FBbt_20002714
327857238	SLP054_R	SLP054	SLP054			ADL04	right	3194,20657,16632	53.0	209.0	413.0	False	FBbt_20002448
327860997	SLP142_R	SLP142	SLP142			ADL16	right	2589,26513,17236	79.0	386.0	695.0	False	FBbt_20002536
327861138	SLP022_R	SLP022	SLP022			ADL02	right	1367,22374,11984	223.0	462.0	2225.0	False	FBbt_20002416
327865394	SLP274_R	SLP274	SLP274			PDL10	right	6209,15442,10416	180.0	302.0	1407.0	False	FBbt_20002668
327872592	SLP024_b_R	SLP024_b	SLP024			ADL02	right	2478,23052,11328	111.0	419.0	916.0	False
327872615	SLP405_b_R	SLP405_b	SLP405			PDM08	right	18274,12055,12608	74.0	194.0	453.0	False
327873821	SLP417_R	SLP417	SLP417			PDM18	right	15797,24140,3932	79.0	187.0	692.0	False	FBbt_20002811
327877252	SLP268_R	SLP268	SLP268			PDL07	right	4072,18767,5920	116.0	251.0	1055.0	False	FBbt_20002662
327881747	SLP421_R	SLP421	SLP421			PDM20	right		264.0	1110.0	1436.0	False	FBbt_20002815
327928411	SMP300_R	SMP300	SMP300			PDM05	right	23958,13688,11568	171.0	753.0	1201.0	False	FBbt_20003162
327932807	SMP486_a_R	SMP486_a	SMP486		pMP3a candidates	PDM15	right	17765,15335,10400	55.0	190.0	325.0	False
327933008	LHPD5b1_R	LHPD5b1	LHPD5b1			PDM11	right	20008,19442,5648	766.0	1300.0	6503.0	False	FBbt_00051770
327933027	SMP168_R	SMP168	SMP168			AVM08	right	20022,30310,37160	833.0	716.0	4622.0	False	FBbt_20003030
327933061	SMP406_R	SMP406	SMP406			PDM09	right	20935,11329,17408	199.0	1171.0	1838.0	False	FBbt_20003268
327933208	SMP486_f_R	SMP486_f	SMP486		pMP3a candidates	PDM15	right	18465,13668,12016	35.0	610.0	232.0	False
327933679	SMP486_c_R	SMP486_c	SMP486		pMP3a candidates	PDM15	right	17811,15070,10928	36.0	390.0	188.0	False
327933814	SMP224_R	SMP224	SMP224			PDL07	right	1381,16551,10112	79.0	447.0	634.0	False	FBbt_20003086
327937328	DSKMP3_R	DSKMP3	DSKMP3			PVL04	right	11573,10181,22560	667.0	1830.0	4400.0	False
327937494	SMP350_R	SMP350	SMP350			PDM07	right		130.0	749.0	1094.0	False	FBbt_20003212
327937628	SMP485_R	SMP485	SMP485		pMP3c candidates	PDM15	right	18227,14733,10928	49.0	282.0	275.0	False	FBbt_20003347
327941844	SMP105_b_R	SMP105_b	SMP105		aSP25b candidates	ADM04	right	24766,33011,11576	22.0	452.0	166.0	False
328010530	SMP454(PDM12)_L	SMP454	SMP454				left	27686,22424,5696	3323.0	7850.0	26321.0	False	FBbt_20003316
328179112	SLP240_b_R	SLP240_b	SLP240			AVM13	right	13286,33215,24400	145.0	447.0	884.0	False
328179117	SLP201_R	SLP201	SLP201			ADL23	right	3088,25656,15008	78.0	296.0	776.0	False	FBbt_20002595
328187494	SLP293_R	SLP293	SLP293			PDL11	right	14440,18714,5164	90.0	339.0	883.0	False	FBbt_20002687
328188238	SLP028_R	SLP028	SLP028			ADL02	right	2422,21928,9160	139.0	357.0	1230.0	False	FBbt_20002422
328188777	SLP142_R	SLP142	SLP142			ADL16	right	1861,26262,15880	74.0	415.0	576.0	False	FBbt_20002536
328193076	SLP191_R	SLP191	SLP191			ADL23	right	3257,26124,15312	215.0	985.0	1903.0	False	FBbt_20002585
328197044	SLP015_c_R	SLP015_c	SLP015		pSP3a candidates	ADL02	right	1059,20646,10496	70.0	382.0	626.0	False
328201793	SLP192_R	SLP192	SLP192			ADL23	right	3823,25463,14672	142.0	1000.0	1280.0	False	FBbt_20002586
328206519	SLP045_R	SLP045	SLP045			ADL03	right	3151,25422,13632	135.0	302.0	1073.0	False	FBbt_20002439
328209735	SLP105_R	SLP105	SLP105			ADL09	right	2710,25369,16672	77.0	388.0	643.0	False	FBbt_20002499
328213227	FB8F_a_R	FB8F_a	FB8F	CX	SIPSLPFB8	PDM25	right	21076,16253,8560	184.0	911.0	1232.0	False
328213594	SLP405_a_R	SLP405_a	SLP405			PDM08	right	18160,12206,13664	99.0	208.0	639.0	False
328213824	SLP408_R	SLP408	SLP408			PDM12	right	22966,19513,5336	123.0	233.0	890.0	False	FBbt_20002802
328214655	SLP294_R	SLP294	SLP294			PDL11	right	9511,18211,4992	90.0	479.0	734.0	False	FBbt_20002688
328244591	SMP564_R	SMP564	SMP564			PVL04	right	10176,10741,23968	199.0	590.0	1827.0	False	FBbt_20003426
328253133	PAM10(B1)_R	PAM10	PAM10	DAN		ADM02	right	21100,32311,8888	433.0	2251.0	1695.0	False	FBbt_00110994
328265182	SMP259_R	SMP259	SMP259			PDL18	right	9880,12561,16216	168.0	474.0	1193.0	False	FBbt_20003121
328265281	SIP006_R	SIP006	SIP006			ADL09	right	3254,24607,15856	159.0	648.0	1330.0	False	FBbt_20002310
328265389	SMP082_R	SMP082	SMP082			ADM04	right	23023,32032,9488	1087.0	5352.0	9762.0	False	FBbt_20002944
328269766	SMP347_R	SMP347	SMP347			PDM07	right	18594,26907,4064	184.0	980.0	1613.0	False	FBbt_20003209
328270395	SMP399_R	SMP399	SMP399			PDM09	right	20400,11433,16152	227.0	826.0	2050.0	False	FBbt_20003261
328273806	SMP226_R	SMP226	SMP226		DN3A / pSP2a candidates	PDL07	right	600,17551,9776	102.0	358.0	812.0	False	FBbt_20003088
328274638	SMP551_R	SMP551	SMP551		pSP7 candidates	PDM29	right	19993,18894,5400	931.0	1679.0	8618.0	False	FBbt_20003413
328274706	SMP486_c_R	SMP486_c	SMP486		pMP3a candidates	PDM15	right	18842,12643,12000	18.0	235.0	81.0	False
328278368	SMP486_b_R	SMP486_b	SMP486		pMP3a candidates	PDM15	right	18419,12643,12672	39.0	252.0	219.0	False
328278449	SMP406_R	SMP406	SMP406			PDM09	right	19701,10827,16552	202.0	1179.0	1847.0	False	FBbt_20003268
328283406	SMP440_R	SMP440	SMP440			PDM10	right	17344,20481,4240	72.0	256.0	530.0	False	FBbt_20003302
328291093	SMP487_R	SMP487	SMP487			PDM15	right	19350,14705,11184	34.0	297.0	158.0	False	FBbt_20003349
328373131	SMP286(PDM05)_L	SMP286	SMP286		pMP5 candidates		left	29111,15614,12264	398.0	3264.0	2927.0	False	FBbt_20003148
328417092	SMP387(PDM09)_L	SMP387	SMP387				left	32374,14125,11456	969.0	1419.0	9507.0	False	FBbt_20003249
328519723	SLP029_R	SLP029	SLP029			ADL02	right	3392,22280,8920	11.0	152.0	57.0	False	FBbt_20002423
328519904	LHAV3a6_R	LHAV3a6	LHAV3a6			ADL10	right	1907,21438,18024	94.0	247.0	730.0	False
328524517	SLP039_R	SLP039	SLP039			ADL03	right	3946,26727,14080	85.0	253.0	657.0	False	FBbt_20002433
328524867	SLP201_R	SLP201	SLP201			ADL23	right	3937,26125,15728	86.0	255.0	803.0	False	FBbt_20002595
328524904	SLP040_R	SLP040	SLP040			ADL03	right	3360,25828,13872	119.0	317.0	965.0	False	FBbt_20002434
328525017	SLP116_R	SLP116	SLP116			ADL13	right	3843,28283,18112	94.0	209.0	673.0	False	FBbt_20002510
328530120	SLP199_R	SLP199	SLP199			ADL23	right	3297,26663,16216	86.0	356.0	702.0	False	FBbt_20002593
328533761	PPL201_R	PPL201	PPL201	DAN	LHPV1a1 (Frechter et al. eLife 2019); LHCENT7 (Bates et al. CurBio 2020)	PVL17	right	9151,14066,28208	4747.0	8596.0	17050.0	False	FBbt_00048255
328533799	SLP427_R	SLP427	SLP427			PDM20	right	21280,25763,4064	109.0	855.0	640.0	False	FBbt_20002821
328533857	SLP038_R	SLP038	SLP038			ADL03	right	4193,25922,13840	199.0	507.0	1612.0	False	FBbt_20002432
328533896	SLP141_R	SLP141	SLP141			ADL16	right	1981,25715,16048	113.0	514.0	1266.0	False	FBbt_20002535
328537891	SLP428_R	SLP428	SLP428			PDM20	right		59.0	596.0	503.0	False	FBbt_20002822
328538398	SLP193_b_R	SLP193_b	SLP193			ADL23	right	3002,26247,14808	135.0	743.0	1370.0	False
328538408	SLP327_R	SLP327	SLP327			PDL15	right	4562,19375,4360	256.0	1329.0	1636.0	False	FBbt_20002721
328542009	LHAD1i2_b_R	LHAD1i2_b	LHAD1i2		L7 (Jeanne et al. Neuron 2018)	ADL03	right	2787,24968,11184	161.0	381.0	1422.0	False
328542218	SLP142_R	SLP142	SLP142			ADL16	right	1375,25355,15104	85.0	305.0	679.0	False	FBbt_20002536
328543014	LHAV3k5_R	LHAV3k5	LHAV3k5			PDL17	right	2506,15538,13920	658.0	2228.0	7522.0	False	FBbt_00051716
328543082	SLP160_R	SLP160	SLP160			ADL18	right	8275,28625,9008	246.0	493.0	2010.0	False	FBbt_20002554
328546621	SLP424_R	SLP424	SLP424			PDM20	right	22060,20995,4272	186.0	944.0	1300.0	False	FBbt_20002818
328546871	PAM10(B1)_R	PAM10	PAM10	DAN		ADM02	right	21341,32471,8440	500.0	2576.0	1989.0	False	FBbt_00110994
328559607	DSKMP3_R	DSKMP3	DSKMP3			PVL04	right	11939,10599,23952	656.0	1441.0	4324.0	False
328563364	SLP408_R	SLP408	SLP408			PDM12	right	23495,22136,3764	73.0	195.0	414.0	False	FBbt_20002802
328593903	SMP352_R	SMP352	SMP352			PDM07	right	18173,27203,4664	71.0	204.0	509.0	False	FBbt_20003214
328601956	CRE105_R	CRE105	CRE105			PVL06	right	10182,12256,19352	492.0	1995.0	4069.0	False	FBbt_20001174
328611004	LHPV5e1_R	LHPV5e1	LHPV5e1			PDL05	right	6482,15483,9488	1573.0	10796.0	15759.0	False	FBbt_00051061
328611467	SMP480_R	SMP480	SMP480		pMP3b candidates	PDM15	right	19305,15698,9808	120.0	331.0	764.0	False	FBbt_20003342
328611654	SMP406_R	SMP406	SMP406			PDM09	right	20604,11718,15728	203.0	826.0	1770.0	False	FBbt_20003268
328632707	SMP083_R	SMP083	SMP083			ADM04	right	22662,32748,8080	796.0	2982.0	6680.0	False	FBbt_20002945
328744210	FB5G_L	FB5G	FB5G	CX	SMPSIPFB56	AVM10	left		190.0	530.0	1363.0	False
328860895	SLP199_R	SLP199	SLP199			ADL23	right	5204,29198,17536	119.0	609.0	1160.0	False	FBbt_20002593
328860948	SLP432_b_R	SLP432_b	SLP432			PDM20	right		101.0	834.0	880.0	False
328861072	SLP156_R	SLP156	SLP156			ADL18	right	8078,29262,11072	256.0	954.0	2139.0	False	FBbt_20002550
328861126	SLP432_a_R	SLP432_a	SLP432			PDM20	right	21620,20104,4440	70.0	389.0	510.0	False
328861282	LHCENT1_R	LHCENT1	LHCENT1			ADL01	right	2550,21189,15952	2577.0	12721.0	22466.0	False	FBbt_00049794
328870472	SLP440_R	SLP440	SLP440			PDM29	right	20497,19550,4544	852.0	4057.0	6421.0	False	FBbt_20002834
328875073	SLP180_R	SLP180	SLP180			ADL20	right	4962,28345,15504	94.0	439.0	848.0	False	FBbt_20002574
328879562	SLP319_R	SLP319	SLP319			PDL13	right	7190,19908,4360	118.0	233.0	1197.0	False	FBbt_20002713
328879764	SLP025_R	SLP025	SLP025			ADL02	right	3761,24137,14040	125.0	1008.0	1022.0	False	FBbt_20002419
328883562	SLP127_R	SLP127	SLP127			ADL15	right	3278,23718,10624	280.0	1128.0	2431.0	False	FBbt_20002521
328883690	SLP021_R	SLP021	SLP021			ADL02	right	1163,21287,10728	129.0	680.0	1201.0	False	FBbt_20002415
328887932	SLP432_b_R	SLP432_b	SLP432			PDM20	right		79.0	548.0	715.0	False
328887977	SLP024_a_R	SLP024_a	SLP024			ADL02	right	2251,23309,10208	142.0	682.0	1455.0	False
328896613	SLP405_b_R	SLP405_b	SLP405			PDM08	right	17714,11208,14016	149.0	247.0	956.0	False
328905011	SLP281_R	SLP281	SLP281			PDL11	right	10554,16990,5904	223.0	722.0	1633.0	False	FBbt_20002675
328909029	SLP164_b_R	SLP164_b	SLP164			ADL18	right	8882,29424,10032	104.0	305.0	796.0	False
328909309	SLP408_R	SLP408	SLP408			PDM12	right	23081,20543,5040	135.0	404.0	830.0	False	FBbt_20002802
328930845	FB8F_a_R	FB8F_a	FB8F	CX	SIPSLPFB8	PDM25	right	20939,16102,8064	183.0	886.0	1004.0	False
328935472	SMP147_R	SMP147	SMP147			ADM10	right	14774,32901,11712	275.0	6231.0	2021.0	False	FBbt_20003009
328939480	SMP559_R	SMP559	SMP559			PVL04	right	9335,12059,24648	243.0	759.0	1728.0	False	FBbt_20003421
328943204	SMP181(PDL05)_L	SMP181	SMP181				left		2066.0	4319.0	8478.0	False	FBbt_20003043
328948348	SMP409_R	SMP409	SMP409			PDM09	right	20580,9871,16296	150.0	891.0	1241.0	False	FBbt_20003271
328952123	SMP235_R	SMP235	SMP235			PDL10	right	5606,15638,10360	504.0	2793.0	4137.0	False	FBbt_20003097
328956505	SMP193_R	SMP193	SMP193			PDL05	right	8571,13330,12832	301.0	533.0	2436.0	False	FBbt_20003055
329102850	FB8F_a_L	FB8F_a	FB8F	CX	SIPSLPFB8	PDM25	left	31458,18524,7616	111.0	298.0	560.0	False
329206270	LHAV2k4_R	LHAV2k4	LHAV2k4			ADL04	right	1880,24976,22168	181.0	215.0	1450.0	False	FBbt_00051674
329206392	SLP126_R	SLP126	SLP126			ADL15	right	2981,22014,9040	387.0	401.0	2449.0	False	FBbt_20002520
329206628	SLP015_e_R	SLP015_e	SLP015		pSP3a candidates	ADL02	right	990,23295,11360	108.0	650.0	951.0	False
329210713	LHAD3f1_a_R	LHAD3f1_a	LHAD3f1			ADL17	right	12653,30883,9776	301.0	397.0	2340.0	False
329211098	LHAV6a3_a_R	LHAV6a3_a	LHAV6a3		L11 (Jeanne et al. Neuron 2018)	ADL13	right	3415,27446,18868	151.0	538.0	794.0	False
329211374	SLP431_R	SLP431	SLP431			PDM20	right	21129,19562,5072	58.0	561.0	400.0	False	FBbt_20002825
329214990	SLP045_R	SLP045	SLP045			ADL03	right	2462,24716,13696	100.0	213.0	727.0	False	FBbt_20002439
329215304	SLP104_R	SLP104	SLP104			ADL09	right	4671,27111,16184	77.0	486.0	723.0	False	FBbt_20002498
329215923	LHAV5a2_b_R	LHAV5a2_b	LHAV5a2			ADL11	right	908,24789,13720	106.0	131.0	834.0	False
329215976	LHAD3f1_a_R	LHAD3f1_a	LHAD3f1			ADL17	right	13598,30939,9056	202.0	284.0	1571.0	False
329215996	SLP015_c_R	SLP015_c	SLP015		pSP3a candidates	ADL02	right	1623,23286,10248	68.0	306.0	565.0	False
329216050	LHAV7a3_b_R	LHAV7a3_b	LHAV7a3		AV7a1 (Dolan et al. eLife 2019)	ADL19	right	10554,31845,19968	108.0	280.0	1019.0	False
329220439	LHPV5d1_a_R	LHPV5d1_a	LHPV5d1			PDL19	right	2449,13879,11376	153.0	378.0	1484.0	False
329221260	SLP024_a_R	SLP024_a	SLP024			ADL02	right	1456,21729,10704	142.0	815.0	1292.0	False
329225149	LHCENT10_R	LHCENT10	LHCENT10			AVL18	right	1764,26918,23464	1401.0	2243.0	15575.0	False
329246255	SLP421_R	SLP421	SLP421			PDM20	right		91.0	857.0	424.0	False	FBbt_20002815
329254286	SLP024_c_R	SLP024_c	SLP024			ADL02	right	2759,23196,11744	98.0	699.0	959.0	False
329254539	LHPD2a8_R	LHPD2a8	LHPD2a8			PDL06	right	5632,17805,5112	177.0	417.0	1683.0	False	FBbt_00051756
329257947	SLP019_R	SLP019	SLP019			ADL02	right	2535,23079,12280	273.0	625.0	2646.0	False	FBbt_20002413
329258532	LHPV4d7_R	LHPV4d7	LHPV4d7			PDL08	right	1201,15017,13192	210.0	494.0	1975.0	False	FBbt_00051571
329289084	FB6G_R	FB6G	FB6G	CX	SIPSMPFB6_3	PDL05	right	7907,13260,12968	868.0	1808.0	4199.0	False
329301513	SLP411_R	SLP411	SLP411			PDM18	right	17083,23055,3736	407.0	1910.0	3530.0	False	FBbt_20002805
329301762	SMP408_c_R	SMP408_c	SMP408			PDM09	right	20777,10232,16832	212.0	905.0	2056.0	False
329310230	SMP082(ADM04)_L	SMP082	SMP082				left	26645,32007,11792	985.0	1771.0	8651.0	False	FBbt_20002944
329435390	PAM10(B1)_L	PAM10	PAM10	DAN			left	29809,32650,8736	379.0	1374.0	1521.0	False	FBbt_00110994
329552035	SLP015_c_R	SLP015_c	SLP015		pSP3a candidates	ADL02	right	512,21737,11624	83.0	372.0	642.0	False
329560716	SLP209_R	SLP209	SLP209			ADL24	right	3387,25408,20600	1130.0	1854.0	11484.0	False	FBbt_20002603
329561513	SLP142_R	SLP142	SLP142			ADL16	right	1578,24695,15960	123.0	450.0	1198.0	False	FBbt_20002536
329561615	LHAD3b1_c_R	LHAD3b1_c	LHAD3b1			ADL17	right	14708,28833,6372	65.0	132.0	551.0	False
329561679	SLP200_R	SLP200	SLP200			ADL23	right	2723,26308,15280	92.0	458.0	915.0	False	FBbt_20002594
329566174	OA-VPM3(NO2/NO3)_R	OA-VPM3	OA-VPM3				right		8632.0	10075.0	34924.0	False	FBbt_00110151
329566187	SLP176_R	SLP176	SLP176			ADL20	right	4668,28391,17760	167.0	943.0	1340.0	False	FBbt_20002570
329566197	SMP549_R	SMP549	SMP549			PDM29	right	18076,17939,6384	922.0	2895.0	7860.0	False	FBbt_20003411
329566335	SLP028_R	SLP028	SLP028			ADL02	right	1412,21837,11192	131.0	261.0	1188.0	False	FBbt_20002422
329566467	LHAV3b7_R	LHAV3b7	LHAV3b7			ADL10	right	1191,22998,19184	88.0	158.0	620.0	False	FBbt_00051697
329574917	SLP258_R	SLP258	SLP258			PDL07	right	3555,16755,8208	631.0	1482.0	6181.0	False	FBbt_20002652
329578247	SLP150_R	SLP150	SLP150			ADL17	right	18041,29850,6272	404.0	1123.0	3127.0	False	FBbt_20002544
329581637	LHAV6a9_R	LHAV6a9	LHAV6a9		L5 (Jeanne et al. Neuron 2018)	ADL13	right	4044,27515,18752	233.0	1720.0	1165.0	False
329582105	SLP101_R	SLP101	SLP101			ADL09	right	1742,25262,14624	112.0	728.0	946.0	False	FBbt_20002495
329599710	M_lvPNm32_R	M_lvPNm32	M_lvPNm32	ALPN		AVM06	right		247.0	285.0	2051.0	False	FBbt_20003813
329638509	FB7E_R	FB7E	FB7E	CX	SMPSIPFB7_2	AVM10	right	12085,34769,19136	232.0	1155.0	1404.0	False
329646990	SMP568_d_R	SMP568_d	SMP568			PVL04	right	8911,12416,23040	304.0	1170.0	3146.0	False
329732855	SMP368(PDM08)_L	SMP368	SMP368				left		900.0	2603.0	7263.0	True	FBbt_20003230
329772284	FB6S_L	FB6S	FB6S	CX	SIPSMPFB6_6	PDM25	left	30819,18510,8368	115.0	358.0	703.0	False
329897241	SLP241_R	SLP241	SLP241			AVM13	right	12379,34464,23792	134.0	433.0	905.0	False	FBbt_20002635
329897255	LHCENT10_R	LHCENT10	LHCENT10			AVL18	right	1355,25135,20080	1440.0	2357.0	15591.0	False
329901950	SLP369_R	SLP369	SLP369			PDL22	right	7405,14089,12512	164.0	480.0	1174.0	False	FBbt_20002763
329906396	LHAD3a8_b_R	LHAD3a8_b	LHAD3a8			ADL17	right	17659,30572,6816	114.0	284.0	871.0	False
329918685	SMP484_R	SMP484	SMP484		pMP3a candidates	PDM15	right	19338,15044,10576	137.0	254.0	770.0	False	FBbt_20003346
329919036	aSP-g3A_R	aSP-g3A	aSP-g3		LHAD1e2 (Frechter et al. eLife 2019)	ADL03	right	3452,24755,11200	250.0	554.0	1806.0	False
329966674	SLP204_R	SLP204	SLP204			ADL23	right	3314,26620,15208	78.0	422.0	730.0	False	FBbt_20002598
329970706	SMP186_R	SMP186	SMP186			PDL05	right	4502,12571,14312	777.0	1723.0	5065.0	False	FBbt_20003048
329978745	SMP196_R	SMP196	SMP196			PDL05	right	8681,13305,11968	165.0	559.0	1283.0	False	FBbt_20003058
329983926	FB5G_R	FB5G	FB5G	CX	SMPSIPFB56	AVM10	right	10749,32244,18144	434.0	1575.0	2928.0	False
329988112	SMP399_R	SMP399	SMP399			PDM09	right	21235,10177,17480	247.0	922.0	2201.0	False	FBbt_20003261
330074340	SMP289(PDM05)_L	SMP289	SMP289		pMP5 candidates		left	28583,12984,11752	65.0	627.0	366.0	False	FBbt_20003151
330079381	SMP088(ADM04)_L	SMP088	SMP088				left	26483,31227,9696	203.0	810.0	1775.0	False	FBbt_20002950
330237771	SLP295_R	SLP295	SLP295			PDL11	right	12022,16884,6112	107.0	385.0	1152.0	False	FBbt_20002689
330238043	SLP427_R	SLP427	SLP427			PDM20	right		103.0	562.0	686.0	False	FBbt_20002821
330246657	LHPV6c2_R	LHPV6c2	LHPV6c2			PDL10	right	3396,15931,9184	469.0	835.0	3815.0	False	FBbt_00051813
330256546	SLP192_R	SLP192	SLP192			ADL23	right	4485,26528,15416	124.0	705.0	969.0	False	FBbt_20002586
330259272	SLP259_R	SLP259	SLP259			PDL07	right	4388,18803,6472	262.0	766.0	2089.0	False	FBbt_20002653
330260421	SLP010_R	SLP010	SLP010			ADL02	right	3635,22138,8448	126.0	630.0	1149.0	False	FBbt_20002404
330268940	LHCENT9_R	LHCENT9	LHCENT9			ADL05	right	2747,21291,16640	2654.0	12428.0	26003.0	False	FBbt_00049802
330276998	SLP019_R	SLP019	SLP019			ADL02	right	2938,23489,13752	245.0	940.0	2385.0	False	FBbt_20002413
330303073	SLP102_R	SLP102	SLP102			ADL09	right	2675,25093,16080	84.0	337.0	566.0	False	FBbt_20002496
330316013	SMP389_R	SMP389	SMP389			PDM09	right	21175,12017,16424	554.0	1790.0	4810.0	False	FBbt_20003251
330319977	SIP047_R	SIP047	SIP047			PDL15	right		143.0	350.0	914.0	False	FBbt_20002351
330319983	CRE083_R	CRE083	CRE083			PDM13	right	23870,16792,12768	343.0	949.0	3304.0	False	FBbt_20001152
330320065	SIP065(PDM08)_L	SIP065	SIP065		SiCSm-Sm(c)		left	31612,17993,7864	710.0	1343.0	7142.0	False	FBbt_20002369
330388864	PI1_a	PI1_a	PI1		IPC candidates	ADM09	left	26106,26179,5984	4.0	886.0	16.0	False
330415332	SMP513(PDM09)_L	SMP513	SMP513				left	31980,13226,13704	391.0	1027.0	2757.0	False	FBbt_20003375
330604760	LHAD2e2_R	LHAD2e2	LHAD2e2			ADL12	right	6108,28295,14184	421.0	733.0	3876.0	False	FBbt_00051615
330640044	SMP181_R	SMP181	SMP181			PDL05	right	8050,13028,13696	2016.0	7001.0	8134.0	False	FBbt_20003043
330640381	SLP102_R	SLP102	SLP102			ADL09	right	2205,25219,16136	100.0	414.0	743.0	False	FBbt_20002496
330661529	SMP172_R	SMP172	SMP172			AVM13	right	12605,35329,23800	164.0	586.0	1099.0	False	FBbt_20003034
330661573	FB6S_R	FB6S	FB6S	CX	SIPSMPFB6_6	PDM25	right	20250,15870,9056	175.0	891.0	1232.0	False
330661786	SMP087(ADM04)_L	SMP087	SMP087				left	28939,32193,9296	429.0	1925.0	3831.0	False	FBbt_20002949
330678844	SMP081(ADM04)_L	SMP081	SMP081				left	26183,32049,12608	711.0	4927.0	5719.0	False	FBbt_20002943
330937034	SLP194_R	SLP194	SLP194			ADL23	right	3809,27828,17152	166.0	776.0	1562.0	False	FBbt_20002588
330989587	SIP008_R	SIP008	SIP008			ADL09	right	4528,27262,17640	115.0	236.0	953.0	False	FBbt_20002312
330998090	SMP399_R	SMP399	SMP399			PDM09	right	19986,10265,16064	266.0	997.0	2220.0	False	FBbt_20003261
331002291	SIP005_R	SIP005	SIP005			ADL09	right	3010,26630,17672	181.0	339.0	1174.0	False	FBbt_20002309
331006655	SMP347_R	SMP347	SMP347			PDM07	right	17212,26924,4600	226.0	861.0	1979.0	False	FBbt_20003209
331011085	SIP088_R	SIP088	SIP088			PDM22	right	21525,12437,14592	364.0	1588.0	2864.0	False	FBbt_20002392
331338959	SMP191_R	SMP191	SMP191			PDL05	right	4173,13341,12864	254.0	1224.0	1977.0	False	FBbt_20003053
331343089	SMP405_R	SMP405	SMP405			PDM09	right	19602,10723,15856	346.0	817.0	3234.0	False	FBbt_20003267
331411807	PI1_c	PI1_c	PI1		IPC candidates	ADM09	left	27187,28174,5848	10.0	553.0	30.0	False
331662668	KCab-m_R	KCab-m	KCab-m			PDL02	right	9764,14216,8168	216.0	530.0	676.0	False
331662710	PPL106(a3)_R	PPL106	PPL106	DAN		PDL05	right	8371,15870,8696	1814.0	9962.0	6914.0	False	FBbt_00110320
331662717	KCab-s_R	KCab-s	KCab-s			PDL02	right	15338,13953,8784	224.0	630.0	715.0	False	FBbt_00110930
331774819	SMP084(ADM04)_L	SMP084	SMP084				left	26879,31149,8928	536.0	2482.0	5112.0	False	FBbt_20002946
331999156	KCab-c_R	KCab-c	KCab-c			PDL01	right	19159,15133,7256	159.0	568.0	575.0	False	FBbt_00110929
331999213	KCab-s_R	KCab-s	KCab-s			PDL02	right	10051,13185,8352	220.0	614.0	693.0	False	FBbt_00110930
332003372	KCab-c_R	KCab-c	KCab-c			PDL03	right		161.0	395.0	579.0	False	FBbt_00110929
332003629	KCab-m_R	KCab-m	KCab-m			PDL04	right	14749,9831,13576	192.0	514.0	650.0	False
332003730	KCab-c_R	KCab-c	KCab-c			PDL03	right		139.0	353.0	497.0	False	FBbt_00110929
332003895	KCab-m_R	KCab-m	KCab-m			PDL03	right		195.0	410.0	663.0	False
332003899	KCab-c_R	KCab-c	KCab-c			PDL03	right		128.0	324.0	440.0	False	FBbt_00110929
332007728	KCab-m_R	KCab-m	KCab-m			PDL01	right	19550,15817,8112	195.0	506.0	661.0	False
332008063	KCab-m_R	KCab-m	KCab-m			PDL01	right	18320,14899,8992	194.0	560.0	636.0	False
332008082	KCab-m_R	KCab-m	KCab-m			PDL03	right		195.0	531.0	685.0	False
332340127	KCab-s_R	KCab-s	KCab-s			PDL03	right	7234,14299,8256	226.0	549.0	731.0	False	FBbt_00110930
332340236	KCab-m_R	KCab-m	KCab-m			PDL04	right	13240,10910,13264	208.0	521.0	700.0	False
332344539	KCab-c_R	KCab-c	KCab-c			PDL01	right	19384,13252,10288	128.0	320.0	445.0	False	FBbt_00110929
332344592	KCab-c_R	KCab-c	KCab-c			PDL01	right	19734,13675,10272	149.0	398.0	605.0	False	FBbt_00110929
332344670	KCab-c_R	KCab-c	KCab-c			PDL02	right	13535,15315,7160	169.0	486.0	574.0	False	FBbt_00110929
332344760	KCab-c_R	KCab-c	KCab-c			PDL01	right	18551,12552,10272	134.0	395.0	481.0	False	FBbt_00110929
332344908	KCab-m_R	KCab-m	KCab-m			PDL01	right	19136,15521,6968	189.0	487.0	603.0	False
332349228	KCab-c_R	KCab-c	KCab-c			PDL04	right	12072,10670,14504	166.0	456.0	614.0	False	FBbt_00110929
332349327	KCab-c_R	KCab-c	KCab-c			PDL01	right	18062,14775,7936	169.0	447.0	558.0	False	FBbt_00110929
332353106	KCab-m_R	KCab-m	KCab-m			PDL04	right	14067,10777,15040	211.0	571.0	727.0	False
332353336	KCab-m_R	KCab-m	KCab-m			PDL04	right	16152,10467,12688	205.0	564.0	691.0	False
332353438	KCab-s_R	KCab-s	KCab-s			PDL01	right	15742,10429,12688	227.0	622.0	698.0	False	FBbt_00110930
332353566	KCab-m_R	KCab-m	KCab-m			PDL02	right	11575,14066,9104	212.0	543.0	667.0	False
332685594	KCab-c_R	KCab-c	KCab-c			PDL02	right	14848,15105,7976	166.0	511.0	587.0	False	FBbt_00110929
332685751	KCab-c_R	KCab-c	KCab-c			PDL01	right	18452,14958,8224	160.0	494.0	571.0	False	FBbt_00110929
332685755	KCab-c_R	KCab-c	KCab-c			PDL01	right	18769,14482,9024	156.0	505.0	561.0	False	FBbt_00110929
332689776	KCab-m_R	KCab-m	KCab-m			PDL04	right	13874,11273,15040	199.0	512.0	643.0	False
332690153	KCab-c_R	KCab-c	KCab-c			PDL01	right	18360,12949,10448	179.0	512.0	636.0	False	FBbt_00110929
333030976	KCab-m_R	KCab-m	KCab-m			PDL01	right	19119,13317,11248	202.0	584.0	642.0	False
333031114	KCab-m_R	KCab-m	KCab-m			PDL01	right	15980,11362,10592	231.0	551.0	751.0	False
333035349	KCab-s_R	KCab-s	KCab-s			PDL03	right		212.0	526.0	661.0	False	FBbt_00110930
333039671	KCab-m_R	KCab-m	KCab-m			PDL03	right	6201,15778,7488	199.0	509.0	633.0	False
354775482	KCg-m_R	KCg-m	KCg-m			PDL03	right	9839,17481,5440	215.0	824.0	810.0	False	FBbt_00111061
354779890	KCg-m_R	KCg-m	KCg-m			PDL03	right	10422,17277,5312	245.0	826.0	924.0	False	FBbt_00111061
354797099	SLP290_R	SLP290	SLP290			PDL11	right	11103,18162,4944	107.0	608.0	916.0	False	FBbt_20002684
355073569	SIP059_R	SIP059	SIP059			PDL24	right	4353,17410,5184	190.0	490.0	1653.0	False	FBbt_20002363
355077858	SIP032_R	SIP032	SIP032			PDL06	right	4785,17585,4588	219.0	552.0	1913.0	False	FBbt_20002336
355086967	SMP211_R	SMP211	SMP211			PDL06	right	6295,18095,5392	177.0	410.0	1924.0	False	FBbt_20003073
355133859	SLP286_R	SLP286	SLP286			PDL11	right	11527,17968,5264	164.0	501.0	1727.0	False	FBbt_20002680
355453590	SLP316_R	SLP316	SLP316			PDL13	right	9048,18532,5248	192.0	729.0	1555.0	False	FBbt_20002710
355651857	FR2(FQ4)_C3_L_small	FR2	FR2	CX		PDM01	left	28975,18526,5560	104.0	697.0	790.0	False	FBbt_00051236
355816896	SLP309_R	SLP309	SLP309			PDL13	right	8117,22671,4880	178.0	432.0	1297.0	False	FBbt_20002703
356131764	LHPD3a4_b_R	LHPD3a4_b	LHPD3a4		PD3a2 (Dolan et al. eLife 2019)	PDL13	right	5940,22745,4664	177.0	334.0	1679.0	False
356136008	SLP309_R	SLP309	SLP309			PDL13	right	7851,21981,4784	156.0	458.0	1464.0	False	FBbt_20002703
356140100	SLP249_R	SLP249	SLP249		DN3 candidates	PDL06	right		314.0	1597.0	2668.0	False	FBbt_20002643
356140121	CL132_R	CL132	CL132			PDL13	right	8195,19127,5216	314.0	338.0	3544.0	False	FBbt_20000837
356144721	LHPV5h3_R	LHPV5h3	LHPV5h3			PDL08	right	905,13535,11440	163.0	286.0	1348.0	False
356153135	LHPV4c3_R	LHPV4c3	LHPV4c3			PDL16	right	59,14708,11672	151.0	564.0	1259.0	False	FBbt_00049401
356429209	LHPD2c1_R	LHPD2c1	LHPD2c1			PDL15	right	4333,19794,5712	450.0	1922.0	3676.0	False	FBbt_00049372
356467849	LHPD3a1_R	LHPD3a1	LHPD3a1			PDL13	right	7605,20154,4512	113.0	409.0	1135.0	False	FBbt_00049375
356468264	SLP314_R	SLP314	SLP314			PDL13	right	8388,23338,5012	164.0	458.0	1565.0	False	FBbt_20002708
356472628	SLP078_R	SLP078	SLP078			ADL07	right	4437,27175,19656	231.0	594.0	2135.0	False	FBbt_20002472
356472645	SLP364_R	SLP364	SLP364			PDL20	right	278,14421,13240	246.0	870.0	2525.0	False	FBbt_20002758
356472660	SLP445_R	SLP445	SLP445			PDM30	right	16951,18049,5256	296.0	331.0	2333.0	False	FBbt_20002839
356481698	SLP308_R	SLP308	SLP308			PDL13	right	11666,18691,4528	185.0	317.0	1811.0	False	FBbt_20002702
356486199	LHPD3b1_b_R	LHPD3b1_b	LHPD3b1			PDL13	right	6609,22450,4600	73.0	186.0	609.0	False
356490891	SLP172_R	SLP172	SLP172			ADL20	right	3928,26680,16072	154.0	627.0	1519.0	False	FBbt_20002566
356494648	SLP341_R	SLP341	SLP341			PDL17	right	3312,19126,17120	242.0	260.0	2254.0	False	FBbt_20002735
356499529	LHPV6i1_a_R	LHPV6i1_a	LHPV6i1			PDL14	right	69,16010,9616	191.0	211.0	1448.0	False
356503889	LHPV6f4_b_R	LHPV6f4_b	LHPV6f4			PDL14	right	1057,15261,9944	102.0	306.0	747.0	False
356517307	SMP305_R	SMP305	SMP305			PDM05	right	23009,13442,11712	86.0	436.0	522.0	False	FBbt_20003167
356670712	FR2(FQ4)_C4_L_small	FR2	FR2	CX		PDM02	left	28668,19558,5504	115.0	396.0	844.0	False	FBbt_00051236
356809554	LHPV4e1_R	LHPV4e1	LHPV4e1			PDL16	right	2099,14507,12312	458.0	523.0	4516.0	False	FBbt_00049425
356809556	CL087_R	CL087	CL087			AVL06	right	3279,28312,20104	179.0	559.0	1190.0	False	FBbt_20000792
356818390	SLP305_R	SLP305	SLP305			PDL13	right	9362,18832,4840	531.0	775.0	5294.0	False	FBbt_20002699
356818551	LPN_R	LPN	LPN			PDL18	right	8635,11798,15840	646.0	1511.0	4668.0	False	FBbt_00007432
356818664	LHPV6a9_b_R	LHPV6a9_b	LHPV6a9			PDL10	right	1045,15155,9288	40.0	182.0	368.0	False
356823065	LHPV5f1_R	LHPV5f1	LHPV5f1			PDL19	right	7951,13861,13040	243.0	237.0	1992.0	False	FBbt_00051520
356832459	SLP054_R	SLP054	SLP054			ADL04	right	4346,20301,17880	67.0	276.0	584.0	False	FBbt_20002448
356832508	LHAV3n1_R	LHAV3n1	LHAV3n1			ADL10	right	2556,22220,19120	183.0	253.0	1519.0	False	FBbt_00051719
356835277	SMP225_R	SMP225	SMP225		DN3B candidates	PDL07	right	2681,18415,6712	84.0	434.0	702.0	False	FBbt_20003087
356844539	SLP407_R	SLP407	SLP407			PDM12	right	23190,22800,3568	47.0	284.0	285.0	False	FBbt_20002801
356878521	CL160_R	CL160	CL160			PDM10	right	15474,21880,4136	326.0	669.0	2398.0	False	FBbt_20000865
356909006	SMP450_R	SMP450	SMP450			PDM11	right		68.0	823.0	581.0	False	FBbt_20003312
356913605	CL179_R	CL179	CL179			PDM11	right	21314,21175,4976	566.0	2480.0	5104.0	False	FBbt_20000884
357146296	LHPV4l1_R	LHPV4l1	LHPV4l1		PV4b2 (Dolan et al. eLife 2019)	PDL16	right	2709,14199,12440	379.0	1280.0	3445.0	False	FBbt_00051586
357150583	SLP436_R	SLP436	SLP436			PDM24	right	19192,19071,4240	264.0	333.0	2219.0	False	FBbt_20002830
357160116	LHPV6d1_R	LHPV6d1	LHPV6d1			PDL10	right	3161,14811,9728	177.0	246.0	1146.0	False	FBbt_00051814
357223889	FS4B(FQ12)_C6_L	FS4B	FS4B	CX	FB128SMP	PDM03	left	31178,14896,12064	71.0	325.0	630.0	False
357224041	LHPV5l1_R	LHPV5l1	LHPV5l1			PDL05	right	2506,13028,11976	1252.0	3696.0	10468.0	False	FBbt_00051522
357245785	CL191_R	CL191	CL191			PDM11	right	19923,25885,3624	198.0	1084.0	1826.0	False	FBbt_20000896
357249472	CL195_R	CL195	CL195			PDM11	right		151.0	583.0	1253.0	False	FBbt_20000900
357249642	CL185_R	CL185	CL185			PDM11	right	19688,24036,3400	190.0	1109.0	1592.0	False	FBbt_20000890
357249801	CL197_R	CL197	CL197			PDM11	right		121.0	486.0	1039.0	False	FBbt_20000902
357249838	CL198_a_R	CL198_a	CL198			PDM11	right		114.0	670.0	860.0	False
357249875	CL186_R	CL186	CL186			PDM11	right		159.0	842.0	1220.0	False	FBbt_20000891
357250005	SMP450_R	SMP450	SMP450			PDM11	right		69.0	791.0	579.0	False	FBbt_20003312
357250124	CL191_R	CL191	CL191			PDM11	right		201.0	1327.0	1817.0	False	FBbt_20000896
357250238	SMP452_R	SMP452	SMP452			PDM11	right		110.0	642.0	930.0	False	FBbt_20003314
357482735	SLP460(SCB019)_R	SLP460	SLP460				right	7704,18673,4816	304.0	555.0	2509.0	False	FBbt_20002854
357490931	LHAV4d3_R	LHAV4d3	LHAV4d3			ADL01	right	1679,22539,15344	112.0	230.0	1000.0	False	FBbt_00049679
357496172	LHAV3a5_R	LHAV3a5	LHAV3a5			ADL10	right	1220,22188,17488	81.0	224.0	612.0	False	FBbt_00051686
357505462	SLP203_R	SLP203	SLP203			ADL23	right	4164,25557,15000	40.0	403.0	234.0	False	FBbt_20002597
357515217	SLP365_R	SLP365	SLP365			PDL20	right	3738,14278,14824	504.0	2473.0	5724.0	False	FBbt_20002759
357522097	SLP348_R	SLP348	SLP348			PDL17	right	2257,17018,14888	108.0	256.0	971.0	False	FBbt_20002742
357522570	SLP096_R	SLP096	SLP096			ADL07	right	1093,23950,13648	74.0	156.0	770.0	False	FBbt_20002490
357530358	SLP294_R	SLP294	SLP294			PDL11	right	8389,18602,5088	87.0	401.0	819.0	False	FBbt_20002688
357569116	FS4B(AB)(FQ12)_C2_L	FS4B	FS4B	CX	FB128SMP	PDM01	left	27570,17658,9872	43.0	279.0	351.0	False
357569231	FS4A(AB)(FQ12)_C9_L	FS4A	FS4A	CX	FB38ABSMP	PDM04	left		67.0	137.0	498.0	False
357569240	FS4A(FQ12)_C6_L	FS4A	FS4A	CX	FB138SMP	PDM03	left	30241,16018,8176	58.0	311.0	449.0	False
357573154	SLP398_R	SLP398	SLP398			PDM07	right	15404,26716,4888	140.0	557.0	1267.0	False	FBbt_20002792
357573309	FS4B(FQ12)_C9_L	FS4B	FS4B	CX	FB128SMP	PDM04	left	34408,10445,20464	76.0	128.0	650.0	False
357581846	SMP363_R	SMP363	SMP363			PDM07	right	19178,28395,5376	144.0	482.0	1264.0	False	FBbt_20003225
357581860	SMP363_R	SMP363	SMP363			PDM07	right		114.0	398.0	851.0	False	FBbt_20003225
357581939	SMP363_R	SMP363	SMP363			PDM07	right	17066,27209,4304	115.0	372.0	873.0	False	FBbt_20003225
357663649	FR2(FQ4)_C1_L_small	FR2	FR2	CX		PDM01	left	25794,20799,5432	91.0	636.0	693.0	False	FBbt_00051236
357814777	CL087_R	CL087	CL087			AVL06	right	4024,29578,20720	166.0	461.0	1145.0	False	FBbt_20000792
357823645	LHAV4d1_R	LHAV4d1	LHAV4d1			ADL01	right	1699,22198,15744	98.0	245.0	1025.0	False	FBbt_00049359
357832762	SLP111_b_R	SLP111_b	SLP111			ADL10	right	2006,23294,19656	79.0	235.0	675.0	False
357842366	SLP177_a_R	SLP177_a	SLP177			ADL20	right	4133,27624,15624	89.0	419.0	708.0	False
357855613	LHAV3a3_R	LHAV3a3	LHAV3a3			PDL17	right	2172,23611,21696	100.0	304.0	841.0	False	FBbt_00051684
357859600	SLP156_R	SLP156	SLP156			ADL18	right	4382,26268,11728	244.0	787.0	1865.0	False	FBbt_20002550
357862532	SLP341_R	SLP341	SLP341			PDL17	right	2004,23830,20492	286.0	346.0	2510.0	False	FBbt_20002735
357863646	SLP358_R	SLP358	SLP358			PDL20	right	4462,14263,14560	344.0	1199.0	2987.0	False	FBbt_20002752
357901388	SMP167_R	SMP167	SMP167			AVM07	right	11950,34753,21320	86.0	283.0	835.0	False	FBbt_20003029
357909813	FS4A(FQ12)_C9_L	FS4A	FS4A	CX	FB138SMP	PDM04	left		64.0	167.0	458.0	False
357919199	FS4B(FQ12)_C5_L	FS4B	FS4B	CX	FB128SMP	PDM02	left	30138,16002,11720	76.0	170.0	640.0	False
357923095	SMP539_R	SMP539	SMP539			PDM24	right	17889,18446,4584	219.0	1094.0	1879.0	False	FBbt_20003401
357932060	SMP297_R	SMP297	SMP297			PDM05	right	23198,13297,10528	161.0	781.0	1242.0	False	FBbt_20003159
357940977	SMP218_R	SMP218	SMP218		pSP2b candidates	PDL07	right	1831,18332,9120	229.0	989.0	2032.0	False	FBbt_20003080
357944721	SMP162_R	SMP162	SMP162			AVL23	right	11748,31436,20816	473.0	1829.0	3890.0	False	FBbt_20003024
357944930	SMP539_R	SMP539	SMP539			PDM24	right	17921,19556,4592	247.0	1409.0	2030.0	False	FBbt_20003401
357945095	SMP219_R	SMP219	SMP219		pSP2a candidates	PDL07	right	4427,17858,5920	149.0	787.0	947.0	False	FBbt_20003081
357945155	SMP119_L	SMP119	SMP119			ADM07	left	28179,31536,5504	284.0	2268.0	2641.0	False	FBbt_20002981
357949102	SMP222_R	SMP222	SMP222		DN3A / pSP2a candidates	PDL07	right	1807,19202,9104	180.0	832.0	1568.0	False	FBbt_20003084
357949364	SMP233_R	SMP233	SMP233		DN3A / pSP2a candidates	PDL07	right	2125,19443,8688	58.0	263.0	430.0	False	FBbt_20003095
358197007	SLP028_R	SLP028	SLP028			ADL02	right	2602,22559,9128	113.0	308.0	904.0	False	FBbt_20002422
358197600	SLP088_R	SLP088	SLP088			ADL07	right	1582,23979,14808	133.0	277.0	1130.0	False	FBbt_20002482
358208973	SLP286_R	SLP286	SLP286			PDL11	right	10864,17326,5656	145.0	570.0	1493.0	False	FBbt_20002680
358209090	SLP295_R	SLP295	SLP295			PDL11	right	13271,17819,5472	89.0	316.0	920.0	False	FBbt_20002689
358209104	SLP295_R	SLP295	SLP295			PDL11	right	10249,17650,5556	92.0	311.0	930.0	False	FBbt_20002689
358209154	SLP290_R	SLP290	SLP290			PDL11	right	9839,17902,5232	130.0	614.0	1114.0	False	FBbt_20002684
358213022	SLP295_R	SLP295	SLP295			PDL11	right	12340,16779,6576	63.0	288.0	644.0	False	FBbt_20002689
358251878	FB1B_R	FB1B	FB1B	CX	SMPSLPFB1d	AVM08	right	18879,28216,35680	212.0	734.0	1457.0	False
358259842	FB8G_R	FB8G	FB8G	CX	SMPSIPFB8_2	AVM10	right	10469,31766,17704	363.0	1295.0	1949.0	False
358264919	SMP239_R	SMP239	SMP239			PDL11	right	9489,19727,4376	601.0	820.0	6282.0	False	FBbt_20003101
358264979	SLP415_R	SLP415	SLP415			PDM18	right	17790,22017,3228	31.0	211.0	157.0	False	FBbt_20002809
358272988	SLP263_R	SLP263	SLP263			PDL07	right	4750,17752,6336	203.0	954.0	1694.0	False	FBbt_20002657
358281935	SMP218_R	SMP218	SMP218		pSP2b candidates	PDL07	right	2726,19139,7448	190.0	979.0	1766.0	False	FBbt_20003080
358281997	SMP302_R	SMP302	SMP302			PDM05	right	23488,14259,12816	57.0	312.0	420.0	False	FBbt_20003164
358285424	SMP226_R	SMP226	SMP226		DN3A / pSP2a candidates	PDL07	right		91.0	329.0	679.0	False	FBbt_20003088
358286194	SMP537_R	SMP537	SMP537			PDM24	right	15555,19722,4504	297.0	1487.0	2829.0	False	FBbt_20003399
358286442	SMP466_R	SMP466	SMP466			PDM12	right	22450,21666,4848	180.0	315.0	1135.0	False	FBbt_20003328
358290727	SMP261_R	SMP261	SMP261			PDL18	right	10921,12980,15216	122.0	672.0	701.0	False	FBbt_20003123
358290805	SMP083(ADM04)_L	SMP083	SMP083				left	29424,32193,8408	744.0	1586.0	6389.0	False	FBbt_20002945
358424052	FB8G_L	FB8G	FB8G	CX	SMPSIPFB8_2	AVM10	left		339.0	1017.0	1804.0	False
358501372	SLP317_R	SLP317	SLP317			PDL13	right	14575,19095,4896	109.0	394.0	1066.0	False	FBbt_20002711
358514340	SLP306_R	SLP306	SLP306			PDL13	right	6288,23935,5160	333.0	714.0	2824.0	False	FBbt_20002700
358515278	SLP323_R	SLP323	SLP323			PDL14	right	4450,15247,10576	152.0	446.0	1183.0	False	FBbt_20002717
358529697	SLP141_R	SLP141	SLP141			ADL16	right	1725,25240,16328	126.0	436.0	1377.0	False	FBbt_20002535
358538040	LHAV3c1_R	LHAV3c1	LHAV3c1		PV6a3 (Dolan et al. eLife 2019)	PDL17	right		175.0	513.0	1356.0	False	FBbt_00049672
358538491	LHAV3c2_R	LHAV3c2	LHAV3c2			PDL17	right	1840,19181,15256	106.0	289.0	793.0	False	FBbt_00051700
358541542	LHAV3c1_R	LHAV3c1	LHAV3c1			PDL17	right	2679,16358,14960	165.0	411.0	1209.0	False	FBbt_00049672
358545984	SLP292_R	SLP292	SLP292			PDL11	right	12392,17956,5168	140.0	356.0	1148.0	False	FBbt_20002686
358593042	SMP292_R	SMP292	SMP292			PDM05	right	23447,11981,14464	386.0	908.0	3111.0	False	FBbt_20003154
358613806	SMP215_R	SMP215	SMP215			PDL07	right	3275,17507,7712	215.0	681.0	1784.0	False	FBbt_20003077
358613830	SMP536_R	SMP536	SMP536			PDM24	right	17499,18962,4416	242.0	370.0	1938.0	False	FBbt_20003398
358631450	SMP222_R	SMP222	SMP222		DN3A / pSP2a candidates	PDL07	right	3029,18820,7160	81.0	438.0	628.0	False	FBbt_20003084
358631537	SMP343_R	SMP343	SMP343			PDM07	right	16464,26993,5104	204.0	1094.0	1641.0	False	FBbt_20003205
358635284	SMP480_R	SMP480	SMP480		pMP3b candidates	PDM15	right	19662,15645,9472	53.0	332.0	351.0	False	FBbt_20003342
358639742	SMP512_R	SMP512	SMP512			PDM22	right	20686,12671,10864	440.0	1995.0	2868.0	False	FBbt_20003374
358639884	SMP219_R	SMP219	SMP219		pSP2a candidates	PDL07	right	3501,20131,6680	142.0	580.0	1019.0	False	FBbt_20003081
358847551	SMP255_R	SMP255	SMP255			PDL18	right	12044,12219,16416	550.0	2423.0	4646.0	False	FBbt_20003117
358865451	LHPD3b1_b_R	LHPD3b1_b	LHPD3b1			PDL13	right	6941,22208,4856	129.0	394.0	1086.0	False
358870425	SLP177_a_R	SLP177_a	SLP177			ADL20	right	3912,27127,16352	125.0	505.0	1187.0	False
358874595	SLP051_R	SLP051	SLP051			ADL04	right	2041,23585,19248	117.0	259.0	676.0	False	FBbt_20002445
358877435	SLP156_R	SLP156	SLP156			ADL18	right	3966,25450,11568	246.0	758.0	2043.0	False	FBbt_20002550
358878546	SLP110_R	SLP110	SLP110			ADL10	right	1614,23177,18984	116.0	226.0	729.0	False	FBbt_20002504
358879127	SLP320_R	SLP320	SLP320			PDL13	right	12594,19323,4260	101.0	224.0	831.0	False	FBbt_20002714
358890923	SLP135_R	SLP135	SLP135			ADL16	right	2129,26455,18248	170.0	1128.0	1500.0	False	FBbt_20002529
358899943	SLP377_R	SLP377	SLP377			PDL26	right	6972,16619,8088	553.0	2018.0	4609.0	False	FBbt_20002771
358976440	SMP219_R	SMP219	SMP219		pSP2a candidates	PDL07	right		163.0	961.0	1314.0	False	FBbt_20003081
358976515	SMP228_R	SMP228	SMP228		DN3A candidates	PDL07	right		73.0	492.0	646.0	False	FBbt_20003090
358985893	SMP526(PDM22)_L	SMP526	SMP526				left	31707,12710,13528	264.0	256.0	1981.0	False	FBbt_20003388
359027729	PI1_b	PI1_b	PI1		IPC candidates	ADM09	right	24894,22252,5368	4.0	664.0	12.0	False
359066834	SMP288(PDM05)_L	SMP288	SMP288		pMP5 candidates		left	29461,13769,13280	98.0	645.0	678.0	False	FBbt_20003150
359183551	SLP353_R	SLP353	SLP353			PDL17	right	1456,16275,11480	59.0	122.0	576.0	False	FBbt_20002747
359210228	LHAD1j1_R	LHAD1j1	LHAD1j1			ADL02	right	2572,20819,8688	486.0	765.0	3288.0	False
359210479	LHAV3a6_R	LHAV3a6	LHAV3a6			ADL10	right	2324,22059,18728	198.0	334.0	1186.0	False
359214479	LHCENT12_R	LHCENT12	LHCENT12			PDM30	right	16330,17966,6760	392.0	1046.0	3552.0	False	FBbt_00051506
359215268	SLP432_a_R	SLP432_a	SLP432			PDM20	right		58.0	316.0	389.0	False
359218739	SLP174_R	SLP174	SLP174			ADL20	right	3688,26321,14840	90.0	865.0	737.0	False	FBbt_20002568
359218762	SLP289_R	SLP289	SLP289			PDL11	right	14911,18818,5164	107.0	496.0	856.0	False	FBbt_20002683
359219263	SLP040_R	SLP040	SLP040			ADL03	right	3462,25808,14328	124.0	299.0	854.0	False	FBbt_20002434
359219503	SLP037_R	SLP037	SLP037			ADL03	right	2386,24922,13296	199.0	379.0	1339.0	False	FBbt_20002431
359219722	SLP015_d_R	SLP015_d	SLP015			ADL02	right	955,20845,10832	90.0	538.0	900.0	False
359223830	LHPV4d6_R	LHPV4d6	LHPV4d6			PDL08	right	1042,15036,11512	210.0	390.0	2067.0	False	FBbt_00051570
359227113	SLP015_c_R	SLP015_c	SLP015		pSP3a candidates	ADL02	right	1126,23484,10936	101.0	643.0	940.0	False
359240144	SLP015_c_R	SLP015_c	SLP015		pSP3a candidates	ADL02	right	854,23951,11672	116.0	905.0	1132.0	False
359240396	SIP054_R	SIP054	SIP054			PDL19	right	9024,13893,13480	176.0	695.0	1430.0	False	FBbt_20002358
359279388	LHPV6b1_R	LHPV6b1	LHPV6b1			PDL10	right	3893,16150,7912	154.0	291.0	1111.0	False	FBbt_00051812
359287673	SLP010_R	SLP010	SLP010			ADL02	right	677,22010,11376	137.0	346.0	1198.0	False	FBbt_20002404
359292188	SMP136_L	SMP136	SMP136			ADM07	left	25320,29912,7152	145.0	986.0	1524.0	False	FBbt_20002998
359317340	SMP408_c_R	SMP408_c	SMP408			PDM09	right	21575,10715,16272	144.0	435.0	1170.0	False
359326692	SMP509(PDM22)_L	SMP509	SMP509				left	32178,12615,13320	256.0	131.0	1841.0	False	FBbt_20003371
359326764	SMP231_R	SMP231	SMP231			PDL07	right		61.0	217.0	469.0	False	FBbt_20003093
359524536	LHPV4i4_R	LHPV4i4	LHPV4i4			PDL08	right	2536,15465,11336	290.0	415.0	2967.0	False	FBbt_00051580
359529027	LHPV5j4_R	LHPV5j4	LHPV5j4			PDL23	right	662,13968,10272	159.0	274.0	1334.0	False
359555152	SLP044_b_R	SLP044_b	SLP044			ADL03	right	2215,25354,13432	108.0	175.0	770.0	False
359555628	LHAV3b3_R	LHAV3b3	LHAV3b3			ADL10	right	1392,22504,17784	140.0	184.0	1125.0	False	FBbt_00051693
359555689	LHAV3b12_R	LHAV3b12	LHAV3b12			PDL17	right	2002,22447,19928	524.0	834.0	4636.0	False	FBbt_00051690
359556017	SLP016_R	SLP016	SLP016			ADL02	right	1755,22698,12944	166.0	280.0	1443.0	False	FBbt_20002410
359560118	LHAV2k4_R	LHAV2k4	LHAV2k4			ADL04	right	1300,25536,22112	220.0	280.0	1640.0	False	FBbt_00051674
359560701	SLP197_R	SLP197	SLP197			ADL23	right	3287,25945,15792	103.0	576.0	858.0	False	FBbt_20002591
359560762	LHPV7b1_R	LHPV7b1	LHPV7b1			PVL04	right	10559,10642,25024	292.0	709.0	2077.0	False	FBbt_00051836
359564703	SLP041_R	SLP041	SLP041			ADL03	right	4054,25048,13536	196.0	453.0	1635.0	False	FBbt_20002435
359568205	LHAV5a6_a_R	LHAV5a6_a	LHAV5a6			ADL11	right	720,24540,16424	112.0	385.0	910.0	False
359568460	SLP262_R	SLP262	SLP262			PDL07	right	4116,18496,7064	179.0	907.0	1749.0	False	FBbt_20002656
359581549	LHAV3k6_R	LHAV3k6	LHAV3k6		AV6b1 (Dolan et al. eLife 2019)	ADL24	right	1562,24022,20848	500.0	884.0	4276.0	False	FBbt_00051717
359586213	PAM09(B1ped)_R	PAM09	PAM09	DAN		ADM02	right	18702,34176,11536	206.0	920.0	862.0	False	FBbt_00111021
359594119	SIP079_R	SIP079	SIP079			PDM08	right	19245,14705,11632	14.0	170.0	90.0	False	FBbt_20002383
359598627	PAM10(B1)_R	PAM10	PAM10	DAN		ADM02	right	22682,33661,11600	465.0	2328.0	1746.0	False	FBbt_00110994
359628017	SIP008_R	SIP008	SIP008			ADL09	right	3428,25516,16628	102.0	255.0	925.0	False	FBbt_20002312
359637824	FB6T_R	FB6T	FB6T	CX	SIPSMPFB6_7	PDM25	right	21725,16832,7640	209.0	1270.0	1291.0	False
359744514	pC1a(PDM09)_L	pC1a	pC1a				left	33707,11835,14536	647.0	1604.0	3868.0	False	FBbt_00049922
359891881	LHCENT12_R	LHCENT12	LHCENT12			PDL11	right	12463,16536,6088	379.0	1122.0	3579.0	False	FBbt_00051506
359892436	LHAV5a2_a_R	LHAV5a2_a	LHAV5a2			ADL11	right	233,24558,14768	39.0	106.0	272.0	False
359892669	SLP132_R	SLP132	SLP132			ADL16	right	1867,25289,15216	508.0	2606.0	5536.0	False	FBbt_20002526
359897288	SLP241_R	SLP241	SLP241			AVM13	right	14102,33122,23808	159.0	494.0	1187.0	False	FBbt_20002635
359897526	SLP200_R	SLP200	SLP200			ADL23	right	3747,26852,14952	107.0	601.0	1051.0	False	FBbt_20002594
359900300	SLP103_R	SLP103	SLP103			ADL09	right	2266,24729,15800	79.0	611.0	771.0	False	FBbt_20002497
359901157	LHAD1i1_R	LHAD1i1	LHAD1i1			ADL03	right	3633,25404,11816	131.0	386.0	957.0	False	FBbt_00051563
359905678	LHAD1i1_R	LHAD1i1	LHAD1i1			ADL03	right	3476,25349,11288	140.0	386.0	1081.0	False	FBbt_00051563
359913281	SLP160_R	SLP160	SLP160			ADL18	right	4322,25541,9608	191.0	401.0	1510.0	False	FBbt_20002554
359913782	LHAD3a9_R	LHAD3a9	LHAD3a9			ADL17	right	14772,31094,8400	100.0	380.0	735.0	False	FBbt_00051624
359917896	SLP431_R	SLP431	SLP431			PDM20	right	19645,19948,5104	64.0	580.0	456.0	False	FBbt_20002825
359918228	SLP198_R	SLP198	SLP198			ADL23	right	4045,26070,15032	154.0	1016.0	1279.0	False	FBbt_20002592
359926718	SLP025_R	SLP025	SLP025			ADL02	right	2870,23248,12800	109.0	625.0	926.0	False	FBbt_20002419
359926731	SLP023_R	SLP023	SLP023			ADL02	right	2684,22649,9824	118.0	815.0	1034.0	False	FBbt_20002417
359926787	SLP008_R	SLP008	SLP008			ADL02	right	2192,21504,9456	154.0	601.0	1221.0	False	FBbt_20002402
359926923	SLP015_c_R	SLP015_c	SLP015		pSP3a candidates	ADL02	right	417,23321,11880	104.0	429.0	836.0	False
359931311	SLP212_R	SLP212	SLP212		aSP4 candidates	ADL27	right	12825,30019,8496	358.0	888.0	2921.0	False	FBbt_20002606
359944162	SLP405_a_R	SLP405_a	SLP405			PDM08	right	15831,11297,14944	75.0	220.0	487.0	False
359974171	SIP084_R	SIP084	SIP084			PDM20	right	21833,20533,4416	1.0	193.0	4.0	False	FBbt_20002388
360236724	LHAV4l1_R	LHAV4l1	LHAV4l1			ADL01	right	528,23804,14520	517.0	1239.0	5414.0	False
360236750	LHAD3b1_e_R	LHAD3b1_e	LHAD3b1			ADL17	right	12746,29561,7508	71.0	68.0	601.0	False
360237353	LHAV2k4_R	LHAV2k4	LHAV2k4			ADL04	right	1286,24896,20828	170.0	196.0	1318.0	False	FBbt_00051674
360237650	SLP185_R	SLP185	SLP185			ADL22	right	1949,25965,20780	148.0	537.0	1127.0	False	FBbt_20002579
360238069	LHAD3f1_a_R	LHAD3f1_a	LHAD3f1			ADL17	right	13705,28011,6060	162.0	340.0	1264.0	False
360242173	SLP127_R	SLP127	SLP127			ADL15	right	2948,23713,11536	222.0	906.0	1839.0	False	FBbt_20002521
360245971	SLP017_R	SLP017	SLP017			ADL02	right	680,20475,10784	108.0	517.0	1042.0	False	FBbt_20002411
360246734	LHAD3a2_a_R	LHAD3a2_a	LHAD3a2			ADL17	right	16871,30416,7504	119.0	319.0	895.0	False
360246848	SLP240_b_R	SLP240_b	SLP240			AVM13	right	13648,32381,23720	135.0	448.0	940.0	False
360254108	SMP334_R	SMP334	SMP334			PDM07	right	17399,25930,3756	302.0	827.0	2603.0	False	FBbt_20003196
360254511	LHAV6a9_R	LHAV6a9	LHAV6a9			ADL13	right	4145,27928,18336	219.0	1443.0	1134.0	False
360254994	LHPV5c1_b_R	LHPV5c1_b	LHPV5c1		PV5c2 (Frechter et al. eLife 2019) (Dolan et al. eLife 2019); L14 (Jeanne et al. Neuron 2018)	PDL05	right	7629,13655,13528	163.0	216.0	1602.0	False
360255138	LHAV3m1_R	LHAV3m1	LHAV3m1			ADL24	right	4007,26147,20368	1025.0	1646.0	9506.0	False	FBbt_00051718
360259013	SLP425_R	SLP425	SLP425			PDM20	right		132.0	782.0	909.0	False	FBbt_20002819
360259229	LHAV3h1_R	LHAV3h1	LHAV3h1				right	1570,19844,14920	913.0	1534.0	8554.0	False	FBbt_00051709
360263797	SLP008_R	SLP008	SLP008			ADL02	right	3432,22857,8920	158.0	608.0	1325.0	False	FBbt_20002402
360268385	SLP433_R	SLP433	SLP433			PDM20	right	20223,20025,5216	148.0	379.0	1220.0	False	FBbt_20002827
360284300	LHCENT8_R	LHCENT8	LHCENT8			ADL24	right	1734,25556,21288	1942.0	1953.0	20856.0	False	FBbt_00049801
360310976	SMP060_R	SMP060	SMP060			ADM01	right	20938,27889,4856	313.0	1582.0	2853.0	False	FBbt_20002922
360314997	LHAD1d2_R	LHAD1d2	LHAD1d2		AD1d1 (Dolan et al. eLife 2019)	ADL15	right	3003,23331,8488	187.0	387.0	1309.0	False	FBbt_00051057
360315461	SLP102_R	SLP102	SLP102			ADL09	right	2299,24884,16424	91.0	439.0	693.0	False	FBbt_20002496
360319284	SIP047_R	SIP047	SIP047			PDL15	right	4347,21272,5552	140.0	333.0	848.0	False	FBbt_20002351
360319323	FB6Q_R	FB6Q	FB6Q	CX	SIPSMPFB6_5	PDM25	right	19014,16841,10256	205.0	1179.0	1437.0	False
360349882	SMP193_R	SMP193	SMP193			PDL05	right	7347,12787,13544	261.0	767.0	1993.0	False	FBbt_20003055
360466268	FB8F_a_L	FB8F_a	FB8F	CX	SIPSLPFB8	PDM25	left		110.0	312.0	577.0	False
360573708	LHAV5a4_c_R	LHAV5a4_c	LHAV5a4			ADL11	right	1043,24335,16072	118.0	214.0	1058.0	False
360578457	LHAV6a3_a_R	LHAV6a3_a	LHAV6a3			ADL13	right	3149,27381,18368	207.0	700.0	1127.0	False
360578625	LHAV6a1_b_R	LHAV6a1_b	LHAV6a1			ADL13	right	2926,27187,19936	254.0	521.0	2178.0	False
360578907	LHAD3a6_R	LHAD3a6	LHAD3a6			ADL17	right		128.0	267.0	940.0	False	FBbt_00051622
360583021	LHAD3a7_a_R	LHAD3a7_a	LHAD3a7			ADL17	right	14589,27592,5608	93.0	229.0	730.0	False
360587642	SLP369_R	SLP369	SLP369			PDL22	right	6874,13657,12888	119.0	489.0	836.0	False	FBbt_20002763
360591860	SLP279_R	SLP279	SLP279			PDL11	right	11029,17059,6200	607.0	4198.0	5878.0	False	FBbt_20002673
360595711	LHAV2k3_R	LHAV2k3	LHAV2k3		AV5a1 (Dolan et al. eLife 2019)	ADL04	right	1671,24942,21440	176.0	329.0	1244.0	False	FBbt_00051673
360596183	LHPV6a5_R	LHPV6a5	LHPV6a5			PDL10	right	5578,16619,7992	136.0	283.0	1020.0	False	FBbt_00051807
360660371	SIP030_R	SIP030	SIP030			PDL05	right	9775,13330,20488	181.0	742.0	1366.0	False	FBbt_20002334
360673271	SMP136_L	SMP136	SMP136			ADM07	left	26632,30045,6912	133.0	919.0	1499.0	False	FBbt_20002998
360677632	SMP251_R	SMP251	SMP251			PDL18	right	5629,13062,14416	823.0	2497.0	5666.0	False	FBbt_20003113
360690414	SMP162_R	SMP162	SMP162			AVL23	right	11040,30689,19856	391.0	893.0	3508.0	False	FBbt_20003024
360698817	SMP105_b_R	SMP105_b	SMP105		aSP25b candidates	ADM04	right	23211,32689,8392	23.0	475.0	176.0	False
360759031	SMP102_R	SMP102	SMP102		aSP25a candidates	ADM04	right	24010,32522,10856	109.0	747.0	770.0	False	FBbt_20002964
360764170	SMP125_R	SMP125	SMP125			ADM07	right	23367,29050,6432	262.0	372.0	2343.0	False	FBbt_20002987
360773196	SMP109(ADM05)_L	SMP109	SMP109				left	32695,35079,21968	578.0	2915.0	4732.0	False	FBbt_20002971
360914546	SLP240_a_R	SLP240_a	SLP240			AVM13	right	14074,33714,25216	158.0	507.0	1155.0	False
360914617	LHAD3a5_R	LHAD3a5	LHAD3a5			ADL17	right	17446,30370,7456	135.0	676.0	1139.0	False	FBbt_00051621
360927799	LHAV5a5_R	LHAV5a5	LHAV5a5			ADL11	right	571,25186,17180	164.0	234.0	1470.0	False	FBbt_00051726
360928792	LHAV3b10_R	LHAV3b10	LHAV3b10			ADL10	right	2043,21092,17472	141.0	170.0	884.0	False	FBbt_00051688
360932188	LHAD1a4_b_R	LHAD1a4_b	LHAD1a4			ADL03	right	3192,25251,11592	128.0	128.0	1163.0	False
360941147	PAM09(B1ped)_R	PAM09	PAM09	DAN		ADM02	right	20475,32939,9264	187.0	806.0	684.0	False	FBbt_00111021
360950551	LHAV5b2_R	LHAV5b2	LHAV5b2			ADL11	right	1142,23648,17820	325.0	381.0	3123.0	False	FBbt_00051729
360954739	SLP015_e_R	SLP015_e	SLP015		pSP3a candidates	ADL02	right	1366,23511,10560	161.0	487.0	1154.0	False
360958913	mAL1_L	mAL1	mAL1			AVM15	left	32826,33573,21496	148.0	237.0	1369.0	False
361005850	SMP199_R	SMP199	SMP199			PDL06	right	8863,16260,8712	879.0	3633.0	8349.0	False	FBbt_20003061
361040812	SMP081(ADM04)_L	SMP081	SMP081				left	26741,31755,9184	972.0	5372.0	8007.0	False	FBbt_20002943
361108721	SMP049(ADM01)_L	SMP049	SMP049				left	25214,30579,10368	191.0	754.0	1519.0	False	FBbt_20002911
361114148	SMP553(PDM30)_L	SMP553	SMP553				left		603.0	922.0	5477.0	True	FBbt_20003415
361259770	LHAV1d2_a_R	LHAV1d2_a	LHAV1d2			AVL10	right	5756,29580,27520	87.0	648.0	592.0	False
361260110	SLP241_R	SLP241	SLP241			AVM13	right	13056,34815,24104	149.0	441.0	975.0	False	FBbt_20002635
361264970	SLP128_R	SLP128	SLP128			ADL15	right	2896,23872,9952	153.0	486.0	1203.0	False	FBbt_20002522
361269751	LHPV5c1_b_R	LHPV5c1_b	LHPV5c1		PV5c2 (Frechter et al. eLife 2019) (Dolan et al. eLife 2019)	PDL05	right	8547,13695,13576	144.0	214.0	1440.0	False
361269864	LHAD3b1_g_R	LHAD3b1_g	LHAD3b1			ADL17	right	14288,28805,6452	88.0	126.0	630.0	False
361273559	SLP327_R	SLP327	SLP327			PDL15	right	4189,20491,5248	227.0	850.0	1451.0	False	FBbt_20002721
361298637	SMP105_a_R	SMP105_a	SMP105		aSP25b candidates	ADM04	right	25158,32678,11440	53.0	259.0	445.0	False
361312146	SMP103_R	SMP103	SMP103			ADM04	right	24462,32623,8856	103.0	220.0	846.0	False	FBbt_20002965
361312808	SMP503_R	SMP503	SMP503			PDM22	right	19470,11726,14056	2857.0	6751.0	10280.0	False	FBbt_20003365
361341837	CRE083_R	CRE083	CRE083			PDM13	right	25474,15766,14208	274.0	757.0	2637.0	False	FBbt_20001152
361351171	SMP028_R	SMP028	SMP028		aSP26 candidates	ADL12	right	11584,30277,10368	368.0	969.0	2581.0	False	FBbt_20002890
361355033	SMP259_R	SMP259	SMP259			PDL18	right	9781,13014,15024	170.0	524.0	1245.0	False	FBbt_20003121
361364000	FB7E_R	FB7E	FB7E	CX	SMPSIPFB7_2	AVM10	right	12643,34805,19744	283.0	1456.0	1808.0	False
361376643	CRE025_R	CRE025	CRE025			ADM07	right	24110,27948,6400	545.0	3432.0	5357.0	False	FBbt_20001094
361445621	SMP108(ADM05)_L	SMP108	SMP108				left		2349.0	11702.0	22377.0	False	FBbt_20002970
361614914	CL077_R	CL077	CL077			AVL06	right	3965,28908,20688	320.0	844.0	2509.0	False	FBbt_20000782
361636071	SMP105_a_R	SMP105_a	SMP105		aSP25b candidates	ADM04	right	22543,32365,8448	85.0	352.0	620.0	False
361640697	SLP261_R	SLP261	SLP261			PDL07	right	3665,17916,7424	259.0	682.0	2221.0	False	FBbt_20002655
361700223	SMP170_R	SMP170	SMP170			AVM10	right	11451,31884,19192	332.0	959.0	2640.0	False	FBbt_20003032
361700674	SIP075_R	SIP075	SIP075			PDM08	right	19622,14540,12480	150.0	373.0	1197.0	False	FBbt_20002379
361704572	SMP453_R	SMP453	SMP453			PDM11	right	19279,24117,3536	90.0	857.0	852.0	False	FBbt_20003315
361722354	SMP081_R	SMP081	SMP081			ADM04	right	23292,32394,7488	1064.0	10280.0	8680.0	False	FBbt_20002943
361787030	SMP041(ADL25)_L	SMP041	SMP041				left		314.0	618.0	3153.0	True	FBbt_20002903
361955066	SLP450_R	SLP450	SLP450			PVL04	right	11277,10920,28944	151.0	358.0	986.0	False	FBbt_20002844
361955275	LHAD3a1_R	LHAD3a1	LHAD3a1			ADL17	right	16926,30572,7184	154.0	555.0	1029.0	False	FBbt_00049667
361959852	LHAV1d2_a_R	LHAV1d2_a	LHAV1d2			AVL10	right	3553,29726,26872	76.0	444.0	527.0	False
361964228	SLP103_R	SLP103	SLP103			ADL09	right	3248,25131,16160	140.0	795.0	1241.0	False	FBbt_20002497
361964245	SLP369_R	SLP369	SLP369			PDL22	right	7078,13290,12656	108.0	362.0	819.0	False	FBbt_20002763
361968122	LHAD2e3_R	LHAD2e3	LHAD2e3			ADL12	right	8426,29411,12288	479.0	765.0	4111.0	False	FBbt_00051616
362007054	SLP424_R	SLP424	SLP424			PDM20	right	20050,20051,4640	125.0	949.0	835.0	False	FBbt_20002818
362019898	SIP066_R	SIP066	SIP066			PDM08	right	20574,16359,9904	294.0	1172.0	2411.0	False	FBbt_20002370
362020664	SIP030_R	SIP030	SIP030			PDL05	right	6309,13473,12776	180.0	567.0	1520.0	False	FBbt_20002334
362041442	SIP019_R	SIP019	SIP019			ADL27	right	14099,31183,9296	368.0	1271.0	2554.0	False	FBbt_20002323
362045855	SMP449_R	SMP449	SMP449			PDM11	right		103.0	865.0	974.0	False	FBbt_20003311
362299997	SMP032_R	SMP032	SMP032			ADL15	right	2322,24289,13832	252.0	648.0	2172.0	False	FBbt_20002894
362369976	SMP215_R	SMP215	SMP215			PDL07	right	5339,18861,6480	204.0	704.0	1691.0	False	FBbt_20003077
362394990	SLP408_R	SLP408	SLP408			PDM12	right		71.0	252.0	433.0	False	FBbt_20002802
362395402	SMP172_R	SMP172	SMP172			AVM13	right	11773,34519,25064	185.0	568.0	1142.0	False	FBbt_20003034
362473525	AstA1_L	AstA1	AstA1				left		4730.0	6028.0	37718.0	False	FBbt_00048142
362507326	FB6M_L	FB6M	FB6M	CX	WEDLALFB6	PDM21	left	30858,11975,15032	306.0	733.0	1763.0	False
362689128	KCab-s_R	KCab-s	KCab-s			PDL02	right	14090,12110,9232	227.0	617.0	757.0	False	FBbt_00110930
362693077	KCab-m_R	KCab-m	KCab-m			PDL04	right	14078,10342,14776	184.0	532.0	669.0	False
362693473	KCab-m_R	KCab-m	KCab-m			PDL04	right	12334,10807,13560	209.0	520.0	715.0	False
362697657	KCab-s_R	KCab-s	KCab-s			PDL04	right	13190,10179,12896	210.0	601.0	648.0	False	FBbt_00110930
362701764	KCab-s_R	KCab-s	KCab-s			PDL02	right	10288,14371,7344	249.0	600.0	781.0	False	FBbt_00110930
362701875	KCab-s_R	KCab-s	KCab-s			PDL03	right	7459,13046,10216	218.0	552.0	716.0	False	FBbt_00110930
362701895	KCab-m_R	KCab-m	KCab-m			PDL03	right		187.0	550.0	607.0	False
362701969	KCab-s_R	KCab-s	KCab-s			PDL04	right	11529,11970,14840	232.0	622.0	790.0	False	FBbt_00110930
362715189	FB5H_R	FB5H	FB5H	CX	CRESMPFB5_3	PDL05	right	8494,13685,14912	1443.0	4614.0	5596.0	False	FBbt_00051241
362719326	SMP464_R	SMP464	SMP464			PDM12	right	22482,23961,3428	86.0	304.0	556.0	False	FBbt_20003326
362814519	SMP088(ADM04)_L	SMP088	SMP088				left	24822,31679,10360	106.0	652.0	879.0	False	FBbt_20002950
362866879	CRE083(PDM13)_L	CRE083	CRE083				left	26642,19154,10096	265.0	533.0	2504.0	False	FBbt_20001152
363029976	KCab-m_R	KCab-m	KCab-m			PDL01	right	16939,12804,10064	226.0	581.0	746.0	False
363030024	KCab-m_R	KCab-m	KCab-m			PDL01	right	17824,13101,10752	198.0	548.0	690.0	False
363030040	KCab-s_R	KCab-s	KCab-s			PDL04	right	12244,10092,14872	229.0	641.0	754.0	False	FBbt_00110930
363034174	KCab-m_R	KCab-m	KCab-m			PDL03	right		164.0	490.0	607.0	False
363034211	KCab-m_R	KCab-m	KCab-m			PDL03	right	6908,14793,8800	213.0	575.0	705.0	False
363034407	KCab-m_R	KCab-m	KCab-m			PDL04	right	14298,10200,14016	201.0	544.0	689.0	False
363034501	KCab-c_R	KCab-c	KCab-c			PDL01	right	19602,14488,9120	152.0	399.0	519.0	False	FBbt_00110929
363038752	KCab-c_R	KCab-c	KCab-c			PDL01	right	18822,14092,10432	156.0	395.0	553.0	False	FBbt_00110929
363038831	KCab-m_R	KCab-m	KCab-m			PDL04	right	11490,12102,13488	199.0	557.0	701.0	False
363042781	KCab-m_R	KCab-m	KCab-m			PDL02	right	14260,13774,8608	216.0	571.0	730.0	False
363047222	KCab-s_R	KCab-s	KCab-s			PDL01	right	13109,9985,13304	266.0	631.0	851.0	False	FBbt_00110930
363370708	KCab-c_R	KCab-c	KCab-c			PDL01	right		144.0	402.0	499.0	False	FBbt_00110929
363370913	KCab-m_R	KCab-m	KCab-m			PDL01	right	18280,14410,8960	176.0	472.0	618.0	False
363371001	KCab-m_R	KCab-m	KCab-m			PDL03	right		165.0	363.0	552.0	False
363375247	KCab-c_R	KCab-c	KCab-c			PDL04	right	12588,10266,15192	158.0	419.0	617.0	False	FBbt_00110929
363375408	KCab-c_R	KCab-c	KCab-c			PDL02	right	15656,15836,7864	166.0	502.0	626.0	False	FBbt_00110929
363375475	KCab-c_R	KCab-c	KCab-c			PDL01	right	18511,12623,11312	150.0	320.0	545.0	False	FBbt_00110929
363379387	KCab-c_R	KCab-c	KCab-c			PDL03	right		130.0	319.0	488.0	False	FBbt_00110929
363384083	KCab-m_R	KCab-m	KCab-m			PDL01	right	19212,15320,8040	197.0	570.0	719.0	False
363384090	KCab-m_R	KCab-m	KCab-m			PDL03	right		201.0	489.0	642.0	False
363384138	KCab-m_R	KCab-m	KCab-m			PDL04	right	13500,10990,14696	202.0	587.0	692.0	False
363387921	KCab-m_R	KCab-m	KCab-m			PDL01	right	17824,13874,10080	191.0	503.0	657.0	False
363716151	KCab-c_R	KCab-c	KCab-c			PDL01	right	18300,14139,9376	168.0	484.0	569.0	False	FBbt_00110929
363716303	KCab-m_R	KCab-m	KCab-m			PDL04	right	15275,10096,14376	181.0	512.0	643.0	False
363716362	KCab-m_R	KCab-m	KCab-m			PDL02	right	11654,14815,8056	200.0	581.0	697.0	False
363724985	KCab-c_R	KCab-c	KCab-c			PDL01	right	19078,14872,7608	161.0	449.0	573.0	False	FBbt_00110929
363724996	KCab-c_R	KCab-c	KCab-c			PDL03	right		169.0	470.0	596.0	False	FBbt_00110929
363725096	KCab-c_R	KCab-c	KCab-c			PDL03	right		135.0	304.0	472.0	False	FBbt_00110929
363725201	KCab-m_R	KCab-m	KCab-m			PDL01	right	19466,15864,7096	173.0	572.0	542.0	False
363725228	KCab-m_R	KCab-m	KCab-m			PDL02	right	12967,14627,7672	161.0	513.0	572.0	False
363729312	KCab-m_R	KCab-m	KCab-m			PDL04	right	13405,10646,12880	228.0	601.0	757.0	False
363729314	KCab-m_R	KCab-m	KCab-m			PDL04	right	15508,10186,13056	198.0	515.0	655.0	False
363733406	KCab-s_R	KCab-s	KCab-s			PDL04	right		225.0	539.0	727.0	False	FBbt_00110930
364061776	KCab-m_R	KCab-m	KCab-m			PDL03	right		199.0	507.0	635.0	False
364066029	KCab-c_R	KCab-c	KCab-c			PDL03	right		115.0	262.0	383.0	False	FBbt_00110929
364070309	KCab-c_R	KCab-c	KCab-c			PDL04	right	10002,11071,15152	138.0	382.0	521.0	False	FBbt_00110929
364070517	KCab-m_R	KCab-m	KCab-m			PDL02	right	12308,13304,9040	214.0	551.0	672.0	False
364156501	SMP134_L	SMP134	SMP134			ADM07	left	27059,29494,5704	149.0	1623.0	1771.0	False	FBbt_20002996
364407023	KCab-m_R	KCab-m	KCab-m			PDL01	right	18897,15458,7560	207.0	568.0	723.0	False
364411143	KCab-s_R	KCab-s	KCab-s			PDL01	right	15590,10687,11376	232.0	547.0	730.0	False	FBbt_00110930
385132611	KCg-m_R	KCg-m	KCg-m			PDL03	right	9769,16575,5896	216.0	816.0	803.0	False	FBbt_00111061
385158577	KCg-m_R	KCg-m	KCg-m			PDL03	right	12751,16792,5760	249.0	778.0	884.0	False	FBbt_00111061
386191185	SLP293_R	SLP293	SLP293			PDL11	right	13844,18282,5536	104.0	248.0	1017.0	False	FBbt_20002687
386280932	FC2B(FQ7)_C7_R	FC2B	FC2B	CX	FB1d356CRE	PDM01	right	22438,18075,5680	200.0	2270.0	1226.0	False
386506469	SMP296_R	SMP296	SMP296			PDM05	right	24231,12757,12144	138.0	519.0	989.0	False	FBbt_20003158
386821054	LHPD3a2_a_R	LHPD3a2_a	LHPD3a2			PDL13	right	7828,19546,5064	89.0	139.0	932.0	False
386821081	LHPD3a2_c_R	LHPD3a2_c	LHPD3a2			PDL13	right	5950,20420,3976	186.0	248.0	1847.0	False
386825553	LHPD3a1_R	LHPD3a1	LHPD3a1			PDL13	right	6889,21214,4344	121.0	392.0	1099.0	False	FBbt_00049375
386825636	LHPD3a3_a_R	LHPD3a3_a	LHPD3a3			PDL13	right	5749,22228,4328	130.0	376.0	1328.0	False
386825720	LHPD3a4_c_R	LHPD3a4_c	LHPD3a4			PDL13	right	7593,22364,4808	131.0	127.0	1346.0	False
386825792	LHPD3a3_b_R	LHPD3a3_b	LHPD3a3			PDL13	right	5275,22374,4552	181.0	421.0	1708.0	False
386833812	LHPV4c4_a_R	LHPV4c4_a	LHPV4c4			PDL16	right	92,13890,11768	133.0	616.0	1131.0	False
386833850	SMP529_R	SMP529	SMP529			PDM24	right	18259,17927,4720	737.0	1278.0	5123.0	False	FBbt_20003391
386834269	DN1pB_R	DN1pB	DN1pB			PDM24	right	18893,20415,3856	572.0	1121.0	3504.0	False
386838513	LHPV6i1_a_R	LHPV6i1_a	LHPV6i1			PDL14	right	1120,16105,9792	231.0	369.0	1826.0	False
386838814	LHPV4c2_R	LHPV4c2	LHPV4c2			PDL16	right	938,14703,11784	171.0	608.0	1658.0	False	FBbt_00049400
386842280	SLP171_R	SLP171	SLP171			ADL20	right	4375,27599,16632	191.0	1376.0	1491.0	False	FBbt_20002565
386847799	SMP225_R	SMP225	SMP225		DN3B candidates; PD2e2 (Dolan et al. eLife 2019)	PDL07	right		109.0	575.0	947.0	False	FBbt_20003087
386877197	SMP424_R	SMP424	SMP424			PDM10	right	18104,20698,4472	221.0	964.0	2156.0	False	FBbt_20003286
387023620	PEN_b(PB06b)_L4	PEN_b(PEN2)	PEN_b(PEN2)	CX	PEN2	PDM02	left	28739,18461,6144	343.0	1713.0	1657.0	False	FBbt_00049804
387166379	DN1pA_R	DN1pA	DN1pA			PDM24	right	16224,19247,5372	178.0	494.0	1025.0	False
387170738	SLP324_R	SLP324	SLP324			PDL14	right	3095,14937,10288	154.0	284.0	1325.0	False	FBbt_20002718
387180418	SLP308_R	SLP308	SLP308			PDL13	right	7455,19231,5040	275.0	454.0	2487.0	False	FBbt_20002702
387180498	LHPV6h1_a_R	LHPV6h1_a	LHPV6h1			PDL10	right	2680,15869,8960	172.0	561.0	1379.0	False
387215056	LHPV6f6_R	LHPV6f6	LHPV6f6			PDL14	right	1378,14845,9880	71.0	225.0	509.0	False	FBbt_00051820
387227028	CL172_R	CL172	CL172			PDM10	right	14463,23068,3960	223.0	517.0	1738.0	False	FBbt_20000877
387364605	EPG(PB08)_L3	EPG	EPG	CX	EPG	PDM01	left	28767,19072,6096	645.0	4350.0	3725.0	False	FBbt_00047030
387503511	SLP324_R	SLP324	SLP324			PDL14	right	2992,14678,10800	112.0	260.0	1065.0	False	FBbt_20002718
387507495	SLP323_R	SLP323	SLP323			PDL14	right	3745,14564,10928	177.0	383.0	1360.0	False	FBbt_20002717
387512128	CL132_R	CL132	CL132			PDL13	right	7947,18655,5304	441.0	457.0	4741.0	False	FBbt_20000837
387516191	SLP312_R	SLP312	SLP312			PDL13	right	8550,20478,4504	133.0	443.0	1128.0	False	FBbt_20002706
387538632	LHAV3c2_R	LHAV3c2	LHAV3c2			PDL17	right	932,17213,13936	110.0	339.0	954.0	False	FBbt_00051700
387556524	SLP109_R	SLP109	SLP109			ADL09	right	2190,26463,16280	78.0	240.0	869.0	False	FBbt_20002503
387568523	LHPD5d1_R	LHPD5d1	LHPD5d1			PDM10	right	13411,23033,3988	752.0	3308.0	5245.0	False	FBbt_00051772
387809633	SIP051_R	SIP051	SIP051			PDL15	right	4855,20323,5728	214.0	338.0	1663.0	False	FBbt_20002355
387870860	LHPV6c1_R	LHPV6c1	LHPV6c1			PDL10	right	1965,16134,9232	1235.0	1905.0	11544.0	False	FBbt_00049422
387878711	SLP096_R	SLP096	SLP096			ADL07	right	1613,23448,15176	65.0	177.0	619.0	False	FBbt_20002490
387913101	FS4C(FQ12)_C6_L	FS4C	FS4C	CX	FB267SMP	PDM03	left	31372,15423,12304	86.0	328.0	769.0	False
387913933	FS4C(FQ12)_C2_L	FS4C	FS4C	CX	FB267SMP	PDM01	left	26385,16712,11200	95.0	642.0	808.0	False
387939094	CL196_R	CL196	CL196			PDM11	right		107.0	418.0	977.0	False	FBbt_20000901
387939267	CL198_b_R	CL198_b	CL198			PDM11	right	19835,22536,3568	114.0	656.0	900.0	False
387943673	SLP462(SCB070)_R	SLP462	SLP462				right	10354,19424,4276	155.0	780.0	1315.0	False	FBbt_20002856
387944118	DN1pA_R	DN1pA	DN1pA		PD2f1 (Dolan et al. eLife 2019)	PDM24	right	16744,19299,4696	144.0	468.0	775.0	False
387952104	LHPV10a1_R	LHPV10a1	LHPV10a1			PDM09	right	22689,11110,17592	195.0	753.0	1602.0	False	FBbt_00051775
388012215	hDeltaD_08_C5	hDeltaD	hDeltaD	CX	FB18D3FB8	PDM01	right	25402,20001,6160	369.0	2365.0	3167.0	False	FBbt_00052280
388208592	SLP285_R	SLP285	SLP285			PDL11	right	14193,19106,4700	98.0	251.0	669.0	False	FBbt_20002679
388211850	SLP284_R	SLP284	SLP284			PDL11	right	14796,18010,6296	92.0	536.0	604.0	False	FBbt_20002678
388246273	SAF(FB9)_R	SAF	SAF	CX	SlpAF	AVM08	right		64.0	319.0	475.0	False	FBbt_00049145
388267095	SMP359_b_R	SMP359_b	SMP359			PDM07	right	15507,24855,4328	149.0	494.0	1097.0	False
388280029	CL184_R	CL184	CL184			PDM11	right	19384,22016,3836	259.0	1300.0	1892.0	False	FBbt_20000889
388280137	CL198_a_R	CL198_a	CL198			PDM11	right	20307,22738,3588	109.0	713.0	866.0	False
388280200	CL193_R	CL193	CL193			PDM11	right	19030,22466,3848	94.0	347.0	743.0	False	FBbt_20000898
388280249	CL194_R	CL194	CL194			PDM11	right	18367,21745,3928	89.0	520.0	705.0	False	FBbt_20000899
388280268	CL189_R	CL189	CL189			PDM11	right	19425,24639,3528	187.0	852.0	1397.0	False	FBbt_20000894
388280286	CL189_R	CL189	CL189			PDM11	right	19174,24578,3300	150.0	660.0	1103.0	False	FBbt_20000894
388280297	SMP453_R	SMP453	SMP453			PDM11	right	19188,22835,3432	185.0	1362.0	1937.0	False	FBbt_20003315
388280322	SMP448_R	SMP448	SMP448			PDM11	right	19409,22871,3792	172.0	902.0	1768.0	False	FBbt_20003310
388280333	CL198_a_R	CL198_a	CL198			PDM11	right	19974,24476,3580	89.0	673.0	750.0	False
388280381	CL269_R	CL269	CL269			PVL06	right	8888,11194,17432	369.0	1031.0	2625.0	False	FBbt_20000974
388280529	SMP453_R	SMP453	SMP453			PDM11	right	18939,22047,4032	117.0	926.0	1218.0	False	FBbt_20003315
388280541	SMP451_R	SMP451	SMP451			PDM11	right	20073,25385,3732	123.0	763.0	1095.0	False	FBbt_20003313
388280610	CL194_R	CL194	CL194			PDM11	right	19126,23799,3348	97.0	527.0	738.0	False	FBbt_20000899
388284324	SLP032_R	SLP032	SLP032			ADL03	right	1835,25048,13600	670.0	2199.0	4822.0	False	FBbt_20002426
388293131	SMP464_R	SMP464	SMP464			PDM12	right	22951,21237,4392	66.0	447.0	442.0	False	FBbt_20003326
388513242	SLP110_R	SLP110	SLP110			ADL10	right	1854,21925,18688	120.0	173.0	765.0	False	FBbt_20002504
388513464	LHAV4d2_a_R	LHAV4d2_a	LHAV4d2			ADL01	right	704,21545,13296	106.0	133.0	974.0	False
388553520	SLP094_R	SLP094	SLP094			ADL07	right	2712,23594,15616	85.0	333.0	675.0	False	FBbt_20002488
388565572	SLP284_R	SLP284	SLP284			PDL11	right	15669,18134,6288	111.0	507.0	648.0	False	FBbt_20002678
388605118	SMP167_R	SMP167	SMP167			AVM07	right	13996,34033,21680	107.0	338.0	1052.0	False	FBbt_20003029
388608485	FS4A(FQ12)_C5_L	FS4A	FS4A	CX	FB138SMP	PDM02	left	30550,16155,12048	46.0	139.0	313.0	False
388612388	FS4A(FQ12)_C5_L	FS4A	FS4A	CX	FB138SMP	PDM02	left	30063,16672,8320	59.0	204.0	403.0	False
388629465	SLP407_R	SLP407	SLP407			PDM12	right	23141,20160,4544	162.0	357.0	1004.0	False	FBbt_20002801
388638672	SMP161_R	SMP161	SMP161			AVL23	right	11277,31005,20320	697.0	1990.0	6315.0	False	FBbt_20003023
388854495	LHPV4h2_R	LHPV4h2	LHPV4h2			PDL08	right		151.0	375.0	1559.0	False	FBbt_00051576
388859011	SLP349_R	SLP349	SLP349			PDL17	right	2149,23564,21288	63.0	299.0	556.0	False	FBbt_20002743
388863775	LHPV6a3_b_R	LHPV6a3_b	LHPV6a3			PDL10	right	3601,16184,8848	203.0	211.0	1737.0	False
388877336	SLP466(SCB067)_R	SLP466	SLP466				right	11964,29620,8208	353.0	760.0	2523.0	False	FBbt_20002860
388881226	LHPV6m1_R	LHPV6m1	LHPV6m1			PDL28	right	1727,14452,13792	567.0	1699.0	6274.0	False	FBbt_00051832
388885518	SLP468(SCB074)_R	SLP468	SLP468				right	10159,27215,5992	145.0	386.0	1082.0	False	FBbt_20002862
388898076	LHAV3c2_R	LHAV3c2	LHAV3c2			PDL17	right	1766,23186,21408	106.0	313.0	889.0	False	FBbt_00051700
388898102	SLP289_R	SLP289	SLP289			PDL11	right	15214,18354,5872	148.0	505.0	1188.0	False	FBbt_20002683
388898107	SLP288_R	SLP288	SLP288			PDL11	right	15078,18526,6224	143.0	441.0	1135.0	False	FBbt_20002682
388898135	SLP288_R	SLP288	SLP288			PDL11	right	15267,17618,7328	132.0	332.0	1140.0	False	FBbt_20002682
388898152	SLP289_R	SLP289	SLP289			PDL11	right	14886,18435,5440	129.0	396.0	1105.0	False	FBbt_20002683
388898153	SLP288_R	SLP288	SLP288			PDL11	right	14939,17846,7040	138.0	510.0	1201.0	False	FBbt_20002682
388898174	SLP288_R	SLP288	SLP288			PDL11	right	12409,17037,6176	140.0	387.0	1141.0	False	FBbt_20002682
388898182	SLP282_R	SLP282	SLP282			PDL11	right	15797,18968,5000	192.0	781.0	2006.0	False	FBbt_20002676
388902666	SLP289_R	SLP289	SLP289			PDL11	right	13149,16888,6312	146.0	508.0	1185.0	False	FBbt_20002683
388902705	SLP287_R	SLP287	SLP287			PDL11	right	15478,17945,5984	192.0	740.0	1776.0	False	FBbt_20002681
388902751	SLP284_R	SLP284	SLP284			PDL11	right	16127,18313,6336	95.0	441.0	557.0	False	FBbt_20002678
388924424	LHPD2d2_R	LHPD2d2	LHPD2d2			PDL06	right	4685,21681,6792	427.0	1194.0	4394.0	False	FBbt_00051764
388954086	SMP184_R	SMP184	SMP184			PDL05	right	8718,13134,14720	753.0	2847.0	5249.0	False	FBbt_20003046
388975834	SMP462_R	SMP462	SMP462		pMP9 candidates	PDM12	right	21444,17917,9008	369.0	3569.0	1965.0	False	FBbt_20003324
388984132	SMP532_R	SMP532	SMP532			PDM24	right	16153,19664,4744	397.0	988.0	4029.0	False	FBbt_20003394
389195896	SLP304_R	SLP304	SLP304			PDL12	right	985,18032,10160	546.0	1156.0	3851.0	False	FBbt_20002698
389199391	CL085_R	CL085	CL085			AVL06	right	4183,28645,19188	342.0	924.0	2647.0	False	FBbt_20000790
389199936	SLP304_R	SLP304	SLP304			PDL12	right	1551,15746,13008	515.0	1094.0	4302.0	False	FBbt_20002698
389200241	SLP224_R	SLP224	SLP224			AVL12	right	3316,27705,20648	211.0	409.0	1982.0	False	FBbt_20002618
389204888	SLP111_b_R	SLP111_b	SLP111			ADL10	right	2328,23632,20040	170.0	240.0	1518.0	False
389204929	SLP065_R	SLP065	SLP065			ADL05	right	1666,21119,16088	312.0	339.0	2874.0	False	FBbt_20002459
389205204	SLP221_R	SLP221	SLP221			AVL07	right	1711,24434,19296	412.0	485.0	3373.0	False	FBbt_20002615
389210230	SLP366_R	SLP366	SLP366			PDL20	right	3594,14392,14168	412.0	1148.0	3305.0	False	FBbt_20002760
389217959	SLP065_R	SLP065	SLP065			ADL05	right	1718,22423,16816	279.0	296.0	2387.0	False	FBbt_20002459
389239243	SLP288_R	SLP288	SLP288			PDL11	right	14002,17752,6296	147.0	459.0	1302.0	False	FBbt_20002682
389247395	SLP183_R	SLP183	SLP183			ADL20	right	3056,25853,14632	97.0	387.0	757.0	False	FBbt_20002577
389303772	SLP263_R	SLP263	SLP263			PDL07	right		275.0	1003.0	2143.0	False	FBbt_20002657
389307767	SMP354_R	SMP354	SMP354			PDM07	right	16588,26778,4328	161.0	405.0	1406.0	False	FBbt_20003216
389311717	SMP188_R	SMP188	SMP188			PDL05	right	5415,13440,14016	618.0	2468.0	5434.0	False	FBbt_20003050
389325067	SMP440_R	SMP440	SMP440			PDM10	right	16560,19676,6080	55.0	253.0	434.0	False	FBbt_20003302
389527383	SLP348_R	SLP348	SLP348			PDL17	right		122.0	313.0	1048.0	False	FBbt_20002742
389536816	SLP111_b_R	SLP111_b	SLP111			ADL10	right	2037,23264,20032	93.0	206.0	822.0	False
389536926	SLP360_R	SLP360	SLP360			PDL20	right	1792,13124,11320	1635.0	2077.0	13896.0	False	FBbt_20002754
389541075	CL085_R	CL085	CL085			AVL06	right	10736,33422,21920	343.0	1041.0	2839.0	False	FBbt_20000790
389545760	SLP206_R	SLP206	SLP206			ADL24	right	2307,25401,21736	914.0	2992.0	9897.0	False	FBbt_20002600
389546522	SLP311_R	SLP311	SLP311			PDL13	right	6390,20490,4248	152.0	208.0	1416.0	False	FBbt_20002705
389559112	SLP088_R	SLP088	SLP088			ADL07	right	1536,24415,15384	117.0	263.0	922.0	False	FBbt_20002482
389563849	SMP294_R	SMP294	SMP294			PDM05	right	24451,13627,11920	183.0	642.0	1462.0	False	FBbt_20003156
389568268	SLP139_R	SLP139	SLP139			ADL16	right	2249,26120,15864	136.0	523.0	1060.0	False	FBbt_20002533
389575937	SLP176_R	SLP176	SLP176			ADL20	right	4716,28894,17328	169.0	560.0	1539.0	False	FBbt_20002570
389589423	SLP343_R	SLP343	SLP343			PDL17	right	463,16617,10888	73.0	321.0	539.0	False	FBbt_20002737
389657555	SMP530_R	SMP530	SMP530			PDM24	right	18530,18676,4592	430.0	2154.0	3655.0	False	FBbt_20003392
389687699	SMP295_R	SMP295	SMP295			PDM05	right	24492,13329,11104	115.0	601.0	1032.0	False	FBbt_20003157
389909109	SLP037_R	SLP037	SLP037			ADL03	right	2293,24834,11792	182.0	377.0	1101.0	False	FBbt_20002431
389917104	LHPV4d5_R	LHPV4d5	LHPV4d5		PV4d1 (Frechter et al. eLife 2019) (Dolan et al. eLife 2019)	PDL08	right	214,15079,11000	99.0	198.0	744.0	False	FBbt_00051569
389920846	SLP275_R	SLP275	SLP275			PDL10	right	3571,15588,9664	185.0	326.0	1538.0	False	FBbt_20002669
389929872	SLP163_R	SLP163	SLP163			ADL18	right	8321,29728,11520	155.0	755.0	1500.0	False	FBbt_20002557
389934175	SLP178_R	SLP178	SLP178			ADL20	right	4953,26446,15472	146.0	587.0	1224.0	False	FBbt_20002572
389951232	SLP260_R	SLP260	SLP260			PDL07	right		57.0	220.0	443.0	False	FBbt_20002654
389972823	SMP434_R	SMP434	SMP434			PDM10	right	14902,20965,4048	159.0	479.0	1413.0	False	FBbt_20003296
389976940	SMP430_R	SMP430	SMP430			PDM10	right	16438,20441,4036	131.0	308.0	1016.0	False	FBbt_20003292
390003153	SMP354_R	SMP354	SMP354			PDM07	right	16691,24626,4004	293.0	1472.0	2623.0	False	FBbt_20003216
390024952	SMP261_R	SMP261	SMP261			PDL18	right	9933,12606,15120	166.0	622.0	1020.0	False	FBbt_20003123
390223560	LHPD3b3_R	LHPD3b3	LHPD3b3			PDL13	right	7766,20337,4872	95.0	415.0	979.0	False	FBbt_00051510
390245740	LHAV5a7_c_R	LHAV5a7_c	LHAV5a7			ADL11	right	579,24763,17452	141.0	182.0	1009.0	False
390254536	LHAV3b8_b_R	LHAV3b8_b	LHAV3b8			ADL04	right	636,24073,18296	139.0	194.0	1188.0	False
390258187	SLP198_R	SLP198	SLP198			ADL23	right	4075,27320,15136	106.0	553.0	929.0	False	FBbt_20002592
390271033	LHAV1e1_R	LHAV1e1	LHAV1e1				right	4726,27364,28192	696.0	1624.0	6451.0	False	FBbt_00051603
390271275	SLP070_R	SLP070	SLP070			ADL07	right	1963,23914,17508	653.0	1720.0	6289.0	False	FBbt_20002464
390275105	SLP175_R	SLP175	SLP175			ADL20	right	5523,29566,17312	193.0	727.0	1844.0	False	FBbt_20002569
390279522	SLP198_R	SLP198	SLP198			ADL23	right	4965,27480,15912	100.0	434.0	813.0	False	FBbt_20002592
390279635	SLP171_R	SLP171	SLP171			ADL20	right	5121,29022,16784	223.0	1104.0	1848.0	False	FBbt_20002565
390280026	SLP135_R	SLP135	SLP135			ADL16	right	2576,26736,19296	174.0	1656.0	1565.0	False	FBbt_20002529
390330983	SMP046_R	SMP046	SMP046			ADL29	right	3549,23757,16640	248.0	894.0	2478.0	False	FBbt_20002908
390331214	PLP121_R	PLP121	PLP121			PDL24	right	4903,17346,5060	314.0	1439.0	2860.0	False	FBbt_20001621
390331583	SMP368_R	SMP368	SMP368			PDM08	right	17774,10774,13552	982.0	3232.0	8231.0	False	FBbt_20003230
390344260	SMP452_R	SMP452	SMP452			PDM11	right	18683,23545,3160	107.0	612.0	859.0	False	FBbt_20003314
390344371	SMP230_R	SMP230	SMP230			PDL07	right		105.0	523.0	1031.0	False	FBbt_20003092
390352384	SMP027_R	SMP027	SMP027			ADL12	right	10444,29815,11424	611.0	2325.0	6236.0	False	FBbt_20002889
390356988	SMP217_R	SMP217	SMP217			PDL07	right		73.0	424.0	506.0	False	FBbt_20003079
390361224	SMP347_R	SMP347	SMP347			PDM07	right	19399,28905,5584	160.0	1198.0	1420.0	False	FBbt_20003209
390378650	SMP534_R	SMP534	SMP534			PDM24	right	18253,18889,4152	353.0	1158.0	2853.0	False	FBbt_20003396
390486371	SMP147(ADM10)_L	SMP147	SMP147				left		671.0	3155.0	5107.0	False	FBbt_20003009
390560212	LHAV3e3_R	LHAV3e3	LHAV3e3			AVL18	right	509,26438,18808	408.0	370.0	3951.0	False	FBbt_00049674
390564245	SLP163_R	SLP163	SLP163			ADL18	right	8966,29545,10624	198.0	753.0	1766.0	False	FBbt_20002557
390579059	SLP112_R	SLP112	SLP112			ADL13	right	3878,28029,19288	263.0	1213.0	1583.0	False	FBbt_20002506
390586752	LHAV3b2_a_R	LHAV3b2_a	LHAV3b2			ADL10	right	652,22169,18688	122.0	275.0	907.0	False
390586997	LHAV2k10_b_R	LHAV2k10_b	LHAV2k10			ADL04	right	1551,26644,23064	114.0	122.0	790.0	False
390589591	SLP113_R	SLP113	SLP113			ADL13	right	3773,27692,17856	172.0	1206.0	1112.0	False	FBbt_20002507
390590450	SMP531_R	SMP531	SMP531			PDM24	right	13692,18909,4748	471.0	1434.0	4566.0	False	FBbt_20003393
390590590	SLP015_b_R	SLP015_b	SLP015			ADL02	right	2579,24205,10616	92.0	339.0	806.0	False
390593931	SLP044_c_R	SLP044_c	SLP044			ADL03	right	2675,25787,13768	111.0	273.0	784.0	False
390594712	SLP241_R	SLP241	SLP241			AVM13	right	12772,33997,25008	129.0	388.0	866.0	False	FBbt_20002635
390598284	SLP045_R	SLP045	SLP045			ADL03	right	3429,24724,13984	100.0	278.0	780.0	False	FBbt_20002439
390599010	SLP156_R	SLP156	SLP156			ADL18	right	7839,29384,11584	221.0	713.0	1864.0	False	FBbt_20002550
390599254	LHPV5h2_R	LHPV5h2	LHPV5h2			PDL23	right	1008,13302,11088	184.0	276.0	1364.0	False	FBbt_00051590
390603428	LHAV3e7_R	LHAV3e7	LHAV3e7			AVL18	right	1567,25811,18880	154.0	365.0	1230.0	False	FBbt_00051706
390607680	SLP027_R	SLP027	SLP027		pSP3c candidates	ADL02	right	637,21734,12120	87.0	266.0	903.0	False	FBbt_20002421
390612328	SLP157_R	SLP157	SLP157			ADL18	right	5160,23206,5536	220.0	794.0	2057.0	False	FBbt_20002551
390616420	AVLP026_R	AVLP026	AVLP026			ADL03	right	4161,25918,13336	103.0	263.0	537.0	False	FBbt_20000135
390616496	mAL1_L	mAL1	mAL1			AVM15	left	32590,33573,21928	181.0	248.0	1647.0	False
390628719	SLP193_b_R	SLP193_b	SLP193			ADL23	right	3228,26321,14424	143.0	787.0	1302.0	False
390629106	SLP041_R	SLP041	SLP041			ADL03	right	2398,24389,13280	149.0	416.0	1221.0	False	FBbt_20002435
390641835	SIP051_R	SIP051	SIP051			PDL15	right	3989,21915,7168	213.0	606.0	1645.0	False	FBbt_20002355
390667603	FB1A_R	FB1A	FB1A	CX	SMPSIPFB13	AVM08	right		268.0	953.0	2145.0	False
390706983	SMP231_R	SMP231	SMP231			PDL07	right	2947,17946,7544	51.0	245.0	401.0	False	FBbt_20003093
390818643	SMP188(PDL05)_L	SMP188	SMP188				left		471.0	950.0	3913.0	False	FBbt_20003050
390909624	SLP166_R	SLP166	SLP166			ADL18	right	9090,23944,4988	142.0	326.0	1009.0	False	FBbt_20002560
390910102	SLP224_R	SLP224	SLP224			AVL12	right	1203,27210,19880	284.0	336.0	2702.0	False	FBbt_20002618
390918452	SLP168_R	SLP168	SLP168			ADL18	right	8941,26064,5752	149.0	466.0	1161.0	False	FBbt_20002562
390919468	SLP177_b_R	SLP177_b	SLP177			ADL20	right	4584,28066,15760	145.0	515.0	996.0	False
390919685	LHAV3a6_R	LHAV3a6	LHAV3a6			ADL10	right	2083,23478,18768	84.0	255.0	679.0	False
390931864	LHAV3b1_b_R	LHAV3b1_b	LHAV3b1			ADL04	right	1222,22643,18248	207.0	249.0	1627.0	False
390935343	LHAV3b6_b_R	LHAV3b6_b	LHAV3b6			ADL10	right	2478,21430,18008	164.0	297.0	1103.0	False
390935535	LHAV5a3_b_R	LHAV5a3_b	LHAV5a3			ADL11	right	1459,23998,17468	92.0	132.0	633.0	False
390947722	SLP162_R	SLP162	SLP162			ADL18	right	4086,25470,10464	227.0	460.0	2172.0	False	FBbt_20002556
390948259	LHAV6b1_a_R	LHAV6b1_a	LHAV6b1			ADL13	right	2214,27146,18200	291.0	499.0	2226.0	False
390948580	LHAV6b1_a_R	LHAV6b1_a	LHAV6b1			ADL13	right	2801,27336,18032	290.0	457.0	2222.0	False
390948675	SLP464(SCB068)_R	SLP464	SLP464				right	13149,29328,7352	310.0	628.0	2559.0	False	FBbt_20002858
390952738	LHAD2e1_R	LHAD2e1	LHAD2e1			ADL12	right	7944,29457,12768	307.0	696.0	2121.0	False	FBbt_00049666
390953189	LHAD1f3_a_R	LHAD1f3_a	LHAD1f3			ADL02	right	522,22378,12048	224.0	664.0	1968.0	False
390961490	SLP071_R	SLP071	SLP071			ADL07	right	3370,22794,17016	467.0	816.0	4397.0	False	FBbt_20002465
390969969	SLP176_R	SLP176	SLP176			ADL20	right	5314,28722,16440	149.0	932.0	1161.0	False	FBbt_20002570
391021712	SIP047_R	SIP047	SIP047			PDL15	right	4698,20198,4400	179.0	341.0	1255.0	False	FBbt_20002351
391026123	SMP344_R	SMP344	SMP344			PDM07	right	19634,26959,3896	254.0	806.0	2161.0	False	FBbt_20003206
391034580	SMP518_R	SMP518	SMP518			PDM22	right	20977,12194,12080	286.0	694.0	2523.0	False	FBbt_20003380
391155063	FB2G_b_L	FB2G_b	FB2G	CX	SIPLALFB2	PDL05	left		397.0	795.0	2847.0	False
391155165	FB7G_L	FB7G	FB7G	CX	SMPFB78	AVM10	left		375.0	981.0	2328.0	False
391273276	LHPV5c1_a_R	LHPV5c1_a	LHPV5c1		L15 (Jeanne et al. Neuron 2018)	PDL05	right	6735,14019,13120	179.0	306.0	1620.0	False
391276906	LHAV2k7_R	LHAV2k7	LHAV2k7			ADL04	right	665,26787,24416	147.0	261.0	1089.0	False	FBbt_00051677
391289383	SLP015_a_R	SLP015_a	SLP015			ADL02	right	2956,22398,8452	154.0	745.0	1490.0	False
391289810	SLP044_d_R	SLP044_d	SLP044			ADL03	right	3256,24715,10576	173.0	529.0	1177.0	False
391297978	SLP179_b_R	SLP179_b	SLP179			ADL20	right	5515,28337,15888	145.0	877.0	1155.0	False
391310849	SLP180_R	SLP180	SLP180			ADL20	right	5359,28230,17200	153.0	642.0	1438.0	False	FBbt_20002574
391311186	SLP179_b_R	SLP179_b	SLP179			ADL20	right	4764,28103,16448	139.0	967.0	1005.0	False
391328156	LHPD2a8_R	LHPD2a8	LHPD2a8			PDL06	right	5628,18013,4556	171.0	363.0	1554.0	False	FBbt_00051756
391362634	SMP344_R	SMP344	SMP344			PDM07	right	17978,23700,3280	275.0	823.0	2600.0	False	FBbt_20003206
391496898	SIP066(PDM08)_L	SIP066	SIP066				left	32201,17045,11208	220.0	494.0	1748.0	False	FBbt_20002370
391599963	SLP103_R	SLP103	SLP103			ADL09	right	3101,25585,16072	102.0	282.0	832.0	False	FBbt_20002497
391600399	SLP380_R	SLP380	SLP380			PDL26	right	4882,16834,7240	526.0	1118.0	4755.0	False	FBbt_20002774
391604389	SLP240_a_R	SLP240_a	SLP240			AVM13	right	13673,33395,24288	155.0	469.0	1113.0	False
391604407	LHAV3b1_a_R	LHAV3b1_a	LHAV3b1			ADL10	right	1365,22307,18392	188.0	184.0	1482.0	False
391608263	SLP044_c_R	SLP044_c	SLP044			ADL03	right	3976,26193,13568	119.0	291.0	832.0	False
391609333	LHAV6a3_b_R	LHAV6a3_b	LHAV6a3			ADL13	right	2341,27424,19696	182.0	375.0	1261.0	False
391610069	SMP420_R	SMP420	SMP420			PDM10	right	14096,20088,4132	384.0	907.0	3312.0	False	FBbt_20003282
391617921	SLP155_R	SLP155	SLP155			ADL18	right	7207,24131,5232	293.0	556.0	2182.0	False	FBbt_20002549
391618398	SLP432_b_R	SLP432_b	SLP432			PDM20	right		198.0	471.0	1572.0	False
391625677	LHAV5a1_R	LHAV5a1	LHAV5a1			ADL11	right	386,25470,15672	142.0	207.0	1318.0	False	FBbt_00049360
391630222	SLP101_R	SLP101	SLP101			ADL09	right	3882,24831,15312	162.0	782.0	1332.0	False	FBbt_20002495
391631218	LHAV6b4_R	LHAV6b4	LHAV6b4			ADL16	right	2440,26829,18736	423.0	949.0	2887.0	False	FBbt_00051736
391643292	SLP044_a_R	SLP044_a	SLP044			ADL03	right	3688,25545,13848	223.0	430.0	2086.0	False
391652073	SLP160_R	SLP160	SLP160			ADL18	right	3829,25240,11032	198.0	387.0	1481.0	False	FBbt_20002554
391716661	LHAD1d2_R	LHAD1d2	LHAD1d2			ADL15	right	2092,24327,10904	155.0	196.0	1135.0	False	FBbt_00051057
391945237	LHAV2k4_R	LHAV2k4	LHAV2k4			ADL04	right	1936,24478,21240	214.0	335.0	1566.0	False	FBbt_00051674
391949576	SLP240_a_R	SLP240_a	SLP240			AVM13	right	12657,34439,24080	152.0	459.0	1137.0	False
391954490	LHAV6a9_R	LHAV6a9	LHAV6a9			ADL13	right	4062,27938,19696	229.0	1535.0	1141.0	False
391954889	SLP185_R	SLP185	SLP185			ADL22	right	2541,25367,20456	136.0	448.0	1216.0	False	FBbt_20002579
391958263	SLP158_R	SLP158	SLP158			ADL18	right	4033,24043,7856	178.0	386.0	1387.0	False	FBbt_20002552
391958379	LHAD3b1_b_R	LHAD3b1_b	LHAD3b1			ADL17	right	14136,28201,6308	178.0	393.0	1522.0	False
391963473	SLP292_R	SLP292	SLP292			PDL11	right	13541,18277,5360	105.0	380.0	867.0	False	FBbt_20002686
391971839	SLP328_R	SLP328	SLP328			PDL15	right		294.0	818.0	2761.0	False	FBbt_20002722
391971977	SLP021_R	SLP021	SLP021			ADL02	right	1854,21445,9952	175.0	1156.0	1636.0	False	FBbt_20002415
391976125	SLP161_R	SLP161	SLP161			ADL18	right	9183,30193,10784	238.0	557.0	2070.0	False	FBbt_20002555
392002352	SLP409_R	SLP409	SLP409			PDM12	right	23633,19641,6608	11.0	146.0	51.0	False	FBbt_20002803
392057736	SMP130_L	SMP130	SMP130			ADM07	left	27596,30283,7792	215.0	1827.0	2412.0	False	FBbt_20002992
392130578	SMP084(ADM04)_L	SMP084	SMP084				left	27472,31689,8216	427.0	2033.0	4231.0	False	FBbt_20002946
392285973	SLP030_R	SLP030	SLP030			ADL02	right	2318,23618,11664	93.0	142.0	793.0	False	FBbt_20002424
392299403	LHAD3b1_f_R	LHAD3b1_f	LHAD3b1			ADL17	right	15233,27222,5544	85.0	111.0	667.0	False
392304239	AVLP065_R	AVLP065	AVLP065			ADL21	right	2933,23585,12176	235.0	739.0	2070.0	False	FBbt_20000174
392307898	LHAD1f1_R	LHAD1f1	LHAD1f1			ADL02	right	640,20476,11216	141.0	427.0	1191.0	False	FBbt_00049326
392308518	LHPV6d1_R	LHPV6d1	LHPV6d1			PDL10	right	2618,15147,9600	195.0	206.0	1291.0	False	FBbt_00051814
392325540	SLP012_R	SLP012	SLP012			ADL02	right	1420,21103,10352	186.0	766.0	1583.0	False	FBbt_20002406
392325925	SMP103_R	SMP103	SMP103			ADM04	right	23733,33860,13224	95.0	224.0	729.0	False	FBbt_20002965
392368893	LHPD2d1_R	LHPD2d1	LHPD2d1			PDL06	right	5305,20543,5120	571.0	1818.0	7010.0	False	FBbt_00049373
392389970	SMP153_R	SMP153	SMP153			ADM11	right	15913,34967,20152	509.0	1926.0	4352.0	False	FBbt_20003015
392399005	SMP132_L	SMP132	SMP132			ADM07	left	25238,29361,7840	213.0	1196.0	2228.0	False	FBbt_20002994
392411222	SMP120_L	SMP120	SMP120			ADM07	left	27199,28866,5144	200.0	1557.0	1749.0	False	FBbt_20002982
392445880	PI1_b	PI1_b	PI1		IPC candidates	ADM09	right	24886,25255,6912	8.0	767.0	33.0	False
392636270	LHPV6p1_R	LHPV6p1	LHPV6p1			PDL10	right	5836,16395,8848	655.0	947.0	6105.0	False	FBbt_00051833
392640591	LHAV6a1_b_R	LHAV6a1_b	LHAV6a1			ADL13	right	2384,27930,19832	255.0	441.0	1939.0	False
392645419	SLP129_b_R	SLP129_b	SLP129			ADL15	right	2087,24143,10320	273.0	1229.0	1918.0	False
392645639	LHPV7a1_R	LHPV7a1	LHPV7a1			PVL04	right	9577,12390,22088	361.0	427.0	2831.0	False	FBbt_00051835
392735903	SMP465_R	SMP465	SMP465			PDM12	right	22853,20909,5824	27.0	190.0	164.0	False	FBbt_20003327
392757094	SMP551(PDM29)_L	SMP551	SMP551		pSP7 candidates		left		820.0	779.0	8085.0	True	FBbt_20003413
392821837	pC1b(PDM09)_L	pC1b	pC1b				left	33161,12932,14272	675.0	1253.0	4671.0	False	FBbt_00049923
392985492	LHAV5a5_R	LHAV5a5	LHAV5a5			ADL11	right	1032,24805,16184	139.0	128.0	1157.0	False	FBbt_00051726
393003572	SLP429_R	SLP429	SLP429			PDM20	right	19341,19460,5232	72.0	779.0	432.0	False	FBbt_20002823
393051378	SIP037_R	SIP037	SIP037			PDL06	right	5670,19391,4624	189.0	552.0	1593.0	False	FBbt_20002341
393055504	SIP036_R	SIP036	SIP036			PDL06	right	5213,18522,4408	237.0	643.0	1995.0	False	FBbt_20002340
393063351	SMP272_R	SMP272	SMP272			PDL21	right	6155,12684,13256	989.0	3340.0	6625.0	False	FBbt_20003134
393171256	SMP172(AVM13)_L	SMP172	SMP172				left		174.0	367.0	1161.0	False	FBbt_20003034
393210919	SMP133_R	SMP133	SMP133			ADM07	right	23857,30208,8064	246.0	1007.0	2320.0	False	FBbt_20002995
393215048	FB6Q_L	FB6Q	FB6Q	CX	SIPSMPFB6_5	PDM25	left	30788,18440,7416	212.0	804.0	1450.0	False
393340402	SLP015_e_R	SLP015_e	SLP015		pSP3a candidates	ADL02	right	700,21247,11792	146.0	548.0	1407.0	False
393383025	KCab-s_R	KCab-s	KCab-s			PDL02	right	10436,13423,8176	235.0	542.0	745.0	False	FBbt_00110930
393387426	KCab-s_R	KCab-s	KCab-s			PDL03	right	8515,14800,7888	264.0	697.0	872.0	False	FBbt_00110930
393404592	SMP127_R	SMP127	SMP127			ADM07	left	28856,28584,5664	648.0	2570.0	5677.0	False	FBbt_20002989
393499533	SMP548(PDM29)_L	SMP548	SMP548				left		572.0	749.0	5826.0	True	FBbt_20003410
393736822	KCab-m_R	KCab-m	KCab-m			PDL04	right	15901,10535,12352	210.0	610.0	712.0	False
393766777	PPL101(y1pedc)_R	PPL101	PPL101	DAN		PDL05	right	11059,12985,14216	2197.0	16276.0	8226.0	False	FBbt_00100243
393776005	SMP085_R	SMP085	SMP085			ADM04	right	23601,32393,8816	643.0	3412.0	6133.0	False	FBbt_20002947
393883499	SIP064(PDM08)_L	SIP064	SIP064				left	31513,15862,11104	999.0	1072.0	9905.0	False	FBbt_20002368
393888286	FB6S_L	FB6S	FB6S	CX	SIPSMPFB6_6	PDM25	left	32596,17657,8528	82.0	316.0	495.0	False
394060556	KCab-s_R	KCab-s	KCab-s			PDL03	right	6348,12585,12856	223.0	595.0	708.0	False	FBbt_00110930
394060620	KCab-s_R	KCab-s	KCab-s			PDL03	right	8909,13782,9824	214.0	606.0	703.0	False	FBbt_00110930
394064790	KCab-m_R	KCab-m	KCab-m			PDL02	right	13685,12790,8544	220.0	607.0	694.0	False
394069210	KCab-m_R	KCab-m	KCab-m			PDL02	right	14598,13603,8784	214.0	614.0	681.0	False
394073547	KCab-m_R	KCab-m	KCab-m			PDL02	right	13281,14627,7992	203.0	561.0	726.0	False
394077610	KCab-m_R	KCab-m	KCab-m			PDL03	right		173.0	451.0	583.0	False
394081878	KCab-s_R	KCab-s	KCab-s			PDL04	right	8070,12055,14288	228.0	605.0	727.0	False	FBbt_00110930
394095053	SMP133_L	SMP133	SMP133			ADM07	left	27342,29782,7256	228.0	1195.0	2146.0	False	FBbt_20002995
394225044	MBON14(a3)_L	MBON14	MBON14				left		187.0	5172.0	768.0	False	FBbt_00100238
394397189	KCab-s_R	KCab-s	KCab-s			PDL04	right	13222,10952,16264	246.0	640.0	827.0	False	FBbt_00110930
394401778	KCab-m_R	KCab-m	KCab-m			PDL01	right	18710,15804,8320	214.0	515.0	749.0	False
394414724	KCab-m_R	KCab-m	KCab-m			PDL04	right	13833,10921,15488	201.0	552.0	687.0	False
394414783	KCab-m_R	KCab-m	KCab-m			PDL03	right		200.0	475.0	711.0	False
394418743	KCab-m_R	KCab-m	KCab-m			PDL02	right	12597,13147,8120	200.0	602.0	721.0	False
394427392	KCab-s_R	KCab-s	KCab-s			PDL02	right		247.0	650.0	777.0	False	FBbt_00110930
394755376	KCab-m_R	KCab-m	KCab-m			PDL03	right		192.0	536.0	684.0	False
394755632	KCab-c_R	KCab-c	KCab-c			PDL03	right		132.0	376.0	483.0	False	FBbt_00110929
394755645	KCab-c_R	KCab-c	KCab-c			PDL03	right		138.0	398.0	475.0	False	FBbt_00110929
394755742	KCab-c_R	KCab-c	KCab-c			PDL01	right		146.0	369.0	540.0	False	FBbt_00110929
394755782	KCab-c_R	KCab-c	KCab-c			PDL01	right	19635,14171,8736	156.0	387.0	557.0	False	FBbt_00110929
394759626	KCab-c_R	KCab-c	KCab-c			PDL03	right		167.0	482.0	585.0	False	FBbt_00110929
394759837	KCab-m_R	KCab-m	KCab-m			PDL01	right	17580,12637,10896	179.0	525.0	646.0	False
394764082	KCab-m_R	KCab-m	KCab-m			PDL02	right	9286,14037,8016	212.0	541.0	709.0	False
394768379	KCab-s_R	KCab-s	KCab-s			PDL02	right	15173,16392,9184	241.0	700.0	751.0	False	FBbt_00110930
395105113	KCab-m_R	KCab-m	KCab-m			PDL01	right	18618,15302,9904	202.0	534.0	652.0	False
415494049	KCg-m_R	KCg-m	KCg-m			PDL03	right	11328,15534,6336	279.0	860.0	1026.0	False	FBbt_00111061
415511327	KCg-m_R	KCg-m	KCg-m			PDL03	right	11878,16344,5992	213.0	791.0	780.0	False	FBbt_00111061
415835070	KCg-m_R	KCg-m	KCg-m			PDL03	right	10945,16240,6000	279.0	874.0	1038.0	False	FBbt_00111061
415835178	KCg-m_R	KCg-m	KCg-m			PDL03	right	10260,16471,5904	236.0	782.0	874.0	False	FBbt_00111061
415848195	KCg-m_R	KCg-m	KCg-m			PDL03	right	12479,15846,6368	213.0	798.0	776.0	False	FBbt_00111061
415848228	KCg-m_R	KCg-m	KCg-m			PDL03	right	12077,16080,6360	230.0	804.0	840.0	False	FBbt_00111061
415852518	KCg-m_R	KCg-m	KCg-m			PDL03	right	12955,15901,6328	225.0	756.0	781.0	False	FBbt_00111061
415908516	KCg-m_R	KCg-m	KCg-m			PDL01	right	18017,15697,6736	235.0	748.0	826.0	False	FBbt_00111061
416189410	KCg-m_R	KCg-m	KCg-m			PDL03	right	12271,17071,5616	221.0	792.0	802.0	False	FBbt_00111061
416189500	KCg-m_R	KCg-m	KCg-m			PDL03	right	13402,16030,6384	254.0	835.0	928.0	False	FBbt_00111061
416508862	KCg-m_R	KCg-m	KCg-m			PDL03	right	10154,16968,5632	236.0	729.0	902.0	False	FBbt_00111061
416642425	EPG(PB08)_R4	EPG	EPG	CX	EPG	PDM02	right	23724,17059,6512	470.0	3834.0	2869.0	False	FBbt_00047030
416837168	KCg-m_R	KCg-m	KCg-m			PDL03	right	7762,17686,5472	269.0	897.0	1022.0	False	FBbt_00111061
416876055	SLP278_R	SLP278	SLP278			PDL11	right	13729,17142,6448	1092.0	2310.0	8660.0	False	FBbt_20002672
417143726	SMP223_R	SMP223	SMP223		pSP2a candidates	PDL07	right	3765,18035,5456	156.0	681.0	1254.0	False	FBbt_20003085
417186612	LHPD3a5_R	LHPD3a5	LHPD3a5			PDL13	right	8556,18810,5416	127.0	240.0	1165.0	False	FBbt_00049685
417186656	LHPD3a1_R	LHPD3a1	LHPD3a1			PDL13	right	8084,20905,4584	173.0	688.0	1797.0	False	FBbt_00049375
417190793	SLP309_R	SLP309	SLP309			PDL13	right	9141,19262,4556	172.0	466.0	1404.0	False	FBbt_20002703
417199910	M_lvPNm36_R	M_lvPNm36	M_lvPNm36	ALPN	VP1l+ lvPN2 (Marin et al. Curr Biol 2020)	AVM06	right	13823,33925,34176	162.0	361.0	1586.0	False	FBbt_00049738
417204164	SLP324_R	SLP324	SLP324			PDL14	right	3776,14624,10480	138.0	286.0	1249.0	False	FBbt_20002718
417204354	LHPV4c4_a_R	LHPV4c4_a	LHPV4c4			PDL16	right		134.0	592.0	1183.0	False
417221397	SMP238_R	SMP238	SMP238			PDL11	right	15258,18362,6744	1162.0	1837.0	8850.0	False	FBbt_20003100
417536905	SMP225_R	SMP225	SMP225		DN3B candidates; PD2e2 (Dolan et al. eLife 2019)	PDL07	right	3210,17711,5968	85.0	493.0	693.0	False	FBbt_20003087
417540543	SLP337_R	SLP337	SLP337			PDL16	right	511,13723,12048	133.0	290.0	1156.0	False	FBbt_20002731
417550216	CL135_R	CL135	CL135			PDL17	right	1688,23064,20288	1294.0	2498.0	10170.0	False	FBbt_20000840
417554241	LHPV4g2_R	LHPV4g2	LHPV4g2		PV4c3 (Dolan et al. eLife 2019)	PDL16	right	144,13936,12344	139.0	363.0	1404.0	False	FBbt_00051575
417558532	SMP421_R	SMP421	SMP421		PD5g1 (Marin et al. Curr Biol 2020)	PDM10	right	12513,20955,3904	396.0	1327.0	3155.0	False	FBbt_20003283
417834021	LHPD2a4_a_R	LHPD2a4_a	LHPD2a4			PDL15	right	6148,18697,6352	318.0	935.0	2677.0	False
417869138	LHPV6f6_R	LHPV6f6	LHPV6f6			PDL14	right	1016,15806,10080	125.0	279.0	995.0	False	FBbt_00051820
417882515	SMP227_R	SMP227	SMP227		DN3B candidates; PD2e2 (Dolan et al. eLife 2019)	PDL07	right	2704,18837,6880	87.0	470.0	792.0	False	FBbt_20003089
417890128	LHPV4c4_b_R	LHPV4c4_b	LHPV4c4			PDL16	right	65,14309,11256	160.0	439.0	1416.0	False
417908800	SMP320_R	SMP320	SMP320			PDM06	right	22714,11413,15872	171.0	657.0	1451.0	False	FBbt_20003182
417998204	PFNv(PB05)_R4_C7	PFNv	PFNv	CX	PFNv	PDM02	right	22490,19190,5088	229.0	999.0	1237.0	False	FBbt_00111512
418175238	SIP060_R	SIP060	SIP060			PDL24	right	3865,21800,6408	190.0	465.0	1587.0	False	FBbt_20002364
418205694	LHPV6f4_b_R	LHPV6f4_b	LHPV6f4			PDL14	right	795,14677,9768	95.0	239.0	695.0	False
418214549	SLP171_R	SLP171	SLP171			ADL20	right	5199,28726,17216	230.0	921.0	2205.0	False	FBbt_20002565
418224106	SLP326_R	SLP326	SLP326			PDL14	right	2618,14569,9768	53.0	246.0	409.0	False	FBbt_20002720
418224293	LHPV6h1_a_R	LHPV6h1_a	LHPV6h1			PDL10	right	2491,15300,9064	233.0	652.0	2027.0	False
418224351	SLP323_R	SLP323	SLP323			PDL14	right	2008,14594,10328	155.0	405.0	1232.0	False	FBbt_20002717
418261858	SMP427_R	SMP427	SMP427			PDM10	right	14610,18942,5600	218.0	428.0	1748.0	False	FBbt_20003289
418503161	SMP245_R	SMP245	SMP245		pSP5b candidates	PDL15	right	4835,19825,6240	439.0	1345.0	3571.0	False	FBbt_20003107
418511983	SIP048_R	SIP048	SIP048			PDL15	right	3869,20515,6224	250.0	514.0	1903.0	False	FBbt_20002352
418516266	LHPD2c2_R	LHPD2c2	LHPD2c2			PDL15	right	4409,22919,6168	174.0	248.0	1402.0	False	FBbt_00051758
418516470	SMP205_R	SMP205	SMP205			PDL06	right	4008,22674,6616	189.0	496.0	1513.0	False	FBbt_20003067
418552044	LHPV6h2_R	LHPV6h2	LHPV6h2		PV6a3 (Dolan et al. eLife 2019)	PDL10	right	2738,14852,9296	325.0	651.0	2867.0	False	FBbt_00051822
418556051	SLP171_R	SLP171	SLP171			ADL20	right	4793,28214,17152	245.0	1212.0	2147.0	False	FBbt_20002565
418585726	SLP095_R	SLP095	SLP095			ADL07	right	1975,23640,14984	93.0	309.0	786.0	False	FBbt_20002489
418607079	AVLP590(SCB007)_R	AVLP590	AVLP590				right	15813,19583,6488	1245.0	4296.0	9949.0	False	FBbt_20000699
418607328	SMP433_R	SMP433	SMP433			PDM10	right	13461,22066,3812	125.0	373.0	1008.0	False	FBbt_20003295
418607477	SMP437_R	SMP437	SMP437			PDM10	right	16367,19842,5220	204.0	339.0	1820.0	False	FBbt_20003299
418611695	SMP438_R	SMP438	SMP438			PDM10	right	16121,20251,4628	142.0	281.0	1217.0	False	FBbt_20003300
418641700	SMP537_R	SMP537	SMP537			PDM24	right	16997,18644,4920	337.0	1344.0	2854.0	False	FBbt_20003399
418645869	DNES3_R	DNES3	DNES3			PDM31	right	19271,17952,6864	6.0	575.0	12.0	False
418861761	LHAV3n1_R	LHAV3n1	LHAV3n1			ADL10	right	2133,23020,18936	218.0	354.0	1764.0	False	FBbt_00051719
418865948	LHPD3a1_R	LHPD3a1	LHPD3a1			PDL13	right	6752,21552,4600	178.0	511.0	1711.0	False	FBbt_00049375
418870503	SLP087_R	SLP087	SLP087			ADL07	right	2012,23216,15408	123.0	311.0	1055.0	False	FBbt_20002481
418875451	LHPV6a9_b_R	LHPV6a9_b	LHPV6a9			PDL10	right		115.0	359.0	937.0	False
418888180	SLP342_R	SLP342	SLP342			PDL17	right	239,16428,11256	102.0	354.0	769.0	False	FBbt_20002736
418888552	SLP314_R	SLP314	SLP314			PDL13	right	8849,23460,4928	120.0	556.0	1041.0	False	FBbt_20002708
418892691	SLP314_R	SLP314	SLP314			PDL13	right	9533,20242,4220	158.0	527.0	1456.0	False	FBbt_20002708
418897332	SLP312_R	SLP312	SLP312			PDL13	right	8691,19987,4672	155.0	449.0	1508.0	False	FBbt_20002706
418922937	SLP285_R	SLP285	SLP285			PDL11	right	14766,17285,6488	111.0	420.0	744.0	False	FBbt_20002679
418969927	CL182_R	CL182	CL182			PDM11	right	18306,23234,3428	166.0	948.0	1557.0	False	FBbt_20000887
418969956	CL196_R	CL196	CL196			PDM11	right		122.0	586.0	1213.0	False	FBbt_20000901
418970095	CL194_R	CL194	CL194			PDM11	right	18394,22328,3752	94.0	475.0	765.0	False	FBbt_20000899
418970102	CL192_R	CL192	CL192			PDM11	right	18849,22942,3168	124.0	750.0	953.0	False	FBbt_20000897
418970112	CL191_R	CL191	CL191			PDM11	right	20020,23707,3792	188.0	1145.0	1698.0	False	FBbt_20000896
418970123	CL193_R	CL193	CL193			PDM11	right		90.0	403.0	680.0	False	FBbt_20000898
418970128	CL198_b_R	CL198_b	CL198			PDM11	right	19180,23362,3244	95.0	464.0	785.0	False
418970154	CL185_R	CL185	CL185			PDM11	right	18194,22707,3536	214.0	1114.0	1773.0	False	FBbt_20000890
418970196	CL182_R	CL182	CL182			PDM11	right	19215,21887,3460	138.0	533.0	1170.0	False	FBbt_20000887
418987009	SMP464_R	SMP464	SMP464			PDM12	right	22775,23290,4808	92.0	395.0	631.0	False	FBbt_20003326
419060083	PFGs(PB10)_L2_C2	PFGs	PFGs	CX	PFGs; Tdc2-PB1/2 candidates	PDM01	left	26194,20240,6808	556.0	2395.0	1449.0	False	FBbt_00111457
419207462	LHAV5a7_b_R	LHAV5a7_b	LHAV5a7			ADL11	right	893,24222,17308	191.0	314.0	1698.0	False
419216386	LHPV5h3_R	LHPV5h3	LHPV5h3			PDL08	right	570,13650,10888	143.0	282.0	1145.0	False
419230063	SLP275_R	SLP275	SLP275			PDL10	right	6378,15998,8864	182.0	323.0	1614.0	False	FBbt_20002669
419234116	LHAV3b6_a_R	LHAV3b6_a	LHAV3b6			ADL10	right	2407,21124,18200	149.0	490.0	946.0	False
419337157	SMP260_R	SMP260	SMP260			PDL18	right	10838,13007,15760	105.0	514.0	743.0	False	FBbt_20003122
419345606	SMP202_R	SMP202	SMP202			PDL06	right	6298,17153,5016	744.0	1962.0	5849.0	False	FBbt_20003064
419543946	LHAV5a7_c_R	LHAV5a7_c	LHAV5a7			ADL11	right	2041,25399,19576	224.0	271.0	1870.0	False
419548541	LHAV4g17_R	LHAV4g17	LHAV4g17			ADL05	right	762,23421,15056	363.0	799.0	3653.0	False	FBbt_00051540
419548748	LHAV5a2_a_R	LHAV5a2_a	LHAV5a2			ADL11	right	214,24513,15504	153.0	211.0	1223.0	False
419557747	LHPV6a3_b_R	LHPV6a3_b	LHPV6a3			PDL10	right	5125,16347,8432	190.0	241.0	1603.0	False
419575044	SLP208_R	SLP208	SLP208			ADL24	right	1486,25681,20352	697.0	889.0	6574.0	False	FBbt_20002602
419578845	LHAV3b8_a_R	LHAV3b8_a	LHAV3b8			ADL10	right	2512,21517,18552	132.0	227.0	1146.0	False
419588136	SLP176_R	SLP176	SLP176			ADL20	right	4768,27853,16032	158.0	621.0	1598.0	False	FBbt_20002570
419596232	SLP291_R	SLP291	SLP291			PDL11	right	13942,17459,5984	129.0	330.0	1050.0	False	FBbt_20002685
419596540	SLP287_R	SLP287	SLP287			PDL11	right	14238,17815,5696	160.0	457.0	1339.0	False	FBbt_20002681
419639581	FS4C(FQ12)_C5_L	FS4C	FS4C	CX	FB267SMP	PDM02	left	30368,16505,11840	76.0	233.0	673.0	False
419639583	FS4C(FQ12)_C3_L	FS4C	FS4C	CX	FB267SMP	PDM01	left	27876,17238,9920	88.0	598.0	736.0	False
419669180	SMP518_R	SMP518	SMP518			PDM22	right	20944,13517,10464	198.0	545.0	1667.0	False	FBbt_20003380
419669547	SMP261_R	SMP261	SMP261			PDL18	right	11338,13014,15144	63.0	429.0	366.0	False	FBbt_20003123
419880359	LHAV2i4_R	LHAV2i4	LHAV2i4			ADL04	right	2194,27736,24744	205.0	154.0	1898.0	False	FBbt_00051664
419880385	LHAV5a2_a_R	LHAV5a2_a	LHAV5a2			ADL11	right	572,24367,15120	68.0	103.0	550.0	False
419880519	LHAV5a8_R	LHAV5a8	LHAV5a8			ADL11	right	466,25479,14696	252.0	492.0	1635.0	False	FBbt_00049698
419884905	LHAV5a8_R	LHAV5a8	LHAV5a8			ADL11	right	1596,24495,16880	215.0	382.0	1594.0	False	FBbt_00049698
419884922	LHAV5a3_a_R	LHAV5a3_a	LHAV5a3			ADL11	right	1234,24571,18576	60.0	94.0	524.0	False
419884971	LHAV5a2_d_R	LHAV5a2_d	LHAV5a2			ADL11	right	1031,25090,18128	100.0	150.0	623.0	False
419885042	LHAV5a4_b_R	LHAV5a4_b	LHAV5a4			ADL11	right	589,24412,16000	121.0	238.0	1011.0	False
419889682	LHAV5a2_a_R	LHAV5a2_a	LHAV5a2			ADL11	right	807,23997,15928	95.0	147.0	678.0	False
419889751	LHAV5a9_a_R	LHAV5a9_a	LHAV5a9			ADL11	right	556,25061,14520	138.0	177.0	1148.0	False
419907780	SLP453_R	SLP453	SLP453			PVL20	right	10527,9785,21712	1048.0	413.0	7941.0	False	FBbt_20002847
419908058	SLP448_R	SLP448	SLP448			PVL02	right	11208,12160,32624	458.0	952.0	4297.0	False	FBbt_20002842
419919816	SLP083_R	SLP083	SLP083			ADL07	right	3664,22268,16632	213.0	475.0	1940.0	False	FBbt_20002477
419929377	LHAV3a1_a_R	LHAV3a1_a	LHAV3a1			ADL10	right	1220,23524,18624	173.0	381.0	1299.0	False
419980081	ATL013_R	ATL013	ATL013			PDL05	right	7037,14830,10008	144.0	176.0	1015.0	False	FBbt_20000077
420010739	SMP356_R	SMP356	SMP356			PDM07	right	21121,27261,4296	170.0	626.0	1597.0	False	FBbt_20003218
420027427	SMP219_R	SMP219	SMP219		pSP2a candidates	PDL07	right	1639,16940,9392	161.0	849.0	1165.0	False	FBbt_20003081
420221276	SLP374_R	SLP374	SLP374			PDL25	right	3161,21612,8256	326.0	762.0	1925.0	False	FBbt_20002768
420226410	LHAV5a6_b_R	LHAV5a6_b	LHAV5a6			ADL11	right	1027,24213,16520	121.0	160.0	902.0	False
420230547	LHAV5a4_c_R	LHAV5a4_c	LHAV5a4			ADL11	right	1063,23814,17432	111.0	174.0	905.0	False
420235118	LHAV5a9_b_R	LHAV5a9_b	LHAV5a9			ADL11	right	48,25093,14928	120.0	127.0	1004.0	False
420235167	SLP051_R	SLP051	SLP051			ADL04	right	2087,23989,19616	124.0	276.0	841.0	False	FBbt_20002445
420239937	SLP311_R	SLP311	SLP311			PDL13	right	8935,20108,4428	183.0	220.0	1592.0	False	FBbt_20002705
420252614	SLP038_R	SLP038	SLP038			ADL03	right	3380,25311,14288	214.0	552.0	1733.0	False	FBbt_20002432
420274150	SLP236_R	SLP236	SLP236			AVM03	right	13823,34742,32928	918.0	847.0	8453.0	False	FBbt_20002630
420325753	SMP387_R	SMP387	SMP387			PDM09	right	19959,11646,13672	980.0	2503.0	9550.0	False	FBbt_20003249
420347360	SMP306_R	SMP306	SMP306			PDM05	right	22960,13324,12960	121.0	477.0	1082.0	False	FBbt_20003168
420351087	SMP401_R	SMP401	SMP401			PDM09	right	23003,10848,17072	228.0	1421.0	1428.0	False	FBbt_20003263
420386244	SMP519_R	SMP519	SMP519			PDM22	right	21089,12670,11360	187.0	442.0	1530.0	False	FBbt_20003381
420567894	SLP088_R	SLP088	SLP088			ADL07	right	2256,23980,15592	144.0	303.0	1311.0	False	FBbt_20002482
420571563	SLP367_R	SLP367	SLP367			PDL20	right	5203,14544,16696	65.0	193.0	615.0	False	FBbt_20002761
420572095	SLP087_R	SLP087	SLP087			ADL07	right	2016,24304,15352	99.0	272.0	912.0	False	FBbt_20002481
420581268	SLP088_R	SLP088	SLP088			ADL07	right	1628,23457,16160	141.0	283.0	1184.0	False	FBbt_20002482
420586101	SMP249_R	SMP249	SMP249			PDL17	right	1346,16453,11048	338.0	1190.0	2874.0	False	FBbt_20003111
420594200	LHAV5a7_c_R	LHAV5a7_c	LHAV5a7			ADL11	right	764,25382,16892	207.0	273.0	1674.0	False
420598392	SLP039_R	SLP039	SLP039			ADL03	right	3766,24966,14456	125.0	270.0	800.0	False	FBbt_20002433
420614725	SLP291_R	SLP291	SLP291			PDL11	right	13193,16963,5960	125.0	354.0	922.0	False	FBbt_20002685
420615275	LHAD1a4_a_R	LHAD1a4_a	LHAD1a4		AD1a1 (Frechter et al. eLife 2019)	ADL03	right	4469,26406,13304	148.0	273.0	1263.0	False
420623873	SLP179_b_R	SLP179_b	SLP179			ADL20	right	4473,26979,15216	134.0	1026.0	924.0	False
420627152	SLP012_R	SLP012	SLP012			ADL02	right	936,22328,11248	204.0	909.0	1858.0	False	FBbt_20002406
420666689	SMP436_R	SMP436	SMP436			PDM10	right	14321,19564,4440	124.0	395.0	947.0	False	FBbt_20003298
420671166	SMP499_R	SMP499	SMP499			PDM18	right	16299,22509,3568	42.0	142.0	263.0	False	FBbt_20003361
420688241	SMP131_L	SMP131	SMP131			ADM07	right	24944,29962,7760	219.0	1779.0	2308.0	False	FBbt_20002993
420688294	SMP453_R	SMP453	SMP453			PDM11	right		92.0	650.0	911.0	False	FBbt_20003315
420696828	SMP411_R	SMP411	SMP411			PDM09	right	21604,11849,16304	168.0	428.0	1410.0	False	FBbt_20003273
420723066	SMP036_R	SMP036	SMP036			ADL19	right	11871,31203,19896	660.0	1371.0	5210.0	False	FBbt_20002898
420842989	FB7K_L	FB7K	FB7K	CX	SLPSIPFB7	PDL05	left		283.0	522.0	1478.0	False
420904348	SLP226_R	SLP226	SLP226			AVL12	right	1096,27359,20508	145.0	285.0	1328.0	False	FBbt_20002620
420908078	CL027_R	CL027	CL027			ADL24	right	1404,25403,20904	864.0	1305.0	9126.0	False	FBbt_20000732
420952125	SLP176_R	SLP176	SLP176			ADL20	right	4330,27484,16128	135.0	826.0	1253.0	False	FBbt_20002570
420956213	LHAD1f1_R	LHAD1f1	LHAD1f1			ADL02	right	1660,20892,9840	112.0	466.0	863.0	False	FBbt_00049326
420956527	LHAV6b3_R	LHAV6b3	LHAV6b3			ADL13	right	3599,27543,18464	199.0	546.0	1268.0	False	FBbt_00049365
420965117	AVLP024_R	AVLP024	AVLP024			ADL03	right	4032,25861,14440	543.0	1856.0	3676.0	False	FBbt_20000133
420973599	SLP191_R	SLP191	SLP191			ADL23	right	2707,25886,15432	209.0	976.0	1739.0	False	FBbt_20002585
420973612	AVLP443_R	AVLP443	AVLP443			AVL27	right	10994,32938,22248	1117.0	1867.0	10416.0	False	FBbt_20000552
420977956	SLP262_R	SLP262	SLP262			PDL07	right	5750,17656,7408	237.0	1206.0	2224.0	False	FBbt_20002656
421003580	SLP354_R	SLP354	SLP354			PDL17	right	1089,17601,13256	62.0	161.0	590.0	False	FBbt_20002748
421041565	SMP157_R	SMP157	SMP157			ADM12	right	25008,33550,17656	737.0	2309.0	6661.0	False	FBbt_20003019
421054850	SMP224_R	SMP224	SMP224			PDL07	right		69.0	270.0	543.0	False	FBbt_20003086
421055181	SMP231_R	SMP231	SMP231			PDL07	right	4095,17696,7632	58.0	232.0	479.0	False	FBbt_20003093
421068062	SMP162_R	SMP162	SMP162			AVL23	right	10491,31444,20320	245.0	929.0	1901.0	False	FBbt_20003024
421184151	FB1E_a_L	FB1E_a	FB1E	CX	SIPSMPFB1d	PDL05	left		310.0	518.0	2415.0	False
421271305	SLP113_R	SLP113	SLP113			ADL13	right	3262,27910,19296	229.0	1023.0	1451.0	False	FBbt_20002507
421292214	LHAV3b5_R	LHAV3b5	LHAV3b5			ADL10	right	929,22344,18112	127.0	489.0	811.0	False	FBbt_00051695
421297236	SLP227_R	SLP227	SLP227			AVL12	right	180,27151,19368	201.0	782.0	1270.0	False	FBbt_20002621
421297485	SLP034_R	SLP034	SLP034			ADL03	right	4307,25172,14520	736.0	1538.0	5675.0	False	FBbt_20002428
421300612	SLP012_R	SLP012	SLP012			ADL02	right	482,20998,11048	177.0	835.0	1494.0	False	FBbt_20002406
421305688	SLP195_R	SLP195	SLP195			ADL23	right	3929,27237,17440	150.0	457.0	1144.0	False	FBbt_20002589
421305971	SLP036_R	SLP036	SLP036			ADL03	right	2946,24839,13744	236.0	557.0	2069.0	False	FBbt_20002430
421310144	LHAD3a3_b_R	LHAD3a3_b	LHAD3a3			ADL17	right	16039,30700,7792	69.0	202.0	539.0	False
421313563	SLP191_R	SLP191	SLP191			ADL23	right	4294,27594,17792	254.0	936.0	2139.0	False	FBbt_20002585
421318463	SLP198_R	SLP198	SLP198			ADL23	right	4668,28252,18208	142.0	766.0	1241.0	False	FBbt_20002592
421318649	aSP-f1A_R	aSP-f1A	aSP-f1A			ADL18	right	4625,26436,11232	107.0	342.0	842.0	False
421357275	FB8G_R	FB8G	FB8G	CX	SMPSIPFB8_2	AVM10	right	11486,32341,17480	400.0	1422.0	2050.0	False
421405157	SMP400_R	SMP400	SMP400			PDM09	right	22813,11189,16592	268.0	1589.0	1765.0	False	FBbt_20003262
421605182	SLP181_R	SLP181	SLP181			ADL20	right	2919,26701,16468	107.0	435.0	1031.0	False	FBbt_20002575
421620469	LHAD3f1_b_R	LHAD3f1_b	LHAD3f1			ADL17	right	15572,30341,7408	281.0	360.0	1896.0	False
421633905	LHAV5a1_R	LHAV5a1	LHAV5a1			ADL11	right	239,24685,16152	138.0	192.0	1204.0	False	FBbt_00049360
421638281	LHAV5a5_R	LHAV5a5	LHAV5a5		AV5a1 (Dolan et al. eLife 2019)	ADL11	right	1058,25046,17132	156.0	179.0	1478.0	False	FBbt_00051726
421641859	LHPD4c1_R	LHPD4c1	LHPD4c1			PDL11	right	8593,18036,6216	1067.0	5258.0	9645.0	False	FBbt_00051768
421642652	SLP193_b_R	SLP193_b	SLP193			ADL23	right	3358,27119,16216	129.0	717.0	1295.0	False
421642764	SLP193_a_R	SLP193_a	SLP193			ADL23	right	3677,27025,15408	200.0	841.0	2068.0	False
421646999	LHAV6e1_R	LHAV6e1	LHAV6e1			AVL07	right	2614,28488,21216	771.0	2053.0	7215.0	False	FBbt_00051738
421650982	aSP-g3B_R	aSP-g3B	aSP-g3B		LHAD1e2 (Frechter et al. eLife 2019)	ADL03	right	4467,26427,14096	214.0	356.0	1612.0	False
421650988	SLP177_b_R	SLP177_b	SLP177			ADL20	right	4760,28575,16512	120.0	447.0	1022.0	False
421650994	LHAV2o1_R	LHAV2o1	LHAV2o1			AVL07	right	2638,28744,21896	685.0	1763.0	5294.0	False	FBbt_00051683
421654726	SLP157_R	SLP157	SLP157			ADL18	right	3735,24742,9416	211.0	744.0	2034.0	False	FBbt_20002551
421655012	SLP179_b_R	SLP179_b	SLP179			ADL20	right	5199,28255,16704	141.0	832.0	1291.0	False
421668365	SLP159_R	SLP159	SLP159			ADL18	right	3687,23386,7616	262.0	517.0	2289.0	False	FBbt_20002553
421698065	FB1A_R	FB1A	FB1A	CX	SMPSIPFB13	AVM08	right		242.0	1093.0	2063.0	False
421946059	SLP060_R	SLP060	SLP060			ADL05	right	532,20160,12056	901.0	3607.0	8658.0	False	FBbt_20002454
421957539	LHAD1b5_R	LHAD1b5	LHAD1b5			ADL15	right	3635,23633,9296	264.0	684.0	2228.0	False	FBbt_00051050
421957711	LHAV6a3_b_R	LHAV6a3_b	LHAV6a3			ADL13	right	4169,27348,19232	187.0	358.0	1351.0	False
421975193	SLP044_d_R	SLP044_d	SLP044			ADL03	right	4172,27121,14640	197.0	485.0	1353.0	False
421983723	LHAD1a4_a_R	LHAD1a4_a	LHAD1a4			ADL03	right	4395,26505,13688	193.0	347.0	1460.0	False
421992055	SLP179_a_R	SLP179_a	SLP179			ADL20	right	5753,28493,16488	132.0	502.0	1101.0	False
421992069	aSP-g2_R	aSP-g2	aSP-g2		LHAD1e1 (Frechter et al. eLife 2019)	ADL03	right	4477,26912,13416	188.0	240.0	1620.0	False	FBbt_00051555
422000744	SLP178_R	SLP178	SLP178			ADL20	right	5732,28517,16928	117.0	448.0	917.0	False	FBbt_20002572
422052346	SMP404_R	SMP404	SMP404			PDM09	right	20989,11363,15728	331.0	1621.0	2886.0	False	FBbt_20003266
422056477	SMP566_R	SMP566	SMP566			PVL04	right	9547,11690,24968	194.0	876.0	1664.0	False	FBbt_20003428
422056521	SMP566_R	SMP566	SMP566			PVL04	right	9974,11152,24240	238.0	807.0	1791.0	False	FBbt_20003428
422191200	FB6A_L	FB6A	FB6A	CX	SMPSIPFB6_1	PDL05	left		1663.0	3405.0	6549.0	False
422277426	CL090_c_R	CL090_c	CL090			AVL06	right	3083,28606,21088	211.0	436.0	1587.0	False
422307542	LHPV5c1_d_R	LHPV5c1_d	LHPV5c1			PDL22	right	6631,13290,12456	119.0	190.0	977.0	False
422311625	LHAV6a6_R	LHAV6a6	LHAV6a6			ADL13	right	1882,26943,18320	128.0	266.0	884.0	False	FBbt_00051733
422312019	LHAV5a3_a_R	LHAV5a3_a	LHAV5a3			ADL11	right	1600,25177,18128	81.0	157.0	734.0	False
422312023	LHAV5a3_b_R	LHAV5a3_b	LHAV5a3			ADL11	right	860,23913,16744	94.0	117.0	690.0	False
422312162	LHAV5a3_a_R	LHAV5a3_a	LHAV5a3			ADL11	right	1505,24875,17208	73.0	147.0	594.0	False
422337400	SLP321_R	SLP321	SLP321			PDL14	right	3215,15534,10208	756.0	884.0	6688.0	False	FBbt_20002715
422388958	SLP021_R	SLP021	SLP021			ADL02	right	2341,22893,9416	128.0	387.0	1274.0	False	FBbt_20002415
422401750	SIP050_R	SIP050	SIP050			PDL15	right	4292,19941,4936	149.0	210.0	971.0	False	FBbt_20002354
422622063	SMP042_R	SMP042	SMP042			ADL25	right	4853,26280,14328	578.0	2158.0	5783.0	False	FBbt_20002904
422635203	SLP151_R	SLP151	SLP151			ADL17	right	14251,30359,7808	191.0	665.0	1630.0	False	FBbt_20002545
422640861	LHPV5c1_a_R	LHPV5c1_a	LHPV5c1			PDL05	right	8105,13528,12536	191.0	386.0	1599.0	False
422644053	LHAV2f1_a_R	LHAV2f1_a	LHAV2f1			ADL22	right	935,26804,22760	120.0	157.0	1213.0	False
422656780	LHAV6a4_R	LHAV6a4	LHAV6a4			ADL13	right	2740,27578,19448	172.0	225.0	1304.0	False	FBbt_00051731
422666053	LHAV2f1_b_R	LHAV2f1_b	LHAV2f1		AV2a2 (Dolan et al. eLife 2019)	ADL22	right	1295,27127,21904	121.0	413.0	1230.0	False
422669150	SLP018_R	SLP018	SLP018		pSP3a candidates	ADL02	right	935,21543,11448	146.0	536.0	1307.0	False	FBbt_20002412
422674339	SLP164_b_R	SLP164_b	SLP164			ADL18	right	9444,29536,9472	107.0	436.0	791.0	False
422682603	PAM04_a(B2)_R	PAM04_a	PAM04	DAN		ADM08	right	20570,35908,20656	134.0	747.0	443.0	False
422725634	MBON06(B1>a)(AVM07)_L	MBON06	MBON06				left		1356.0	21000.0	9579.0	False	FBbt_00100242
422738252	SMP178_R	SMP178	SMP178			PDL05	right	10077,14964,9488	1058.0	6049.0	8187.0	False	FBbt_20003040
422742649	FB6X_R	FB6X	FB6X	CX	SMPCREFB6_4	AVM10	right	12517,33373,19904	310.0	1579.0	2182.0	False
422751191	SMP177_R	SMP177	SMP177			PDL05	right	8671,15185,8760	2333.0	13884.0	23349.0	False	FBbt_20003039
422876942	FB6E_L	FB6E	FB6E	CX	SIPSMPFB6_2	PDL05	left		1260.0	2152.0	6231.0	False
422877762	FB6U_L	FB6U	FB6U	CX	SMPCREFB6_2	AVM10	left		529.0	2077.0	3138.0	False
422881784	FB1A_L	FB1A	FB1A	CX	SMPSIPFB13	AVM08	left		252.0	805.0	2186.0	False
422971316	LHAV2c1_R	LHAV2c1	LHAV2c1			AVL07	right	1715,27635,22576	122.0	172.0	746.0	False	FBbt_00049343
422997837	LHPV11a1_R	LHPV11a1	LHPV11a1			PDM15	right	17658,16424,11712	16.0	460.0	76.0	False	FBbt_00051778
423096449	SMP007_R	SMP007	SMP007		aSP14d candidates	ADL06	right	11660,33003,20556	334.0	604.0	2852.0	False	FBbt_20002869
423096943	SMP102_R	SMP102	SMP102		aSP25a candidates	ADM04	right	22915,32912,9880	98.0	746.0	744.0	False	FBbt_20002964
423101189	oviIN_R	oviIN	oviIN				right		6863.0	23029.0	60603.0	False	FBbt_00049928
423105632	SMP205_R	SMP205	SMP205			PDL06	right	4445,22516,7040	176.0	422.0	1430.0	False	FBbt_20003067
423330124	LHAV6a3_b_R	LHAV6a3_b	LHAV6a3			ADL13	right	5331,28856,19888	191.0	451.0	1319.0	False
423343583	LHPV5c1_c_R	LHPV5c1_c	LHPV5c1			PDL05	right	5191,13509,12032	120.0	139.0	1097.0	False
423351806	LHAV7b1_R	LHAV7b1	LHAV7b1			AVL08	right	9060,32313,18800	188.0	633.0	1721.0	False	FBbt_00051749
423364866	SIP074_R	SIP074	SIP074			PDM08	right	17173,11054,14152	179.0	388.0	1330.0	False	FBbt_20002378
423382015	MBON23(a2sp)_R	MBON23	MBON23			PDL05	right	7509,13310,14016	733.0	4508.0	7663.0	False	FBbt_00049113
423416887	SLP073_R	SLP073	SLP073			ADL07	right	2942,24072,15488	414.0	1226.0	3908.0	False	FBbt_20002467
423442357	SMP480_R	SMP480	SMP480		pMP3b candidates	PDM15	right	18571,14786,10704	88.0	415.0	557.0	False	FBbt_20003342
423563311	SMP136_R	SMP136	SMP136			ADM07	right	23161,29878,7552	101.0	595.0	1106.0	False	FBbt_20002998
423671124	SLP240_a_R	SLP240_a	SLP240			AVM13	right		145.0	369.0	1038.0	False
423684795	LHAV2f1_a_R	LHAV2f1_a	LHAV2f1			ADL22	right	236,26748,20816	101.0	282.0	1015.0	False
423748579	LHPV10d1_R	LHPV10d1	LHPV10d1			PDM09	right	22332,13513,12592	1622.0	5206.0	15165.0	False	FBbt_00051777
423749262	CRE083_R	CRE083	CRE083			PDM13	right	23726,18763,9504	365.0	1173.0	3262.0	False	FBbt_20001152
423757555	SLP218_R	SLP218	SLP218			ADM04	right	23351,32674,11040	14.0	330.0	76.0	False	FBbt_20002612
423766084	SMP409_R	SMP409	SMP409			PDM09	right	21730,11198,16576	170.0	1000.0	1247.0	False	FBbt_20003271
423770604	FB5I_R	FB5I	FB5I	CX	SMPCREFB5_3	PDL05	right	9470,14123,11848	1230.0	4793.0	7313.0	False
423774471	MBON19(a2p3p)_R	MBON19	MBON19			PDL05	right	5459,15006,10552	299.0	1484.0	2660.0	False	FBbt_00111011
423792217	SMP121_L	SMP121	SMP121			ADM07	left		166.0	1151.0	1192.0	False	FBbt_20002983
423792440	SMP097_b_R	SMP097_b	SMP097			ADM04	right	24131,33319,10816	100.0	392.0	908.0	False
423852469	SMP087(ADM04)_L	SMP087	SMP087				left	27816,32884,10384	400.0	1618.0	3572.0	False	FBbt_20002949
424025668	LHPV5c1_a_R	LHPV5c1_a	LHPV5c1		L8 (Jeanne et al. Neuron 2018)	PDL05	right	8671,13841,12184	214.0	425.0	1710.0	False
424037884	SMP105_a_R	SMP105_a	SMP105		aSP25b candidates	ADM04	right	25303,32320,11728	71.0	361.0	562.0	False
424089598	SIP071_R	SIP071	SIP071			PDM08	right	19767,15188,12448	507.0	1031.0	3784.0	False	FBbt_20002375
424193116	SMP179(PDL05)_L	SMP179	SMP179				left		459.0	1202.0	3536.0	False	FBbt_20003041
424193190	SMP086(ADM04)_L	SMP086	SMP086				left	25498,31335,12448	0.0	1457.0	0.0	False	FBbt_20002948
424236821	FB7C_L	FB7C	FB7C	CX	SMPSIPFB7_1	PDM25	left	31472,18231,9288	186.0	680.0	1328.0	False
424366776	LHAV1d2_a_R	LHAV1d2_a	LHAV1d2			AVL10	right	4091,30138,28160	66.0	545.0	434.0	False
424379864	SLP234_R	SLP234	SLP234			AVM03	right	14783,32956,32632	1066.0	811.0	9701.0	False	FBbt_20002628
424384254	LHAV2k9_R	LHAV2k9	LHAV2k9			ADL04	right	1147,25440,22560	234.0	556.0	2261.0	False	FBbt_00051679
424388492	SIP085_R	SIP085	SIP085			PDM20	right	20540,19624,5184	0.0	67.0	0.0	False	FBbt_20002389
424434994	SIP064_R	SIP064	SIP064			PDM08	right	21182,15790,10272	1105.0	2762.0	10613.0	False	FBbt_20002368
424443911	SMP353_R	SMP353	SMP353			PDM07	right	16882,24025,3876	413.0	2789.0	3957.0	False	FBbt_20003215
424452682	SMP133_L	SMP133	SMP133			ADM07	left	28753,29539,5472	240.0	1360.0	2278.0	False	FBbt_20002995
424577375	FB6S_L	FB6S	FB6S	CX	SIPSMPFB6_6	PDM25	left	32158,17723,8240	97.0	329.0	606.0	False
424582092	CRE083(PDM13)_L	CRE083	CRE083				left	26182,17855,11936	301.0	645.0	2772.0	False	FBbt_20001152
424706955	LHAV1d2_a_R	LHAV1d2_a	LHAV1d2			AVL10	right	3134,30870,27656	71.0	307.0	565.0	False
424716408	LHAV3k1_R	LHAV3k1	LHAV3k1				right	4105,20478,17320	1330.0	2477.0	13318.0	False	FBbt_00051712
424720670	SLP217_R	SLP217	SLP217		aSP25c candidates	ADM04	right	23267,32719,10536	27.0	538.0	146.0	False	FBbt_20002611
424729369	SLP217_R	SLP217	SLP217		aSP25c candidates	ADM04	right	21948,32344,8576	32.0	574.0	240.0	False	FBbt_20002611
424729434	SLP332_R	SLP332	SLP332			PDL15	right	4323,22345,6064	177.0	391.0	1280.0	False	FBbt_20002726
424733177	SLP253_R	SLP253	SLP253			PDL06	right	5107,18039,4568	170.0	385.0	1524.0	False	FBbt_20002647
424754530	KCab-s_R	KCab-s	KCab-s			PDL04	right	8651,11489,13776	241.0	612.0	780.0	False	FBbt_00110930
424767514	MBON11(y1pedc>a/B)_R	MBON11	MBON11			ADM05	right	18614,35832,19448	1646.0	27642.0	13271.0	False	FBbt_00100246
424776680	LHAD1c2_R	LHAD1c2	LHAD1c2			ADL15	right	3388,23510,8192	183.0	220.0	1459.0	False	FBbt_00051055
424780893	LHAD1c2_R	LHAD1c2	LHAD1c2		ML5 (Jeanne et al. Neuron 2018)	ADL15	right	2878,23470,9584	178.0	367.0	1419.0	False	FBbt_00051055
424781115	LHAD1c2_R	LHAD1c2	LHAD1c2			ADL15	right	2404,23268,9176	156.0	212.0	1197.0	False	FBbt_00051055
424789697	MBON02(B2B'2a)_R	MBON02	MBON02			ADM07	left	21581,29092,5440	1155.0	19554.0	11422.0	False	FBbt_00111012
424792976	SMP133_L	SMP133	SMP133			ADM07	left	28133,28937,6224	197.0	1060.0	2097.0	False	FBbt_20002995
424793122	SMP504_R	SMP504	SMP504			PDM22	right	21205,12277,13880	1163.0	3488.0	8131.0	False	FBbt_20003366
424918786	PPL107(PDL05)_L	PPL107	PPL107	DAN			left		3353.0	7622.0	14768.0	False
424923616	SMP190(PDL05)_L	SMP190	SMP190				left		553.0	378.0	3916.0	True	FBbt_20003052
425060903	SLP164_a_R	SLP164_a	SLP164			ADL18	right	4118,25063,9224	79.0	360.0	636.0	False
425086839	KCab-p_R	KCab-p	KCab-p			PDL03	right		278.0	623.0	888.0	False	FBbt_00110931
425086851	KCab-p_R	KCab-p	KCab-p			PDL02	right	12110,12525,8696	269.0	737.0	900.0	False	FBbt_00110931
425104113	KCab-m_R	KCab-m	KCab-m			PDL03	right		229.0	545.0	777.0	False
425104178	CRE050(AVM07)_L	CRE050	CRE050		not yet identified MBON candidates		left		943.0	3086.0	9681.0	False	FBbt_20001119
425104216	KCab-m_R	KCab-m	KCab-m			PDL03	right		208.0	579.0	705.0	False
425112506	KCab-s_R	KCab-s	KCab-s			PDL03	right	7640,14330,8080	266.0	628.0	842.0	False	FBbt_00110930
425121937	SMP137_R	SMP137	SMP137			ADM07	right	23766,28716,3784	322.0	1236.0	2156.0	False	FBbt_20002999
425121959	LHAD1c2_R	LHAD1c2	LHAD1c2			ADL15	right	1953,23565,9848	157.0	256.0	1146.0	False	FBbt_00051055
425126008	SIP028_R	SIP028	SIP028			AVM07	right	12554,34304,21912	128.0	604.0	966.0	False	FBbt_20002332
425143700	SMP097_a_R	SMP097_a	SMP097			ADM04	right	24180,33081,10048	108.0	480.0	819.0	False
425148091	SMP085_R	SMP085	SMP085			ADM04	right	25270,32648,12264	707.0	3322.0	6822.0	False	FBbt_20002947
425276848	DPM_L	DPM	DPM				left	32605,15562,16184	7088.0	30007.0	23734.0	False	FBbt_00005780
425431837	KCab-s_R	KCab-s	KCab-s			PDL03	right		235.0	606.0	730.0	False	FBbt_00110930
425436170	KCab-m_R	KCab-m	KCab-m			PDL04	right	15599,10644,14432	202.0	566.0	641.0	False
425445301	KCab-c_R	KCab-c	KCab-c			PDL02	right	14344,15469,7024	196.0	545.0	685.0	False	FBbt_00110929
425462513	SMP258_R	SMP258	SMP258			PDL18	right	10267,12973,15944	232.0	529.0	1847.0	False	FBbt_20003120
425471220	LHAD1b6_a_R	LHAD1b6_a	LHAD1b6		AD1b2 (Frechter et al. eLife 2019) (Dolan et al. eLife 2019)	ADL15	right	2391,23281,9568	238.0	706.0	1884.0	False
425768768	KCab-s_R	KCab-s	KCab-s			PDL03	right	7926,13871,8144	237.0	609.0	762.0	False	FBbt_00110930
425768822	KCab-s_R	KCab-s	KCab-s			PDL02	right	14863,15863,8976	254.0	719.0	804.0	False	FBbt_00110930
425790257	APL_R	APL	APL				right	2995,23785,20800	16190.0	127151.0	121662.0	False	FBbt_00100222
425803370	LHAV6f2_R	LHAV6f2	LHAV6f2		CML2 (Jeanne et al. Neuron 2018)	ADL13	right	2600,26297,16628	174.0	511.0	1374.0	False	FBbt_00049703
426139965	KCab-s_R	KCab-s	KCab-s			PDL03	right	9367,15281,6752	242.0	643.0	761.0	False	FBbt_00110930
426464004	KCab-s_R	KCab-s	KCab-s			PDL03	right	10691,14252,8880	218.0	567.0	704.0	False	FBbt_00110930
426477089	KCab-s_R	KCab-s	KCab-s			PDL02	right	8724,12793,10456	232.0	577.0	731.0	False	FBbt_00110930
426818061	KCab-p_R	KCab-p	KCab-p			PDL03	right		263.0	642.0	899.0	False	FBbt_00110931
446533552	KCg-m_R	KCg-m	KCg-m			PDL03	right	10572,15975,6168	257.0	848.0	953.0	False	FBbt_00111061
446714544	PFNd(PB04)_L5_C4	PFNd	PFNd	CX	PFNd	PDM02	left	29710,15902,6776	310.0	1407.0	1494.0	False	FBbt_00111390
446826981	KCg-m_R	KCg-m	KCg-m			PDL03	right	6145,15703,6336	214.0	706.0	772.0	False	FBbt_00111061
446848967	KCg-m_R	KCg-m	KCg-m			PDL03	right	6241,16636,5592	215.0	794.0	791.0	False	FBbt_00111061
446883390	KCg-m_R	KCg-m	KCg-m			PDL03	right	12613,16094,6640	234.0	865.0	850.0	False	FBbt_00111061
447219992	KCg-m_R	KCg-m	KCg-m			PDL03	right	11441,16230,6000	197.0	753.0	688.0	False	FBbt_00111061
447224575	KCg-m_R	KCg-m	KCg-m			PDL03	right	11844,16194,7168	240.0	888.0	880.0	False	FBbt_00111061
447228814	PVLP106_R	PVLP106	PVLP106			PDL11	right	13511,16482,7040	2978.0	11527.0	26431.0	False	FBbt_20002164
447599745	SMP527_R	SMP527	SMP527			PDM24	right	15862,17325,6944	1598.0	2108.0	11515.0	False	FBbt_20003389
447872055	PLP246(SCB028)_R	PLP246	PLP246				right	8672,17619,6872	1450.0	2641.0	14766.0	False	FBbt_20001746
448204394	SIP035_R	SIP035	SIP035			PDL06	right	7935,17648,6872	191.0	717.0	1528.0	False	FBbt_20002339
448225646	LHPD3a4_b_R	LHPD3a4_b	LHPD3a4		PD3a3 (Dolan et al. eLife 2019)	PDL13	right	7498,21479,4864	208.0	294.0	2045.0	False
448234999	SMP230_R	SMP230	SMP230		PD2e2 (Dolan et al. eLife 2019)	PDL07	right		82.0	446.0	671.0	False	FBbt_20003092
448238871	SMP220_R	SMP220	SMP220		pSP2c candidates	PDL07	right		112.0	631.0	900.0	False	FBbt_20003082
448260940	LNd_R	LNd	LNd		aSP7a candidates	ADL30	right	3107,25129,18592	255.0	863.0	1968.0	False	FBbt_00004045
448342846	CRE075_R	CRE075	CRE075			PDM08	right	21536,17607,7720	880.0	6837.0	8112.0	False	FBbt_20001144
448515267	SMP221_R	SMP221	SMP221		pSP2b candidates	PDL07	right	4494,18409,5784	138.0	795.0	1199.0	False	FBbt_20003083
448536695	SIP043_R	SIP043	SIP043			PDL06	right	5146,19255,4144	134.0	247.0	1260.0	False	FBbt_20002347
448576577	CL102_R	CL102	CL102			AVL12	right	1975,25821,19992	286.0	531.0	2521.0	False	FBbt_20000807
448869118	LHPD2a2_R	LHPD2a2	LHPD2a2			PDL15	right	3828,20660,6904	381.0	1144.0	3736.0	False	FBbt_00049369
448899493	LHAV3n1_R	LHAV3n1	LHAV3n1			ADL10	right	2070,21413,18432	246.0	448.0	1969.0	False	FBbt_00051719
448908723	SLP224_R	SLP224	SLP224			AVL12	right	1625,27444,20528	350.0	700.0	3320.0	False	FBbt_20002618
448908822	SLP382_R	SLP382	SLP382			PDL26	right	1079,16592,8992	557.0	1049.0	5209.0	False	FBbt_20002776
448912981	SLP447_R	SLP447	SLP447			PVL01	right	4996,13673,17216	607.0	1456.0	5152.0	False	FBbt_20002841
448942604	SLP402_R	SLP402	SLP402			PDM07	right		150.0	536.0	1355.0	False	FBbt_20002796
448994377	CRZ02_R	CRZ02	CRZ02			PDM31	right	18570,18674,5376	250.0	688.0	1359.0	False
449205588	LHPD2a4_b_R	LHPD2a4_b	LHPD2a4			PDL15	right	4210,22128,6624	302.0	666.0	2201.0	False
449205611	LHPD2a4_a_R	LHPD2a4_a	LHPD2a4			PDL15	right	4298,21397,6368	319.0	759.0	2613.0	False
449209892	SIP051_R	SIP051	SIP051			PDL15	right	3752,22183,6848	224.0	466.0	1612.0	False	FBbt_20002355
449209971	SIP049_R	SIP049	SIP049			PDL15	right	4010,22141,7904	269.0	466.0	2174.0	False	FBbt_20002353
449218986	ATL004_R	ATL004	ATL004			ADL29	right	3788,25496,19752	290.0	640.0	2693.0	False	FBbt_20000068
449223263	LHAV3n1_R	LHAV3n1	LHAV3n1			ADL10	right	2919,24809,20528	171.0	223.0	1371.0	False	FBbt_00051719
449223347	LHAV3b5_R	LHAV3b5	LHAV3b5			ADL10	right	1894,22184,18328	115.0	220.0	867.0	False	FBbt_00051695
449223379	LHAV3b11_R	LHAV3b11	LHAV3b11			ADL10	right	719,23669,18808	112.0	172.0	749.0	False	FBbt_00051689
449227486	LHAV3b2_c_R	LHAV3b2_c	LHAV3b2			ADL10	right	1006,22326,18592	272.0	436.0	2226.0	False
449236636	SLP343_R	SLP343	SLP343			PDL17	right	1960,15641,12640	99.0	401.0	710.0	False	FBbt_20002737
449241371	SLP080_R	SLP080	SLP080			ADL07	right	3894,26466,18240	1006.0	1644.0	8876.0	False	FBbt_20002474
449244969	SLP412_R	SLP412	SLP412		PD5g1 (Marin et al. Curr Biol 2020)	PDM18	right	16392,24827,3664	117.0	588.0	938.0	False	FBbt_20002806
449250041	CL026_R	CL026	CL026			ADL20	right	6013,28174,18320	515.0	1353.0	5097.0	False	FBbt_20000731
449263368	SLP326_R	SLP326	SLP326			PDL14	right	2544,14464,10136	110.0	297.0	773.0	False	FBbt_20002720
449285328	SMP430_R	SMP430	SMP430			PDM10	right	16934,20358,3856	147.0	298.0	1157.0	False	FBbt_20003292
449288517	SMP533_R	SMP533	SMP533			PDM24	right	14961,19917,4376	202.0	1186.0	2090.0	False	FBbt_20003395
449289591	LHPV4g2_R	LHPV4g2	LHPV4g2			PDL16	right		153.0	471.0	1552.0	False	FBbt_00051575
449296405	CL169_R	CL169	CL169			PDM10	right	15482,20321,4656	241.0	426.0	1825.0	False	FBbt_20000874
449296930	SMP427_R	SMP427	SMP427			PDM10	right	13967,18258,5896	182.0	378.0	1237.0	False	FBbt_20003289
449331241	SMP523(PDM22)_L	SMP523	SMP523				left	30981,13101,13040	204.0	295.0	1632.0	False	FBbt_20003385
449335798	SMP223_R	SMP223	SMP223		pSP2a candidates	PDL07	right		91.0	470.0	567.0	False	FBbt_20003085
449438847	EPG(PB08)_L3	EPG	EPG	CX	EPG	PDM01	left	29152,19142,6904	609.0	4595.0	3640.0	False	FBbt_00047030
449555517	LHPV6a5_R	LHPV6a5	LHPV6a5			PDL10	right	4976,16705,8048	144.0	261.0	1048.0	False	FBbt_00051807
449555633	LHPV6a2_a_R	LHPV6a2_a	LHPV6a2			PDL10	right	1348,16003,9280	65.0	187.0	492.0	False
449564064	LHPV6a2_a_R	LHPV6a2_a	LHPV6a2			PDL10	right	2223,15937,9672	89.0	141.0	626.0	False
449564352	LHPV6a6_b_R	LHPV6a6_b	LHPV6a6			PDL10	right	1448,14558,9592	63.0	153.0	512.0	False
449568848	LHPV6h2_R	LHPV6h2	LHPV6h2			PDL10	right	4137,15546,8560	288.0	600.0	2500.0	False	FBbt_00051822
449568880	LHPV6a8_R	LHPV6a8	LHPV6a8			PDL10	right	1809,15098,9704	119.0	286.0	826.0	False	FBbt_00051810
449577409	LHAV3b9_a_R	LHAV3b9_a	LHAV3b9			ADL10	right	2285,21786,18880	89.0	110.0	670.0	False
449634539	SMP345_R	SMP345	SMP345			PDM07	right	17411,22970,3252	163.0	802.0	1383.0	False	FBbt_20003207
449681157	SMP232_R	SMP232	SMP232		DN3A candidates	PDL07	right	1357,17209,9984	78.0	583.0	612.0	False	FBbt_20003094
449685778	SMP403_R	SMP403	SMP403			PDM09	right	21761,10762,17456	296.0	1036.0	2010.0	False	FBbt_20003265
449749647	FR2(FQ4)_C2_L_small	FR2	FR2	CX		PDM01	left	26440,19672,6704	103.0	891.0	750.0	False	FBbt_00051236
449896330	SLP264_R	SLP264	SLP264		PV4b2 (Frechter et al. eLife 2019)	PDL07	right	3647,17932,6672	149.0	358.0	1317.0	False	FBbt_20002658
449901277	LHPV6h3_R	LHPV6h3	LHPV6h3			PDL10	right	1955,14673,9408	158.0	318.0	1266.0	False	FBbt_00051823
449905648	SLP158_R	SLP158	SLP158			ADL18	right	6882,27231,8384	200.0	445.0	1575.0	False	FBbt_20002552
449910002	LHAV5a2_a_R	LHAV5a2_a	LHAV5a2			ADL11	right	887,23611,17048	48.0	95.0	357.0	False
449910481	LHPV6h1_b_R	LHPV6h1_b	LHPV6h1			PDL10	right	2234,14927,9784	189.0	390.0	1505.0	False
449910491	LHPV6a11_b_R	LHPV6a11_b	LHPV6a11			PDL10	right	2619,15094,10256	300.0	550.0	2132.0	False
449910741	LHPV6h3_R	LHPV6h3	LHPV6h3			PDL10	right	4089,15239,8992	147.0	257.0	1142.0	False	FBbt_00051823
449910907	LHPV6h3_R	LHPV6h3	LHPV6h3			PDL10	right	4685,15943,8528	151.0	287.0	1278.0	False	FBbt_00051823
449931630	SLP343_R	SLP343	SLP343			PDL17	right	149,17940,13584	73.0	325.0	541.0	False	FBbt_20002737
449949172	CL149_R	CL149	CL149			PDL27	right	2974,15202,11392	409.0	789.0	3650.0	False	FBbt_20000854
449975227	SMP293_R	SMP293	SMP293			PDM05	right	21222,12583,15152	395.0	845.0	3203.0	False	FBbt_20003155
450004338	CL184_R	CL184	CL184			PDM11	right		277.0	1288.0	2079.0	False	FBbt_20000889
450004504	CL192_R	CL192	CL192			PDM11	right		116.0	539.0	893.0	False	FBbt_20000897
450004562	CL190_R	CL190	CL190			PDM11	right		117.0	464.0	884.0	False	FBbt_20000895
450004644	CL182_R	CL182	CL182			PDM11	right	18690,22002,3672	54.0	269.0	460.0	False	FBbt_20000887
450004974	SMP451_R	SMP451	SMP451			PDM11	right		122.0	641.0	1054.0	False	FBbt_20003313
450005014	CL193_R	CL193	CL193			PDM11	right	19823,21531,3884	100.0	474.0	792.0	False	FBbt_20000898
450008671	SMP309_R	SMP309	SMP309			PDM05	right	22735,14314,9024	40.0	290.0	295.0	False	FBbt_20003171
450026507	SMP524_R	SMP524	SMP524			PDM22	right	20911,13423,11696	96.0	205.0	803.0	False	FBbt_20003386
450034902	LPN_R	LPN	LPN			PDL18	right	10497,12517,15648	369.0	1099.0	2593.0	False	FBbt_00007432
450267976	LHAV3b6_a_R	LHAV3b6_a	LHAV3b6			ADL10	right	1540,21608,17568	146.0	464.0	972.0	False
450285679	SMP426_R	SMP426	SMP426			PDM10	right	12554,22151,3984	62.0	370.0	517.0	False	FBbt_20003288
450294326	SLP284_R	SLP284	SLP284			PDL11	right	15242,17023,6528	118.0	419.0	737.0	False	FBbt_20002678
450302778	SLP264_R	SLP264	SLP264			PDL07	right	4088,17884,5736	163.0	429.0	1417.0	False	FBbt_20002658
450354788	SMP033_R	SMP033	SMP033			ADL16	right	1619,24749,14848	419.0	618.0	4250.0	False	FBbt_20002895
450371612	SMP228_R	SMP228	SMP228		DN3A candidates	PDL07	right	2401,19173,8176	58.0	351.0	387.0	False	FBbt_20003090
450376017	SMP483_R	SMP483	SMP483			PDM15	right	17970,15851,10464	87.0	290.0	529.0	False	FBbt_20003345
450574212	LHAV5a6_b_R	LHAV5a6_b	LHAV5a6			ADL11	right	666,23857,16352	123.0	164.0	964.0	False
450579065	LHAV5a2_a_R	LHAV5a2_a	LHAV5a2			ADL11	right	1002,24643,18212	159.0	192.0	1120.0	False
450583886	SLP460(SCB019)_R	SLP460	SLP460				right	7027,18149,4888	374.0	425.0	3759.0	False	FBbt_20002854
450597298	SLP360_R	SLP360	SLP360			PDL20	right	2740,13428,12896	485.0	663.0	4529.0	False	FBbt_20002754
450609707	LHAV3b11_R	LHAV3b11	LHAV3b11			ADL10	right	1555,22075,17880	116.0	217.0	775.0	False	FBbt_00051689
450609788	SLP089_R	SLP089	SLP089			ADL07	right	1945,23894,16168	81.0	211.0	654.0	False	FBbt_20002483
450617762	SLP223_R	SLP223	SLP223			AVL12	right	3269,26939,20216	389.0	952.0	3069.0	False	FBbt_20002617
450635626	SLP285_R	SLP285	SLP285			PDL11	right	9222,17938,5200	109.0	484.0	768.0	False	FBbt_20002679
450678094	FS4B(FQ12)_C4_L	FS4B	FS4B	CX	FB128SMP	PDM02	left	28682,17747,9472	25.0	90.0	144.0	False
450678237	SMP242_R	SMP242	SMP242			PDL14	right	4209,14913,9344	233.0	563.0	1427.0	False	FBbt_20003104
450700075	SLP266_R	SLP266	SLP266			PDL07	right		104.0	405.0	1025.0	False	FBbt_20002660
450919762	LHPV4d4_R	LHPV4d4	LHPV4d4			PDL08	right	4314,15022,13928	182.0	473.0	1810.0	False	FBbt_00049405
450924155	LHAV5a1_R	LHAV5a1	LHAV5a1			ADL11	right	829,24647,15784	136.0	217.0	1237.0	False	FBbt_00049360
450933288	LHAV2i4_R	LHAV2i4	LHAV2i4			ADL04	right	990,28031,23848	175.0	137.0	1405.0	False	FBbt_00051664
450933392	LHAV2i4_R	LHAV2i4	LHAV2i4			ADL04	right	706,25114,22104	196.0	142.0	1476.0	False	FBbt_00051664
450951445	LHAV2i5_R	LHAV2i5	LHAV2i5			ADL04	right	1123,25981,21976	190.0	282.0	1245.0	False	FBbt_00051665
450971893	SLP410_R	SLP410	SLP410			PDM15	right	18332,15730,11824	33.0	859.0	256.0	False	FBbt_20002804
451015547	SMP167_R	SMP167	SMP167			AVM07	right	14003,35712,21480	68.0	244.0	555.0	False	FBbt_20003029
451040974	SMP252(PDL18)_L	SMP252	SMP252				left		975.0	485.0	6593.0	False	FBbt_20003114
451049385	LHPV10a1_R	LHPV10a1	LHPV10a1			PDM09	right	20635,10281,17368	215.0	653.0	1690.0	False	FBbt_00051775
451062462	SMP592_R	SMP592	SMP592			PVM12	right	13736,11714,16480	95.0	341.0	399.0	False	FBbt_20003454
451071081	SMP302_R	SMP302	SMP302			PDM05	right	20810,14015,16248	87.0	351.0	710.0	False	FBbt_20003164
451071417	SMP289_R	SMP289	SMP289		pMP5 candidates	PDM05	right	23875,12020,13952	97.0	829.0	494.0	False	FBbt_20003151
451118413	PI3	PI3	PI3			ADM09	left	26947,21403,7064	2.0	74.0	5.0	True
451148838	SMP162(AVL23)_L	SMP162	SMP162				left		230.0	633.0	1758.0	False	FBbt_20003024
451279196	SLP466(SCB067)_R	SLP466	SLP466				right	12813,29002,7024	267.0	514.0	1803.0	False	FBbt_20002860
451296290	LHAV3b9_b_R	LHAV3b9_b	LHAV3b9			ADL04	right	1672,23626,18352	65.0	191.0	479.0	False
451296383	SLP137_R	SLP137	SLP137			ADL16	right	2266,25614,17404	191.0	326.0	1494.0	False	FBbt_20002531
451304268	LHAV6a7_R	LHAV6a7	LHAV6a7			ADL13	right	2272,27796,18512	200.0	378.0	1547.0	False	FBbt_00051734
451308547	LHPV7a1_R	LHPV7a1	LHPV7a1			PVL04	right	10579,11685,22880	434.0	487.0	3926.0	False	FBbt_00051835
451355706	LHPV5a5_R	LHPV5a5	LHPV5a5			PDL19	right	2378,13004,11224	100.0	183.0	746.0	False	FBbt_00049695
451356082	FB9C_a_R	FB9C_a	FB9C	CX	SLPFB9_2	PDM25	right	21147,17044,7528	91.0	361.0	537.0	False
451365099	SMP371_R	SMP371	SMP371			PDM08	right	20639,16843,7408	829.0	1796.0	8735.0	False	FBbt_20003233
451382570	LHAD1b3_R	LHAD1b3	LHAD1b3			ADL15	right	2215,23718,9560	213.0	381.0	1527.0	False	FBbt_00051556
451386832	SLP144_R	SLP144	SLP144			ADL16	right	1675,26240,16360	123.0	692.0	1356.0	False	FBbt_20002538
451390676	SMP494_R	SMP494	SMP494			PDM18	right	17355,25224,3864	363.0	2459.0	2986.0	False	FBbt_20003356
451424866	SMP229_R	SMP229	SMP229		DN3A candidates	PDL07	right	1159,17136,9248	93.0	390.0	742.0	False	FBbt_20003091
451602687	LHPV6f3_d_R	LHPV6f3_d	LHPV6f3			PDL14	right	2112,15142,10216	154.0	304.0	1301.0	False
451619287	LHAV5a3_a_R	LHAV5a3_a	LHAV5a3			ADL11	right	1226,24884,16824	69.0	105.0	561.0	False
451619617	LHAV5a7_a_R	LHAV5a7_a	LHAV5a7			ADL11	right	1334,23931,17056	168.0	269.0	1352.0	False
451624794	SLP140_R	SLP140	SLP140			ADL16	right	2226,26218,15456	105.0	578.0	967.0	False	FBbt_20002534
451644891	LHAV6a5_R	LHAV6a5	LHAV6a5			ADL13	right	4221,28663,17904	159.0	202.0	1031.0	False	FBbt_00051732
451646040	LHAV6a7_R	LHAV6a7	LHAV6a7			ADL13	right	2920,27877,18160	215.0	381.0	1653.0	False	FBbt_00051734
451646125	LHPV5h5_R	LHPV5h5	LHPV5h5			PDL08	right	3221,14021,12704	143.0	207.0	918.0	False	FBbt_00051587
451650057	SLP140_R	SLP140	SLP140			ADL16	right	967,25147,14800	145.0	716.0	1235.0	False	FBbt_20002534
451658249	SLP138_R	SLP138	SLP138			ADL16	right	1513,25754,16932	137.0	575.0	1492.0	False	FBbt_20002532
451662040	SMP389_R	SMP389	SMP389			PDM09	right	20331,11580,19000	337.0	918.0	2534.0	False	FBbt_20003251
451663172	SLP018_R	SLP018	SLP018		pSP3a candidates	ADL02	right	293,22869,11816	209.0	643.0	2078.0	False	FBbt_20002412
451689001	DNp25_R	DNp25	DNp25			PDM05	right	22185,13374,16352	165.0	814.0	850.0	False	FBbt_00047658
451947899	SLP229_R	SLP229	SLP229			AVL12	right	87,27004,18784	232.0	781.0	1778.0	False	FBbt_20002623
451952653	SLP077_R	SLP077	SLP077			ADL07	right	3041,22870,17440	369.0	528.0	3211.0	False	FBbt_20002471
451960272	SLP044_e_R	SLP044_e	SLP044			ADL03	right	3917,26194,14008	97.0	169.0	551.0	False
451982195	CL077_R	CL077	CL077			AVL06	right	8231,31609,20184	251.0	559.0	1758.0	False	FBbt_20000782
451982486	SLP238_R	SLP238	SLP238			AVM03	right	14070,33321,33264	388.0	233.0	3184.0	False	FBbt_20002632
451986590	LHAV5a1_R	LHAV5a1	LHAV5a1			ADL11	right	1163,24562,16528	131.0	167.0	1165.0	False	FBbt_00049360
451987038	LHAV6a6_R	LHAV6a6	LHAV6a6			ADL13	right	1775,27969,19740	115.0	141.0	766.0	False	FBbt_00051733
451990898	LHAV5a1_R	LHAV5a1	LHAV5a1			ADL11	right	1062,24296,18296	146.0	216.0	1229.0	False	FBbt_00049360
451995306	SLP330_R	SLP330	SLP330			PDL15	right	5999,18127,4304	188.0	267.0	1415.0	False	FBbt_20002724
451995734	LHAD1b6_b_R	LHAD1b6_b	LHAD1b6			ADL15	right	3415,25032,10128	268.0	1048.0	2041.0	False
451995819	LHAV6a7_R	LHAV6a7	LHAV6a7			ADL13	right	2789,26979,17536	219.0	362.0	1676.0	False	FBbt_00051734
452029745	FB6I_R	FB6I	FB6I	CX	SMPSIPFB6_5	PDL05	right	10271,12625,12992	1004.0	2013.0	4487.0	False
452103083	SMP487_R	SMP487	SMP487			PDM15	right	18347,15784,10016	29.0	455.0	127.0	False	FBbt_20003349
452162916	SMP120_R	SMP120	SMP120			ADM07	right	24395,28532,4208	206.0	1228.0	1829.0	False	FBbt_20002982
452323015	LHAD1i2_b_R	LHAD1i2_b	LHAD1i2			ADL03	right	3559,26105,13280	167.0	302.0	1568.0	False
452327439	LHAV2k4_R	LHAV2k4	LHAV2k4			ADL04	right	1263,26006,22864	184.0	306.0	1340.0	False	FBbt_00051674
452331917	LHAV2f1_b_R	LHAV2f1_b	LHAV2f1			ADL22	right	837,27015,22016	121.0	364.0	1405.0	False
452336396	SLP049_R	SLP049	SLP049			ADL04	right	1254,25220,23088	308.0	663.0	2139.0	False	FBbt_20002443
452336897	LHAD1b6_a_R	LHAD1b6_a	LHAD1b6			ADL15	right	2684,24003,9448	311.0	1110.0	2544.0	False
452340825	SLP027_R	SLP027	SLP027		pSP3c candidates	ADL02	right	1890,21996,9896	86.0	317.0	892.0	False	FBbt_20002421
452340995	SMP283_R	SMP283	SMP283			PDL24	right	3794,18675,5384	206.0	557.0	1787.0	False	FBbt_20003145
452401052	SMP257_R	SMP257	SMP257			PDL18	right	5250,13214,15072	470.0	730.0	4372.0	False	FBbt_20003119
452401246	FB2G_b_R	FB2G_b	FB2G	CX	SIPLALFB2	PDL05	right	6248,14847,10640	417.0	1107.0	2857.0	False
452651021	LHAD1a4_b_R	LHAD1a4_b	LHAD1a4			ADL03	right	3162,25060,10928	108.0	212.0	858.0	False
452651486	LHAD1i1_R	LHAD1i1	LHAD1i1			ADL03	right	2799,25072,11768	138.0	385.0	973.0	False	FBbt_00051563
452655734	LHAV5a7_c_R	LHAV5a7_c	LHAV5a7			ADL11	right	517,24039,17168	221.0	291.0	1720.0	False
452664348	LHAV6a4_R	LHAV6a4	LHAV6a4			ADL13	right	3448,27222,19848	176.0	370.0	1301.0	False	FBbt_00051731
452672881	LHPV4d1_R	LHPV4d1	LHPV4d1			PDL08	right		146.0	255.0	1444.0	False	FBbt_00049402
452673056	SLP162_R	SLP162	SLP162			ADL18	right	4146,25853,11960	234.0	432.0	2253.0	False	FBbt_20002556
452673242	LHAV7a3_a_R	LHAV7a3_a	LHAV7a3			ADL19	right	11791,32154,19392	113.0	255.0	1102.0	False
452676790	SLP049_R	SLP049	SLP049			ADL04	right	2564,24943,20664	485.0	494.0	3783.0	False	FBbt_20002443
452677002	SLP018_R	SLP018	SLP018		pSP3a candidates	ADL02	right	896,22835,11200	195.0	568.0	1806.0	False	FBbt_20002412
452677169	LHAV6b1_b_R	LHAV6b1_b	LHAV6b1			ADL13	right	2460,26718,17824	318.0	630.0	2717.0	False
452681716	SLP049_R	SLP049	SLP049			ADL04	right	1278,23865,20080	288.0	288.0	2399.0	False	FBbt_20002443
452685249	SLP179_a_R	SLP179_a	SLP179			ADL20	right	4451,26091,14872	136.0	618.0	1141.0	False
452689494	SMP550_R	SMP550	SMP550		pSP7 candidates	PDM29	right	19511,18367,6016	1414.0	4831.0	12881.0	False	FBbt_20003412
452694446	mAL1_L	mAL1	mAL1			AVM15	left	32377,33259,22232	134.0	359.0	1424.0	False
452698565	SLP321_R	SLP321	SLP321			PDL14	right	2347,15809,10312	894.0	898.0	7919.0	False	FBbt_20002715
452742028	SMP457_R	SMP457	SMP457			PDM12	right	22598,18547,9744	164.0	4033.0	632.0	False	FBbt_20003319
452771533	SMP517_R	SMP517	SMP517			PDM22	right	21455,13713,11232	300.0	693.0	2687.0	False	FBbt_20003379
452953198	SLP076_R	SLP076	SLP076			ADL07	right	2174,25783,19056	340.0	474.0	2828.0	False	FBbt_20002470
452971138	SLP004_R	SLP004	SLP004			ADL02	right	1243,20002,10112	1923.0	3370.0	18652.0	False	FBbt_20002398
452996289	SLP044_e_R	SLP044_e	SLP044			ADL03	right	3244,25425,12016	22.0	267.0	127.0	False
453009665	LHAV6a8_R	LHAV6a8	LHAV6a8			ADL16	right	1379,24839,14080	280.0	686.0	3005.0	False
453018720	SLP047_R	SLP047	SLP047			ADL04	right	1217,23051,17552	503.0	721.0	4439.0	False	FBbt_20002441
453022644	SLP026_R	SLP026	SLP026		pSP3c candidates	ADL02	right	1808,22202,10776	96.0	420.0	957.0	False	FBbt_20002420
453026641	SLP179_a_R	SLP179_a	SLP179			ADL20	right	4006,26881,15360	113.0	405.0	920.0	False
453026883	SLP036_R	SLP036	SLP036			ADL03	right	3359,24867,12944	417.0	713.0	3200.0	False	FBbt_20002430
453026933	LHAD1f3_b_R	LHAD1f3_b	LHAD1f3			ADL02	right	904,22397,11792	249.0	493.0	2245.0	False
453030534	SLP195_R	SLP195	SLP195			ADL23	right	4208,28057,17752	127.0	381.0	1068.0	False	FBbt_20002589
453031248	LHAV7a7_R	LHAV7a7	LHAV7a7			ADL19	right	11376,32308,20896	132.0	596.0	1032.0	False	FBbt_00051748
453035422	aSP-f4_R	aSP-f4	aSP-f4			ADL18	right	4119,24237,8456	99.0	250.0	808.0	False
453044535	SLP333_R	SLP333	SLP333			PDL15	right	4395,20954,6080	83.0	200.0	562.0	False	FBbt_20002727
453053044	SLP331_R	SLP331	SLP331			PDL15	right	4197,22599,7856	219.0	322.0	1665.0	False	FBbt_20002725
453087379	SIP004_R	SIP004	SIP004			ADL08	right	14541,34714,19624	667.0	3573.0	5278.0	False	FBbt_20002308
453108601	SMP035_R	SMP035	SMP035			ADL16	right	1477,25362,17180	154.0	460.0	1185.0	False	FBbt_20002897
453130054	SMP516_R	SMP516	SMP516			PDM22	right	20878,11691,12736	422.0	1855.0	2848.0	False	FBbt_20003378
453320065	SLP220_R	SLP220	SLP220			AVL06	right	4369,29009,20184	288.0	824.0	1907.0	False	FBbt_20002614
453320313	SLP229_R	SLP229	SLP229			AVL12	right	1033,27388,19248	203.0	641.0	1600.0	False	FBbt_20002623
453329254	SLP331_R	SLP331	SLP331			PDL15	right	4326,22117,7544	204.0	263.0	1535.0	False	FBbt_20002725
453333562	SLP123_R	SLP123	SLP123			ADL14	right	8948,30157,11344	175.0	464.0	1285.0	False	FBbt_20002517
453350926	LHAD1f1_R	LHAD1f1	LHAD1f1			ADL02	right	1302,22670,11552	195.0	602.0	1674.0	False	FBbt_00049326
453350952	SLP046_R	SLP046	SLP046			ADL03	right	2605,25282,13688	152.0	203.0	1163.0	False	FBbt_20002440
453355233	SLP018_R	SLP018	SLP018		pSP3a candidates	ADL02	right	525,22874,12200	175.0	444.0	1471.0	False	FBbt_20002412
453376390	SLP036_R	SLP036	SLP036			ADL03	right	3138,25188,13136	398.0	634.0	3064.0	False	FBbt_20002430
453380528	PAM04_b(B2)_R	PAM04_b	PAM04	DAN		ADM02	right	20651,32856,8112	118.0	593.0	405.0	False
453423834	SMP452_R	SMP452	SMP452			PDM11	right		108.0	636.0	891.0	False	FBbt_20003314
453436589	SMP517_R	SMP517	SMP517			PDM22	right	20104,12841,11440	218.0	682.0	1981.0	False	FBbt_20003379
453457927	SMP216_R	SMP216	SMP216			PDL07	right	2293,18654,8208	126.0	548.0	1063.0	False	FBbt_20003078
453522986	SMP162(AVL23)_L	SMP162	SMP162				left		483.0	1289.0	3929.0	False	FBbt_20003024
453527730	SMP161(AVL23)_L	SMP161	SMP161				left		576.0	1056.0	5336.0	False	FBbt_20003023
453536432	SMP089(ADM04)_L	SMP089	SMP089				left	26366,32998,13848	786.0	1403.0	8105.0	False	FBbt_20002951
453661962	SLP145_R	SLP145	SLP145			ADL16	right	665,25699,15320	78.0	532.0	706.0	False	FBbt_20002539
453662475	SLP088_R	SLP088	SLP088			ADL07	right	2088,24590,16928	140.0	370.0	1398.0	False	FBbt_20002482
453665759	LHAV6a4_R	LHAV6a4	LHAV6a4			ADL13	right	4472,27996,19792	59.0	189.0	388.0	False	FBbt_00051731
453708274	aSP-f3_R	aSP-f3	aSP-f3		LHAD2a1 (Frechter et al. 2019)	ADL18	right	8438,29292,10720	118.0	255.0	932.0	False	FBbt_00049327
453717632	SLP043_R	SLP043	SLP043			ADL03	right	3582,26234,13728	165.0	360.0	1102.0	False	FBbt_20002437
453765256	FB2F_a_R	FB2F_a	FB2F	CX	SIPSMPFB2	PDL05	right	8590,12490,18040	277.0	960.0	2695.0	False
453794660	SMP098_b_R	SMP098_b	SMP098			ADM04	right	24810,32446,11912	81.0	406.0	705.0	False
453989516	SLP167_R	SLP167	SLP167			ADL18	right	7964,24928,5544	147.0	258.0	1150.0	False	FBbt_20002561
454001950	SLP450_R	SLP450	SLP450			PVL04	right	11889,10155,27408	185.0	434.0	1197.0	False	FBbt_20002844
454002974	CL110_R	CL110	CL110			AVL27	right	11589,33342,22872	1210.0	2434.0	9286.0	False	FBbt_20000815
454003707	SLP087_R	SLP087	SLP087			ADL07	right	2611,23085,15552	90.0	208.0	711.0	False	FBbt_20002481
454019960	SLP046_R	SLP046	SLP046			ADL03	right	2240,25197,12912	50.0	199.0	388.0	False	FBbt_20002440
454041627	SLP042_R	SLP042	SLP042			ADL03	right	3778,25410,14136	151.0	438.0	1143.0	False	FBbt_20002436
454045389	LHAD1a1_R	LHAD1a1	LHAD1a1			ADL03	right	2126,24279,12392	142.0	253.0	1188.0	False	FBbt_00049318
454089465	FB6Y_R	FB6Y	FB6Y	CX	SMPSIPFB6_8	PDM25	right	21142,17053,8608	206.0	922.0	1365.0	False
454136171	SMP603(SCB078)_R	SMP603	SMP603				right	16094,35047,17280	57.0	3626.0	441.0	False	FBbt_20003465
454252960	PAM10(B1)_L	PAM10	PAM10	DAN			left	31919,34388,15368	269.0	1042.0	1054.0	False	FBbt_00110994
454330437	SLP167_R	SLP167	SLP167			ADL18	right	8906,29085,9136	180.0	260.0	1449.0	False	FBbt_20002561
454335501	SLP371_R	SLP371	SLP371			PDL23	right	1327,13970,10832	457.0	732.0	4012.0	False	FBbt_20002765
454347237	CL022_R	CL022	CL022			ADL12	right	9417,30309,11904	455.0	1337.0	2819.0	False	FBbt_20000727
454347852	SLP153_R	SLP153	SLP153			ADL18	right	4494,23149,6856	242.0	413.0	2201.0	False	FBbt_20002547
454377810	LHAV2k4_R	LHAV2k4	LHAV2k4			ADL04	right	1682,26613,23968	137.0	188.0	974.0	False	FBbt_00051674
454386099	SLP131_R	SLP131	SLP131			ADL16	right	2559,26088,20952	1287.0	3285.0	11697.0	False	FBbt_20002525
454438452	SIP043_R	SIP043	SIP043			PDL06	right	6573,19063,5368	129.0	202.0	1196.0	False	FBbt_20002347
454439022	SIP037_R	SIP037	SIP037			PDL06	right	7077,17877,6200	184.0	595.0	1597.0	False	FBbt_20002341
454477603	SMP089_R	SMP089	SMP089			ADM04	right	24270,32002,7480	689.0	2128.0	6769.0	False	FBbt_20002951
454481372	CL165_R	CL165	CL165			PDM10	right	16872,21923,3660	206.0	663.0	1578.0	False	FBbt_20000870
454693209	LHAV2c1_R	LHAV2c1	LHAV2c1			AVL07	right	2749,28076,21776	170.0	327.0	1141.0	False	FBbt_00049343
454697392	LHAV6a3_a_R	LHAV6a3_a	LHAV6a3			ADL13	right	3598,27963,18744	120.0	355.0	651.0	False
454706029	LHPV5d3_R	LHPV5d3	LHPV5d3		PV5b1 (Frechter et al. eLife 2019)	PDL19	right	2335,12793,11592	112.0	223.0	823.0	False	FBbt_00049696
454706490	LHAD1a3_R	LHAD1a3	LHAD1a3		AD1a4 (Frechter et al. eLife 2019) (Dolan et al. eLife 2019)	ADL03	right	4551,26074,13536	264.0	290.0	2348.0	False	FBbt_00049320
454787848	CRE082_R	CRE082	CRE082			PDM13	right	24784,17029,12032	263.0	561.0	2362.0	False	FBbt_20001151
454792422	SMP133_L	SMP133	SMP133			ADM07	left	27437,29916,5488	211.0	976.0	2195.0	False	FBbt_20002995
454822542	SMP591_R	SMP591	SMP591			PVM12	right	13230,11462,19216	129.0	363.0	595.0	False	FBbt_20003453
454896445	SMP079(ADM04)_L	SMP079	SMP079				left	25769,31754,13064	455.0	2495.0	3164.0	False	FBbt_20002941
454935401	CRE083(PDM13)_L	CRE083	CRE083				left	26516,18674,11024	223.0	318.0	2098.0	False	FBbt_20001152
454939928	FB6Y_L	FB6Y	FB6Y	CX	SMPSIPFB6_8	PDM25	left	31047,18335,8880	215.0	655.0	1545.0	False
455033548	LHAV2c1_R	LHAV2c1	LHAV2c1			AVL07	right	2698,28781,24064	284.0	377.0	2455.0	False	FBbt_00049343
455059749	CL078_R	CL078	CL078			AVL06	right	6942,29724,18448	279.0	391.0	1817.0	False	FBbt_20000783
455129365	SIP086_R	SIP086	SIP086			PDM21	right	25264,10515,17408	627.0	907.0	5186.0	False	FBbt_20002390
455133591	SMP132_L	SMP132	SMP132			ADM07	right	24301,30214,7728	216.0	1482.0	2342.0	False	FBbt_20002994
455141922	ATL017_R	ATL017	ATL017		CSm-At(b)	PDL16	right	3751,14280,13248	693.0	2544.0	4836.0	False	FBbt_20000081
455154890	SMP155_R	SMP155	SMP155		CSmSi-(AoIb)(i)Si(c)	ADM12	right	25604,31422,16592	579.0	3683.0	4700.0	False	FBbt_20003017
455155337	SMP152_R	SMP152	SMP152			ADM11	right	14993,34297,20208	697.0	1942.0	6263.0	False	FBbt_20003014
455159380	PAM01_b(y5)_R	PAM01_b	PAM01	DAN		ADM08	right	21450,36304,19312	162.0	1311.0	681.0	False
455172836	SMP482_R	SMP482	SMP482			PDM15	right	18591,16273,10288	328.0	781.0	1939.0	False	FBbt_20003344
455229034	SMP549(PDM29)_L	SMP549	SMP549				left		546.0	612.0	4968.0	True	FBbt_20003411
455431209	PAM10(B1)_R	PAM10	PAM10	DAN		ADM02	right	21108,32885,9096	522.0	2567.0	2003.0	False	FBbt_00110994
455439723	AVLP317_R	AVLP317	AVLP317			AVL13	right		546.0	882.0	3818.0	False	FBbt_20000426
455456949	FB6S_R	FB6S	FB6S	CX	SIPSMPFB6_6	PDM25	right	20633,16220,9056	134.0	658.0	892.0	False
455470212	PLP048_R	PLP048	PLP048			AVL04	right	1834,24099,22648	59.0	209.0	448.0	False	FBbt_20001548
455483094	ATL018_R	ATL018	ATL018			PDL20	right	2999,14387,14264	617.0	1936.0	3741.0	False	FBbt_20000082
455500416	PAL02(ADL27)_L	PAL02	PAL02				left		1035.0	3140.0	4028.0	False
455728985	LHAV2k10_a_R	LHAV2k10_a	LHAV2k10			ADL04	right	1082,26468,22992	143.0	237.0	1034.0	False
455746581	LHAD3e1_a_R	LHAD3e1_a	LHAD3e1			ADL17	right	13339,28738,6920	172.0	748.0	1254.0	False
455751103	LHPV5c2_R	LHPV5c2	LHPV5c2			PDL05	right	4366,13576,12576	127.0	220.0	1019.0	False	FBbt_00049414
455793621	KCab-s_R	KCab-s	KCab-s			PDL04	right	11282,12262,13920	233.0	617.0	767.0	False	FBbt_00110930
455793743	KCab-s_R	KCab-s	KCab-s			PDL01	right	18195,11528,10576	244.0	634.0	773.0	False	FBbt_00110930
455793827	KCab-s_R	KCab-s	KCab-s			PDL04	right	14508,10019,15168	252.0	575.0	791.0	False	FBbt_00110930
455811760	SIP045_R	SIP045	SIP045			PDL06	right	6730,17822,5760	97.0	532.0	927.0	False	FBbt_20002349
455815977	SMP120_L	SMP120	SMP120			ADM07	left	28066,31895,6008	178.0	1464.0	1471.0	False	FBbt_20002982
455819680	SIP075_R	SIP075	SIP075			PDM08	right	18944,14770,13536	119.0	405.0	813.0	False	FBbt_20002379
455820184	SMP355_R	SMP355	SMP355			PDM07	right	20543,27314,4336	141.0	587.0	1301.0	False	FBbt_20003217
455828904	LHAD1b3_R	LHAD1b3	LHAD1b3			ADL15	right	3705,23689,8168	262.0	588.0	2116.0	False	FBbt_00051556
456082779	LHAV2c1_R	LHAV2c1	LHAV2c1			AVL07	right	1571,28359,21352	141.0	230.0	899.0	False	FBbt_00049343
456083341	LHPV5b2_a_R	LHPV5b2_a	LHPV5b2			PDL22	right	5161,13280,12672	59.0	183.0	429.0	False
456096281	SLP254_R	SLP254	SLP254			PDL06	right	6651,17290,5800	115.0	356.0	858.0	False	FBbt_20002648
456096372	SLP254_R	SLP254	SLP254			PDL06	right	6012,17649,4544	151.0	336.0	1149.0	False	FBbt_20002648
456096712	SLP254_R	SLP254	SLP254			PDL06	right	4494,18053,4652	160.0	508.0	1245.0	False	FBbt_20002648
456113323	SLP253_R	SLP253	SLP253			PDL06	right	4862,18251,4160	178.0	447.0	1520.0	False	FBbt_20002647
456121649	KCab-s_R	KCab-s	KCab-s			PDL02	right	11683,12823,8648	221.0	555.0	707.0	False	FBbt_00110930
456134692	KCab-s_R	KCab-s	KCab-s			PDL02	right	16059,15483,7912	234.0	644.0	731.0	False	FBbt_00110930
456152222	SIP044_R	SIP044	SIP044			PDL06	right	5153,19810,4456	130.0	188.0	1332.0	False	FBbt_20002348
456152258	SIP044_R	SIP044	SIP044			PDL06	right	5772,18436,5080	128.0	237.0	1322.0	False	FBbt_20002348
456156825	SMP195_b_R	SMP195_b	SMP195			PDL05	right	6785,13384,11640	168.0	583.0	1184.0	False
456174330	PAM01_b(y5)_R	PAM01_b	PAM01	DAN		ADM08	right	22471,35629,20104	133.0	797.0	549.0	False
456187010	LHAD1b1_b_R	LHAD1b1_b	LHAD1b1		ML2 (Jeanne et al. Neuron 2018)	ADL15	right	1499,23792,12592	201.0	634.0	1645.0	False
456427944	LHAD3a9_R	LHAD3a9	LHAD3a9			ADL17	right	16071,31163,8096	99.0	292.0	845.0	False	FBbt_00051624
456427965	LHAD3b1_b_R	LHAD3b1_b	LHAD3b1			ADL17	right	14653,30365,7600	97.0	145.0	607.0	False
456432557	LHAV7a1_b_R	LHAV7a1_b	LHAV7a1			ADL19	right	10306,31800,19480	127.0	359.0	953.0	False
456458549	KCab-s_R	KCab-s	KCab-s			PDL04	right	14745,9559,13984	235.0	580.0	740.0	False	FBbt_00110930
456462835	KCab-p_R	KCab-p	KCab-p			PDL03	right	10468,15111,8904	277.0	646.0	910.0	False	FBbt_00110931
456462919	KCab-p_R	KCab-p	KCab-p			PDL04	right	10148,11615,14976	245.0	633.0	801.0	False	FBbt_00110931
456467162	KCab-p_R	KCab-p	KCab-p			PDL04	right	11413,11639,14224	248.0	574.0	822.0	False	FBbt_00110931
456523994	SMP165_R	SMP165	SMP165			AVM07	right	15330,33085,21808	465.0	1962.0	4033.0	False	FBbt_20003027
456808311	KCab-s_R	KCab-s	KCab-s			PDL01	right	16555,12757,9712	211.0	513.0	688.0	False	FBbt_00110930
456820863	KCab-m_R	KCab-m	KCab-m			PDL01	right	19659,15334,8096	175.0	525.0	553.0	False
456833888	SIP090(SCB027)_R	SIP090	SIP090				right	3933,19787,17772	877.0	3489.0	8812.0	False	FBbt_20002394
456846996	PAM11(a1)_R	PAM11	PAM11	DAN		ADM02	right	22528,33384,11064	165.0	529.0	594.0	False	FBbt_00111022
456847100	SLP130_R	SLP130	SLP130			ADL16	right	2021,26505,21000	2136.0	2536.0	16379.0	False	FBbt_20002524
457175171	MBON15-like(a'1a'2)_R	MBON15-like	MBON15-like			PDL05	right	4944,14600,10400	270.0	2109.0	2319.0	False
457196444	MBON18(a2sc)(PDL05)_L	MBON18	MBON18				left		522.0	2723.0	4744.0	False	FBbt_00110101
457196643	MBON16-like(a'3a)_R	MBON28	MBON28			PDL05	right	7316,12858,12904	389.0	3753.0	3504.0	False	FBbt_00049848
457507485	KCab-s_R	KCab-s	KCab-s			PDL01	right	17296,15018,9536	229.0	582.0	727.0	False	FBbt_00110930
457516092	LHAD3b1_g_R	LHAD3b1_g	LHAD3b1			ADL17	right	15145,27764,5580	62.0	118.0	422.0	False
457516218	LHAD3b1_h_R	LHAD3b1_h	LHAD3b1			ADL17	right	15547,30664,7840	168.0	252.0	1179.0	False
457520471	AVLP056_R	AVLP056	AVLP056			ADL17	right	19005,30471,6304	352.0	913.0	3079.0	False	FBbt_20000165
476545134	KCab-m_R	KCab-m	KCab-m			PDL02	right	11635,14427,7176	185.0	564.0	602.0	False
477262101	KCab-c_R	KCab-c	KCab-c			PDL02	right	15375,15620,7480	148.0	405.0	533.0	False	FBbt_00110929
477572961	KCa'b'-ap2_R	KCa'b'-ap2	KCa'b'-ap2			PDL02	right	12136,15663,7024	239.0	624.0	866.0	False
477861840	KCab-p_R	KCab-p	KCab-p			PDL03	right	5804,16299,5552	243.0	723.0	842.0	False	FBbt_00110931
477900945	KCg-m_R	KCg-m	KCg-m			PDL03	right	9233,17578,6624	273.0	823.0	992.0	False	FBbt_00111061
477900959	KCg-m_R	KCg-m	KCg-m			PDL03	right	9163,17669,6144	296.0	924.0	1084.0	False	FBbt_00111061
477909602	KCg-m_R	KCg-m	KCg-m			PDL03	right	10652,16050,6704	253.0	847.0	943.0	False	FBbt_00111061
477909679	KCg-m_R	KCg-m	KCg-m			PDL03	right	9688,17495,5984	251.0	749.0	897.0	False	FBbt_00111061
477909698	KCg-m_R	KCg-m	KCg-m			PDL03	right	8718,17504,5960	250.0	861.0	935.0	False	FBbt_00111061
477918443	SLP463(SCB080)_R	SLP463	SLP463				right	12424,16109,7400	38.0	471.0	202.0	False	FBbt_20002857
478077561	PFNa(PB03)_L4_C3	PFNa	PFNa	CX	PFNa	PDM02	left	28475,16163,6960	118.0	617.0	797.0	False	FBbt_00111396
478250407	KCg-m_R	KCg-m	KCg-m			PDL03	right	10044,17144,6032	219.0	780.0	781.0	False	FBbt_00111061
478250482	KCg-m_R	KCg-m	KCg-m			PDL03	right	11316,16977,5540	270.0	871.0	992.0	False	FBbt_00111061
478375456	EPG(PB08)_R3	EPG	EPG	CX	EPG	PDM01	right	24001,16725,7480	483.0	4249.0	2802.0	False	FBbt_00047030
478427368	PFNv(PB05)_L5_C4	PFNv	PFNv	CX	PFNv	PDM02	left	29267,16632,7136	297.0	985.0	1599.0	False	FBbt_00111512
478591447	CL129_R	CL129	CL129			PDL11	right	8675,18142,5568	1067.0	3121.0	9883.0	False	FBbt_20000834
478613576	LHPD5c1_R	LHPD5c1	LHPD5c1			PDM30	right	16696,17524,6208	1133.0	3021.0	7115.0	False	FBbt_00051771
478618011	AOTU047_R	AOTU047	AOTU047			PDM30	right	16605,17826,7064	276.0	651.0	2521.0	False	FBbt_20000046
478660968	KCg-m_R	KCg-m	KCg-m			PDL01	right	17686,16878,5744	261.0	808.0	984.0	False	FBbt_00111061
478928628	SLP184_R	SLP184	SLP184		AV3r1 (Marin et al. Curr Biol 2020)	ADL22	right	2634,25255,21312	390.0	426.0	2200.0	False	FBbt_20002578
478937243	SMP228_R	SMP228	SMP228		DN3A candidates	PDL07	right	1004,16757,10024	64.0	462.0	505.0	False	FBbt_20003090
479260891	SMP595(SCB059)_R	SMP595	SMP595				right	6913,19666,5152	676.0	3912.0	5543.0	False	FBbt_20003457
479260921	SMP227_R	SMP227	SMP227		DN3B candidates	PDL07	right		79.0	400.0	623.0	False	FBbt_20003089
479290982	SLP337_R	SLP337	SLP337			PDL16	right	250,13388,11728	91.0	383.0	863.0	False	FBbt_20002731
479607153	PLP064_a_R	PLP064_a	PLP064				right	1950,27052,20640	289.0	551.0	2491.0	False
479607277	CL102_R	CL102	CL102			AVL12	right	535,25922,18128	186.0	401.0	1283.0	False	FBbt_20000807
479637825	SMP320_R	SMP320	SMP320			PDM06	right	20184,12267,10624	147.0	568.0	1192.0	False	FBbt_20003182
479645393	SLP322_R	SLP322	SLP322			PDL14	right	2477,14660,10608	153.0	374.0	1280.0	False	FBbt_20002716
479908320	CL010_R	CL010	CL010		aSP7b candidates	ADL07	right	2926,26556,20000	531.0	601.0	4914.0	False	FBbt_20000715
479908437	SLP082_R	SLP082	SLP082			ADL07	right	2354,23712,15968	155.0	306.0	1599.0	False	FBbt_20002476
479912666	SLP082_R	SLP082	SLP082			ADL07	right	2452,24032,16392	217.0	444.0	2324.0	False	FBbt_20002476
479912747	CL007_R	CL007	CL007			ADL07	right	4039,26617,19528	866.0	2892.0	7118.0	False	FBbt_20000712
479917027	LHPD3a2_b_R	LHPD3a2_b	LHPD3a2			PDL13	right	7330,21999,4824	111.0	215.0	978.0	False
479917037	LHPD3a1_R	LHPD3a1	LHPD3a1			PDL13	right	7684,19207,4808	170.0	583.0	1799.0	False	FBbt_00049375
479917126	LHAV3b2_b_R	LHAV3b2_b	LHAV3b2			ADL10	right	1790,22825,18624	179.0	298.0	1319.0	False
479921537	SLP342_R	SLP342	SLP342			PDL17	right	50,16663,10464	116.0	360.0	897.0	False	FBbt_20002736
479925776	CL012_R	CL012	CL012			ADL07	right	2889,25664,17380	256.0	677.0	2328.0	False	FBbt_20000717
479930311	SLP232_R	SLP232	SLP232			AVL18	right	1418,26409,19072	80.0	305.0	467.0	False	FBbt_20002626
479935033	LHPV3c1_R	LHPV3c1	LHPV3c1			PVL10	right	691,17260,14456	1221.0	3608.0	11555.0	False	FBbt_00048241
479952665	SLP326_R	SLP326	SLP326			PDL14	right	3294,14299,9920	62.0	193.0	480.0	False	FBbt_20002720
479969106	SLP362_R	SLP362	SLP362			PDL20	right	1558,12919,12112	421.0	720.0	3774.0	False	FBbt_20002756
479987085	SLP266_R	SLP266	SLP266			PDL07	right	102,16725,9704	89.0	435.0	891.0	False	FBbt_20002660
480029788	LPN_R	LPN	LPN			PDL18	right	10039,11921,16448	347.0	1034.0	2484.0	False	FBbt_00007432
480219247	SLP247_R	SLP247	SLP247			PDL06	right	3426,19389,7344	811.0	1761.0	6133.0	False	FBbt_20002641
480240812	SLP082_R	SLP082	SLP082			ADL07	right	2916,24002,16072	128.0	265.0	1394.0	False	FBbt_20002476
480244962	SLP088_R	SLP088	SLP088			ADL07	right	2113,23123,15896	98.0	244.0	770.0	False	FBbt_20002482
480253500	LHAV3b2_a_R	LHAV3b2_a	LHAV3b2			ADL10	right	1679,22889,19680	123.0	259.0	994.0	False
480257743	LHAV3a2_R	LHAV3a2	LHAV3a2			ADL10	right	725,23308,17264	151.0	306.0	1102.0	False	FBbt_00049671
480257882	LHAV3a2_R	LHAV3a2	LHAV3a2			ADL10	right	978,24327,19296	115.0	282.0	884.0	False	FBbt_00049671
480257896	LHAV3a1_a_R	LHAV3a1_a	LHAV3a1			ADL10	right	1742,22817,19232	143.0	252.0	1162.0	False
480257914	LHAV3a2_R	LHAV3a2	LHAV3a2			ADL10	right	2037,24525,20168	141.0	311.0	995.0	False	FBbt_00049671
480257919	LHAV3b8_a_R	LHAV3b8_a	LHAV3b8			ADL10	right	1017,22635,17672	150.0	258.0	1200.0	False
480258191	LHAV3a1_b_R	LHAV3a1_b	LHAV3a1			ADL10	right	1409,21874,18664	108.0	210.0	868.0	False
480258202	LHPV4a10_a_R	LHPV4a10_a	LHPV4a10			PDL08	right	2034,15296,11920	151.0	220.0	1435.0	False
480258208	LHPV8a1_R	LHPV8a1	LHPV8a1			PVL11	right	8917,11974,17064	683.0	1555.0	5741.0	False	FBbt_00051837
480262270	LHAV3b10_R	LHAV3b10	LHAV3b10			ADL10	right	814,22746,18528	135.0	229.0	876.0	False	FBbt_00051688
480262368	LHAV3b11_R	LHAV3b11	LHAV3b11			ADL10	right	1141,21922,18064	132.0	199.0	806.0	False	FBbt_00051689
480276374	LHAV5e1_R	LHAV5e1	LHAV5e1			ADL07	right	2367,22445,15800	312.0	446.0	2828.0	False	FBbt_00049700
480297293	SLP285_R	SLP285	SLP285			PDL11	right	8803,18970,4672	138.0	611.0	948.0	False	FBbt_20002679
480310599	SLP371_R	SLP371	SLP371			PDL23	right	73,14300,10376	424.0	818.0	3912.0	False	FBbt_20002765
480315387	SLP462(SCB070)_L	SLP462	SLP462				left		570.0	454.0	6778.0	False	FBbt_20002856
480328501	SMP427_R	SMP427	SMP427			PDM10	right	16595,20106,4752	243.0	570.0	1854.0	False	FBbt_20003289
480331310	SMP345_R	SMP345	SMP345		PD5g1 (Marin et al. Curr Biol 2020)	PDM07	right	16516,24157,3472	171.0	675.0	1378.0	False	FBbt_20003207
480335848	SMP435_R	SMP435	SMP435			PDM10	right	16335,21380,3852	115.0	412.0	922.0	False	FBbt_20003297
480387478	SMP403_R	SMP403	SMP403			PDM09	right	21426,11203,17088	268.0	883.0	1826.0	False	FBbt_20003265
480391822	SMP532_R	SMP532	SMP532			PDM24	right	18589,19496,4008	510.0	1051.0	5469.0	False	FBbt_20003394
480577646	LHPD3a2_b_R	LHPD3a2_b	LHPD3a2			PDL13	right	5984,20971,4208	110.0	174.0	967.0	False
480577749	LHPD3a3_c_R	LHPD3a3_c	LHPD3a3			PDL13	right	6855,22016,4560	185.0	309.0	1671.0	False
480581727	CL014_R	CL014	CL014			ADL07	right	3389,25048,16544	180.0	1112.0	1578.0	False	FBbt_20000719
480581806	LHPD3a1_R	LHPD3a1	LHPD3a1			PDL13	right	6555,22192,4904	141.0	499.0	1530.0	False	FBbt_00049375
480586157	LHAV3o1_R	LHAV3o1	LHAV3o1			ADL10	right	603,22974,17472	473.0	332.0	4938.0	False	FBbt_00049677
480590337	LHPV6a1_R	LHPV6a1	LHPV6a1			PDL10	right	4191,15118,9840	183.0	263.0	1495.0	False	FBbt_00049420
480590566	LHPV12a1(PVM10)_R	LHPV12a1	LHPV12a1				right		2997.0	9985.0	26463.0	False	FBbt_00049428
480590606	LHPV6a7_R	LHPV6a7	LHPV6a7			PDL10	right	3354,15208,10960	164.0	192.0	1194.0	False	FBbt_00051809
480594756	LHPV6a1_R	LHPV6a1	LHPV6a1			PDL10	right	5113,15016,10032	245.0	284.0	1912.0	False	FBbt_00049420
480595244	LHPV6a9_a_R	LHPV6a9_a	LHPV6a9			PDL10	right	1023,15646,9656	103.0	221.0	757.0	False
480599285	LHAV3a1_b_R	LHAV3a1_b	LHAV3a1			ADL10	right	1368,22815,18776	96.0	169.0	774.0	False
480599437	LHPV6a1_R	LHPV6a1	LHPV6a1			PDL10	right	3794,14600,9872	232.0	264.0	1877.0	False	FBbt_00049420
480608510	PLP064_a_R	PLP064_a	PLP064				right	1886,26576,20096	303.0	719.0	2501.0	False
480664837	SLP402_R	SLP402	SLP402			PDM07	right	14878,23977,4040	91.0	504.0	757.0	False	FBbt_20002796
480672667	CL154_R	CL154	CL154			PDM07	right	18755,25166,3416	279.0	873.0	2884.0	False	FBbt_20000859
480681197	SMP427_R	SMP427	SMP427			PDM10	right	16759,21588,4084	189.0	537.0	1307.0	False	FBbt_20003289
480698453	SMP303_R	SMP303	SMP303			PDM05	right	23334,14120,9552	119.0	364.0	669.0	False	FBbt_20003165
480918798	LHPD3a4_c_R	LHPD3a4_c	LHPD3a4			PDL13	right	8383,22022,4664	106.0	113.0	978.0	False
480922968	LHPD3a2_c_R	LHPD3a2_c	LHPD3a2			PDL13	right	6145,22209,4792	146.0	194.0	1349.0	False
480923210	LHPV6a10_R	LHPV6a10	LHPV6a10		PV6a3 (Dolan et al. eLife 2019)	PDL10	right	2696,16547,8200	553.0	1064.0	4026.0	False	FBbt_00051803
480927537	M_vPNml70_R	M_vPNml70	M_vPNml70	ALPN		AVM04	right		83.0	279.0	698.0	False	FBbt_20003845
480931586	LHAV4b2_a_R	LHAV4b2_a	LHAV4b2			ADL05	right		89.0	36.0	814.0	True
480931876	LHPV4i3_b_R	LHPV4i3_b	LHPV4i3			PDL08	right	921,15931,11520	90.0	62.0	778.0	False
480931899	LHPV4b4_R	LHPV4b4	LHPV4b4		PV4b2 (Frechter et al. eLife 2019) (Dolan et al. eLife 2019)	PDL16	right	224,13709,11168	117.0	244.0	1108.0	False	FBbt_00049692
480931947	LHPV5h1_R	LHPV5h1	LHPV5h1			PDL23	right	428,14295,10984	281.0	371.0	2056.0	False	FBbt_00051589
480940072	SLP275_R	SLP275	SLP275			PDL10	right	3053,15636,9376	158.0	294.0	1419.0	False	FBbt_20002669
480945354	LHPV6a1_R	LHPV6a1	LHPV6a1			PDL10	right	1496,15673,9416	195.0	269.0	1644.0	False	FBbt_00049420
480978811	SLP012_R	SLP012	SLP012			ADL02	right	1913,23074,9952	182.0	992.0	1911.0	False	FBbt_20002406
480987689	SMP320_R	SMP320	SMP320			PDM06	right	21003,13933,9840	234.0	647.0	2260.0	False	FBbt_20003182
480997558	SLP360_R	SLP360	SLP360			PDL20	right	1454,13549,12448	426.0	677.0	3550.0	False	FBbt_20002754
481034861	CL181_R	CL181	CL181			PDM11	right		151.0	1035.0	1421.0	False	FBbt_20000886
481034911	CL182_R	CL182	CL182			PDM11	right	19071,22331,3480	116.0	647.0	1033.0	False	FBbt_20000887
481035392	CL175_R	CL175	CL175			PDM11	right	18698,19378,5552	636.0	2073.0	5717.0	False	FBbt_20000880
481053136	SMP221_R	SMP221	SMP221		pSP2b candidates	PDL07	right	1303,18434,9504	130.0	782.0	972.0	False	FBbt_20003083
481056857	SMP523_R	SMP523	SMP523			PDM22	right	21129,12180,12720	130.0	365.0	1016.0	False	FBbt_20003385
481070027	SMP513_R	SMP513	SMP513			PDM22	right	22672,12445,13392	399.0	1474.0	2679.0	False	FBbt_20003375
481112669	PFL2(PB12b)_R1_C4	PFL2	PFL2	CX	PB1-4FB1245LAL	PDM01	right	24802,20180,7392	418.0	2852.0	2965.0	False	FBbt_00111451
481121605	PFL1(PB12a)_L2_C3	PFL1	PFL1	CX	PFLC	PDM01	left	25973,21277,5984	329.0	1916.0	2034.0	False	FBbt_00111433
481199836	FB8C_L	FB8C	FB8C	CX	SMPFB8; Tdc2-PB1/2 candidates	PDM21	left	30054,11474,16336	272.0	1538.0	1430.0	False
481264051	LHAV2n1_R	LHAV2n1	LHAV2n1		Local5 (Jeanne et al. Neuron 2018)	ADL24	right	1926,25615,22072	520.0	726.0	4806.0	False	FBbt_00051682
481268653	M_vPNml89_R	M_vPNml89	M_vPNml89	ALPN		AVM04	right		146.0	58.0	1609.0	False	FBbt_20003864
481268762	LHPV5a3_R	LHPV5a3	LHPV5a3			PDL19	right	1985,14075,11392	109.0	236.0	856.0	False	FBbt_00049409
481286239	SLP220_R	SLP220	SLP220			AVL06	right	6946,30382,19536	304.0	971.0	2151.0	False	FBbt_20002614
481295335	SIP059_R	SIP059	SIP059			PDL24	right	4111,17739,5064	181.0	448.0	1523.0	False	FBbt_20002363
481359062	SMP425_R	SMP425	SMP425			PDM10	right	18057,22126,3516	439.0	1587.0	4853.0	False	FBbt_20003287
481371769	SMP366_R	SMP366	SMP366			PDM07	right	15990,27231,5172	109.0	400.0	946.0	False	FBbt_20003228
481390070	SMP355_R	SMP355	SMP355			PDM07	right	16396,26085,4384	173.0	627.0	1630.0	False	FBbt_20003217
481406868	SMP404_R	SMP404	SMP404			PDM09	right	21061,10439,16344	391.0	2118.0	3501.0	False	FBbt_20003266
481410841	SMP302_R	SMP302	SMP302			PDM05	right	23475,13302,12400	122.0	590.0	907.0	False	FBbt_20003164
481427934	SMP220_R	SMP220	SMP220		pSP2b candidates	PDL07	right	3381,16707,7328	84.0	433.0	649.0	False	FBbt_20003082
481501144	SMP538_R	SMP538	SMP538			PDM24	right	17916,20439,4120	314.0	811.0	1836.0	False	FBbt_20003400
481600824	LHAV5a4_a_R	LHAV5a4_a	LHAV5a4			ADL11	right	1496,24878,17652	186.0	284.0	1477.0	False
481627444	LHPV6a1_R	LHPV6a1	LHPV6a1			PDL10	right	3667,15112,9760	202.0	237.0	1448.0	False	FBbt_00049420
481636469	SLP133_R	SLP133	SLP133			ADL16	right	3523,24302,15016	371.0	1039.0	3318.0	False	FBbt_20002527
481653694	SLP049_R	SLP049	SLP049			ADL04	right	1388,23765,20496	392.0	548.0	3285.0	False	FBbt_20002443
481657750	AVLP030_R	AVLP030	AVLP030			ADL05	right	501,22609,15920	1429.0	5470.0	14245.0	False	FBbt_20000139
481708589	FS4B(FQ12)_C5_L	FS4B	FS4B	CX	FB128SMP	PDM02	left	31283,16136,12648	29.0	128.0	223.0	False
481731074	SLP399_R	SLP399	SLP399			PDM07	right		211.0	780.0	1686.0	False	FBbt_20002793
481747302	SMP516_R	SMP516	SMP516			PDM22	right	20594,14085,9984	409.0	1876.0	3061.0	False	FBbt_20003378
481941611	LHAV5a4_a_R	LHAV5a4_a	LHAV5a4			ADL11	right	1069,24321,15424	166.0	266.0	1295.0	False
481941688	LHAV5a2_a_R	LHAV5a2_a	LHAV5a2			ADL11	right	670,24156,15456	66.0	130.0	434.0	False
481941832	LHAV5a2_b_R	LHAV5a2_b	LHAV5a2			ADL11	right	440,25089,13904	61.0	74.0	506.0	False
481941855	LHAV5a2_a_R	LHAV5a2_a	LHAV5a2			ADL11	right	434,23817,16656	66.0	122.0	570.0	False
481941863	LHAV5a2_b_R	LHAV5a2_b	LHAV5a2			ADL11	right	37,26092,16160	96.0	146.0	755.0	False
481941922	LHAV5a2_a_R	LHAV5a2_a	LHAV5a2			ADL11	right	659,25414,14216	65.0	99.0	500.0	False
481946285	LHPV6i1_b_R	LHPV6i1_b	LHPV6i1			PDL14	right		160.0	313.0	1009.0	False
481989534	LHAV2i5_R	LHAV2i5	LHAV2i5			ADL04	right	2022,27403,24880	193.0	156.0	1384.0	False	FBbt_00051665
482002172	SMP206_R	SMP206	SMP206			PDL06	right	4671,22546,5600	204.0	558.0	1415.0	False	FBbt_20003068
482002701	LHAV6a5_R	LHAV6a5	LHAV6a5			ADL13	right	3443,28216,18400	147.0	242.0	993.0	False	FBbt_00051732
482006328	LHPV4d3_R	LHPV4d3	LHPV4d3			PDL08	right	2284,14914,12720	96.0	245.0	777.0	False	FBbt_00049404
482050067	FB9C_b_R	FB9C_b	FB9C	CX	SLPFB9_2	PDM25	right	20692,17489,5904	71.0	351.0	431.0	False
482071463	SMP307_R	SMP307	SMP307			PDM05	right	23568,13916,13408	30.0	745.0	186.0	False	FBbt_20003169
482183354	SMP517(PDM22)_L	SMP517	SMP517				left	30945,14223,12424	311.0	394.0	2653.0	False	FBbt_20003379
482356368	LHPV11a1_R	LHPV11a1	LHPV11a1			PDM15	right	18630,16483,11536	1.0	373.0	4.0	False	FBbt_00051778
482356653	SLP261_R	SLP261	SLP261			PDL07	right	4661,18308,6960	272.0	824.0	2362.0	False	FBbt_20002655
482417172	SLP138_R	SLP138	SLP138			ADL16	right	1628,26099,18168	155.0	466.0	1404.0	False	FBbt_20002532
482417237	SLP129_c_R	SLP129_c	SLP129			ADL15	right	3452,22588,8400	281.0	835.0	2380.0	False
482421242	SMP264_R	SMP264	SMP264			PDL18	right	12774,12255,15920	33.0	222.0	175.0	False	FBbt_20003126
482524464	SMP119_R	SMP119	SMP119			ADM07	right	24644,31565,7776	289.0	1071.0	2723.0	False	FBbt_20002981
482633514	SLP136_R	SLP136	SLP136			ADL16	right	1227,25262,16504	343.0	728.0	3378.0	False	FBbt_20002530
482637370	SLP090_R	SLP090	SLP090			ADL07	right	1808,23773,17040	102.0	224.0	929.0	False	FBbt_20002484
482680447	LHAV3k3_R	LHAV3k3	LHAV3k3			ADL24	right	1535,23984,21464	494.0	770.0	3846.0	False	FBbt_00051714
482684855	LHPV11a1_R	LHPV11a1	LHPV11a1			PDM15	right	17567,16869,10128	10.0	475.0	42.0	False	FBbt_00051778
482685041	SLP048_R	SLP048	SLP048			ADL04	right	3766,24665,20224	320.0	739.0	2238.0	False	FBbt_20002442
482693819	SLP026_R	SLP026	SLP026		pSP3c candidates	ADL02	right	1122,23008,11888	97.0	390.0	912.0	False	FBbt_20002420
482702027	SLP384_R	SLP384	SLP384			PDL26	right	2978,16922,8096	342.0	748.0	3443.0	False	FBbt_20002778
482732443	LHAV6c1_R	LHAV6c1	LHAV6c1			ADL09	right	2375,25584,16424	142.0	449.0	978.0	False	FBbt_00049366
482754144	SMP584_R	SMP584	SMP584		WplL-Sm	PVM03	right	21020,10810,19040	349.0	1255.0	2902.0	False	FBbt_20003446
482757982	SLP144_R	SLP144	SLP144			ADL16	right	1610,25989,15808	102.0	526.0	965.0	False	FBbt_20002538
482762280	PAM11(a1)_R	PAM11	PAM11	DAN		ADM02	right	23297,33954,12184	235.0	1199.0	814.0	False	FBbt_00111022
482762384	SLP144_R	SLP144	SLP144			ADL16	right	2491,26754,16836	78.0	247.0	842.0	False	FBbt_20002538
482797167	SMP262_R	SMP262	SMP262			PDL18	right	9841,12446,16768	92.0	270.0	585.0	False	FBbt_20003124
482852299	SMP601(SCB008)_L	SMP601	SMP601				left		110.0	365.0	588.0	False	FBbt_20003463
482974860	LHPV5b1_R	LHPV5b1	LHPV5b1			PDL22	right	2602,13146,10816	162.0	119.0	1260.0	False	FBbt_00049410
483000509	SLP140_R	SLP140	SLP140			ADL16	right	1779,26076,15368	103.0	492.0	888.0	False	FBbt_20002534
483004258	LHPV4d9_R	LHPV4d9	LHPV4d9			PDL08	right	179,15194,11848	125.0	232.0	1085.0	False	FBbt_00051573
483017681	LHAD1b2_b_R	LHAD1b2_b	LHAD1b2			ADL15	right	2868,24426,10936	176.0	769.0	1300.0	False
483021600	LHAV6f3_b_R	LHAV6f3_b	LHAV6f3			ADL13	right	3408,27885,18048	100.0	155.0	680.0	False
483025785	SLP239_R	SLP239	SLP239			AVM03	right		364.0	403.0	3437.0	False	FBbt_20002633
483025951	SLP255_R	SLP255	SLP255			PDL07	right	2678,16098,9424	451.0	988.0	4680.0	False	FBbt_20002649
483038957	LHAV2f1_b_R	LHAV2f1_b	LHAV2f1		AV2a2 (Dolan et al. eLife 2019); L6 (Jeanne et al. Neuron 2018)	ADL22	right	1012,26858,22328	128.0	388.0	1292.0	False
483042692	aSP-f4_R	aSP-f4	aSP-f4			ADL18	right	4640,23475,6344	140.0	413.0	1097.0	False
483189268	SMP523(PDM22)_L	SMP523	SMP523				left	31598,13389,13288	105.0	125.0	785.0	False	FBbt_20003385
483193732	FB8C_L	FB8C	FB8C	CX	SMPFB8; Tdc2-PB1/2 candidates	PDM21	left	29904,11275,18136	272.0	1290.0	1378.0	False
483245369	FB1G_L	FB1G	FB1G	CX	SMPSIPFB1d3	PDM09	left	33066,12724,13416	1854.0	2144.0	16419.0	False
483324087	SLP086_R	SLP086	SLP086			ADL07	right	3541,24247,15600	149.0	230.0	1597.0	False	FBbt_20002480
483337285	CL359_R	CL359	CL359			PVM14	right	16256,9879,22336	545.0	1374.0	4626.0	False	FBbt_20001064
483349859	SLP193_a_R	SLP193_a	SLP193			ADL23	right	2551,25939,14760	166.0	755.0	1693.0	False
483354202	LHAV2f1_a_R	LHAV2f1_a	LHAV2f1			ADL22	right	310,27119,20776	110.0	216.0	876.0	False
483646991	CL090_c_R	CL090_c	CL090			AVL06	right	3941,29581,21136	236.0	485.0	1776.0	False
483708083	AVLP596(SCB064)_R	AVLP596	AVLP596				right	3229,29284,22696	355.0	803.0	2892.0	False	FBbt_20000705
483711811	SLP187_R	SLP187	SLP187			ADL22	right	620,26521,21000	101.0	259.0	927.0	False	FBbt_20002581
483712161	SLP056_R	SLP056	SLP056			ADL05	right	681,20266,15488	2334.0	7467.0	24835.0	False	FBbt_20002450
483716037	LHAD1a1_R	LHAD1a1	LHAD1a1			ADL03	right	2613,24351,12512	178.0	299.0	1469.0	False	FBbt_00049318
483720758	SMP256_R	SMP256	SMP256			PDL18	right	5809,13453,15120	464.0	1225.0	4181.0	False	FBbt_20003118
483797945	SMP007_R	SMP007	SMP007		aSP14d candidates	ADL06	right	11112,34080,19728	404.0	784.0	3435.0	False	FBbt_20002869
483988886	LHAV5a2_a_R	LHAV5a2_a	LHAV5a2			ADL11	right	233,25683,15104	65.0	110.0	466.0	False
484005994	CL075_R	CL075	CL075			AVL06	right	7257,31493,20184	426.0	1679.0	3181.0	False	FBbt_20000780
484006079	AVLP227_R	AVLP227	AVLP227			AVL08	right	11378,33133,21352	218.0	412.0	1388.0	False	FBbt_20000336
484014387	AVLP227_R	AVLP227	AVLP227			AVL08	right	9559,31458,19296	218.0	402.0	1322.0	False	FBbt_20000336
484015147	SLP086_R	SLP086	SLP086			ADL07	right	2583,24480,16488	171.0	233.0	1962.0	False	FBbt_20002480
484018923	LHPV4b9_R	LHPV4b9	LHPV4b9			PDL16	right	1399,14382,12472	169.0	525.0	1631.0	False	FBbt_00049706
484040200	SLP043_R	SLP043	SLP043			ADL03	right	5692,28290,14064	175.0	429.0	1267.0	False	FBbt_20002437
484069896	SLP295_R	SLP295	SLP295			PDL11	right	11759,17027,6528	51.0	222.0	584.0	False	FBbt_20002689
484126552	SMP011_R	SMP011	SMP011			ADL07	right	3015,23335,16752	487.0	2232.0	4760.0	False	FBbt_20002873
484130600	SMP145_R	SMP145	SMP145			ADM10	right	18922,31643,7680	2264.0	3609.0	10744.0	False	FBbt_20003007
484134987	SLP400_R	SLP400	SLP400			PDM07	right	18621,27635,3840	241.0	1098.0	2014.0	False	FBbt_20002794
484350664	SLP086_R	SLP086	SLP086			ADL07	right	4085,24327,16344	181.0	228.0	1842.0	False	FBbt_20002480
484351401	SLP220_R	SLP220	SLP220			AVL06	right	8850,31744,20504	362.0	968.0	2707.0	False	FBbt_20002614
484355328	SMP043_R	SMP043	SMP043			ADL27	right	12026,32944,13232	272.0	731.0	1891.0	False	FBbt_20002905
484355342	LHPV5b5_R	LHPV5b5	LHPV5b5		PV5b2 (Dolan et al. eLife 2019)	PDL22	right	4426,13419,11472	78.0	138.0	568.0	False	FBbt_00051514
484355636	SLP165_R	SLP165	SLP165			ADL18	right	4987,23669,5968	190.0	417.0	1247.0	False	FBbt_20002559
484359384	SLP166_R	SLP166	SLP166			ADL18	right	8810,25398,5512	191.0	350.0	1483.0	False	FBbt_20002560
484359937	CL093_R	CL093	CL093			AVL08	right	9408,32503,21696	541.0	1942.0	3898.0	False	FBbt_20000798
484368420	SLP461(SCB045)_R	SLP461	SLP461				right	13531,12613,15888	453.0	1209.0	3986.0	False	FBbt_20002855
484377189	LHAV2f3_R	LHAV2f3	LHAV2f3			ADL22	right	880,26382,22160	157.0	227.0	1616.0	False	FBbt_00051651
484402369	SLP179_a_R	SLP179_a	SLP179			ADL20	right	4079,27127,15688	64.0	244.0	529.0	False
484554412	SMP120_R	SMP120	SMP120			ADM07	right	21006,28805,5096	162.0	867.0	1438.0	False	FBbt_20002982
484696850	SLP228_R	SLP228	SLP228			AVL12	right	221,27675,19368	180.0	424.0	1241.0	False	FBbt_20002622
484735637	SLP330_R	SLP330	SLP330			PDL15	right	4004,21294,6080	188.0	258.0	1598.0	False	FBbt_20002724
484735678	PAM04_a(B2)_R	PAM04_a	PAM04	DAN		ADM02	right	22342,33549,9256	142.0	867.0	451.0	False
484821546	SMP586_R	SMP586	SMP586			PVM09	right	18129,10881,17840	504.0	2205.0	3707.0	False	FBbt_20003448
484825371	SMP155_R	SMP155	SMP155		CSmSi-(AoIb)(i)Si(c)	ADM12	right	25168,32459,16192	643.0	3704.0	4798.0	False	FBbt_20003017
484829654	SMP085(ADM04)_L	SMP085	SMP085				left	27426,32542,9424	609.0	1854.0	5800.0	False	FBbt_20002947
484890037	SMP162(AVL23)_L	SMP162	SMP162				left		329.0	1015.0	2705.0	False	FBbt_20003024
484911881	SMP124_R	SMP124	SMP124			ADM07	right	22117,31363,4616	234.0	689.0	2166.0	False	FBbt_20002986
484911954	SMP089(ADM04)_L	SMP089	SMP089				left	25763,31551,11776	816.0	1686.0	8198.0	False	FBbt_20002951
485029592	SLP167_R	SLP167	SLP167			ADL18	right	3789,24486,8992	178.0	382.0	1524.0	False	FBbt_20002561
485037749	SLP121_R	SLP121	SLP121			ADL14	right	9339,29551,9952	270.0	588.0	2125.0	False	FBbt_20002515
485093313	LHAD3d2_R	LHAD3d2	LHAD3d2			ADL17	right	12936,29926,7856	216.0	223.0	1704.0	False	FBbt_00051627
485132675	SIP072_R	SIP072	SIP072			PDM08	right	18095,13165,11520	289.0	741.0	2028.0	False	FBbt_20002376
485171425	SMP085(ADM04)_L	SMP085	SMP085				left	26573,32800,12448	540.0	1593.0	5379.0	False	FBbt_20002947
485249150	SMP175(PDL05)_L	SMP175	SMP175				left		964.0	4953.0	8384.0	True	FBbt_20003037
485387561	LHPV5h6_R	LHPV5h6	LHPV5h6			PDL08	right	2073,13638,11528	135.0	119.0	1141.0	False	FBbt_00051588
485430336	aSP-g3B_R	aSP-g3B	aSP-g3B		LHAD1e2 (Frechter et al. eLife 2019)	ADL03	right	4469,26753,13008	164.0	295.0	1127.0	False
485430376	LHAD1a2_c_R	LHAD1a2_c	LHAD1a2			ADL03	right	2845,24741,13280	295.0	436.0	2637.0	False
485430434	aSP-g1_R	aSP-g1	aSP-g1		LHAD1e1 (Frechter et al. eLife 2019)	ADL03	right	4365,27133,14256	60.0	156.0	442.0	False	FBbt_00049330
485499217	SLP135_R	SLP135	SLP135			ADL16	right	2068,26678,19056	106.0	682.0	1053.0	False	FBbt_20002529
485511772	PAL01_R	PAL01	PAL01				right	10071,31432,11664	1399.0	3346.0	4912.0	False
485585976	SMP177(PDL05)_L	SMP177	SMP177				left		1966.0	7757.0	20284.0	False	FBbt_20003039
485589846	SMP157(ADM12)_L	SMP157	SMP157				left	25843,32404,15360	474.0	1312.0	4147.0	False	FBbt_20003019
485711235	SLP145_R	SLP145	SLP145			ADL16	right	1916,25857,16592	97.0	459.0	898.0	False	FBbt_20002539
485715511	SLP100_R	SLP100	SLP100			ADL09	right	2213,26102,16928	96.0	547.0	1072.0	False	FBbt_20002494
485723857	LHAV2k5_R	LHAV2k5	LHAV2k5			ADL04	right	896,25364,21920	187.0	328.0	1615.0	False	FBbt_00051675
485728655	LHPV5c2_R	LHPV5c2	LHPV5c2			PDL05	right	8050,13330,12160	122.0	182.0	996.0	False	FBbt_00049414
485732870	LHAV2e4_b_R	LHAV2e4_b	LHAV2e4			ADL04	right	2073,24285,20600	160.0	253.0	1130.0	False
485736803	LHAV2f1_a_R	LHAV2f1_a	LHAV2f1			ADL22	right	217,27031,21168	73.0	89.0	816.0	False
485745069	SLP442_R	SLP442	SLP442			PDM29	right	17675,17407,7560	700.0	1261.0	6539.0	False	FBbt_20002836
485745927	LHAD1f5_R	LHAD1f5	LHAD1f5			ADL02	right	715,23736,12024	293.0	305.0	2594.0	False	FBbt_00051560
485771504	AVLP024_R	AVLP024	AVLP024			ADL03	right	2976,24398,13032	448.0	813.0	3502.0	False	FBbt_20000133
485775679	aSP-g1_R	aSP-g1	aSP-g1		LHAD1e1 (Frechter et al. eLife 2019)	ADL03	right	4092,25407,12624	70.0	182.0	534.0	False	FBbt_00049330
485926760	FB4E_L	FB4E	FB4E	CX	CRELALFB4_1	AVM08	left		138.0	788.0	924.0	False
485934965	oviIN_L	oviIN	oviIN				left		6542.0	15998.0	58310.0	False	FBbt_00049928
486056294	SLP125_R	SLP125	SLP125			ADL14	right	11234,29859,8704	136.0	432.0	1137.0	False	FBbt_20002519
486073415	mAL6_L	mAL6	mAL6			AVM15	left	33864,33482,21416	370.0	709.0	4412.0	False
486073599	LHAV2k5_R	LHAV2k5	LHAV2k5			ADL04	right	1129,26005,22432	162.0	249.0	1378.0	False	FBbt_00051675
486103577	SMP105_b_R	SMP105_b	SMP105		aSP25b candidates	ADM04	right	23605,33071,9680	21.0	337.0	148.0	False
486116439	LHAV6b3_R	LHAV6b3	LHAV6b3			ADL13	right	2896,27229,18852	170.0	476.0	1052.0	False	FBbt_00049365
486194398	SMP077_R	SMP077	SMP077			ADM04	right	24691,33637,14080	907.0	5996.0	9683.0	False	FBbt_20002939
486315287	FB5H_L	FB5H	FB5H	CX	CRESMPFB5_3	PDL05	left		1414.0	3530.0	5663.0	False	FBbt_00051241
486410031	PVLP009_R	PVLP009	PVLP009			ADL18	right	9917,29707,9400	267.0	663.0	2117.0	False	FBbt_20002067
486444499	LHAV2a2_R	LHAV2a2	LHAV2a2			ADL04	right	1739,26175,23776	193.0	333.0	1658.0	False	FBbt_00049338
486444857	SMP107_R	SMP107	SMP107			ADM04	right	23728,31523,9328	55.0	333.0	445.0	False	FBbt_20002969
486496648	SMP195_a_R	SMP195_a	SMP195			PDL05	right	7534,13335,12432	181.0	653.0	1266.0	False
486501502	LHPV5g2_R	LHPV5g2	LHPV5g2			PDL19	right	2130,14101,10888	32.0	62.0	240.0	False	FBbt_00049418
486518323	SMP135_L	SMP135	SMP135			ADM07	left	26505,30221,7504	202.0	848.0	2072.0	False	FBbt_20002997
486544396	PAL02_R	PAL02	PAL02			ADL27	right	14452,31021,8848	1119.0	3643.0	4301.0	False
486646991	SMP404(PDM09)_L	SMP404	SMP404				left	33910,12337,16376	228.0	743.0	1775.0	False	FBbt_20003266
486807709	SLP332_R	SLP332	SLP332			PDL15	right	5292,17509,4560	92.0	302.0	691.0	False	FBbt_20002726
486812022	SIP015_R	SIP015	SIP015			ADL14	right	10882,30032,9128	217.0	858.0	2381.0	False	FBbt_20002319
486815976	KCa'b'-ap2_R	KCa'b'-ap2	KCa'b'-ap2			PDL02	right	16092,14865,8912	213.0	639.0	783.0	False
486837442	KCa'b'-m_R	KCa'b'-m	KCa'b'-m			PDL02	right	15517,15712,9008	247.0	642.0	910.0	False
486841797	SIP040_R	SIP040	SIP040			PDL06	right	6767,17845,6576	171.0	475.0	1325.0	False	FBbt_20002344
486842208	FB5C_R	FB5C	FB5C	CX	SMPCREFB5_1	AVM10	right	12096,31738,19024	533.0	2509.0	3452.0	False
486850582	LHPD2a3_R	LHPD2a3	LHPD2a3			PDL06	right	5948,20469,4408	128.0	1044.0	1307.0	False	FBbt_00049370
486876782	SMP124_L	SMP124	SMP124			ADM07	left	28548,29150,4376	246.0	937.0	2311.0	False	FBbt_20002986
486880919	SMP012_R	SMP012	SMP012			ADL07	right	3564,25849,17408	464.0	1734.0	3907.0	False	FBbt_20002874
486932201	SMP083(ADM04)_L	SMP083	SMP083				left	27744,32370,8080	699.0	1713.0	5982.0	False	FBbt_20002945
487100556	SLP379_R	SLP379	SLP379			PDL26	right	7468,16245,8256	687.0	1034.0	7552.0	False	FBbt_20002773
487143497	MBON24(B2y5)_R	MBON24	MBON24			PDL05	right	9966,13910,12936	723.0	8285.0	5770.0	False	FBbt_00049844
487144598	LHCENT3_R	LHCENT3	LHCENT3			ADL01	right	3329,22184,17344	3049.0	11419.0	25881.0	False	FBbt_00049796
487148422	LHAD3g1_R	LHAD3g1	LHAD3g1			ADL14	right	11026,30974,10208	159.0	440.0	1372.0	False	FBbt_00051632
487160828	KCa'b'-m_R	KCa'b'-m	KCa'b'-m			PDL03	right	8903,15524,6664	233.0	644.0	849.0	False
487187476	SIP087_R	SIP087	SIP087			PDM22	right	22041,12789,14016	3440.0	10957.0	12954.0	False	FBbt_20002391
487191620	SIP070_R	SIP070	SIP070			PDM08	right	19087,14672,12160	343.0	969.0	2182.0	False	FBbt_20002374
487212916	SMP591_R	SMP591	SMP591			PVM12	right	13207,11478,16936	80.0	208.0	370.0	False	FBbt_20003453
487217638	SMP099_R	SMP099	SMP099			ADM04	right	23386,33254,11552	64.0	513.0	448.0	False	FBbt_20002961
487454622	LHAD3b1_e_R	LHAD3b1_e	LHAD3b1			ADL17	right	15368,31312,8528	135.0	162.0	997.0	False
487467388	LHPV5b6_R	LHPV5b6	LHPV5b6			PDL22	right	2765,13352,10352	95.0	198.0	643.0	False	FBbt_00051515
487489028	KCa'b'-ap2_R	KCa'b'-ap2	KCa'b'-ap2			PDL04	right	10689,10477,15752	250.0	562.0	923.0	False
487489064	KCa'b'-ap2_R	KCa'b'-ap2	KCa'b'-ap2			PDL04	right	12666,9985,15688	203.0	575.0	759.0	False
487493197	KCa'b'-ap2_R	KCa'b'-ap2	KCa'b'-ap2			PDL03	right	7796,15856,6952	280.0	723.0	1040.0	False
487501700	KCab-s_R	KCab-s	KCab-s			PDL03	right	8413,14175,9168	238.0	586.0	769.0	False	FBbt_00110930
487523851	FB5B_R	FB5B	FB5B	CX	SMPSIPFB5d_1	PDM25	right	19378,17079,8832	181.0	1227.0	1243.0	False
487537477	SLP217_R	SLP217	SLP217		aSP25c candidates	ADM04	right	24304,32000,12072	103.0	462.0	918.0	False	FBbt_20002611
487541595	SMP411_R	SMP411	SMP411			PDM09	right	21178,11821,15264	175.0	552.0	1541.0	False	FBbt_20003273
487610557	SMP094(ADM04)_L	SMP094	SMP094		aSP17 candidates		left	25143,32138,11120	311.0	443.0	2914.0	False	FBbt_20002956
487636204	SMP478(PDM15)_L	SMP478	SMP478		pMP1 candidates		left		15.0	394.0	80.0	False	FBbt_20003340
487795196	LHPV5b2_b_R	LHPV5b2_b	LHPV5b2			PDL22	right	5753,14168,12368	99.0	193.0	767.0	False
487812620	SLP152_R	SLP152	SLP152			ADL17	right	14194,29914,7388	241.0	465.0	1971.0	False	FBbt_20002546
487834111	KCa'b'-ap1_R	KCa'b'-ap1	KCa'b'-ap1			PDL03	right	7213,17058,5920	292.0	672.0	1104.0	False
487834131	KCa'b'-ap1_R	KCa'b'-ap1	KCa'b'-ap1			PDL01	right	15359,12381,9264	260.0	602.0	989.0	False
487834179	KCa'b'-ap1_R	KCa'b'-ap1	KCa'b'-ap1			PDL04	right	12040,12002,15776	252.0	596.0	954.0	False
487847296	KCab-s_R	KCab-s	KCab-s			PDL02	right	9960,13394,9080	236.0	544.0	773.0	False	FBbt_00110930
487882254	CRE097_R	CRE097	CRE097			PDM13	right	23536,16932,12096	106.0	716.0	641.0	False	FBbt_20001166
487882530	SMP261_R	SMP261	SMP261			PDL18	right	11719,12643,16456	78.0	470.0	475.0	False	FBbt_20003123
487887067	SMP071_R	SMP071	SMP071			ADM01	right	21888,32499,6688	252.0	1604.0	2678.0	False	FBbt_20002933
487899426	SMP193_R	SMP193	SMP193			PDL05	right	6840,12838,13128	277.0	753.0	2012.0	False	FBbt_20003055
487899562	PAM01_a(y5)_R	PAM01_a	PAM01	DAN			right	22111,34763,12744	150.0	1668.0	644.0	False
487925037	MBON03(B'2mp)_R	MBON03	MBON03			ADM07	right	21020,28563,4448	1368.0	18706.0	12036.0	False	FBbt_00100232
487925063	MBON04(B'2mp_bilateral)_R	MBON04	MBON04			ADM07	right	21835,28559,3920	1776.0	16859.0	20876.0	False	FBbt_00111014
487968933	AVLP032_R	AVLP032	AVLP032			ADL12	right	6282,28781,13880	679.0	2782.0	6246.0	False	FBbt_20000141
488179585	KCab-s_R	KCab-s	KCab-s			PDL01	right	17421,14469,9264	202.0	557.0	638.0	False	FBbt_00110930
488179878	KCa'b'-ap1_R	KCa'b'-ap1	KCa'b'-ap1			PDL01	right	17328,15323,7776	241.0	615.0	922.0	False
488184014	KCab-s_R	KCab-s	KCab-s			PDL03	right	7233,13394,9784	229.0	644.0	757.0	False	FBbt_00110930
488188560	KCab-s_R	KCab-s	KCab-s			PDL03	right	9964,14003,9296	240.0	612.0	823.0	False	FBbt_00110930
488205572	KCab-s_R	KCab-s	KCab-s			PDL01	right	16648,10264,12256	273.0	662.0	832.0	False	FBbt_00110930
488223252	SMP262_R	SMP262	SMP262			PDL18	right	11359,12116,16456	126.0	265.0	1000.0	False	FBbt_20003124
488231898	SMP037_R	SMP037	SMP037			ADL19	right	12053,31952,19680	462.0	1994.0	3667.0	False	FBbt_20002899
488231939	SMP093_R	SMP093	SMP093		aSP23b candidates	ADM04	right	23027,32607,8960	221.0	900.0	1926.0	False	FBbt_20002955
488322846	SMP128_L	SMP128	SMP128			ADM07	left		261.0	310.0	2519.0	False	FBbt_20002990
488520820	KCab-p_R	KCab-p	KCab-p			PDL04	right	10759,11438,13552	231.0	667.0	739.0	False	FBbt_00110931
488533722	KCab-s_R	KCab-s	KCab-s			PDL02	right	14248,11925,9472	214.0	558.0	658.0	False	FBbt_00110930
488550675	LHAD3e1_b_R	LHAD3e1_b	LHAD3e1			ADL17	right	17148,30964,7568	190.0	520.0	1585.0	False
488559952	PAM01_a(y5)_R	PAM01_a	PAM01	DAN		ADM02	right	21155,33042,8080	168.0	1180.0	590.0	False
488572496	SMP123_L	SMP123	SMP123			ADM07	left	25226,29289,6544	325.0	1522.0	3665.0	False	FBbt_20002985
488896350	SLP217_R	SLP217	SLP217		aSP25c candidates	ADM04	right	23991,32200,9320	120.0	628.0	989.0	False	FBbt_20002611
488922181	SMP048_R	SMP048	SMP048			ADM01	right	19534,29727,5352	2705.0	5146.0	25014.0	False	FBbt_20002910
488931037	CL043_R	CL043	CL043			ADM01	right	21742,30970,4760	169.0	601.0	1542.0	False	FBbt_20000748
489686575	CL038(ADM01)_L	CL038	CL038				left	29511,30971,7344	174.0	934.0	1195.0	False	FBbt_20000743
507243409	KCab-c_R	KCab-c	KCab-c			PDL02	right	12574,13730,7640	180.0	536.0	620.0	False	FBbt_00110929
507260559	KCab-m_R	KCab-m	KCab-m			PDL02	right	14771,14240,7920	190.0	564.0	635.0	False
507592981	KCab-m_R	KCab-m	KCab-m			PDL02	right	14234,14154,7832	183.0	531.0	641.0	False
508292573	KCab-c_R	KCab-c	KCab-c			PDL02	right	14224,15597,7408	151.0	425.0	562.0	False	FBbt_00110929
508447812	FR2(FQ4)_C6_L_small	FR2	FR2	CX		PDM03	left	29986,15260,7736	105.0	595.0	839.0	False	FBbt_00051236
508599181	KCg-m_R	KCg-m	KCg-m			PDL03	right	9267,16832,5728	272.0	895.0	1033.0	False	FBbt_00111061
508599194	KCg-m_R	KCg-m	KCg-m			PDL03	right	8536,16794,5824	281.0	819.0	1060.0	False	FBbt_00111061
508599211	KCg-m_R	KCg-m	KCg-m			PDL03	right	8915,16929,6096	275.0	900.0	1019.0	False	FBbt_00111061
508599271	KCg-m_R	KCg-m	KCg-m			PDL03	right	8284,17631,5664	234.0	861.0	875.0	False	FBbt_00111061
508599276	KCg-m_R	KCg-m	KCg-m			PDL03	right	8392,17668,5280	260.0	839.0	930.0	False	FBbt_00111061
508616471	KCg-m_R	KCg-m	KCg-m			PDL03	right	11764,15883,6200	247.0	854.0	926.0	False	FBbt_00111061
508689623	CRE074_R	CRE074	CRE074			PDM08	right	20647,15700,7768	1362.0	5672.0	12853.0	False	FBbt_20001143
508793049	PEN_a(PB06a)_L7	PEN_a(PEN1)	PEN_a(PEN1)	CX	PEN1	PDM03	left	30426,16013,7344	587.0	1607.0	2930.0	False	FBbt_00049803
508793106	FR2(FQ4)_C5_L_small	FR2	FR2	CX		PDM02	left		98.0	290.0	766.0	False	FBbt_00051236
508918609	KCa'b'-m_R	KCa'b'-m	KCa'b'-m			PDL03	right	7948,16278,6720	266.0	706.0	993.0	False
508935964	KCg-m_R	KCg-m	KCg-m			PDL03	right	7084,17748,5240	236.0	796.0	868.0	False	FBbt_00111061
508939879	KCg-m_R	KCg-m	KCg-m			PDL03	right	9893,16563,6432	237.0	679.0	859.0	False	FBbt_00111061
508939914	KCg-m_R	KCg-m	KCg-m			PDL03	right	9621,17174,6344	223.0	749.0	801.0	False	FBbt_00111061
508940291	KCg-m_R	KCg-m	KCg-m			PDL03	right	8103,17114,5644	225.0	753.0	823.0	False	FBbt_00111061
508949033	KCg-m_R	KCg-m	KCg-m			PDL03	right	10926,16353,6432	267.0	894.0	1003.0	False	FBbt_00111061
509013752	KCg-m_R	KCg-m	KCg-m			PDL01	right	18446,16162,5888	237.0	832.0	895.0	False	FBbt_00111061
509264220	KCg-m_R	KCg-m	KCg-m			PDL03	right	7233,17595,5712	274.0	885.0	1009.0	False	FBbt_00111061
509410587	PEN_a(PB06a)_R4	PEN_a(PEN1)	PEN_a(PEN1)	CX	PEN1	PDM02	right	23507,17458,5888	428.0	1556.0	2016.0	False	FBbt_00049803
509626405	VP1l+_lvPN_R	VP1l+_lvPN	VP1l+_lvPN	ALPN		AVM06	right	15431,30739,32600	207.0	449.0	2005.0	False
509631101	SMP220_R	SMP220	SMP220		pSP2c candidates	PDL07	right		113.0	555.0	696.0	False	FBbt_20003082
509643775	SLP266_R	SLP266	SLP266			PDL07	right		72.0	368.0	613.0	False	FBbt_20002660
509695478	KCg-m_R	KCg-m	KCg-m			PDL01	right	18089,17045,5288	211.0	707.0	763.0	False	FBbt_00111061
509700197	KCg-m_R	KCg-m	KCg-m			PDL01	right	19523,18644,4512	219.0	762.0	796.0	False	FBbt_00111061
509924185	SMP245_R	SMP245	SMP245		pSP5b candidates	PDL15	right	4123,18358,4920	281.0	842.0	2507.0	False	FBbt_20003107
509928512	LHPD2b1_a_R	LHPD2b1_a	LHPD2b1		ML8 (Jeanne et al. Neuron 2018)	PDL15	right	6394,17861,6004	189.0	727.0	1791.0	False
509928946	SIP038_R	SIP038	SIP038			PDL06	right	7039,17396,6352	199.0	620.0	1714.0	False	FBbt_20002342
509968249	LHPV6f3_a_R	LHPV6f3_a	LHPV6f3			PDL14	right	240,15314,10328	139.0	294.0	1078.0	False
509993739	SLP322_R	SLP322	SLP322			PDL14	right	5080,15722,7560	131.0	324.0	1090.0	False	FBbt_20002716
510049477	SMP541_R	SMP541	SMP541			PDM25	right	19821,17595,7600	1163.0	4876.0	11276.0	False	FBbt_20003403
510269590	SIP038_R	SIP038	SIP038			PDL06	right	6158,19153,5048	216.0	801.0	1829.0	False	FBbt_20002342
510278421	CRE073_R	CRE073	CRE073			PDL06	right	6744,18710,4888	218.0	539.0	2490.0	False	FBbt_20001142
510278853	SMP210_R	SMP210	SMP210			PDL06	right	5654,19535,4160	166.0	338.0	1549.0	False	FBbt_20003072
510282921	SLP072_R	SLP072	SLP072			ADL07	right	3873,22874,16576	439.0	797.0	4591.0	False	FBbt_20002466
510317265	LHPD4d1_R	LHPD4d1	LHPD4d1			PDM30	right	16308,17935,5944	777.0	1793.0	7730.0	False	FBbt_00049377
510602264	CL125_R	CL125	CL125		DN3 candidates	PDL06	right	4832,19166,6448	170.0	562.0	1626.0	False	FBbt_20000830
510623727	SLP312_R	SLP312	SLP312			PDL13	right	8766,19114,5016	149.0	483.0	1409.0	False	FBbt_20002706
510623836	SLP314_R	SLP314	SLP314			PDL13	right	8504,21057,4696	162.0	464.0	1523.0	False	FBbt_20002708
510658534	AVLP471_R	AVLP471	AVLP471			PDL11	right	14302,16355,8128	271.0	571.0	2712.0	False	FBbt_20000580
510676580	SMP424_R	SMP424	SMP424			PDM10	right	16135,20824,4472	197.0	1019.0	1927.0	False	FBbt_20003286
510680365	SMP444_R	SMP444	SMP444			PDM11	right	19867,18841,6240	314.0	1054.0	2860.0	False	FBbt_20003306
510680957	SMP228_R	SMP228	SMP228		DN3A candidates	PDL07	right	1777,18728,8688	48.0	487.0	387.0	False	FBbt_20003090
510921766	SLP090_R	SLP090	SLP090			ADL07	right	1546,23937,16232	78.0	226.0	718.0	False	FBbt_20002484
510926056	LHPD3a4_b_R	LHPD3a4_b	LHPD3a4			PDL13	right	8007,20782,4872	171.0	194.0	1623.0	False
510934715	LHPD3a5_R	LHPD3a5	LHPD3a5		PD3a1 (Dolan et al. eLife 2019)	PDL13	right	7240,20921,4552	136.0	344.0	1279.0	False	FBbt_00049685
510943286	LHAV3b4_R	LHAV3b4	LHAV3b4			ADL10	right	1586,22333,18776	113.0	171.0	880.0	False	FBbt_00051694
510951971	SLP345_R	SLP345	SLP345			PDL17	right	1689,16505,13296	101.0	271.0	1040.0	False	FBbt_20002739
510952092	SLP345_R	SLP345	SLP345			PDL17	right	1287,17183,13392	102.0	391.0	861.0	False	FBbt_20002739
510956058	LHAV3c1_R	LHAV3c1	LHAV3c1			PDL17	right	2431,16061,14016	137.0	454.0	1212.0	False	FBbt_00049672
510956083	SLP345_R	SLP345	SLP345			PDL17	right	3550,18080,16816	111.0	299.0	1012.0	False	FBbt_20002739
510956443	LHAV3c1_R	LHAV3c1	LHAV3c1			PDL17	right	2069,16027,13472	136.0	409.0	1194.0	False	FBbt_00049672
510987433	SMP011_R	SMP011	SMP011			ADL07	right	3441,25336,19208	531.0	1941.0	4597.0	False	FBbt_20002873
511025402	CL161_R	CL161	CL161			PDM10	right	15573,19482,5504	374.0	1044.0	2665.0	False	FBbt_20000866
511051477	5th s-LNv	s-LNv	s-LNv				right	4129,29079,28768	626.0	1547.0	4327.0	False	FBbt_00007428
511120297	IB030_R	IB030	IB030			PDM17	right	24216,19992,5312	63.0	689.0	488.0	False	FBbt_20001207
511262901	LHAV6b1_a_R	LHAV6b1_a	LHAV6b1			ADL13	right	1945,26692,17904	242.0	513.0	1820.0	False
511262952	LHAV3o1_R	LHAV3o1	LHAV3o1			ADL10	right	806,25862,20448	490.0	374.0	5061.0	False	FBbt_00049677
511267109	LHPD3a4_c_R	LHPD3a4_c	LHPD3a4			PDL13	right	7171,22459,4680	80.0	96.0	773.0	False
511267220	LHPD3a4_c_R	LHPD3a4_c	LHPD3a4			PDL13	right	7619,21725,4608	104.0	119.0	1113.0	False
511267279	LHPV5h2_R	LHPV5h2	LHPV5h2			PDL23	right		196.0	378.0	1380.0	False	FBbt_00051590
511271342	LHPD3a4_a_R	LHPD3a4_a	LHPD3a4			PDL13	right	7457,19930,4776	119.0	135.0	1369.0	False
511271379	LHAV3b2_b_R	LHAV3b2_b	LHAV3b2			ADL10	right	1637,23975,19368	148.0	239.0	1114.0	False
511271574	LHCENT8_R	LHCENT8	LHCENT8			ADL24	right	1546,24338,22352	2465.0	3391.0	26214.0	False	FBbt_00049801
511349908	SMP183_R	SMP183	SMP183			PDL05	right	2690,14290,11208	832.0	2340.0	6799.0	False	FBbt_20003045
511353266	SLP412_R	SLP412	SLP412			PDM18	right	17409,23962,3412	182.0	639.0	1742.0	False	FBbt_20002806
511358390	SLP277_R	SLP277	SLP277			PDL10	right	4769,13238,11904	235.0	196.0	2142.0	False	FBbt_20002671
511561131	SMP524(PDM22)_L	SMP524	SMP524				left	32749,12595,12392	109.0	148.0	916.0	False	FBbt_20003386
511608576	LHPD3a2_c_R	LHPD3a2_c	LHPD3a2			PDL13	right	6592,21704,4808	96.0	179.0	821.0	False
511616870	LHPD3a3_b_R	LHPD3a3_b	LHPD3a3			PDL13	right	6630,20900,4208	187.0	305.0	1735.0	False
511617404	LHAD1d1_R	LHAD1d1	LHAD1d1			ADL15	right	1782,23851,10168	215.0	639.0	1514.0	False	FBbt_00049325
511621576	LHAV3o1_R	LHAV3o1	LHAV3o1			ADL10	right	879,25364,19928	466.0	328.0	4710.0	False	FBbt_00049677
511625768	LHPV6a1_R	LHPV6a1	LHPV6a1			PDL10	right	4703,15847,9968	215.0	232.0	1760.0	False	FBbt_00049420
511626068	LHPV6a1_R	LHPV6a1	LHPV6a1			PDL10	right	1407,16134,10240	214.0	299.0	1744.0	False	FBbt_00049420
511626286	LHPV6a1_R	LHPV6a1	LHPV6a1			PDL10	right	3739,15196,10944	122.0	174.0	1029.0	False	FBbt_00049420
511634742	SLP362_R	SLP362	SLP362			PDL20	right	1828,13792,12688	273.0	538.0	2425.0	False	FBbt_20002756
511660697	CL019_a_R	CL019_a	CL019			ADL09	right	3248,25221,14928	93.0	414.0	976.0	False
511685955	LHPV7a2_R	LHPV7a2	LHPV7a2			PVL04	right	14479,9617,25488	785.0	1460.0	5720.0	False	FBbt_00049714
511685969	PLP210_R	PLP210	PLP210			PVL17	right	11724,12885,32080	2067.0	4026.0	8738.0	False	FBbt_20001710
511686666	CL357_R	CL357	CL357		pMP15a candidates	PVM12	right	13064,12273,16880	315.0	1512.0	1110.0	False	FBbt_20001062
511699812	SLP338_R	SLP338	SLP338			PDL16	right	2794,14392,13032	51.0	139.0	347.0	False	FBbt_20002732
511806866	hDeltaE_08_C5	hDeltaE	hDeltaE	CX	FB17D3FB7	PDM01	right	25105,19329,8176	343.0	2203.0	2672.0	False	FBbt_00052281
511949386	LHAV5a6_b_R	LHAV5a6_b	LHAV5a6			ADL11	right	1051,23885,15480	40.0	108.0	283.0	False
511949534	LHAV4b6_R	LHAV4b6	LHAV4b6			ADL05	right	704,22037,13424	104.0	273.0	1102.0	False	FBbt_00051525
511966686	LHAV4d1_R	LHAV4d1	LHAV4d1			ADL01	right	1716,21886,15296	90.0	352.0	819.0	False	FBbt_00049359
511966731	LHPV6a1_R	LHPV6a1	LHPV6a1			PDL10	right	4131,15184,11200	182.0	204.0	1513.0	False	FBbt_00049420
511970945	LHAV2i1_R	LHAV2i1	LHAV2i1			ADL04	right	1159,27400,22848	209.0	225.0	1591.0	False	FBbt_00051661
512014262	SMP320_R	SMP320	SMP320			PDM06	right		197.0	630.0	1790.0	False	FBbt_20003182
512023157	SLP360_R	SLP360	SLP360			PDL20	right	1353,13400,10840	418.0	743.0	3420.0	False	FBbt_20002754
512048416	SMP294_R	SMP294	SMP294			PDM05	right	22886,13233,10976	167.0	507.0	1370.0	False	FBbt_20003156
512079523	SMP295_R	SMP295	SMP295			PDM05	right	22710,14288,11008	145.0	558.0	1217.0	False	FBbt_20003157
512294414	LHAV5a2_a_R	LHAV5a2_a	LHAV5a2			ADL11	right	184,25923,15792	103.0	130.0	724.0	False
512308235	CL272_a_R	CL272_a	CL272			PVL06	right	8058,12073,16464	355.0	904.0	2593.0	False
512312176	LHPV4b4_R	LHPV4b4	LHPV4b4			PDL16	right	704,13352,11824	123.0	219.0	1084.0	False	FBbt_00049692
512377806	SLP406_R	SLP406	SLP406			PDM12	right	23091,23962,3460	38.0	999.0	174.0	False	FBbt_20002800
512411244	CL178_R	CL178	CL178			PDM11	right		309.0	744.0	2604.0	False	FBbt_20000883
512411317	CL190_R	CL190	CL190			PDM11	right		126.0	419.0	985.0	False	FBbt_20000895
512411321	CL180_R	CL180	CL180			PDM11	right	20745,20895,4912	497.0	1619.0	3687.0	False	FBbt_20000885
512416525	SLP148_R	SLP148	SLP148			ADL16	right	1107,25699,16464	92.0	522.0	816.0	False	FBbt_20002542
512441111	SMP061_R	SMP061	SMP061			ADM01	right	22985,30900,6456	291.0	3172.0	2491.0	False	FBbt_20002923
512441442	SMP402_R	SMP402	SMP402			PDM09	right	21972,11271,17120	196.0	1340.0	1205.0	False	FBbt_20003264
512635818	LHAD3c1_R	LHAD3c1	LHAD3c1			ADL17	right	15128,30443,7632	68.0	218.0	530.0	False	FBbt_00051625
512645188	LHAV4d5_R	LHAV4d5	LHAV4d5			ADL01	right	1770,22842,16464	65.0	117.0	636.0	False	FBbt_00051528
512671271	SLP006_R	SLP006	SLP006			ADL02	right	3405,22968,15296	239.0	762.0	2466.0	False	FBbt_20002400
512765816	LHAD1b6_a_R	LHAD1b6_a	LHAD1b6			ADL15	right	3347,23371,9792	276.0	819.0	2169.0	False
512765910	PAM11(a1)_R	PAM11	PAM11	DAN		ADM02	right	21272,35026,12376	194.0	929.0	663.0	False	FBbt_00111022
512774096	SMP590_R	SMP590	SMP590			PVM12	right	14970,12166,17488	128.0	335.0	458.0	False	FBbt_20003452
512782759	SMP090_R	SMP090	SMP090			ADM04	right	24729,31901,9208	462.0	1949.0	3019.0	False	FBbt_20002952
512787296	SMP317_R	SMP317	SMP317			PDM06	right	22430,14919,9920	263.0	836.0	1956.0	False	FBbt_20003179
512851433	DNp10(PDM27)_L	DNp10	DNp10				left	27334,21053,7640	25.0	2583.0	121.0	False	FBbt_00047643
512976561	LHAV5a7_a_R	LHAV5a7_a	LHAV5a7			ADL11	right	764,25084,15856	155.0	229.0	1213.0	False
512981720	LHAV4d5_R	LHAV4d5	LHAV4d5			ADL01	right	1206,22566,15960	101.0	187.0	924.0	False	FBbt_00051528
512982243	LHPV4b4_R	LHPV4b4	LHPV4b4		PV4b2 (Frechter et al. eLife 2019) (Dolan et al. eLife 2019)	PDL16	right	104,13739,12784	159.0	376.0	1356.0	False	FBbt_00049692
513029260	LHAV3l1_R	LHAV3l1	LHAV3l1				right	698,18111,13160	90.0	231.0	942.0	False	FBbt_00051721
513050445	LHPV5b1_R	LHPV5b1	LHPV5b1		PV5b2 (Dolan et al. eLife 2019)	PDL22	right	4486,13106,12544	111.0	135.0	800.0	False	FBbt_00049410
513058708	LHPV5b1_R	LHPV5b1	LHPV5b1			PDL22	right	2938,12973,11344	136.0	137.0	955.0	False	FBbt_00049410
513106377	SLP100_R	SLP100	SLP100			ADL09	right	1939,26606,16884	86.0	301.0	977.0	False	FBbt_20002494
513317334	LHPV6e1_R	LHPV6e1	LHPV6e1			PDL10	right	4607,15371,8576	11.0	103.0	66.0	False	FBbt_00051815
513323340	LHPV4b3_R	LHPV4b3	LHPV4b3			PDL16	right		100.0	358.0	922.0	False	FBbt_00049398
513339129	SLP124_R	SLP124	SLP124			ADL14	right	9597,30565,10752	157.0	358.0	1210.0	False	FBbt_20002518
513339951	SLP084_R	SLP084	SLP084			ADL07	right	3823,24051,16016	126.0	249.0	1168.0	False	FBbt_20002478
513344531	SMP495_R	SMP495	SMP495			PDM18	right	17855,25920,3660	217.0	1273.0	2219.0	False	FBbt_20003357
513357277	LHAV2f3_R	LHAV2f3	LHAV2f3			ADL22	right	648,27105,21344	215.0	373.0	1991.0	False	FBbt_00051651
513404289	LHAD1b5_R	LHAD1b5	LHAD1b5			ADL15	right	3352,24301,10016	281.0	541.0	2396.0	False	FBbt_00051050
513447083	DNES1_R	DNES1	DNES1		CRZ candidates	PDM31	right	18341,20074,4272	0.0	201.0	0.0	False
513451621	PAM11(a1)_R	PAM11	PAM11	DAN		ADM02	right	21729,33433,9904	180.0	673.0	598.0	False	FBbt_00111022
513555436	SMP524(PDM22)_L	SMP524	SMP524				left	31351,13512,12912	166.0	174.0	1247.0	False	FBbt_20003386
513668146	SMP495_R	SMP495	SMP495			PDM18	right	15914,25877,4388	261.0	1140.0	2304.0	False	FBbt_20003357
513741732	LHAV7b1_R	LHAV7b1	LHAV7b1			AVL08	right	10148,33149,19368	211.0	910.0	1870.0	False	FBbt_00051749
513784136	FB1G_R	FB1G	FB1G	CX	SMPSIPFB1d3	PDM09	right	20111,9658,17432	1843.0	4306.0	16139.0	False
513788774	FB6F_R	FB6F	FB6F	CX	SMPSIPFB6_3	PDL05	right	6884,13082,13808	924.0	2200.0	5096.0	False
514013549	CL317_R	CL317	CL317			PVL21	right	10447,12649,16592	622.0	1515.0	5625.0	False	FBbt_20001022
514017455	CL090_c_R	CL090_c	CL090			AVL06	right	5602,30162,19984	299.0	873.0	2353.0	False
514043443	SMP245_R	SMP245	SMP245		pSP5b candidates	PDL15	right	4072,21186,7312	475.0	1307.0	4120.0	False	FBbt_20003107
514060419	LHPV4d3_R	LHPV4d3	LHPV4d3			PDL08	right	3167,14937,12704	112.0	203.0	938.0	False	FBbt_00049404
514068564	LHPD5a1_R	LHPD5a1	LHPD5a1			PDM10	right	15155,20524,4224	602.0	2212.0	4847.0	False	FBbt_00049704
514073078	LHAD1a2_b_R	LHAD1a2_b	LHAD1a2			ADL03	right	2683,25459,13320	320.0	513.0	2907.0	False
514073634	SLP050_R	SLP050	SLP050			ADL04	right	1154,24563,20464	231.0	256.0	1864.0	False	FBbt_20002444
514116545	SMP412_R	SMP412	SMP412			PDM09	right	22296,11778,17616	162.0	605.0	1346.0	False	FBbt_20003274
514367640	SLP222_R	SLP222	SLP222			AVL12	right	750,27717,19336	289.0	871.0	1965.0	False	FBbt_20002616
514375643	LHAV6b2_a_R	LHAV6b2_a	LHAV6b2		AV4b2 (Dolan et al. eLife 2019)	ADL16	right	1047,26147,16568	317.0	676.0	2161.0	False
514396940	LHAV6a2_a_R	LHAV6a2_a	LHAV6a2		L13 (Jeanne et al. Neuron 2018)	ADL13	right	1887,27644,18784	132.0	149.0	887.0	False
514397189	SLP042_R	SLP042	SLP042		L4 (Jeanne et al. Neuron 2018)	ADL03	right	2768,24774,10560	196.0	395.0	1459.0	False	FBbt_20002436
514406435	LHAV2k11_b_R	LHAV2k11_b	LHAV2k11			ADL04	right	1402,25146,22160	377.0	446.0	2997.0	False
514475106	SMP371_R	SMP371	SMP371			PDM08	right	20547,16773,7960	758.0	1578.0	7838.0	False	FBbt_20003233
514530654	PI1_b	PI1_b	PI1		IPC candidates	ADM09	right	22922,26446,4400	1.0	461.0	1.0	False
514683250	SLP222_R	SLP222	SLP222			AVL12	right	922,27153,18368	258.0	638.0	1759.0	False	FBbt_20002616
514708179	CL244_R	CL244	CL244			PDM24	right	16203,17410,7760	361.0	571.0	2562.0	False	FBbt_20000949
514712745	SLP014_R	SLP014	SLP014		pSP3a candidates	ADL02	right	1717,22698,10336	154.0	795.0	1576.0	False	FBbt_20002408
514713432	LHAV6b2_a_R	LHAV6b2_a	LHAV6b2		AV6b1 (Dolan et al. eLife 2019)	ADL16	right	2211,26054,16424	332.0	462.0	2623.0	False
514747179	LHPV4d3_R	LHPV4d3	LHPV4d3			PDL08	right		98.0	182.0	856.0	False	FBbt_00049404
514807275	FB5G_R	FB5G	FB5G	CX	SMPSIPFB56	AVM10	right	11429,33070,18248	322.0	1120.0	2245.0	False
514816333	SMP566_R	SMP566	SMP566			PVL04	right	10049,12108,24224	219.0	478.0	1769.0	False	FBbt_20003428
514833145	SMP591_R	SMP591	SMP591			PVM12	right	12918,11478,17656	91.0	283.0	326.0	False	FBbt_20003453
514837265	SMP067_R	SMP067	SMP067			ADM01	right	22485,32419,6272	210.0	1060.0	1971.0	False	FBbt_20002929
514842241	SMP253_R	SMP253	SMP253			PDL18	right	13210,12286,15392	667.0	3109.0	4358.0	False	FBbt_20003115
514850616	pC1e_R	pC1e	pC1e			PDM09	right	23338,10397,17648	697.0	2565.0	5433.0	False	FBbt_00049926
514859045	SMP220_R	SMP220	SMP220		pSP2c candidates	PDL07	right		120.0	583.0	804.0	False	FBbt_20003082
514958793	SMP371(PDM08)_L	SMP371	SMP371				left		500.0	932.0	5362.0	False	FBbt_20003233
515049524	AVLP227_R	AVLP227	AVLP227			AVL08	right	7735,31270,20184	174.0	363.0	1041.0	False	FBbt_20000336
515092013	SMP022_R	SMP022	SMP022			ADL09	right	2481,24466,14912	186.0	769.0	1495.0	False	FBbt_20002884
515096130	LHAV7a7_R	LHAV7a7	LHAV7a7			ADL19	right	11134,31960,19928	123.0	604.0	934.0	False	FBbt_00051748
515152792	ATL024_R	ATL024	ATL024			PDM10	right	16141,18557,7184	159.0	1114.0	1260.0	False	FBbt_20000088
515251693	SMP062(ADM01)_L	SMP062	SMP062				left	26237,30920,10032	235.0	1542.0	2025.0	False	FBbt_20002924
515307870	FS3(FQ11)_C4_L	FS3	FS3	CX	FB1d367SMP	PDM02	left	28963,17250,9824	33.0	146.0	213.0	False
515385637	SLP270_R	SLP270	SLP270			PDL10	right	4772,16706,5840	629.0	1491.0	4823.0	False	FBbt_20002664
515385759	CL024_R	CL024	CL024			ADL16	right	1903,25493,16880	179.0	690.0	1965.0	False	FBbt_20000729
515390688	LHAV4e6_R	LHAV4e6	LHAV4e6			ADL01	right	986,23339,15560	92.0	304.0	872.0	False
515394155	SLP306_R	SLP306	SLP306			PDL13	right	6998,22865,4784	318.0	790.0	2630.0	False	FBbt_20002700
515437073	SLP035_R	SLP035	SLP035			ADL03	right	4611,25947,13944	412.0	736.0	3050.0	False	FBbt_20002429
515450389	SLP243_R	SLP243	SLP243			AVM14	right	15739,27237,31136	799.0	931.0	9252.0	False	FBbt_20002637
515588291	SMP520(PDM22)_L	SMP520	SMP520				left	29503,12938,12280	336.0	761.0	2567.0	False	FBbt_20003382
515718803	AVLP048_R	AVLP048	AVLP048			ADL12	right	7463,30503,14136	265.0	613.0	1779.0	False	FBbt_20000157
515813661	SIP027_R	SIP027	SIP027			AVM07	right	13938,35122,21456	144.0	608.0	994.0	False	FBbt_20002331
515852217	SMP263_R	SMP263	SMP263			PDL18	right	13709,12639,16528	28.0	343.0	163.0	False	FBbt_20003125
515925122	SMP517(PDM22)_L	SMP517	SMP517				left	31206,12873,13328	265.0	477.0	2417.0	False	FBbt_20003379
515947324	SMP255(PDL18)_L	SMP255	SMP255				left		487.0	798.0	4115.0	True	FBbt_20003117
516055524	CL063_R	CL063	CL063			AVL06	right	5811,28902,17744	2965.0	6619.0	26182.0	False	FBbt_20000768
516085453	LHPV4d8_R	LHPV4d8	LHPV4d8			PDL08	right		114.0	194.0	1247.0	False	FBbt_00051572
516098538	SLP185_R	SLP185	SLP185			ADL22	right	1646,24893,19864	128.0	574.0	1005.0	False	FBbt_20002579
516163285	SMP464_R	SMP464	SMP464			PDM12	right	22283,25540,4520	89.0	318.0	539.0	False	FBbt_20003326
516214576	SMP124_L	SMP124	SMP124			ADM07	left	28236,28764,4536	166.0	1008.0	1463.0	False	FBbt_20002986
516283789	SMP589(PVM12)_L	SMP589	SMP589				left		760.0	1544.0	3469.0	False	FBbt_20003451
516322115	FB2L_L	FB2L	FB2L	CX	SMPCREFB2_2	AVM08	left		274.0	1151.0	2208.0	False
516399646	CL071_R	CL071	CL071			AVL06	right	10520,33458,21512	565.0	1479.0	4350.0	False	FBbt_20000776
516409549	AVLP225_b_R	AVLP225_b	AVLP225			AVL08	right	9354,31567,20360	239.0	324.0	1703.0	False
516421917	AVLP191_R	AVLP191	AVLP191			AVL03	right	3286,30640,25008	68.0	470.0	375.0	False	FBbt_20000300
516425902	LHAV6f2_R	LHAV6f2	LHAV6f2			ADL13	right	2835,27157,17188	139.0	277.0	1046.0	False	FBbt_00049703
516504076	SIP072_R	SIP072	SIP072			PDM08	right	20170,15492,11152	307.0	501.0	2179.0	False	FBbt_20002376
516603060	SMP107_R	SMP107	SMP107			ADM04	right	24397,32725,9488	17.0	333.0	101.0	False	FBbt_20002969
516625009	SMP042(ADL25)_L	SMP042	SMP042				left		442.0	446.0	4443.0	True	FBbt_20002904
516762858	LHAV2k5_R	LHAV2k5	LHAV2k5			ADL04	right	1586,24317,20600	161.0	172.0	1301.0	False	FBbt_00051675
516771668	LHAV2e3_R	LHAV2e3	LHAV2e3			ADL04	right	1258,27301,22528	164.0	367.0	1316.0	False	FBbt_00051647
516780722	SMP003_R	SMP003	SMP003			ADL02	right	3183,23771,13144	288.0	625.0	2538.0	False	FBbt_20002865
516806504	SLP213_R	SLP213	SLP213			ADL28	right	17180,31331,7936	202.0	605.0	1182.0	False	FBbt_20002607
516832391	LHAD3g1_R	LHAD3g1	LHAD3g1			ADL14	right	12528,29752,8048	171.0	558.0	1528.0	False	FBbt_00051632
516844782	SIP071_R	SIP071	SIP071			PDM08	right	19232,14718,13152	568.0	657.0	3776.0	False	FBbt_20002375
516857964	SMP022_R	SMP022	SMP022			ADL09	right	4336,24792,15616	145.0	763.0	1198.0	False	FBbt_20002884
516875221	SMP062_R	SMP062	SMP062			ADM01	right	20902,30646,6528	289.0	2607.0	2456.0	False	FBbt_20002924
516965856	SMP124_R	SMP124	SMP124			ADM07	right	22361,30757,4216	169.0	945.0	1474.0	False	FBbt_20002986
517086196	AVLP442_R	AVLP442	AVLP442			AVL27	right	11618,34199,22656	2005.0	5975.0	14989.0	False	FBbt_20000551
517090901	AVLP212_R	AVLP212	AVLP212			AVL06	right	6571,30991,20264	396.0	721.0	2816.0	False	FBbt_20000321
517117602	LHAV2f1_a_R	LHAV2f1_a	LHAV2f1			ADL22	right	648,27272,21808	80.0	82.0	821.0	False
517138678	LHAV5b2_R	LHAV5b2	LHAV5b2			ADL11	right	1348,23908,18240	374.0	406.0	3512.0	False	FBbt_00051729
517169460	CRE072_R	CRE072	CRE072			PDL05	right	7951,12744,13176	333.0	1341.0	2464.0	False	FBbt_20001141
517207902	PAM05(B'2p)_R	PAM05	PAM05	DAN		ADM02	right	23991,34336,13872	352.0	1380.0	1306.0	False	FBbt_00111017
517280671	SMP092(ADM04)_L	SMP092	SMP092				left	27468,31959,9536	248.0	2082.0	1153.0	False	FBbt_20002954
517445395	LHAV1f1_R	LHAV1f1	LHAV1f1			AVL02	right	6808,27315,31304	198.0	344.0	1657.0	False
517458316	LHAV2f1_a_R	LHAV2f1_a	LHAV2f1			ADL22	right	778,26150,21000	104.0	375.0	1039.0	False
517479202	LHAV7b1_R	LHAV7b1	LHAV7b1			AVL08	right	10223,32703,18552	157.0	511.0	1161.0	False	FBbt_00051749
517506265	LHCENT4_R	LHCENT4	LHCENT4			ADL16	right	1382,26121,17336	1213.0	6523.0	8968.0	False	FBbt_00049797
517510393	KCa'b'-ap2_R	KCa'b'-ap2	KCa'b'-ap2			PDL01	right	18439,12394,9792	256.0	609.0	961.0	False
517514142	PPL104(a'3)_R	PPL104	PPL104	DAN		PDL05	right	7529,15289,9320	1563.0	5012.0	5182.0	False	FBbt_00110321
517514588	SMP443_R	SMP443	SMP443			PDM11	right	18753,17533,7224	468.0	3779.0	4683.0	False	FBbt_20003305
517518166	MBON11(y1pedc>a/B)(ADM05)_L	MBON11	MBON11				left		1378.0	1160.0	11991.0	False	FBbt_00100246
517578770	SMP098_a_R	SMP098_a	SMP098		aSP23a candidates	ADM04	right	23343,33070,9096	70.0	409.0	695.0	False
517587356	SAG	SAG	SAG			ADM09	left		539.0	438.0	2538.0	False	FBbt_00111304
517682957	CRE087(PDM13)_L	CRE087	CRE087				left	26305,19534,12096	366.0	726.0	3439.0	False	FBbt_20001156
517838657	SIP036_R	SIP036	SIP036			PDL06	right	6201,18611,5448	250.0	765.0	2000.0	False	FBbt_20002340
517838849	SMP031_R	SMP031	SMP031			ADL15	right	2797,23317,10056	244.0	1439.0	1777.0	False	FBbt_20002893
517842578	LHAD1b5_R	LHAD1b5	LHAD1b5			ADL15	right	3979,24924,10312	292.0	586.0	2615.0	False	FBbt_00051050
517847127	KCa'b'-ap2_R	KCa'b'-ap2	KCa'b'-ap2			PDL01	right	17738,13220,9584	261.0	651.0	959.0	False
517850316	KCa'b'-ap2_R	KCa'b'-ap2	KCa'b'-ap2			PDL04	right	11620,10988,16120	227.0	594.0	834.0	False
517854468	MBON19(a2p3p)_R	MBON19	MBON19			PDL19	right	6052,13744,14832	310.0	1869.0	2770.0	False	FBbt_00111011
517858947	KCab-p_R	KCab-p	KCab-p			PDL02	right	16669,16847,7152	269.0	674.0	854.0	False	FBbt_00110931
517871837	KCa'b'-m_R	KCa'b'-m	KCa'b'-m			PDL01	right	18941,12327,10064	240.0	699.0	868.0	False
517872280	SMP114_L	SMP114	SMP114			ADM07	left	27490,30642,5840	776.0	5568.0	7350.0	False	FBbt_20002976
517885151	SMP258_R	SMP258	SMP258			PDL18	right	12722,12916,15376	248.0	699.0	2102.0	False	FBbt_20003120
517902689	SMP091_R	SMP091	SMP091			ADM04	right	25143,31001,12864	524.0	1455.0	5795.0	False	FBbt_20002953
517910959	SMP117_b_L	SMP117_b	SMP117			ADM07	left	26903,30565,7264	244.0	1683.0	2349.0	False
518183562	SIP016_R	SIP016	SIP016			ADL14	right		202.0	601.0	1847.0	False	FBbt_20002320
518187118	KCa'b'-ap2_R	KCa'b'-ap2	KCa'b'-ap2			PDL04	right	10876,11117,14040	257.0	619.0	990.0	False
518191547	KCa'b'-ap2_R	KCa'b'-ap2	KCa'b'-ap2			PDL03	right	9042,15204,7768	270.0	638.0	977.0	False
518195738	KCab-p_R	KCab-p	KCab-p			PDL03	right	10669,15379,7560	254.0	765.0	836.0	False	FBbt_00110931
518212987	KCa'b'-m_R	KCa'b'-m	KCa'b'-m			PDL01	right	18313,10792,12144	232.0	659.0	810.0	False
518329528	ATL006(ADM04)_L	ATL006	ATL006				left	27071,33154,12736	671.0	2009.0	6296.0	False	FBbt_20000070
518369709	SMP126_R	SMP126	SMP126			ADM07	right	23946,30987,6720	278.0	286.0	2776.0	False	FBbt_20002988
518476551	LHAV2c1_R	LHAV2c1	LHAV2c1			AVL07	right	1728,28001,24408	253.0	444.0	2026.0	False	FBbt_00049343
518528152	KCa'b'-ap2_R	KCa'b'-ap2	KCa'b'-ap2			PDL04	right	11186,10582,15576	280.0	650.0	1050.0	False
518532490	KCa'b'-m_R	KCa'b'-m	KCa'b'-m			PDL03	right	9101,16408,6000	229.0	592.0	877.0	False
518558825	CRE107(SCB016)_R	CRE107	CRE107				right	24274,31134,9496	1080.0	5223.0	9965.0	False	FBbt_20001176
518598175	SLP329_R	SLP329	SLP329			PDL15	right	4741,22486,6336	227.0	594.0	1883.0	False	FBbt_20002723
518670779	MBON33(y2y3)(ADM05)_L	MBON33	MBON33				left		390.0	2990.0	2421.0	True	FBbt_00049853
518847630	SLP152_R	SLP152	SLP152			ADL17	right	14684,30641,8032	211.0	534.0	1796.0	False	FBbt_20002546
518861029	SIP071_R	SIP071	SIP071			PDM08	right	19754,14091,12736	511.0	747.0	3537.0	False	FBbt_20002375
518864844	KCa'b'-ap1_R	KCa'b'-ap1	KCa'b'-ap1			PDL01	right	17381,14687,8496	282.0	708.0	1078.0	False
518864924	KCa'b'-ap1_R	KCa'b'-ap1	KCa'b'-ap1			PDL04	right	14657,9479,15200	215.0	565.0	821.0	False
518869381	KCa'b'-ap1_R	KCa'b'-ap1	KCa'b'-ap1			PDL01	right	17854,15655,7736	290.0	636.0	1165.0	False
518869459	KCa'b'-ap1_R	KCa'b'-ap1	KCa'b'-ap1			PDL04	right	8742,11682,13392	242.0	557.0	876.0	False
518873469	KCab-s_R	KCab-s	KCab-s			PDL01	right	16760,11263,10784	248.0	617.0	775.0	False	FBbt_00110930
518873604	KCab-s_R	KCab-s	KCab-s			PDL02	right	10229,13175,8736	215.0	633.0	718.0	False	FBbt_00110930
518882016	KCab-s_R	KCab-s	KCab-s			PDL04	right	12762,10734,13360	242.0	586.0	734.0	False	FBbt_00110930
518899665	LHPV4m1_R	LHPV4m1	LHPV4m1			PDL08	right	2251,15522,13104	1255.0	3967.0	11407.0	False	FBbt_00049860
518899771	SIP009_R	SIP009	SIP009			ADL09	right	3641,25088,15568	166.0	613.0	1579.0	False	FBbt_20002313
518920893	SMP105_b_R	SMP105_b	SMP105		aSP25b candidates	ADM04	right	24344,33329,11760	42.0	373.0	278.0	False
518921865	SMP264_R	SMP264	SMP264			PDL18	right	12053,12918,16272	63.0	260.0	397.0	False	FBbt_20003126
518925962	SMP593(SCB014)_L	SMP593	SMP593				left		2364.0	1414.0	24496.0	False	FBbt_20003455
518930199	MBON35(y2)_R	MBON35	MBON35			ADM02	right	21981,33046,8624	1746.0	21335.0	15313.0	False	FBbt_00049855
518930220	SMP097_b_R	SMP097_b	SMP097			ADM04	right	24212,31884,9648	98.0	376.0	797.0	False
519004170	SLP212(ADL27)_L	SLP212	SLP212		aSP4 candidates		left		182.0	285.0	1463.0	False	FBbt_20002606
519046655	FB1H(NO2/3)_L	FB1H	FB1H	CX	CRENO23FB1-4	ADM01	left		3818.0	7950.0	14538.0	False
519206240	KCa'b'-ap1_R	KCa'b'-ap1	KCa'b'-ap1			PDL04	right	12270,11538,16288	271.0	568.0	1032.0	False
519210172	KCa'b'-ap1_R	KCa'b'-ap1	KCa'b'-ap1			PDL04	right	13700,11083,16144	253.0	586.0	945.0	False
519214622	KCa'b'-ap1_R	KCa'b'-ap1	KCa'b'-ap1			PDL01	right	17982,14515,8544	259.0	659.0	993.0	False
519214895	KCa'b'-ap1_R	KCa'b'-ap1	KCa'b'-ap1			PDL02	right	13461,15116,8352	256.0	642.0	998.0	False
519218919	KCab-s_R	KCab-s	KCab-s			PDL04	right	10492,12223,14928	211.0	571.0	679.0	False	FBbt_00110930
519223027	KCab-s_R	KCab-s	KCab-s			PDL04	right	12483,12015,14480	203.0	501.0	633.0	False	FBbt_00110930
519223428	KCab-m_R	KCab-m	KCab-m			PDL04	right	12613,11621,14064	196.0	576.0	702.0	False
519232054	KCab-s_R	KCab-s	KCab-s			PDL03	right		207.0	583.0	679.0	False	FBbt_00110930
519249805	LHAV6d1_R	LHAV6d1	LHAV6d1			ADL09	right	2767,25998,16288	121.0	517.0	1216.0	False	FBbt_00051737
519275692	SMP105_b_R	SMP105_b	SMP105		aSP25b candidates	ADM04	right	24095,33289,12592	67.0	310.0	655.0	False
519279166	CRE027_L	CRE027	CRE027			ADM07	left		327.0	2134.0	2470.0	False	FBbt_20001096
519555690	KCab-p_R	KCab-p	KCab-p			PDL04	right	10690,11515,15104	245.0	608.0	798.0	False	FBbt_00110931
519564501	KCab-s_R	KCab-s	KCab-s			PDL01	right	15921,10700,11728	193.0	496.0	600.0	False	FBbt_00110930
519573099	KCab-s_R	KCab-s	KCab-s			PDL04	right	9445,12372,12976	234.0	524.0	714.0	False	FBbt_00110930
519573128	KCab-p_R	KCab-p	KCab-p			PDL03	right	9456,15843,7480	249.0	728.0	798.0	False	FBbt_00110931
519591210	SMP196_R	SMP196	SMP196			PDL05	right	7261,13473,13152	169.0	559.0	1203.0	False	FBbt_20003058
519616809	SMP180_R	SMP180	SMP180			PDL05	right	8368,13826,11128	518.0	1194.0	4255.0	False	FBbt_20003042
519620935	CRE027_L	CRE027	CRE027			ADM07	left	26530,30516,8144	307.0	2105.0	2273.0	False	FBbt_20001096
519629116	CL050_b_R	CL050_b	CL050		aSP1a candidates	ADM01	right	22722,29938,7392	98.0	297.0	805.0	False
519694628	SMP333(PDM07)_L	SMP333	SMP333				left		395.0	660.0	3202.0	True	FBbt_20003195
519900699	KCab-s_R	KCab-s	KCab-s			PDL04	right	14962,10329,15088	243.0	527.0	741.0	False	FBbt_00110930
519905418	KCab-s_R	KCab-s	KCab-s			PDL04	right	10417,11821,14600	243.0	636.0	757.0	False	FBbt_00110930
519909788	PVLP008_a_R	PVLP008_a	PVLP008			ADL14	right	8393,29404,11840	125.0	685.0	744.0	False
519940322	SMP247_R	SMP247	SMP247			PDL15	right	6911,17615,7488	291.0	551.0	2138.0	False	FBbt_20003109
519949044	oviDNb_R	oviDNb	oviDNb			PDM15	right	19291,15307,11696	7.0	1094.0	21.0	False	FBbt_00049921
519957346	SMP106_R	SMP106	SMP106			ADM04	right	23605,33071,10200	66.0	278.0	580.0	False	FBbt_20002968
520272258	SMP098_a_R	SMP098_a	SMP098		aSP23a candidates	ADM04	right	24711,33338,12192	94.0	346.0	838.0	False
520285559	SMP100_R	SMP100	SMP100			ADM04	right	24111,32937,10552	71.0	374.0	598.0	False	FBbt_20002962
520380132	SMP127_L	SMP127	SMP127			ADM07	left		457.0	508.0	4339.0	False	FBbt_20002989
520613226	SMP105_a_R	SMP105_a	SMP105		aSP25b candidates	ADM04	right	22647,32614,10016	77.0	375.0	620.0	False
520617773	CL265_R	CL265	CL265		pIP6 candidates	PVL06	right	10005,12048,18344	941.0	2024.0	6595.0	False	FBbt_20000970
537945877	KCab-c_R	KCab-c	KCab-c			PDL02	right	12886,13472,7888	195.0	508.0	705.0	False	FBbt_00110929
538282782	KCab-m_R	KCab-m	KCab-m			PDL02	right	12317,13986,8000	183.0	524.0	636.0	False
538308362	KCab-m_R	KCab-m	KCab-m			PDL02	right	15010,14668,7872	206.0	565.0	672.0	False
538602138	KCg-m_R	KCg-m	KCg-m			PDL03	right	9123,14925,7088	209.0	776.0	777.0	False	FBbt_00111061
538653955	KCab-c_R	KCab-c	KCab-c			PDL02	right	15245,14290,8096	190.0	507.0	689.0	False	FBbt_00110929
538908474	KCab-m_R	KCab-m	KCab-m			PDL03	right	6021,15179,7872	216.0	554.0	689.0	False
538951958	KCg-m_R	KCg-m	KCg-m			PDL03	right	10237,15133,7536	252.0	804.0	898.0	False	FBbt_00111061
539249493	KCab-m_R	KCab-m	KCab-m			PDL03	right	6464,15294,7760	194.0	540.0	619.0	False
539462336	PEN_b(PB06b)_L4	PEN_b(PEN2)	PEN_b(PEN2)	CX	PEN2	PDM02	left	28299,15374,8056	311.0	1609.0	1529.0	False	FBbt_00049804
539759172	FR2(FQ4)_C6_R_small	FR2	FR2	CX		PDM02	right	23642,15553,8320	94.0	543.0	697.0	False	FBbt_00051236
539810773	PFNa(PB03)_L4_C3	PFNa	PFNa	CX	PFNa	PDM02	left	28357,16014,8016	102.0	585.0	706.0	False	FBbt_00111396
539949478	KCg-m_R	KCg-m	KCg-m			PDL03	right	6206,16120,5856	224.0	755.0	901.0	False	FBbt_00111061
539949536	KCg-m_R	KCg-m	KCg-m			PDL03	right	6544,15720,6712	263.0	795.0	972.0	False	FBbt_00111061
539975118	KCg-m_R	KCg-m	KCg-m			PDL03	right	9484,17049,7056	241.0	811.0	908.0	False	FBbt_00111061
539983731	KCg-m_R	KCg-m	KCg-m			PDL03	right	11139,16506,7008	248.0	925.0	902.0	False	FBbt_00111061
540112974	hDeltaD_07_C4	hDeltaD	hDeltaD	CX	FB18D3FB8	PDM01	right	24812,15943,8384	354.0	2395.0	3030.0	False	FBbt_00052280
540290380	AOTU043_R	AOTU043	AOTU043			PDL24	right	8209,16462,8160	243.0	453.0	1961.0	False	FBbt_20000042
540325242	SMP223_R	SMP223	SMP223		pSP2a candidates	PDL07	right	1711,16664,8912	81.0	385.0	502.0	False	FBbt_20003085
540329317	SLP324_R	SLP324	SLP324			PDL14	right	5330,15184,11136	105.0	263.0	884.0	False	FBbt_20002718
540389646	KCg-m_R	KCg-m	KCg-m			PDL01	right	18121,16662,6952	252.0	845.0	921.0	False	FBbt_00111061
540389734	KCg-m_R	KCg-m	KCg-m			PDL01	right	18999,18126,4680	259.0	771.0	937.0	False	FBbt_00111061
540462600	OCG01	OCG01	OCG01				right	19808,15473,14656	389.0	261.0	1248.0	False
540493022	PFNa(PB03)_L4_C3	PFNa	PFNa	CX	PFNa	PDM02	left	28641,16748,6552	125.0	594.0	803.0	False	FBbt_00111396
540657374	LHPV6f5_R	LHPV6f5	LHPV6f5			PDL14	right	546,15982,9856	239.0	537.0	1904.0	False	FBbt_00051819
540662210	LHPV6f4_b_R	LHPV6f4_b	LHPV6f4			PDL14	right	505,15026,10040	101.0	310.0	757.0	False
540679089	SLP267_R	SLP267	SLP267			PDL07	right		84.0	558.0	585.0	False	FBbt_20002661
540730639	KCg-m_R	KCg-m	KCg-m			PDL01	right	19524,17510,6448	234.0	738.0	839.0	False	FBbt_00111061
540730657	KCg-m_R	KCg-m	KCg-m			PDL01	right	20312,18514,4896	227.0	771.0	836.0	False	FBbt_00111061
540730738	KCg-m_R	KCg-m	KCg-m			PDL01	right	20203,18972,4568	237.0	802.0	898.0	False	FBbt_00111061
540967864	LHPD2c2_R	LHPD2c2	LHPD2c2			PDL15	right	5489,18899,3840	192.0	445.0	1421.0	False	FBbt_00051758
540972196	SMP210_R	SMP210	SMP210			PDL06	right	6697,18556,5336	163.0	349.0	1421.0	False	FBbt_20003072
540972281	SIP043_R	SIP043	SIP043			PDL06	right	7140,18488,6336	135.0	204.0	1219.0	False	FBbt_20002347
540998783	LHPV4c1_a_R	LHPV4c1_a	LHPV4c1			PDL16	right	1158,13629,11840	184.0	498.0	1614.0	False
540998882	SMP232_R	SMP232	SMP232		DN3A candidates	PDL07	right	294,17155,9792	72.0	745.0	557.0	False	FBbt_20003094
541007502	LHPV6f4_b_R	LHPV6f4_b	LHPV6f4			PDL14	right		90.0	269.0	662.0	False
541011631	SMP326_R	SMP326	SMP326			PDM06	right		136.0	477.0	1285.0	False	FBbt_20003188
541118908	EPG(PB08)_R3	EPG	EPG	CX	EPG	PDM01	right	21902,18096,5824	523.0	3796.0	2982.0	False	FBbt_00047030
541119189	PFNa(PB03)_R4_C7	PFNa	PFNa	CX	PFNa	PDM02	right	22445,17586,6424	118.0	645.0	827.0	False	FBbt_00111396
541127846	ExR5(ring)_L	ExR5	ExR5	CX		PDM21	left	31027,10580,16152	1056.0	2793.0	8407.0	False	FBbt_00051230
541326096	PLP064_b_R	PLP064_b	PLP064				right	1423,27386,21048	348.0	827.0	2938.0	False
541347811	SMP029_R	SMP029	SMP029		aDN candidates	ADL12	right	9951,30253,11360	260.0	1813.0	2210.0	False	FBbt_20002891
541373868	LHPV6f5_R	LHPV6f5	LHPV6f5			PDL14	right	542,16388,9776	158.0	313.0	1222.0	False	FBbt_00051819
541378802	SLP267_R	SLP267	SLP267			PDL07	right		81.0	648.0	721.0	False	FBbt_20002661
541615798	LHAV5a2_a_R	LHAV5a2_a	LHAV5a2			ADL11	right	905,24741,14192	64.0	133.0	380.0	False
541615964	LHAD3d4_R	LHAD3d4	LHAD3d4			ADL17	right	13944,30876,8720	315.0	466.0	2710.0	False	FBbt_00051629
541624179	LHAV3b2_c_R	LHAV3b2_c	LHAV3b2			ADL10	right	1619,21770,18168	326.0	382.0	2886.0	False
541628695	LHAV5b1_R	LHAV5b1	LHAV5b1			ADL11	right	1753,25635,19312	137.0	248.0	953.0	False	FBbt_00049361
541632940	LHAV5b1_R	LHAV5b1	LHAV5b1			ADL11	right	1051,25130,17648	137.0	224.0	955.0	False	FBbt_00049361
541632990	M_vPNml70_R	M_vPNml70	M_vPNml70	ALPN		AVM04	right		97.0	311.0	819.0	False	FBbt_20003845
541663112	LHPV5j5_R	LHPV5j5	LHPV5j5			PDL23	right	1482,14124,10160	188.0	403.0	1407.0	False	FBbt_00051595
541681271	LHPV6f3_d_R	LHPV6f3_d	LHPV6f3			PDL14	right	3336,14407,10608	130.0	298.0	1014.0	False
541697718	5-HTPMPV01(PVM16)_L	5-HTPMPV01	5-HTPMPV01				left	32821,9803,23296	2335.0	3235.0	10399.0	False
541723677	CL152_R	CL152	CL152			PDM07	right	18388,21147,3936	389.0	1711.0	3981.0	False	FBbt_20000857
541723731	CL245_R	CL245	CL245			PDM24	right	17968,18336,5912	312.0	1275.0	3023.0	False	FBbt_20000950
541723810	CL152_R	CL152	CL152			PDM07	right	18485,21504,3612	390.0	2060.0	4001.0	False	FBbt_20000857
541870397	EPG(PB08)_L6	EPG	EPG	CX	EPG	PDM03	left	29405,18018,6328	498.0	3916.0	3127.0	False	FBbt_00047030
541952417	LHPV4a10_a_R	LHPV4a10_a	LHPV4a10			PDL08	right		118.0	192.0	1255.0	False
541956768	LHPV4i5_R	LHPV4i5	LHPV4i5			PDL08	right	203,14854,12144	223.0	384.0	2134.0	False	FBbt_00051581
541957126	LHPV4d5_R	LHPV4d5	LHPV4d5		PV4d1 (Frechter et al. eLife 2019) (Dolan et al. eLife 2019)	PDL08	right	2178,14933,12096	129.0	215.0	1057.0	False	FBbt_00051569
541961677	LHAV3b5_R	LHAV3b5	LHAV3b5			ADL10	right	728,22775,18096	136.0	426.0	928.0	False	FBbt_00051695
541961750	LHAV3b6_a_R	LHAV3b6_a	LHAV3b6			ADL10	right	1527,22929,18112	133.0	612.0	862.0	False
541965840	LHAV3c3_R	LHAV3c3	LHAV3c3			PDL17	right	1276,17235,14408	91.0	168.0	766.0	False	FBbt_00051701
541970375	LHAV7a3_a_R	LHAV7a3_a	LHAV7a3			ADL19	right	10917,31621,19912	123.0	304.0	1169.0	False
542039038	PPL204_R	PPL204	PPL204	DAN		PVL17	right	9289,16400,28392	899.0	1921.0	3322.0	False
542056766	SLP337_R	SLP337	SLP337			PDL16	right	329,13098,12624	139.0	342.0	1351.0	False	FBbt_20002731
542068823	CL153_R	CL153	CL153			PDM07	right	17640,19973,5352	254.0	858.0	2509.0	False	FBbt_20000858
542293528	LHAV4g7_b_R	LHAV4g7_b	LHAV4g7			ADL05	right	664,21061,15216	150.0	278.0	1221.0	False
542297875	LHPD4a2_R	LHPD4a2	LHPD4a2			PDL11	right	14943,17766,5888	187.0	362.0	1271.0	False	FBbt_00051766
542298159	LHAV5a6_b_R	LHAV5a6_b	LHAV5a6			ADL11	right	414,25235,15096	118.0	281.0	909.0	False
542298702	LHAV5a1_R	LHAV5a1	LHAV5a1			ADL11	right	299,25486,16112	186.0	236.0	1547.0	False	FBbt_00049360
542311358	M_vPNml69_R	M_vPNml69	M_vPNml69	ALPN		AVM04	right	20223,34635,33088	147.0	101.0	1331.0	False	FBbt_20003844
542315097	LHPV1c1_R	LHPV1c1	LHPV1c1			PVL17	right	13062,12635,34624	161.0	430.0	1258.0	False	FBbt_00049691
542371432	KCab-p_R	KCab-p	KCab-p			PDL02	right	16344,15111,9440	271.0	691.0	909.0	False	FBbt_00110931
542376096	SMP237_R	SMP237	SMP237		LCPl-SmSi	PDL11	right	10002,18385,5056	994.0	4489.0	7611.0	False	FBbt_20003099
542410481	SMP496_R	SMP496	SMP496			PDM18	right	17779,21088,4432	314.0	1103.0	2908.0	False	FBbt_20003358
542457618	SMP302_R	SMP302	SMP302			PDM05	right	22888,13045,13552	46.0	446.0	303.0	False	FBbt_20003164
542634516	LHPD2a1_R	LHPD2a1	LHPD2a1			PDL15	right	5276,18272,4984	265.0	757.0	2301.0	False	FBbt_00049368
542634818	DM1_lPN_R	DM1_lPN	DM1_lPN	ALPN		AVM02	right	13135,33944,28560	4877.0	10440.0	36717.0	False	FBbt_00067369
542639270	LHPV4a10_a_R	LHPV4a10_a	LHPV4a10			PDL08	right		153.0	180.0	1477.0	False
542639377	LHAV4g4_b_R	LHAV4g4_b	LHAV4g4			ADL05	right	1136,21765,16192	151.0	356.0	1205.0	False
542643555	LHAV3b3_R	LHAV3b3	LHAV3b3			ADL10	right	1496,23762,19608	115.0	162.0	949.0	False	FBbt_00051693
542652400	LHAV7a4_R	LHAV7a4	LHAV7a4			ADL19	right	11675,32629,20864	125.0	380.0	901.0	False	FBbt_00051745
542652506	DM4_vPN_R	DM4_vPN	DM4_vPN	ALPN		AVM04	right		175.0	126.0	1562.0	False	FBbt_00049767
542656552	LHPD4a1_R	LHPD4a1	LHPD4a1			PDL11	right	13401,17420,6032	151.0	381.0	1210.0	False	FBbt_00051765
542665187	LHAV2h1_b_R	LHAV2h1_b	LHAV2h1			ADL04	right	1098,26455,22624	154.0	228.0	1334.0	False
542665377	M_vPNml79_R	M_vPNml79	M_vPNml79	ALPN		AVM04	right	19974,34283,33552	327.0	588.0	3164.0	False	FBbt_20003854
542679122	SLP381_R	SLP381	SLP381			PDL26	right	5577,16754,7280	578.0	833.0	6018.0	False	FBbt_20002775
542691005	SMP319_R	SMP319	SMP319			PDM06	right	21281,14673,8848	260.0	773.0	2658.0	False	FBbt_20003181
542695056	CL255_R	CL255	CL255			PVL03	right	3260,13126,15520	143.0	339.0	1264.0	False	FBbt_20000960
542699260	CL020_R	CL020	CL020			ADL09	right	1346,25258,13808	106.0	454.0	1070.0	False	FBbt_20000725
542747457	SLP324_R	SLP324	SLP324			PDL14	right	3179,14594,11184	124.0	294.0	1173.0	False	FBbt_20002718
542751938	DNp44_R	DNp44	DNp44		LHPV9a1 (Frechter et al. eLife 2019)	PVM09	right	18875,11698,13136	182.0	753.0	978.0	False	FBbt_00049697
542980274	LHPV4a10_b_R	LHPV4a10_b	LHPV4a10			PDL08	right		132.0	169.0	1283.0	False
543002278	LHPV4i3_a_R	LHPV4i3_a	LHPV4i3			PDL08	right		108.0	86.0	1007.0	False
543010474	VP4+_vPN(mlALT)_R	VP4+_vPN	VP4+_vPN	ALPN		AVM04	right	20204,35267,33824	840.0	664.0	9354.0	False	FBbt_00049751
543023799	CL019_b_R	CL019_b	CL019			ADL09	right	2011,25533,13896	109.0	345.0	1015.0	False
543049093	SMP314_R	SMP314	SMP314			PDM06	right	22156,13302,11792	320.0	1219.0	2776.0	False	FBbt_20003176
543053986	LHPD4b1_R	LHPD4b1	LHPD4b1			PDL11	right	8125,18923,4808	50.0	222.0	450.0	False	FBbt_00051767
543062097	CL356_R	CL356	CL356			PVM11	right	24320,9852,24144	341.0	874.0	2896.0	False	FBbt_20001061
543092817	SMP342_R	SMP342	SMP342			PDM07	right	16804,26651,4600	252.0	1663.0	2272.0	False	FBbt_20003204
543135607	CL165_R	CL165	CL165			PDM10	right	16468,20573,4888	220.0	810.0	1654.0	False	FBbt_20000870
543256347	SMP291(PDM05)_L	SMP291	SMP291				left	30312,11682,18840	870.0	1782.0	7249.0	False	FBbt_20003153
543321179	LHAD1b2_c_R	LHAD1b2_c	LHAD1b2			ADL15	right	3243,24679,9640	183.0	665.0	1451.0	False
543333530	LHAV4b6_R	LHAV4b6	LHAV4b6			ADL05	right	543,23078,14736	99.0	291.0	788.0	False	FBbt_00051525
543365151	SLP002_R	SLP002	SLP002			ADL01	right	1339,23502,17296	163.0	350.0	1535.0	False	FBbt_20002396
543365167	SMP232_R	SMP232	SMP232		DN3A candidates	PDL07	right	2681,18257,7808	86.0	524.0	561.0	False	FBbt_20003094
543369332	SLP449_R	SLP449	SLP449			PVL03	right	2457,12452,14008	359.0	369.0	2744.0	False	FBbt_20002843
543412036	CL018_R	CL018	CL018			ADL09	right	2452,25401,14152	115.0	576.0	1077.0	False	FBbt_20000723
543412198	LHAD1b1_a_R	LHAD1b1_a	LHAD1b1			ADL15	right	3680,24163,8464	196.0	479.0	1542.0	False
543433461	SMP363_R	SMP363	SMP363			PDM07	right	16545,27212,4648	144.0	439.0	1217.0	False	FBbt_20003225
543441466	SMP441_R	SMP441	SMP441			PDM11	right	19757,20754,4496	530.0	1788.0	5072.0	False	FBbt_20003303
543445683	CL191_R	CL191	CL191			PDM11	right		188.0	1363.0	1641.0	False	FBbt_20000896
543446584	SLP148_R	SLP148	SLP148			ADL16	right	1124,25754,15264	76.0	356.0	785.0	False	FBbt_20002542
543455619	SLP147_R	SLP147	SLP147			ADL16	right	2591,26348,16000	109.0	263.0	1133.0	False	FBbt_20002541
543566744	SMP540_R	SMP540	SMP540			PDM24	right	18194,19946,3840	130.0	892.0	1041.0	False	FBbt_20003402
543679473	LHPV4b2_R	LHPV4b2	LHPV4b2			PDL16	right		173.0	307.0	1527.0	False	FBbt_00049397
543684107	LHPV6a1_R	LHPV6a1	LHPV6a1			PDL10	right	6725,15373,10672	200.0	263.0	1737.0	False	FBbt_00049420
543692985	SLP003_R	SLP003	SLP003			ADL02	right	745,19738,10768	2725.0	7292.0	24736.0	False	FBbt_20002397
543702186	aMe26	aMe26	aMe26				right	202,25746,21144	334.0	393.0	2836.0	False
543718301	CL359_R	CL359	CL359			PVM14	right	16459,8329,25232	545.0	1329.0	4466.0	False	FBbt_20001064
543766436	LHPV2h1_R	LHPV2h1	LHPV2h1			PDL12	right	645,18559,13136	403.0	1026.0	3510.0	False	FBbt_00051796
543770627	LHAV2i2_R	LHAV2i2	LHAV2i2			ADL04	right	1393,24024,21808	164.0	303.0	1201.0	False	FBbt_00051662
543821838	PAL03_R	PAL03	PAL03			ADL17	right	16724,30934,8032	905.0	2284.0	3290.0	False
543934429	SMP531(PDM24)_L	SMP531	SMP531				left		358.0	310.0	3370.0	True	FBbt_20003393
544007573	LHAV6a2_c_R	LHAV6a2_c	LHAV6a2		L13 (Jeanne et al. Neuron 2018)	ADL13	right	2538,27011,19616	184.0	210.0	1147.0	False
544012081	LHAV5a10_a_R	LHAV5a10_a	LHAV5a10			ADL11	right	1010,24074,17860	217.0	230.0	1673.0	False
544021095	DA4l_adPN_R	DA4l_adPN	DA4l_adPN	ALPN		AVM01	right	22332,35853,22560	1417.0	1617.0	12438.0	False	FBbt_00100367
544037996	SMP313_R	SMP313	SMP313			PDM06	right	22882,12797,12928	430.0	1468.0	3543.0	False	FBbt_20003175
544038013	SLP081_R	SLP081	SLP081			ADL07	right	2010,23426,16408	140.0	301.0	1631.0	False	FBbt_20002475
544038123	mALD1_L	mALD1	mALD1			AVM18	left		3026.0	7276.0	28385.0	False	FBbt_00051246
544038227	SLP081_R	SLP081	SLP081			ADL07	right	3037,22754,16280	127.0	211.0	1381.0	False	FBbt_20002475
544038294	LT72_R	LT72	LT72			PVL09	right	11022,8920,29152	1109.0	946.0	10456.0	False
544046671	SLP219_R	SLP219	SLP219			AVL04	right	255,22640,17360	910.0	861.0	7517.0	False	FBbt_20002613
544107243	LHAD1b2_d_R	LHAD1b2_d	LHAD1b2			ADL03	right	3601,24960,12504	325.0	1351.0	2476.0	False
544107335	LHAD1b2_a_R	LHAD1b2_a	LHAD1b2			ADL15	right	1397,23912,10896	306.0	1252.0	2389.0	False
544158940	SMP189_R	SMP189	SMP189			PDL05	right	7556,11127,15408	436.0	2202.0	3576.0	False	FBbt_20003051
544262033	SMP421(PDM10)_L	SMP421	SMP421				left		335.0	502.0	2854.0	True	FBbt_20003283
544265891	SMP404(PDM09)_L	SMP404	SMP404				left	32223,11727,15136	227.0	981.0	1901.0	False	FBbt_20003266
544265926	SMP271(PDL20)_L	SMP271	SMP271				left		484.0	1080.0	4197.0	True	FBbt_20003133
544270890	SMP069(ADM01)_L	SMP069	SMP069				left	28954,30367,5888	350.0	1528.0	3649.0	False	FBbt_20002931
544361987	LHPV10c1_R	LHPV10c1	LHPV10c1			PDM27	right	22860,11999,17872	204.0	1052.0	1021.0	False	FBbt_00049424
544378933	CL090_d_R	CL090_d	CL090			AVL06	right	2870,28824,20712	210.0	615.0	1718.0	False
544379269	CL070_R	CL070	CL070			AVL06	right	8773,31937,18016	669.0	2548.0	5084.0	False	FBbt_20000775
544383511	CL015_R	CL015	CL015			ADL07	right	3596,23340,16848	327.0	540.0	3815.0	False	FBbt_20000720
544435277	LHAV6c1_R	LHAV6c1	LHAV6c1			ADL09	right	2552,25732,16884	127.0	463.0	936.0	False	FBbt_00049366
544512309	SMP487_R	SMP487	SMP487			PDM15	right	20144,15354,10432	21.0	305.0	106.0	False	FBbt_20003349
544611593	SMP404(PDM09)_L	SMP404	SMP404				left	33265,11484,14808	299.0	1220.0	2555.0	False	FBbt_20003266
544620289	SMP249(PDL17)_L	SMP249	SMP249				left		288.0	607.0	2377.0	True	FBbt_20003111
544637659	SMP192(PDL05)_L	SMP192	SMP192				left		391.0	580.0	3061.0	False	FBbt_20003054
544699051	LHAV3g1_R	LHAV3g1	LHAV3g1			ADL24	right	5326,19614,20448	209.0	480.0	2479.0	False	FBbt_00049676
544706811	SMP246_R	SMP246	SMP246		pSP5c candidates	PDL15	right	5202,19354,4784	247.0	806.0	2163.0	False	FBbt_20003108
544720220	SLP086_R	SLP086	SLP086			ADL07	right	2584,23167,16032	185.0	297.0	1828.0	False	FBbt_20002480
544750318	LHAV6b1_b_R	LHAV6b1_b	LHAV6b1			ADL13	right	2932,28014,19792	223.0	408.0	1757.0	False
544831533	CL017_R	CL017	CL017			ADL09	right	2288,25094,14872	107.0	527.0	1011.0	False	FBbt_20000722
544931723	SMP527(PDM24)_L	SMP527	SMP527				left		1234.0	477.0	9011.0	True	FBbt_20003389
544956941	FB6K_L	FB6K	FB6K	CX	SMPSIPFB6_6	PDM21	left	31780,12426,16912	495.0	1341.0	2044.0	False
545039548	CL134_R	CL134	CL134			PDL16	right	904,14119,13288	326.0	918.0	3114.0	False	FBbt_20000839
545082184	LHAD3e1_a_R	LHAD3e1_a	LHAD3e1			ADL17	right	14112,28520,6700	190.0	572.0	1415.0	False
545385576	PLP130_R	PLP130	PLP130			PDM12	right	22369,17887,9536	1447.0	2180.0	12477.0	False	FBbt_20001630
545427747	SLP227_R	SLP227	SLP227			AVL12	right	606,27302,19712	226.0	736.0	1383.0	False	FBbt_20002621
545440837	LHAD1a2_a_R	LHAD1a2_a	LHAD1a2			ADL03	right	3073,25906,13584	309.0	424.0	2610.0	False
545441096	SLP035_R	SLP035	SLP035			ADL03	right	3097,25679,13232	364.0	577.0	2621.0	False	FBbt_20002429
545444996	SMP038_R	SMP038	SMP038			ADL19	right	11440,31233,19184	422.0	1579.0	3560.0	False	FBbt_20002900
545445407	SLP256_R	SLP256	SLP256			PDL07	right	1602,16832,9776	355.0	878.0	4007.0	False	FBbt_20002650
545453209	mAL2B_L	mAL2B	mAL2B			AVM15	left	31659,33231,21960	145.0	229.0	1531.0	False
545501062	SMP464_R	SMP464	SMP464			PDM12	right	22522,22066,4144	87.0	381.0	574.0	False	FBbt_20003326
545510060	PLP122_R	PLP122	PLP122			PDL24	right	4156,19199,4936	462.0	841.0	4454.0	False	FBbt_20001622
545738451	LHCENT13_a_R	LHCENT13_a	LHCENT13			ADL05	right	1094,21948,16624	176.0	619.0	1630.0	False
545743228	SLP147_R	SLP147	SLP147			ADL16	right	2242,26919,17276	99.0	244.0	987.0	False	FBbt_20002541
545748103	SLP310_R	SLP310	SLP310			PDL13	right	10055,23117,4448	310.0	486.0	2149.0	False	FBbt_20002704
545786279	AVLP028_R	AVLP028	AVLP028			ADL03	right	4788,26583,13808	159.0	274.0	1264.0	False	FBbt_20000137
545786473	LHAD1f3_b_R	LHAD1f3_b	LHAD1f3			ADL02	right	1555,22238,10448	197.0	593.0	1986.0	False
545872467	CL041_R	CL041	CL041			ADM01	right	20458,29791,6304	467.0	1519.0	5034.0	False	FBbt_20000746
545903200	SMP090_R	SMP090	SMP090			ADM04	right	21906,32850,8016	457.0	1949.0	3073.0	False	FBbt_20002952
545967423	SMP408(PDM09)_L	SMP408	SMP408				left	33920,11732,16232	144.0	330.0	1256.0	False	FBbt_20003270
545971650	SMP408(PDM09)_L	SMP408	SMP408				left	32755,12268,14032	128.0	333.0	1122.0	False	FBbt_20003270
545971745	SMP409(PDM09)_L	SMP409	SMP409				left	34142,12064,16560	149.0	529.0	1042.0	False	FBbt_20003271
545971748	SMP408(PDM09)_L	SMP408	SMP408				left	33513,11335,15672	143.0	546.0	1448.0	False	FBbt_20003270
546080131	SIP055_R	SIP055	SIP055			PDL19	right	4541,14232,12528	141.0	311.0	1330.0	False	FBbt_20002359
546083486	LHAV6a5_R	LHAV6a5	LHAV6a5			ADL13	right	2547,28358,19600	158.0	301.0	1060.0	False	FBbt_00051732
546123239	LHAV2k6_R	LHAV2k6	LHAV2k6			ADL04	right	1171,24693,20192	471.0	500.0	4356.0	False	FBbt_00051676
546127037	LHAD1f4_R	LHAD1f4	LHAD1f4			ADL02	right	675,20780,11560	119.0	546.0	1119.0	False	FBbt_00049665
546196205	CRE003_a_R	CRE003_a	CRE003		aSP14b candidates	ADL06	right	11027,31969,18528	230.0	557.0	2251.0	False
546217818	SMP579_R	SMP579	SMP579			PVL11	right	5832,14327,13224	476.0	2337.0	4136.0	False	FBbt_20003441
546287086	SMP123_R	SMP123	SMP123			ADM07	right	24465,30722,5864	312.0	1253.0	3538.0	False	FBbt_20002985
546312597	SMP198(PDL06)_L	SMP198	SMP198				left		565.0	446.0	4749.0	True	FBbt_20003060
546316427	SMP133_R	SMP133	SMP133			ADM07	right	23646,30256,5960	203.0	891.0	1919.0	False	FBbt_20002995
546325197	SMP136_R	SMP136	SMP136			ADM07	right	23914,27928,3864	122.0	630.0	1208.0	False	FBbt_20002998
546412678	SLP085_R	SLP085	SLP085			ADL07	right	4440,24794,16096	143.0	159.0	1466.0	False	FBbt_20002479
546438473	SLP455(SCB066)_R	SLP455	SLP455				right	3539,26944,27576	292.0	758.0	2231.0	False	FBbt_20002849
546464512	SLP154_R	SLP154	SLP154			ADL18	right	4233,23142,7480	255.0	538.0	2081.0	False	FBbt_20002548
546472393	LHAD1f4_R	LHAD1f4	LHAD1f4			ADL02	right	1325,22243,10840	88.0	498.0	932.0	False	FBbt_00049665
546507208	SIP003_a_R	SIP003_a	SIP003			ADL06	right	12270,32917,19728	144.0	651.0	1159.0	False
546511447	LHPV5a1_b_R	LHPV5a1_b	LHPV5a1			PDL19	right	2332,13912,12520	88.0	148.0	777.0	False
546641039	SMP052(ADM01)_L	SMP052	SMP052				left		419.0	2992.0	2566.0	False	FBbt_20002914
546661830	SMP135_R	SMP135	SMP135			ADM07	right	22772,29219,6448	180.0	670.0	1901.0	False	FBbt_20002997
546661879	SMP131_R	SMP131	SMP131			ADM07	right	24331,29256,4744	233.0	1154.0	2663.0	False	FBbt_20002993
546661881	SMP133_R	SMP133	SMP133			ADM07	right	22534,30472,4488	214.0	650.0	2153.0	False	FBbt_20002995
546661929	SMP449(PDM11)_L	SMP449	SMP449				left		126.0	617.0	1188.0	False	FBbt_20003311
546765551	SMP173_R	SMP173	SMP173			AVM13	right	13084,33434,24768	152.0	499.0	1285.0	False	FBbt_20003035
546765753	SLP242_R	SLP242	SLP242			AVM13	right	13060,34504,23424	188.0	474.0	1635.0	False	FBbt_20002636
546852112	FB2F_b_R	FB2F_b	FB2F	CX	SIPSMPFB2	PDL05	right	3739,13979,12608	468.0	913.0	3129.0	False
546917498	SMP482_R	SMP482	SMP482			PDM15	right	20422,15671,10048	251.0	574.0	1555.0	False	FBbt_20003344
546977514	LPN(PDL18)_L	LPN	LPN				left		422.0	366.0	3189.0	True	FBbt_00007432
547002880	SMP199(PDL06)_L	SMP199	SMP199				left		678.0	1725.0	6421.0	False	FBbt_20003061
547103110	SLP122_R	SLP122	SLP122			ADL14	right	11638,30505,9520	200.0	522.0	1596.0	False	FBbt_20002516
547115923	LHAV2k11_a_R	LHAV2k11_a	LHAV2k11			ADL04	right	1323,25782,21696	264.0	227.0	2105.0	False
547129228	LHPD4d2_a_R	LHPD4d2_a	LHPD4d2			PDM30	right	14939,17330,6904	299.0	570.0	2909.0	False
547158593	SMP003_R	SMP003	SMP003		ML10 (Jeanne et al. Neuron 2018)	ADL02	right	2747,23761,11008	266.0	354.0	2208.0	False	FBbt_20002865
547227734	SMP590_R	SMP590	SMP590			PVM12	right	12612,11707,17040	158.0	304.0	611.0	False	FBbt_20003452
547240545	SMP123_L	SMP123	SMP123			ADM07	left	26900,29068,5840	282.0	1352.0	2896.0	False	FBbt_20002985
547258283	CL160_R	CL160	CL160			PDM10	right	15624,18739,7312	294.0	648.0	2201.0	False	FBbt_20000865
547310321	SMP123_R	SMP123	SMP123			ADM07	right	21785,30479,4480	268.0	916.0	2930.0	False	FBbt_20002985
547343857	SMP134_R	SMP134	SMP134			ADM07	right	23875,29169,8112	161.0	610.0	1812.0	False	FBbt_20002996
547439565	AVLP225_b_R	AVLP225_b	AVLP225			AVL08	right	8743,31307,19944	275.0	426.0	1865.0	False
547443555	SLP118_R	SLP118	SLP118			ADL14	right	12294,30004,8560	319.0	770.0	2770.0	False	FBbt_20002512
547457113	LHAD3f1_b_R	LHAD3f1_b	LHAD3f1			ADL17	right	13296,29902,7664	168.0	348.0	1192.0	False
547551580	CL020_R	CL020	CL020			ADL09	right	1603,25660,14456	104.0	430.0	1020.0	False	FBbt_20000725
547552266	MBON33(y2y3)_R	MBON33	MBON33			ADM05	right	19581,36123,21136	711.0	6746.0	4772.0	False	FBbt_00049853
547565159	SMP409_R	SMP409	SMP409			PDM09	right	21953,9699,17840	178.0	671.0	1401.0	False	FBbt_20003271
547681002	SMP134_R	SMP134	SMP134			ADM07	right	23671,29327,4648	117.0	631.0	1433.0	False	FBbt_20002996
547888586	SIP050_R	SIP050	SIP050			PDL15	right	5329,20021,5872	147.0	211.0	986.0	False	FBbt_20002354
547918570	SMP300_R	SMP300	SMP300			PDM05	right	23661,14296,10464	145.0	573.0	990.0	False	FBbt_20003162
547927681	SMP501_R	SMP501	SMP501			PDM21	right	18703,10482,13056	482.0	1281.0	3571.0	False	FBbt_20003363
547978595	SMP598(SCB063)_R	SMP598	SMP598				right	14531,18282,5744	391.0	885.0	2536.0	False	FBbt_20003460
548199677	LHAV6c1_R	LHAV6c1	LHAV6c1			ADL09	right	2735,25355,15712	83.0	245.0	618.0	False	FBbt_00049366
548203966	SIP015_R	SIP015	SIP015			ADL14	right	11193,30330,9472	196.0	763.0	2153.0	False	FBbt_20002319
548225503	CL018_R	CL018	CL018			ADL09	right	4012,25065,14968	123.0	494.0	1238.0	False	FBbt_20000723
548488948	AVLP024_R	AVLP024	AVLP024			ADL03	right	3722,24626,12072	491.0	1171.0	3323.0	False	FBbt_20000133
548549000	KCa'b'-m_R	KCa'b'-m	KCa'b'-m			PDL02	right	13989,15010,8688	209.0	596.0	788.0	False
548549395	KCa'b'-m_R	KCa'b'-m	KCa'b'-m			PDL03	right	7534,15405,6848	269.0	692.0	961.0	False
548552875	KCa'b'-m_R	KCa'b'-m	KCa'b'-m			PDL01	right	18618,11924,10592	247.0	687.0	874.0	False
548552915	KCa'b'-m_R	KCa'b'-m	KCa'b'-m			PDL01	right	16661,10607,11840	230.0	680.0	877.0	False
548553386	KCa'b'-m_R	KCa'b'-m	KCa'b'-m			PDL03	right	5556,16730,5688	229.0	667.0	840.0	False
548553494	KCa'b'-m_R	KCa'b'-m	KCa'b'-m			PDL02	right	11073,12788,8584	234.0	625.0	842.0	False
548562283	SIP009_R	SIP009	SIP009			ADL09	right	4294,26995,17208	190.0	575.0	1769.0	False	FBbt_20002313
548570973	CRE013_R	CRE013	CRE013			ADM05	right	19190,35224,20888	820.0	6593.0	8413.0	False	FBbt_20001082
548571023	FB5B_R	FB5B	FB5B	CX	SMPSIPFB5d_1	PDM25	right	20977,15883,9488	169.0	849.0	1274.0	False
548575149	CRE087_R	CRE087	CRE087			PDM13	right	24822,16321,13568	328.0	1290.0	3093.0	False	FBbt_20001156
548691397	SMP130_R	SMP130	SMP130			ADM07	right	24270,30986,10160	262.0	1263.0	2921.0	False	FBbt_20002992
548712377	SMP384_R	SMP384	SMP384			PDM09	right	20183,11994,15360	2733.0	6812.0	10158.0	False	FBbt_20003246
548722538	SMP237(PDL11)_L	SMP237	SMP237				left		507.0	246.0	4276.0	True	FBbt_20003099
548821347	SLP117_R	SLP117	SLP117			ADL14	right	10328,30010,9416	275.0	600.0	2226.0	False	FBbt_20002511
548872750	LHPD2b1_a_R	LHPD2b1_a	LHPD2b1			PDL15	right	4497,18731,4456	217.0	626.0	1974.0	False
548878145	SIP027_R	SIP027	SIP027			AVM07	right	13208,35221,21360	144.0	355.0	1065.0	False	FBbt_20002331
548885313	KCa'b'-ap2_R	KCa'b'-ap2	KCa'b'-ap2			PDL01	right	16483,12030,9808	260.0	634.0	941.0	False
548885407	KCa'b'-ap2_R	KCa'b'-ap2	KCa'b'-ap2			PDL04	right	11756,11615,16016	254.0	560.0	909.0	False
548889938	KCa'b'-m_R	KCa'b'-m	KCa'b'-m			PDL03	right		250.0	696.0	948.0	False
548894251	KCa'b'-m_R	KCa'b'-m	KCa'b'-m			PDL02	right	12970,15559,6640	257.0	667.0	934.0	False
548898403	KCa'b'-m_R	KCa'b'-m	KCa'b'-m			PDL02	right	14968,15876,8256	286.0	782.0	1034.0	False
548898520	KCa'b'-m_R	KCa'b'-m	KCa'b'-m			PDL02	right	15220,15342,9024	213.0	652.0	772.0	False
548907426	FB4X_R	FB4X	FB4X	CX	CRESIPFB45	PDL05	right	9266,13781,12896	1240.0	4862.0	7511.0	False
548937579	SMP265_R	SMP265	SMP265			PDL18	right	12576,12502,15552	45.0	260.0	280.0	False	FBbt_20003127
548955060	SMP511_R	SMP511	SMP511			PDM22	right	21169,13907,10784	212.0	267.0	1331.0	False	FBbt_20003373
548993536	SMP473_R	SMP473	SMP473			PDM13	right	24477,18703,6560	693.0	2383.0	5768.0	False	FBbt_20003335
549049148	CRE097(PDM13)_L	CRE097	CRE097				left	26546,19890,9872	149.0	529.0	983.0	False	FBbt_20001166
549158040	SLP451_R	SLP451	SLP451			PVL04	right	9293,10797,22992	140.0	415.0	1165.0	False	FBbt_20002845
549161688	SLP451_R	SLP451	SLP451			PVL04	right	9098,11920,23472	171.0	502.0	1515.0	False	FBbt_20002845
549175510	CL003_R	CL003	CL003			ADL02	right	1178,22015,12568	978.0	2996.0	10880.0	False	FBbt_20000708
549192526	SLP115_R	SLP115	SLP115			ADL13	right	3375,28401,19024	105.0	199.0	768.0	False	FBbt_20002509
549209939	SLP370_R	SLP370	SLP370			PDL22	right	6661,13950,12600	46.0	134.0	249.0	False	FBbt_20002764
549219101	SIP015_R	SIP015	SIP015			ADL14	right	9531,30157,10272	236.0	1039.0	2691.0	False	FBbt_20002319
549222167	KCa'b'-ap2_R	KCa'b'-ap2	KCa'b'-ap2			PDL02	right	11595,15038,7296	278.0	712.0	1001.0	False
549226277	KCa'b'-ap2_R	KCa'b'-ap2	KCa'b'-ap2			PDL01	right	17567,11196,11008	272.0	603.0	1000.0	False
549230949	KCa'b'-ap2_R	KCa'b'-ap2	KCa'b'-ap2			PDL01	right	18492,11255,11856	243.0	578.0	894.0	False
549248200	KCab-p_R	KCab-p	KCab-p			PDL03	right	11777,14887,8888	256.0	714.0	850.0	False	FBbt_00110931
549252548	SMP247_R	SMP247	SMP247			PDL15	right	5720,18869,5920	278.0	713.0	1984.0	False	FBbt_20003109
549257678	SIP042_b_R	SIP042_b	SIP042			PDL06	right	5364,21895,4312	124.0	768.0	1256.0	False
549261610	SMP117_a_L	SMP117_a	SMP117			ADM07	left	26394,29916,8312	264.0	1541.0	2538.0	False
549269622	SMP564_R	SMP564	SMP564			PVL04	right		231.0	482.0	2077.0	False	FBbt_20003426
549282467	SMP593(SCB014)_R	SMP593	SMP593				right		2389.0	3363.0	24743.0	False	FBbt_20003455
549347735	SMP092(ADM04)_L	SMP092	SMP092				left	27426,32043,9008	285.0	2232.0	1353.0	False	FBbt_20002954
549377313	SMP519(PDM22)_L	SMP519	SMP519				left	30099,13255,13336	153.0	334.0	1323.0	False	FBbt_20003381
549382144	SMP409(PDM09)_L	SMP409	SMP409				left	34014,11270,16024	148.0	570.0	1162.0	False	FBbt_20003271
549385850	FB6W_L	FB6W	FB6W	CX	CRESMPFB6_2	AVM10	left		491.0	1622.0	3106.0	False
549502646	AVLP038_R	AVLP038	AVLP038			ADL12	right	11465,32145,11888	517.0	1613.0	3387.0	False	FBbt_20000147
549521047	LHAV2k2_R	LHAV2k2	LHAV2k2			ADL04	right	661,25724,22504	223.0	610.0	1649.0	False	FBbt_00051672
549567614	KCa'b'-ap2_R	KCa'b'-ap2	KCa'b'-ap2			PDL03	right	7337,17276,5352	250.0	652.0	901.0	False
549571627	KCab-p_R	KCab-p	KCab-p			PDL03	right	9435,16470,6360	260.0	742.0	859.0	False	FBbt_00110931
549572017	KCab-m_R	KCab-m	KCab-m			PDL01	right	18499,14806,10032	204.0	547.0	675.0	False
549576117	KCab-m_R	KCab-m	KCab-m			PDL02	right	11256,13498,8808	214.0	550.0	696.0	False
549576424	KCab-m_R	KCab-m	KCab-m			PDL01	right	16985,12037,10624	221.0	552.0	712.0	False
549597974	SMP142_R	SMP142	SMP142			ADM08	right	21219,36052,20528	2217.0	3235.0	9863.0	False	FBbt_20003004
549610772	PAM05(B'2p)_R	PAM05	PAM05	DAN		ADM02	right	22111,33934,9856	327.0	1427.0	1224.0	False	FBbt_00111017
549611256	CL041_R	CL041	CL041			ADM01	right	19773,29315,5808	548.0	1329.0	6157.0	False	FBbt_20000746
549701100	SMP050(ADM01)_L	SMP050	SMP050				left	29622,31016,6336	561.0	2446.0	5826.0	False	FBbt_20002912
549722579	CRE040(ADM10)_L	CRE040	CRE040		CL-Sm(c)		left		1786.0	8553.0	15726.0	False	FBbt_20001109
549727330	CRE099(PDM13)_L	CRE099	CRE099		pMP6a candidates		left	26868,19113,11376	81.0	341.0	663.0	False	FBbt_20001168
549744594	FB5B_L	FB5B	FB5B	CX	SMPSIPFB5d_1	PDM25	left	30883,18217,7832	184.0	741.0	1256.0	False
549895967	LHAD3b1_e_R	LHAD3b1_e	LHAD3b1			ADL17	right	15128,30821,8000	153.0	180.0	1137.0	False
549899821	KCa'b'-ap1_R	KCa'b'-ap1	KCa'b'-ap1			PDL02	right	17169,15880,7824	254.0	590.0	982.0	False
549904227	KCa'b'-ap1_R	KCa'b'-ap1	KCa'b'-ap1			PDL01	right	13375,10588,11648	272.0	569.0	1069.0	False
549904387	KCa'b'-ap1_R	KCa'b'-ap1	KCa'b'-ap1			PDL01	right	16740,15051,9120	291.0	654.0	1094.0	False
549908737	KCa'b'-ap2_R	KCa'b'-ap2	KCa'b'-ap2			PDL02	right	15290,16166,8024	227.0	687.0	829.0	False
549916869	KCab-m_R	KCab-m	KCab-m			PDL04	right	14771,10332,12912	210.0	547.0	667.0	False
549917317	KCab-m_R	KCab-m	KCab-m			PDL02	right	10929,13830,8656	225.0	549.0	744.0	False
549935124	SIP038_R	SIP038	SIP038			PDL06	right	6558,17873,7160	196.0	789.0	1624.0	False	FBbt_20002342
549943673	CL042_R	CL042	CL042			ADM01	right	21911,30071,6808	155.0	970.0	1684.0	False	FBbt_20000747
549955973	PAM01_a(y5)_R	PAM01_a	PAM01	DAN			right	20482,36122,16712	152.0	1461.0	565.0	False
549961114	LHAV5a7_c_R	LHAV5a7_c	LHAV5a7			ADL11	right	1344,24365,17952	190.0	342.0	1581.0	False
550068041	CRE013(ADM05)_L	CRE013	CRE013				left	32733,34364,20224	1158.0	5254.0	12556.0	False	FBbt_20001082
550081497	MBON24(B2y5)(PDL05)_L	MBON24	MBON24				left		67.0	5962.0	415.0	False	FBbt_00049844
550081666	SMP114_R	SMP114	SMP114			ADM07	right	23899,31157,7968	773.0	4841.0	7482.0	False	FBbt_20002976
550245056	KCa'b'-ap1_R	KCa'b'-ap1	KCa'b'-ap1			PDL04	right	13575,9777,15336	242.0	542.0	896.0	False
550271272	KCab-s_R	KCab-s	KCab-s			PDL03	right	7333,15196,7200	242.0	619.0	739.0	False	FBbt_00110930
550275952	SMP115_L	SMP115	SMP115			ADM07	left	24903,29671,6176	761.0	4558.0	6909.0	False	FBbt_20002977
550275987	CRE098(PDM13)_L	CRE098	CRE098				left	25901,18612,10976	510.0	1475.0	4425.0	False	FBbt_20001167
550280614	SIP010_R	SIP010	SIP010			ADL09	right	3761,26536,17320	168.0	607.0	1578.0	False	FBbt_20002314
550297695	SMP415_R	SMP415	SMP415			PDM09	right	21827,10181,17680	193.0	803.0	1419.0	False	FBbt_20003277
550318785	SMP106_R	SMP106	SMP106			ADM04	right	23962,31680,8872	91.0	341.0	787.0	False	FBbt_20002968
550319575	pC1c(PDM09)_L	pC1c	pC1c				left		963.0	1115.0	8370.0	False	FBbt_00049924
550319585	SMP101_R	SMP101	SMP101			ADM04	right	24007,32938,9336	62.0	296.0	484.0	False	FBbt_20002963
550322829	SMP602(SCB061)_L	SMP602	SMP602		aSP17 candidates		left	24926,31356,9088	369.0	418.0	3583.0	False	FBbt_20003464
550326974	SMP093_R	SMP093	SMP093		aSP23b candidates	ADM04	right	24717,32425,9576	267.0	910.0	2169.0	False	FBbt_20002955
550404663	SMP154(ADM12)_L	SMP154	SMP154				left	28194,33436,12128	1232.0	3322.0	9107.0	False	FBbt_20003016
550408954	PAM01_a(y5)_L	PAM01_a	PAM01	DAN			left	30822,33604,11136	163.0	1203.0	600.0	False
550413337	SMP132_R	SMP132	SMP132			ADM07	right	23017,30172,5832	217.0	953.0	2280.0	False	FBbt_20002994
550422384	SMP115_R	SMP115	SMP115			ADM07	right	23535,28242,3520	758.0	3748.0	6930.0	False	FBbt_20002977
550426732	CRE107(SCB016)_L	CRE107	CRE107				left		1079.0	3948.0	10503.0	False	FBbt_20001176
550598935	KCab-s_R	KCab-s	KCab-s			PDL04	right	13348,11644,15624	204.0	509.0	637.0	False	FBbt_00110930
550599514	KCab-s_R	KCab-s	KCab-s			PDL01	right	15974,11640,10304	207.0	599.0	694.0	False	FBbt_00110930
550617370	SMP247_R	SMP247	SMP247			PDL15	right	6760,18399,6424	290.0	681.0	2119.0	False	FBbt_20003109
550621853	CRE018_R	CRE018	CRE018			ADM05	right	15326,33981,13480	240.0	943.0	2005.0	False	FBbt_20001087
550638250	SMP002_R	SMP002	SMP002			ADL02	right	3019,23693,12704	352.0	1783.0	2746.0	False	FBbt_20002864
550651224	SMP106_R	SMP106	SMP106			ADM04	right	24135,33805,12904	80.0	430.0	747.0	False	FBbt_20002968
550655668	oviDNa_R	oviDNa	oviDNa			PDM15	right	19199,15756,13456	36.0	1111.0	122.0	False	FBbt_00049920
550655959	SMP101_R	SMP101	SMP101			ADM04	right	24011,32697,8560	72.0	376.0	607.0	False	FBbt_20002963
550681259	CRE028_R	CRE028	CRE028			ADM07	right	23804,29394,6584	226.0	767.0	2092.0	False	FBbt_20001097
550750102	SMP053(ADM01)_L	SMP053	SMP053				left		485.0	2052.0	4149.0	False	FBbt_20002915
550953198	SLP450_R	SLP450	SLP450			PVL04	right	10964,10105,31752	142.0	202.0	933.0	False	FBbt_20002844
550962648	AVLP032(ADL12)_L	AVLP032	AVLP032				left		707.0	655.0	6453.0	False	FBbt_20000141
550988122	SMP471_R	SMP471	SMP471			PDM13	right	23911,17040,13552	660.0	5458.0	4724.0	False	FBbt_20003333
551000891	SMP100_R	SMP100	SMP100			ADM04	right	24535,32078,10872	68.0	325.0	621.0	False	FBbt_20002962
551004984	CL045_R	CL045	CL045			ADM01	right	21232,30673,4928	173.0	487.0	1421.0	False	FBbt_20000750
551043841	CRE033_L	CRE033	CRE033			ADM07	left	29311,30700,5048	252.0	754.0	1864.0	False	FBbt_20001102
551113395	PAM10(B1)_L	PAM10	PAM10	DAN			left	30768,34404,14324	510.0	1695.0	2064.0	False	FBbt_00110994
551298257	LHAD1c2_R	LHAD1c2	LHAD1c2			ADL15	right	3185,23795,9440	174.0	249.0	1331.0	False	FBbt_00051055
551302781	SMP104_R	SMP104	SMP104		aSP25a candidates	ADM04	right	23556,32606,9552	59.0	422.0	463.0	False	FBbt_20002966
551303686	SMP118_L	SMP118	SMP118			ADM07	left	27131,30063,6048	222.0	1457.0	2180.0	False	FBbt_20002980
551333454	SMP106_R	SMP106	SMP106			ADM04	right	25123,31876,9952	76.0	295.0	661.0	False	FBbt_20002968
551337690	SMP101_R	SMP101	SMP101			ADM04	left	25106,32343,9896	68.0	382.0	590.0	False	FBbt_20002963
551341782	CL044_R	CL044	CL044			ADM01	right	22030,31910,6528	170.0	587.0	1507.0	False	FBbt_20000749
551410783	SMP068(ADM01)_L	SMP068	SMP068				left		82.0	804.0	646.0	False	FBbt_20002930
551445253	PAM04_a(B2)_L	PAM04_a	PAM04	DAN			left	32970,33228,11560	271.0	1266.0	981.0	False
551666144	SMP106_R	SMP106	SMP106			ADM04	right	23987,31650,9944	70.0	294.0	562.0	False	FBbt_20002968
551669824	SMP106_R	SMP106	SMP106			ADM04	right	23877,33453,11264	72.0	331.0	660.0	False	FBbt_20002968
551751981	CRE005(ADM01)_L	CRE005	CRE005				left		861.0	1148.0	5728.0	False	FBbt_20001074
551790504	PAM04_a(B2)_L	PAM04_a	PAM04	DAN			left	33815,33757,16200	400.0	2460.0	1509.0	False
551790913	PAM04_a(B2)_L	PAM04_a	PAM04	DAN			left	33024,33800,13716	457.0	2194.0	1691.0	False
551989415	LHAD1b1_b_R	LHAD1b1_b	LHAD1b1			ADL15	right	3213,23152,8008	205.0	526.0	1561.0	False
552101431	CRE005(ADM01)_L	CRE005	CRE005				left		827.0	1035.0	5652.0	False	FBbt_20001074
568635279	KCab-m_R	KCab-m	KCab-m			PDL02	right	12254,13141,8280	196.0	580.0	654.0	False
569002579	KCab-m_R	KCab-m	KCab-m			PDL02	right	14683,13417,8368	183.0	539.0	657.0	False
569313277	KCab-m_R	KCab-m	KCab-m			PDL02	right	11136,14334,7864	216.0	549.0	679.0	False
569317846	KCab-m_R	KCab-m	KCab-m			PDL02	right	12080,13677,8560	208.0	529.0	669.0	False
569334986	KCab-c_R	KCab-c	KCab-c			PDL02	right	14432,14151,8256	172.0	428.0	598.0	False	FBbt_00110929
569395077	FR2(FQ4)_C4_R_small	FR2	FR2	CX		PDM03	right	20204,14098,8576	96.0	613.0	693.0	False	FBbt_00051236
569481415	PFNa(PB03)_L5_C4	PFNa	PFNa	CX	PFNa	PDM02	left	28723,14144,8688	194.0	890.0	1291.0	False	FBbt_00111396
569615641	KCab-s_R	KCab-s	KCab-s			PDL03	right	7914,14409,8448	219.0	574.0	689.0	False	FBbt_00110930
569650323	KCg-m_R	KCg-m	KCg-m			PDL03	right	8128,14974,7312	242.0	684.0	902.0	False	FBbt_00111061
569736250	FR2(FQ4)_C5_R_small	FR2	FR2	CX		PDM02	right		87.0	528.0	611.0	False	FBbt_00051236
569775058	PEN_b(PB06b)_R4	PEN_b(PEN2)	PEN_b(PEN2)	CX	PEN2	PDM02	right	23966,14682,8528	336.0	1582.0	1672.0	False	FBbt_00049804
569943419	KCab-m_R	KCab-m	KCab-m			PDL03	right	6697,14974,8320	202.0	594.0	642.0	False
569999973	KCg-m_R	KCg-m	KCg-m			PDL03	right	11807,15750,7576	267.0	844.0	933.0	False	FBbt_00111061
570185174	PFNa(PB03)_L7_C6	PFNa	PFNa	CX	PFNa	PDM03	left	30993,15273,8432	203.0	820.0	1381.0	False	FBbt_00111396
570288900	KCab-m_R	KCab-m	KCab-m			PDL03	right	6131,15278,7400	189.0	555.0	603.0	False
570314896	KCa'b'-m_R	KCa'b'-m	KCa'b'-m			PDL03	right	8607,15520,7048	268.0	753.0	1004.0	False
570327880	KCg-m_R	KCg-m	KCg-m			PDL03	right	9909,15494,7160	260.0	799.0	983.0	False	FBbt_00111061
570336412	KCg-m_R	KCg-m	KCg-m			PDL03	right	11591,16164,6648	229.0	851.0	863.0	False	FBbt_00111061
570336487	KCg-m_R	KCg-m	KCg-m			PDL03	right	10921,15018,6712	244.0	771.0	901.0	False	FBbt_00111061
570461892	PEN_a(PB06a)_R3	PEN_a(PEN1)	PEN_a(PEN1)	CX	PEN1	PDM01	right	24824,15023,8944	565.0	1915.0	2877.0	False	FBbt_00049803
570518166	PFNa(PB03)_L7_C6	PFNa	PFNa	CX	PFNa	PDM03	left	30157,15095,9080	147.0	520.0	1013.0	False	FBbt_00111396
570643102	KCg-m_R	KCg-m	KCg-m			PDL03	right	6915,15839,7296	237.0	698.0	868.0	False	FBbt_00111061
570643109	KCg-m_R	KCg-m	KCg-m			PDL03	right	5720,15971,6192	218.0	643.0	796.0	False	FBbt_00111061
570643135	KCg-m_R	KCg-m	KCg-m			PDL03	right	6057,15602,6888	240.0	738.0	888.0	False	FBbt_00111061
570643193	KCg-m_R	KCg-m	KCg-m			PDL03	right	5137,16632,6456	245.0	813.0	924.0	False	FBbt_00111061
570647526	KCg-m_R	KCg-m	KCg-m			PDL03	right	5295,16106,7200	240.0	784.0	871.0	False	FBbt_00111061
570742510	KCg-m_R	KCg-m	KCg-m			PDL01	right	19521,17236,5664	274.0	823.0	998.0	False	FBbt_00111061
570742527	KCg-m_R	KCg-m	KCg-m			PDL01	right	19673,16527,6912	265.0	725.0	992.0	False	FBbt_00111061
570742599	KCg-m_R	KCg-m	KCg-m			PDL01	right	18838,16360,6816	259.0	800.0	934.0	False	FBbt_00111061
570997147	KCg-m_R	KCg-m	KCg-m			PDL03	right	8657,16572,7704	217.0	708.0	780.0	False	FBbt_00111061
571139809	FR1(FQ4)_C6_R	FR1	FR1	CX		PDM02	right	23906,16393,8512	241.0	2078.0	1034.0	False	FBbt_00051235
571140165	hDeltaK_04_C4	hDeltaK	hDeltaK	CX	EBFB34D5FB6	PDM02	right	23768,15899,8960	233.0	997.0	673.0	False	FBbt_00052287
571346836	DNg30_R	DNg30	DNg30				right		325.0	1355.0	1164.0	False	FBbt_00047622
571346887	LHPV6f3_c_R	LHPV6f3_c	LHPV6f3			PDL14	right	5619,15841,8944	119.0	379.0	845.0	False
571364144	SMP228_R	SMP228	SMP228		DN3A candidates	PDL07	right		49.0	419.0	369.0	False	FBbt_20003090
571368849	SMP232_R	SMP232	SMP232		DN3A candidates	PDL07	right	2843,17409,7864	81.0	472.0	561.0	False	FBbt_20003094
571372889	SLP267_R	SLP267	SLP267			PDL07	right	61,17484,10208	69.0	689.0	537.0	False	FBbt_20002661
571424323	KCg-m_R	KCg-m	KCg-m			PDL01	right	18865,16405,5776	246.0	757.0	887.0	False	FBbt_00111061
571424636	KCg-m_R	KCg-m	KCg-m			PDL01	right	19577,18211,4992	249.0	802.0	905.0	False	FBbt_00111061
571424650	KCg-m_R	KCg-m	KCg-m			PDL01	right	18184,17393,6040	287.0	819.0	1071.0	False	FBbt_00111061
571424748	KCg-m_R	KCg-m	KCg-m			PDL01	right	19077,17623,6408	254.0	763.0	924.0	False	FBbt_00111061
571463188	vDeltaK_C7	vDeltaK	vDeltaK	CX	FB1vD0FB4d5v	PDM02	right	22423,16658,8192	51.0	385.0	282.0	False
571666400	LHPD2b1_b_R	LHPD2b1_b	LHPD2b1			PDL15	right	4454,19102,5440	205.0	623.0	1869.0	False
571666434	LHPD2a1_R	LHPD2a1	LHPD2a1			PDL15	right	4510,20076,6688	230.0	640.0	1905.0	False	FBbt_00049368
571692839	SLP324_R	SLP324	SLP324			PDL14	right	4306,14781,10736	80.0	223.0	604.0	False	FBbt_20002718
571709547	SMP233_R	SMP233	SMP233		DN3A / pSP2a candidates	PDL07	right	2083,17053,8672	61.0	280.0	388.0	False	FBbt_20003095
571713905	SLP266_R	SLP266	SLP266			PDL07	right	1459,18338,8976	74.0	511.0	597.0	False	FBbt_20002660
571778381	KCg-m_R	KCg-m	KCg-m			PDL01	right	20476,18178,6664	243.0	717.0	885.0	False	FBbt_00111061
571778433	KCg-m_R	KCg-m	KCg-m			PDL01	right	21297,19046,5264	249.0	765.0	921.0	False	FBbt_00111061
571826184	PFNp_a(PB01a)_R3_C8	PFNp_a	PFNp	CX	PFNp_a	PDM01	right	23973,17515,6128	74.0	277.0	417.0	False
572046627	PLP011_R	PLP011	PLP011			ADL24	right	1629,26510,22512	820.0	974.0	7225.0	False	FBbt_20001511
572166953	PFNp_b(PB01b)_R3_C8	PFNp_b	PFNp	CX	PFNp_b	PDM01	right	23993,19641,4720	54.0	213.0	296.0	False
572167406	PFNp_a(PB01a)_R2_C9	PFNp_a	PFNp	CX	PFNp_a	PDM01	right	24310,17974,6944	63.0	262.0	356.0	False
572167413	PFNp_b(PB01b)_R3_C8	PFNp_b	PFNp	CX	PFNp_b	PDM01	right	23770,18447,5416	70.0	296.0	376.0	False
572494993	PFNv(PB05)_R4_C7	PFNv	PFNv	CX	PFNv	PDM02	right	22886,18201,6160	211.0	887.0	1118.0	False	FBbt_00111512
572642334	LHPV4a10_a_R	LHPV4a10_a	LHPV4a10			PDL08	right		141.0	245.0	1329.0	False
572647105	LHPV5h2_R	LHPV5h2	LHPV5h2			PDL23	right	1068,13833,11104	173.0	240.0	1244.0	False	FBbt_00051590
572650358	LHPD3a3_c_R	LHPD3a3_c	LHPD3a3			PDL13	right	5343,21418,4120	164.0	220.0	1706.0	False
572650888	LHPD4a2_R	LHPD4a2	LHPD4a2			PDL11	right	8856,17764,5280	201.0	292.0	1750.0	False	FBbt_00051766
572651463	LHPV5a5_R	LHPV5a5	LHPV5a5			PDL19	right	2263,13728,12000	95.0	217.0	724.0	False	FBbt_00049695
572663539	M_vPNml87_R	M_vPNml87	M_vPNml87	ALPN		AVM04	right		218.0	268.0	2136.0	False	FBbt_20003862
572754059	CL086_a_R	CL086_a	CL086			AVL06	right	4433,29493,19984	362.0	1257.0	2587.0	False
572870540	EPG(PB08)_L1	EPG	EPG	CX			left	26746,18132,8704	615.0	4957.0	3665.0	False	FBbt_00047030
572988605	LHAV6a1_a_R	LHAV6a1_a	LHAV6a1			ADL16	right	1798,26576,18696	257.0	332.0	2185.0	False
572988717	LHAV6f1_a_R	LHAV6f1_a	LHAV6f1		CML2 (Jeanne et al. Neuron 2018)	ADL13	right	2006,26485,17196	325.0	497.0	2994.0	False
573005505	LHPV5b3_R	LHPV5b3	LHPV5b3			PDL22	right	3757,13449,12752	199.0	188.0	1519.0	False	FBbt_00049412
573009633	LHPV6b1_R	LHPV6b1	LHPV6b1			PDL10	right	483,15526,9976	176.0	331.0	1218.0	False	FBbt_00051812
573039796	CL134_R	CL134	CL134			PDL16	right	3286,14819,14128	178.0	768.0	1891.0	False	FBbt_20000839
573056433	LHPV5h1_R	LHPV5h1	LHPV5h1			PDL23	right	338,14634,10680	100.0	210.0	755.0	False	FBbt_00051589
573065577	KCab-p_R	KCab-p	KCab-p			PDL04	right	8814,11879,14896	256.0	669.0	851.0	False	FBbt_00110931
573090850	AVLP097_R	AVLP097	AVLP097			AVL02	right	6848,28641,32000	591.0	1095.0	4729.0	False	FBbt_20000206
573142557	SMP463_R	SMP463	SMP463			PDM12	right	23132,21572,4800	103.0	432.0	620.0	False	FBbt_20003325
573324939	LHAV4g7_b_R	LHAV4g7_b	LHAV4g7			ADL05	right	554,21832,15040	129.0	318.0	1004.0	False
573328182	LHPV5c1_b_R	LHPV5c1_b	LHPV5c1			PDL05	right	5917,13682,12968	146.0	255.0	1399.0	False
573328325	LHAD1c3_R	LHAD1c3	LHAD1c3			ADL15	right	3166,24450,9256	164.0	343.0	1322.0	False	FBbt_00051056
573329304	LHPD2a1_R	LHPD2a1	LHPD2a1			PDL15	right	4884,18811,5520	307.0	895.0	2847.0	False	FBbt_00049368
573329873	LHAV6b3_R	LHAV6b3	LHAV6b3		L13 (Jeanne et al. Neuron 2018)	ADL13	right	3733,28498,19512	183.0	344.0	1201.0	False	FBbt_00049365
573333284	LHPV5a1_a_R	LHPV5a1_a	LHPV5a1			PDL19	right	2868,13708,12400	194.0	528.0	1698.0	False
573333575	LHPV5d1_b_R	LHPV5d1_b	LHPV5d1			PDL19	right	2160,14064,11800	127.0	317.0	1186.0	False
573333835	DM4_adPN_R	DM4_adPN	DM4_adPN	ALPN		AVM01	right	22929,35392,24800	3728.0	7524.0	28115.0	False	FBbt_00100381
573333903	LHPV5a1_b_R	LHPV5a1_b	LHPV5a1			PDL19	right	2595,13592,11744	119.0	204.0	1063.0	False
573337611	LHPD2a1_R	LHPD2a1	LHPD2a1			PDL15	right	6230,18210,6744	308.0	798.0	2757.0	False	FBbt_00049368
573346248	LHPD4a1_R	LHPD4a1	LHPD4a1			PDL11	right	11648,17271,5856	148.0	383.0	1224.0	False	FBbt_00051765
573346324	LHAV2f2_b_R	LHAV2f2_b	LHAV2f2		AV2a2 (Dolan et al. eLife 2019)	ADL22	right	416,24483,18172	184.0	632.0	1539.0	False
573350770	LHPV2b5_b_R	LHPV2b5_b	LHPV2b5			PVL03	right	7953,11341,21712	171.0	556.0	1827.0	False
573354832	LHPD4a1_R	LHPD4a1	LHPD4a1			PDL11	right	14170,16685,6384	106.0	244.0	892.0	False	FBbt_00051765
573381453	LHPV6f4_a_R	LHPV6f4_a	LHPV6f4			PDL14	right	1526,14043,9736	104.0	349.0	758.0	False
573402255	SMP341_R	SMP341	SMP341			PDM07	right	18108,24366,3416	383.0	890.0	3171.0	False	FBbt_20003203
573414975	SLP357_R	SLP357	SLP357			PDL20	right	4336,14780,13088	570.0	457.0	4869.0	False	FBbt_20002751
573415212	SLP334_R	SLP334	SLP334			PDL16	right	1320,14521,13080	260.0	545.0	2368.0	False	FBbt_20002728
573669915	M_vPNml83_R	M_vPNml83	M_vPNml83	ALPN		AVM04	right	17475,30548,33296	124.0	248.0	1165.0	False	FBbt_20003858
573670049	LHPV5a2_R	LHPV5a2	LHPV5a2			PDL19	right	4137,13967,12240	193.0	484.0	1432.0	False	FBbt_00049408
573683438	LHAD1b2_b_R	LHAD1b2_b	LHAD1b2			ADL15	right	3356,23295,9256	212.0	865.0	1741.0	False
573683455	LHPV5a1_a_R	LHPV5a1_a	LHPV5a1			PDL19	right	3348,13582,12688	161.0	442.0	1490.0	False
573695941	LHPV4b3_R	LHPV4b3	LHPV4b3		Local3 (Jeanne et al. Neuron 2018)	PDL16	right		111.0	365.0	996.0	False	FBbt_00049398
573699419	SLP128_R	SLP128	SLP128			ADL15	right	3499,24100,12360	128.0	382.0	887.0	False	FBbt_20002522
573708714	LHPV5h4_R	LHPV5h4	LHPV5h4			PDL23	right	412,13934,10576	114.0	114.0	945.0	False	FBbt_00051591
573713481	LHAD2c1_R	LHAD2c1	LHAD2c1			ADL12	right	12355,31230,11040	267.0	1004.0	2408.0	False	FBbt_00051611
573774122	LHPV4g1_R	LHPV4g1	LHPV4g1		PV4c3 (Dolan et al. eLife 2019)	PDL16	right	818,13587,12624	204.0	293.0	1892.0	False	FBbt_00049694
574011220	LHAV6a1_b_R	LHAV6a1_b	LHAV6a1			ADL13	right	2078,28187,19552	207.0	452.0	1510.0	False
574027813	LHAD2c3_R	LHAD2c3	LHAD2c3			ADL12	right	8691,30150,12176	189.0	556.0	1741.0	False	FBbt_00051613
574028395	LHPD4a1_R	LHPD4a1	LHPD4a1			PDL11	right	11665,17427,5408	123.0	282.0	1063.0	False	FBbt_00051765
574032862	VA5_lPN_R	VA5_lPN	VA5_lPN	ALPN		AVM02	right	15006,36126,29688	802.0	2047.0	6210.0	False	FBbt_00067366
574037266	DA4m_adPN_R	DA4m_adPN	DA4m_adPN	ALPN			right	21164,35177,33424	1546.0	2296.0	13364.0	False	FBbt_00047714
574037281	VA5_lPN_R	VA5_lPN	VA5_lPN	ALPN		AVM02	right	14527,35815,29264	828.0	2063.0	6023.0	False	FBbt_00067366
574037479	LHPV4a12_b_R	LHPV4a12_b	LHPV4a12		PV4c2 (Dolan et al. eLife 2019)	PDL08	right		194.0	511.0	1969.0	False
574040939	LHAD1b2_c_R	LHAD1b2_c	LHAD1b2		ML3 (Jeanne et al. Neuron 2018)	ADL15	right	3783,23036,8768	172.0	502.0	1391.0	False
574041014	LHAV3e5_R	LHAV3e5	LHAV3e5			AVL18	right	1836,27207,21040	249.0	453.0	1929.0	False	FBbt_00051705
574062996	SMP229_R	SMP229	SMP229		DN3A candidates	PDL07	right	3107,18516,7632	96.0	536.0	700.0	False	FBbt_20003091
574128034	LHAV2i2_R	LHAV2i2	LHAV2i2			ADL04	right	1694,25531,23016	153.0	317.0	1173.0	False	FBbt_00051662
574351760	LHPD4d2_b_R	LHPD4d2_b	LHPD4d2			PDL11	right	14468,17052,6256	385.0	745.0	3442.0	False
574352231	LHAV2h1_a_R	LHAV2h1_a	LHAV2h1			ADL04	right	1184,27672,23960	136.0	199.0	1017.0	False
574364525	LHPD3a2_b_R	LHPD3a2_b	LHPD3a2			PDL13	right	6986,19785,4704	107.0	206.0	950.0	False
574372960	LHPV6a3_b_R	LHPV6a3_b	LHPV6a3		Local6 (Jeanne et al. Neuron 2018)	PDL10	right	5283,16304,5736	196.0	210.0	1667.0	False
574374051	VA5_lPN_R	VA5_lPN	VA5_lPN	ALPN		AVM02	right	14032,35651,24688	865.0	2135.0	6403.0	False	FBbt_00067366
574377562	LHAV2d1_R	LHAV2d1	LHAV2d1			ADL24	right	1399,27162,23800	1279.0	1901.0	10821.0	False	FBbt_00049670
574377845	LHAV3f1_R	LHAV3f1	LHAV3f1			ADL24	right	3207,21768,22176	1267.0	2444.0	13862.0	False	FBbt_00049675
574378463	LHAV2g3_R	LHAV2g3	LHAV2g3			AVL07	right	1981,28227,22576	130.0	248.0	870.0	False	FBbt_00051656
574378565	LHAV2h1_b_R	LHAV2h1_b	LHAV2h1			ADL04	right	1470,24411,21232	136.0	116.0	998.0	False
574382779	LHAV2g1_R	LHAV2g1	LHAV2g1			AVL07	right	866,28544,22152	140.0	461.0	938.0	False	FBbt_00051654
574395611	SLP267_R	SLP267	SLP267			PDL07	right		71.0	621.0	548.0	False	FBbt_20002661
574395727	PLP089_R	PLP089	PLP089			PDL09	right	3609,12785,13720	170.0	330.0	1880.0	False	FBbt_20001589
574420970	CL018_R	CL018	CL018			ADL09	right	2194,25828,14176	111.0	411.0	1147.0	False	FBbt_20000723
574468840	LHPV6a1_R	LHPV6a1	LHPV6a1			PDL10	right	1588,16170,8768	136.0	185.0	1185.0	False	FBbt_00049420
574511458	SMP514(PDM22)_L	SMP514	SMP514				left	31594,12690,12360	426.0	800.0	3021.0	False	FBbt_20003376
574515806	SMP520_R	SMP520	SMP520			PDM22	right	20162,10632,13448	211.0	576.0	1693.0	False	FBbt_20003382
574688051	LHPV12a1_L	LHPV12a1	LHPV12a1			PVM10	left		1620.0	1638.0	16981.0	False	FBbt_00049428
574688277	LHAD1d1_R	LHAD1d1	LHAD1d1			ADL15	right	2571,23638,9192	182.0	421.0	1231.0	False	FBbt_00049325
574696428	LHPV4a8_R	LHPV4a8	LHPV4a8			PDL08	right	120,15957,11232	97.0	189.0	986.0	False	FBbt_00049391
574706585	LHAD1c3_R	LHAD1c3	LHAD1c3			ADL15	right	3780,23660,9824	48.0	102.0	354.0	False	FBbt_00051056
574710121	LHAV2f2_b_R	LHAV2f2_b	LHAV2f2			ADL22	right	635,24183,18728	190.0	482.0	1750.0	False
574723544	LHAV2k2_R	LHAV2k2	LHAV2k2			ADL04	right	1217,25111,22648	306.0	1134.0	2415.0	False	FBbt_00051672
574732075	SMP580_R	SMP580	SMP580			PVL12	right	2627,19947,16400	445.0	935.0	3781.0	False	FBbt_20003442
574736017	CL287_R	CL287	CL287			PVL11	right	9443,11056,21136	1121.0	3075.0	11137.0	False	FBbt_20000992
574740549	CL070_R	CL070	CL070			AVL06	right	6530,30479,18008	748.0	2278.0	4911.0	False	FBbt_20000775
574834955	DNES1_R	DNES1	DNES1		CRZ candidates	PDM31	right	16993,18922,6424	0.0	126.0	0.0	False
574965048	aMe24(PDM24)_L	aMe24	aMe24				left		446.0	890.0	4633.0	True
575042709	LHAV2e1_R	LHAV2e1	LHAV2e1			ADL04	right	2615,28142,25832	253.0	329.0	1885.0	False	FBbt_00051645
575068849	SLP082_R	SLP082	SLP082			ADL07	right	1964,24710,17612	131.0	284.0	1316.0	False	FBbt_20002476
575073127	CL024_R	CL024	CL024			ADL16	right	1880,24978,16896	133.0	498.0	1415.0	False	FBbt_20000729
575073147	CL073_R	CL073	CL073			AVL06	right	5044,30492,26544	264.0	1199.0	1696.0	False	FBbt_20000778
575073196	CL024_R	CL024	CL024			ADL16	right	1086,24728,14872	130.0	516.0	1456.0	False	FBbt_20000729
575081131	CL028_R	CL028	CL028			ADL24	right	937,24768,19544	494.0	1223.0	5279.0	False	FBbt_20000733
575120546	SLP147_R	SLP147	SLP147			ADL16	right	1209,25623,14696	109.0	370.0	1136.0	False	FBbt_20002541
575197482	SMP389_R	SMP389	SMP389			PDM09	right	22659,11509,17136	563.0	1406.0	5017.0	False	FBbt_20003251
575301459	SMP520(PDM22)_L	SMP520	SMP520				left	30616,12812,12960	138.0	258.0	1276.0	False	FBbt_20003382
575319031	FB7C_L	FB7C	FB7C	CX	SMPSIPFB7_1	PDM25	left	31071,18017,8304	189.0	731.0	1217.0	False
575384259	LHAD1b4_R	LHAD1b4	LHAD1b4			ADL15	right	3613,24738,9832	128.0	346.0	1056.0	False	FBbt_00051557
575389396	LHAV3e8_R	LHAV3e8	LHAV3e8			AVL18	right	908,26177,19120	143.0	248.0	1158.0	False	FBbt_00051707
575400910	SLP121_R	SLP121	SLP121			ADL14	right	10510,30565,10176	260.0	471.0	2233.0	False	FBbt_20002515
575405846	CL291_R	CL291	CL291			PVL11	right	11360,9480,19472	220.0	403.0	1801.0	False	FBbt_20000996
575409592	SLP081_R	SLP081	SLP081			ADL07	right	3223,24723,16952	165.0	247.0	1269.0	False	FBbt_20002475
575418068	LHAV2a4_b_R	LHAV2a4_b	LHAV2a4			ADL04	right	1352,26889,25152	243.0	292.0	1906.0	False
575426742	SLP129_c_R	SLP129_c	SLP129			ADL15	right	2905,24314,9712	245.0	889.0	2189.0	False
575534632	AOTU060_R	AOTU060	AOTU060			PVL08	right	9605,12237,19424	82.0	305.0	871.0	False	FBbt_20000059
575664331	IB048(PDM33)_L	IB048	IB048		CL-AtIb(b)2		left		610.0	741.0	4611.0	False	FBbt_20001225
575729037	LHAV4b4_R	LHAV4b4	LHAV4b4			ADL05	right	688,22535,13272	260.0	467.0	2546.0	False	FBbt_00049353
575750788	LHPV5b3_R	LHPV5b3	LHPV5b3			PDL22	right	2679,13366,11416	173.0	188.0	1511.0	False	FBbt_00049412
575768294	SMP159_R	SMP159	SMP159			AVL23	right	8958,30882,18528	768.0	3939.0	8066.0	False	FBbt_20003021
575768329	SLP227_R	SLP227	SLP227			AVL12	right	111,27045,18384	163.0	502.0	1028.0	False	FBbt_20002621
575806223	LHAD1a1_R	LHAD1a1	LHAD1a1		L1 (Jeanne et al. Neuron 2018)	ADL03	right	2487,25051,12512	202.0	351.0	1664.0	False	FBbt_00049318
575845494	FB2I_a_R	FB2I_a	FB2I	CX	SMPATLFB2	PDL05	right	5951,13856,14128	594.0	1540.0	3274.0	False
576079106	CL032_R	CL032	CL032			ADL25	right	4703,27693,15256	563.0	1801.0	4146.0	False	FBbt_20000737
576082257	SMP314_R	SMP314	SMP314			PDM06	right	22595,13979,11504	320.0	1559.0	2734.0	False	FBbt_20003176
576143501	AVLP028_R	AVLP028	AVLP028			ADL03	right	4808,27482,14040	154.0	219.0	1059.0	False	FBbt_20000137
576161592	LHAV7b1_R	LHAV7b1	LHAV7b1			AVL08	right	10025,32911,19648	163.0	703.0	1257.0	False	FBbt_00051749
576208238	FB6R_R	FB6R	FB6R	CX	SMPSIPFB6_7	PDM25	right	19073,17350,9136	211.0	1083.0	1559.0	False
576260070	SMP297_R	SMP297	SMP297			PDM05	right	23272,14022,11456	193.0	1171.0	1607.0	False	FBbt_20003159
576475847	SMP248_R	SMP248	SMP248		pSP5a candidates	PDL15	right	5144,17842,5400	219.0	544.0	2262.0	False	FBbt_20003110
576502536	LHPD2c7_R	LHPD2c7	LHPD2c7			PDL06	right	6420,20209,5408	450.0	2004.0	5201.0	False	FBbt_00051763
576519520	SIP003_a_R	SIP003_a	SIP003			ADL06	right	11552,32496,19240	171.0	658.0	1546.0	False
576566223	SMP153_R	SMP153	SMP153			ADM11	right	17227,35283,20720	682.0	2897.0	6002.0	False	FBbt_20003015
576566287	SMP008_R	SMP008	SMP008		aSP14a candidates	ADL06	right	9838,32221,17784	356.0	765.0	3080.0	False	FBbt_20002870
576566621	SMP472_R	SMP472	SMP472			PDM13	right	24256,20421,6272	713.0	2374.0	5889.0	False	FBbt_20003334
576574889	SMP052_R	SMP052	SMP052			ADM01	right	20595,30154,6056	454.0	3931.0	2788.0	False	FBbt_20002914
576613618	PI3	PI3	PI3			ADM09	right	25604,23588,8672	0.0	38.0	0.0	True
576764909	PLP089_R	PLP089	PLP089			PDL09	right	1891,12521,13576	152.0	246.0	1550.0	False	FBbt_20001589
576773752	LHCENT13_a_R	LHCENT13_a	LHCENT13			ADL05	right	448,21312,15584	165.0	458.0	1533.0	False
576774002	LHAV2e4_a_R	LHAV2e4_a	LHAV2e4			ADL04	right	1839,27232,24400	213.0	607.0	1767.0	False
576812462	LHAD1a2_a_R	LHAD1a2_a	LHAD1a2			ADL03	right	2294,24691,12840	290.0	478.0	2329.0	False
576816635	SLP036_R	SLP036	SLP036			ADL03	right	3697,25237,13520	339.0	621.0	2720.0	False	FBbt_20002430
576821609	SLP161_R	SLP161	SLP161			ADL18	right	4504,26617,12688	272.0	538.0	2122.0	False	FBbt_20002555
576825965	OA-VUMa7_R	OA-VUMa7	OA-VUMa7				center		5253.0	4992.0	21141.0	False	FBbt_00047936
576843029	LHAD2c1_R	LHAD2c1	LHAD2c1			ADL12	right	9318,30949,12080	238.0	748.0	2127.0	False	FBbt_00051611
576864518	SIP012_R	SIP012	SIP012			ADL09	right	2702,25180,15176	104.0	342.0	865.0	False	FBbt_20002316
576898212	SMP007_R	SMP007	SMP007		aSP14d candidates	ADL06	right	12485,33456,20608	247.0	496.0	2337.0	False	FBbt_20002869
576985092	SMP470(PDM13)_L	SMP470	SMP470				left	25443,19004,11024	1405.0	3126.0	12737.0	False	FBbt_20003332
577002771	SMP067(ADM01)_L	SMP067	SMP067				left	28072,30857,5968	213.0	596.0	1968.0	False	FBbt_20002929
577123102	SLP306_R	SLP306	SLP306			PDL13	right	6067,23271,4904	282.0	552.0	2300.0	False	FBbt_20002700
577205270	SIP003_a_R	SIP003_a	SIP003			ADL06	right	10635,32663,18368	113.0	375.0	838.0	False
577205852	SIP013_R	SIP013	SIP013		AV6c1 (Dolan et al. eLife 2019)	ADL09	right	2058,25853,15000	115.0	422.0	986.0	False	FBbt_20002317
577244511	SMP044_R	SMP044	SMP044			ADL29	right	3414,22484,16192	394.0	1221.0	3409.0	False	FBbt_20002906
577330676	SMP383(PDM09)_L	SMP383	SMP383				left	29827,12947,14224	1659.0	3708.0	13860.0	False	FBbt_20003245
577369038	ATL004(ADL29)_L	ATL004	ATL004				left		246.0	179.0	2222.0	False	FBbt_20000068
577373434	FB6B_L	FB6B	FB6B	CX	SMPSIPFB6_2	PDL05	left		585.0	1481.0	3577.0	False
577455404	AVLP127_R	AVLP127	AVLP127			AVL02	right	6191,27659,31752	149.0	604.0	817.0	False	FBbt_20000236
577464071	LHAV7b1_R	LHAV7b1	LHAV7b1			AVL08	right	8675,32037,18608	209.0	846.0	1921.0	False	FBbt_00051749
577473231	mAL4A_L	mAL4	mAL4			AVM15	left	32805,33220,21792	104.0	186.0	850.0	False
577499411	SLP248_R	SLP248	SLP248			PDL06	right	5709,18341,6856	611.0	1635.0	6753.0	False	FBbt_20002642
577542489	M_lvPNm24_R	M_lvPNm24	M_lvPNm24	ALPN		AVM06	right		809.0	1714.0	7973.0	False	FBbt_20003805
577546843	LHPV5a1_b_R	LHPV5a1_b	LHPV5a1		PV5a2 (Frechter et al. eLife 2019) (Dolan et al. eLife 2019)	PDL19	right	3221,13805,12144	98.0	131.0	871.0	False
577554935	SMP145(ADM10)_L	SMP145	SMP145				left	32606,32078,9168	1460.0	1810.0	6860.0	False	FBbt_20003007
577697202	ATL018(PDL20)_L	ATL018	ATL018				left		569.0	1003.0	3395.0	False	FBbt_20000082
577709776	SMP541(PDM25)_L	SMP541	SMP541				left		938.0	2815.0	8882.0	False	FBbt_20003403
577801333	LHAV2e3_R	LHAV2e3	LHAV2e3			ADL04	right	740,25597,23744	128.0	232.0	955.0	False	FBbt_00051647
577835762	LHAD1f4_R	LHAD1f4	LHAD1f4			ADL02	right	464,21429,11320	116.0	468.0	1235.0	False	FBbt_00049665
577844302	LHAD1f4_R	LHAD1f4	LHAD1f4			ADL02	right	964,21151,11136	106.0	615.0	1005.0	False	FBbt_00049665
578016879	SMP592_R	SMP592	SMP592			PVM12	right	12689,11624,16544	72.0	272.0	262.0	False	FBbt_20003454
578034170	ATL018(PDL20)_L	ATL018	ATL018				left		559.0	1026.0	3487.0	False	FBbt_20000082
578151363	LHAV2f4_R	LHAV2f4	LHAV2f4			ADL22	right	794,27005,20368	213.0	379.0	1985.0	False	FBbt_00051652
578155687	LHPV4d2_R	LHPV4d2	LHPV4d2			PDL08	right	501,15187,12184	147.0	278.0	1721.0	False	FBbt_00049403
578189223	mAL3B_L	mAL3B	mAL3B			AVM15	left	33983,32746,22416	94.0	196.0	859.0	False
578189576	aSP-f1B_R	aSP-f1B	aSP-f1B			ADL18	right	4617,25194,8384	116.0	278.0	844.0	False
578254032	SMP151_R	SMP151	SMP151			ADM10	right	16603,32489,9408	597.0	1731.0	6282.0	False	FBbt_20003013
578284233	SMP583_R	SMP583	SMP583			PVL21	right	6437,13430,14736	499.0	2466.0	4499.0	False	FBbt_20003445
578397434	FB2F_b_L	FB2F_b	FB2F	CX	SIPSMPFB2	PDL05	left		442.0	677.0	2904.0	False
578474318	SLP002_R	SLP002	SLP002		AV6b3 (Dolan et al. eLife 2019)	ADL01	right	585,22689,16888	119.0	303.0	1174.0	False	FBbt_20002396
578474907	LHAV1f1_R	LHAV1f1	LHAV1f1			AVL02	right	6547,27765,31208	204.0	357.0	1738.0	False
578521941	SLP187_R	SLP187	SLP187			ADL22	right	337,26655,19288	105.0	229.0	1092.0	False	FBbt_20002581
578530106	mAL2A_L	mAL2A	mAL2A			AVM15	left	33244,32784,22368	114.0	121.0	1295.0	False
578556621	SIP035_R	SIP035	SIP035			PDL06	right	6256,18505,4848	247.0	938.0	2065.0	False	FBbt_20002339
578587259	CL019_b_R	CL019_b	CL019			ADL09	right	2255,25475,14664	95.0	409.0	874.0	False
578587420	CL018_R	CL018	CL018			ADL09	right	3010,25520,14120	103.0	552.0	970.0	False	FBbt_20000723
578621125	SMP470_R	SMP470	SMP470			PDM13	right	23874,18020,8112	1324.0	4578.0	11811.0	False	FBbt_20003332
578694777	PAM11(a1)_L	PAM11	PAM11	DAN			left	28476,33160,10496	226.0	753.0	746.0	False	FBbt_00111022
578811223	SLP220_R	SLP220	SLP220			AVL06	right	6079,30518,20352	261.0	781.0	1590.0	False	FBbt_20002614
578837220	AVLP245_R	AVLP245	AVLP245		aIP1c candidates	AVL08	right	4752,29650,19312	106.0	304.0	875.0	False	FBbt_20000354
578841489	LHAV2f3_R	LHAV2f3	LHAV2f3			ADL22	right	918,26567,20320	193.0	317.0	1752.0	False	FBbt_00051651
578893446	SIP016_R	SIP016	SIP016			ADL14	right	10540,30547,9840	254.0	1075.0	2721.0	False	FBbt_20002320
578914626	SIP049_R	SIP049	SIP049			PDL15	right	4702,20121,5064	209.0	286.0	1523.0	False	FBbt_20002353
578919867	SMP023_R	SMP023	SMP023			ADL09	right	2533,25044,15480	120.0	510.0	1218.0	False	FBbt_20002885
578936675	FB5G_R	FB5G	FB5G	CX	SMPSIPFB56	AVM10	right	11128,32334,18032	460.0	1866.0	3149.0	False
579014562	SMP103_R	SMP103	SMP103			ADM04	right	23269,31856,8960	97.0	252.0	778.0	False	FBbt_20002965
579169195	SLP237_R	SLP237	SLP237			AVM03	right	13486,33363,31792	355.0	300.0	3277.0	False	FBbt_20002631
579169802	LHAV4e7_a_R	LHAV4e7_a	LHAV4e7		AV4b8 (Frechter et al. eLife 2019)	ADL01	right	543,23795,15424	77.0	208.0	789.0	False
579169910	LHAV4e7_a_R	LHAV4e7_a	LHAV4e7			ADL01	right	1517,23564,14752	84.0	287.0	851.0	False
579194975	SMP510_R	SMP510	SMP510			PDM22	right	19371,10950,13752	404.0	471.0	2607.0	False	FBbt_20003372
579230376	SMP031_R	SMP031	SMP031			ADL15	right	3685,24096,13480	224.0	1263.0	1614.0	False	FBbt_20002893
579234980	LHPD2c7_R	LHPD2c7	LHPD2c7			PDL06	right	5116,22436,5312	509.0	2130.0	5648.0	False	FBbt_00051763
579235017	LHAV9a1_a_R	LHAV9a1_a	LHAV9a1			AVM13	right	11916,34813,23888	229.0	598.0	2107.0	False
579239039	SMP023_R	SMP023	SMP023			ADL09	right	4258,25484,15424	120.0	543.0	1324.0	False	FBbt_20002885
579260627	SMP024_R	SMP024	SMP024			ADL09	right	3745,25262,15128	109.0	370.0	1114.0	False	FBbt_20002886
579268807	FB1C(NO1/NO3)_R	FB1C	FB1C	CX	LALNOmFB1	PVM09	right	19314,9801,20416	1356.0	3282.0	5426.0	False
579420623	FB5Y_L	FB5Y	FB5Y	CX	SMPSIPFB5d_2	PDL05	left		523.0	1281.0	3745.0	False
579428619	SMP010(ADL07)_L	SMP010	SMP010				left		428.0	339.0	3511.0	True	FBbt_20002872
579510789	AVLP314_R	AVLP314	AVLP314			AVL13	right		939.0	1594.0	5863.0	False	FBbt_20000423
579536041	SMP556_R	SMP556	SMP556		pIP4 candidates	PVL04	right	9203,11438,23184	413.0	1180.0	3782.0	False	FBbt_20003418
579562628	LHAV6a1_b_R	LHAV6a1_b	LHAV6a1		L12 (Jeanne et al. Neuron 2018)	ADL13	right	2696,27653,18888	235.0	455.0	1875.0	False
579575594	LHPV5e3_R	LHPV5e3	LHPV5e3			PDL05	right	9189,15203,9248	2163.0	6596.0	20331.0	False	FBbt_00051519
579576294	LHPV5a2_R	LHPV5a2	LHPV5a2			PDL19	right	7395,14015,14056	176.0	527.0	1341.0	False	FBbt_00049408
579583329	KCa'b'-m_R	KCa'b'-m	KCa'b'-m			PDL04	right	9628,11042,14448	236.0	608.0	879.0	False
579587796	KCa'b'-m_R	KCa'b'-m	KCa'b'-m			PDL03	right		260.0	683.0	947.0	False
579592279	KCa'b'-m_R	KCa'b'-m	KCa'b'-m			PDL03	right		247.0	661.0	889.0	False
579592619	KCa'b'-m_R	KCa'b'-m	KCa'b'-m			PDL04	right	15883,9277,14304	239.0	696.0	858.0	False
579596940	SIP016_R	SIP016	SIP016			ADL14	right	11369,30190,9096	229.0	753.0	2271.0	False	FBbt_20002320
579648510	SMP604(SCB062)_R	SMP604	SMP604				right	25325,32971,17856	4.0	845.0	15.0	False	FBbt_20003466
579700707	SMP550(PDM29)_L	SMP550	SMP550		pSP7 candidates		left		992.0	1103.0	9317.0	True	FBbt_20003412
579890564	AVLP471_R	AVLP471	AVLP471			PDL11	right	12156,16372,6832	266.0	639.0	2744.0	False	FBbt_20000580
579911580	SIP048_R	SIP048	SIP048			PDL15	right	3817,21528,6816	211.0	444.0	1537.0	False	FBbt_20002352
579912201	LHCENT5_R	LHCENT5	LHCENT5			AVL01	right	14835,27238,31472	992.0	3042.0	8107.0	False	FBbt_00049798
579916831	MBON15-like(a'1a'2)_R	MBON15-like	MBON15-like			PDL05	right	6075,13121,12928	246.0	2652.0	2526.0	False
579924731	KCa'b'-m_R	KCa'b'-m	KCa'b'-m			PDL04	right	8205,11794,13456	245.0	610.0	925.0	False
579928928	KCa'b'-m_R	KCa'b'-m	KCa'b'-m			PDL01	right	14031,9927,12792	233.0	574.0	856.0	False
579946370	SMP009_R	SMP009	SMP009			ADL06	right	12421,31999,18768	308.0	743.0	2449.0	False	FBbt_20002871
579963818	SMP018_c_R	SMP018_c	SMP018			ADL08	right	10629,32932,17560	214.0	1064.0	1465.0	False
580093930	CRE098(PDM13)_L	CRE098	CRE098				left	25995,19851,10368	143.0	647.0	973.0	False	FBbt_20001167
580192148	SLP434_R	SLP434	SLP434			PDM20	right		121.0	266.0	810.0	False	FBbt_20002828
580209760	mAL4A_L	mAL4	mAL4			AVM15	left	32035,33011,22136	84.0	86.0	598.0	False
580227374	AVLP029_R	AVLP029	AVLP029			ADL05	right	1240,20882,15640	2138.0	5200.0	23113.0	False	FBbt_20000138
580231908	LHAV7a1_b_R	LHAV7a1_b	LHAV7a1			ADL19	right	10721,31463,19480	149.0	271.0	905.0	False
580244242	LHAD3a7_b_R	LHAD3a7_b	LHAD3a7			ADL17	right	14784,28377,6020	160.0	304.0	1276.0	False
580244333	LHPV5b6_R	LHPV5b6	LHPV5b6			PDL22	right	6606,13394,13032	85.0	209.0	518.0	False	FBbt_00051515
580282938	SIP038_R	SIP038	SIP038			PDL06	right	5996,18235,5848	164.0	596.0	1419.0	False	FBbt_20002342
580287695	SIP035_R	SIP035	SIP035			PDL06	right	4939,19714,3984	218.0	894.0	1734.0	False	FBbt_20002339
580288167	SIP075_R	SIP075	SIP075			PDM08	right	19675,14640,10864	112.0	401.0	792.0	False	FBbt_20002379
580300616	SMP150_R	SMP150	SMP150			ADM10	right	20068,31727,7808	489.0	2775.0	5425.0	False	FBbt_20003012
580317662	PAM08_c(y4)_R	PAM08_c	PAM08	DAN		ADM02	right	20076,33571,9728	319.0	1866.0	1271.0	False
580326857	SMP377_R	SMP377	SMP377			PDM08	right	19206,14246,12656	187.0	572.0	1199.0	False	FBbt_20003239
580426342	FB5Y_L	FB5Y	FB5Y	CX	SMPSIPFB5d_2	PDL05	left		539.0	1204.0	3749.0	False
580546081	LHAV2a3_R	LHAV2a3	LHAV2a3			ADL04	right	1819,27718,25088	188.0	602.0	1459.0	False	FBbt_00049339
580547055	LHAV2c1_R	LHAV2c1	LHAV2c1			AVL07	right	1749,27575,23512	232.0	336.0	1628.0	False	FBbt_00049343
580585323	LHAD3a2_b_R	LHAD3a2_b	LHAD3a2			ADL17	right	16488,30951,7824	103.0	304.0	882.0	False
580585427	LHAD3a3_a_R	LHAD3a3_a	LHAD3a3			ADL17	right	14252,29209,6748	50.0	136.0	343.0	False
580585459	LHAD3a4_a_R	LHAD3a4_a	LHAD3a4			ADL17	right	18351,30484,6304	135.0	499.0	1054.0	False
580598373	KCa'b'-ap2_R	KCa'b'-ap2	KCa'b'-ap2			PDL04	right	10817,10418,15296	268.0	586.0	976.0	False
580610916	KCab-m_R	KCab-m	KCab-m			PDL02	right	14538,14977,8368	207.0	579.0	682.0	False
580611301	KCab-m_R	KCab-m	KCab-m			PDL04	right	12881,11598,14616	188.0	528.0	640.0	False
580662960	SMP092_R	SMP092	SMP092			ADM04	right	25076,32267,10560	140.0	2482.0	625.0	False	FBbt_20002954
580732172	SMP471(PDM13)_L	SMP471	SMP471				left	26868,14643,14576	865.0	4250.0	6678.0	False	FBbt_20003333
580732377	SMP093(ADM04)_L	SMP093	SMP093		aSP23 candidates		left	28332,32169,9168	163.0	620.0	1385.0	False	FBbt_20002955
580745387	SMP501(PDM21)_L	SMP501	SMP501				left	30982,11454,14744	434.0	1058.0	3259.0	False	FBbt_20003363
580780309	SMP118_R	SMP118	SMP118			ADM07	right	23239,28895,3504	213.0	926.0	2075.0	False	FBbt_20002980
580926331	LHAD3a8_a_R	LHAD3a8_a	LHAD3a8			ADL17	right	14048,29405,7096	96.0	250.0	741.0	False
580926422	LHAD3a7_a_R	LHAD3a7_a	LHAD3a7			ADL17	right		125.0	295.0	1010.0	False
580934661	KCa'b'-ap1_R	KCa'b'-ap1	KCa'b'-ap1			PDL02	right	16654,15682,7880	275.0	657.0	1003.0	False
580947602	KCa'b'-ap1_R	KCa'b'-ap1	KCa'b'-ap1			PDL03	right	11331,14758,8584	253.0	631.0	940.0	False
580951922	KCab-m_R	KCab-m	KCab-m			PDL02	right	13421,13067,8192	193.0	493.0	666.0	False
581004609	SMP458_R	SMP458	SMP458			PDM12	right	22802,23915,4320	469.0	1523.0	3639.0	False	FBbt_20003320
581013183	aSP-f2_R	aSP-f2	aSP-f2			ADL18	right	8104,28756,9720	98.0	213.0	758.0	False
581060581	CRE027_R	CRE027	CRE027			ADM07	right	24203,31381,6400	325.0	1821.0	2280.0	False	FBbt_20001096
581099105	SMP178(PDL05)_L	SMP178	SMP178				left		972.0	2970.0	7473.0	False	FBbt_20003040
581121058	FB5B_L	FB5B	FB5B	CX	SMPSIPFB5d_1	PDM25	left	31702,17987,8400	170.0	672.0	1344.0	False
581250607	SIP043_R	SIP043	SIP043			PDL06	right	6096,19493,4600	115.0	188.0	1079.0	False	FBbt_20002347
581262846	PVLP007_R	PVLP007	PVLP007			ADL14	right	5811,28285,13632	407.0	1712.0	3914.0	False	FBbt_20002065
581293182	KCab-m_R	KCab-m	KCab-m			PDL01	right	18023,14859,10432	210.0	556.0	627.0	False
581332573	PAM01_a(y5)_R	PAM01_a	PAM01	DAN		ADM08	right	21131,36586,20440	161.0	1119.0	582.0	False
581336531	SMP075_R	SMP075	SMP075			ADM02	right	20639,31167,7176	474.0	1761.0	4294.0	False	FBbt_20002937
581409749	SMP093(ADM04)_L	SMP093	SMP093		aSP23 candidates		left	27077,32740,11920	204.0	697.0	1720.0	False	FBbt_20002955
581599674	PVLP008_c_R	PVLP008_c	PVLP008			ADL14	right	11338,30157,10704	127.0	471.0	1182.0	False
581599704	PVLP008_c_R	PVLP008_c	PVLP008			ADL14	right	10023,30031,10752	164.0	501.0	1535.0	False
581603800	PVLP008_b_R	PVLP008_b	PVLP008			ADL14	right	5012,27337,13496	328.0	900.0	3309.0	False
581633934	KCab-s_R	KCab-s	KCab-s			PDL03	right	7177,12967,12184	210.0	605.0	677.0	False	FBbt_00110930
581652283	SLP129_c_R	SLP129_c	SLP129			ADL15	right	3460,24125,9096	218.0	662.0	1882.0	False
581678043	CRE051_R	CRE051	CRE051			AVM07	right	14097,34584,22424	185.0	1335.0	1290.0	False	FBbt_20001120
581690438	SMP097_a_R	SMP097_a	SMP097			ADM04	right	24511,32381,8128	100.0	317.0	751.0	False
581746661	SMP048(ADM01)_L	SMP048	SMP048				left		2401.0	2927.0	22589.0	False	FBbt_20002910
581790318	SMP507(PDM22)_L	SMP507	SMP507				left		352.0	472.0	3578.0	False	FBbt_20003369
581962275	SMP510_R	SMP510	SMP510			PDM22	right	20501,13701,11888	212.0	253.0	1517.0	False	FBbt_20003372
582027317	aSP-f2_R	aSP-f2	aSP-f2			ADL18	right	5634,27071,10208	79.0	207.0	619.0	False
582027783	CRE044_R	CRE044	CRE044			ADM10	right	19130,32351,7568	159.0	1332.0	1482.0	False	FBbt_20001113
582101022	SMP116_R	SMP116	SMP116			ADM07	right	24167,30876,8680	702.0	3184.0	6265.0	False	FBbt_20002978
582101205	SMP138_R	SMP138	SMP138			ADM07	right	21425,29822,5320	267.0	1118.0	2492.0	False	FBbt_20003000
582139830	PAM04_a(B2)_L	PAM04_a	PAM04	DAN			left	32721,33987,14808	281.0	1306.0	1057.0	False
582148591	PAM10(B1)_L	PAM10	PAM10	DAN			left	32573,34144,15292	418.0	1381.0	1688.0	False	FBbt_00110994
582338836	SMP265_R	SMP265	SMP265			PDL18	right	12114,12550,15816	28.0	285.0	153.0	False	FBbt_20003127
582355376	PAM08_e(y4)_R	PAM08_e	PAM08	DAN			right	22517,35499,20608	136.0	640.0	584.0	False
582381047	SMP058_R	SMP058	SMP058			ADM01	right	20277,29789,5504	657.0	1703.0	4992.0	False	FBbt_20002920
582381054	SMP063_R	SMP063	SMP063			ADM01	right	22019,31461,5208	312.0	2678.0	2620.0	False	FBbt_20002925
582696254	SMP005_R	SMP005	SMP005			ADL03	right	3393,24978,12032	295.0	420.0	2483.0	False	FBbt_20002867
582700300	SMP004_R	SMP004	SMP004			ADL03	right	3039,24694,11496	253.0	690.0	1965.0	False	FBbt_20002866
582709537	CRE044_R	CRE044	CRE044			ADM10	right	19054,32796,8096	171.0	1250.0	1362.0	False	FBbt_20001113
583015749	SLP129_c_R	SLP129_c	SLP129			ADL15	right	3774,23882,8900	233.0	837.0	1925.0	False
583024065	SMP106_R	SMP106	SMP106			ADM04	right	24565,32115,8664	82.0	454.0	777.0	False	FBbt_20002968
583024625	SMP106_R	SMP106	SMP106			ADM04	right	23545,32753,11400	53.0	360.0	395.0	False	FBbt_20002968
583127938	SMP068(ADM01)_L	SMP068	SMP068				left		77.0	956.0	599.0	False	FBbt_20002930
583132200	SMP052(ADM01)_L	SMP052	SMP052				left		417.0	2833.0	2632.0	False	FBbt_20002914
583175492	PAM04_a(B2)_L	PAM04_a	PAM04	DAN			left	29797,33304,10368	131.0	587.0	430.0	False
599674785	KCab-m_R	KCab-m	KCab-m			PDL02	right	11458,13570,9208	219.0	646.0	710.0	False
600011602	KCab-m_R	KCab-m	KCab-m			PDL02	right	11941,13632,8960	203.0	551.0	699.0	False
600356751	KCg-m_R	KCg-m	KCg-m			PDL03	right	10337,14105,7752	235.0	741.0	818.0	False	FBbt_00111061
600365719	KCab-p_R	KCab-p	KCab-p			PDL03	right	12165,15428,8976	271.0	657.0	854.0	False	FBbt_00110931
600464601	FR2(FQ4)_C7_R_small	FR2	FR2	CX		PDM01	right	23666,13996,8864	97.0	817.0	727.0	False	FBbt_00051236
600667501	KCab-s_R	KCab-s	KCab-s			PDL02	right	8855,13756,8680	226.0	532.0	713.0	False	FBbt_00110930
600684832	KCg-m_R	KCg-m	KCg-m			PDL03	right	9250,14735,7984	232.0	783.0	819.0	False	FBbt_00111061
600693904	KCg-m_R	KCg-m	KCg-m			PDL03	right	10558,14994,7936	208.0	770.0	761.0	False	FBbt_00111061
600702348	KCg-m_R	KCg-m	KCg-m			PDL03	right	6123,16246,6456	222.0	756.0	815.0	False	FBbt_00111061
600702483	KCg-m_R	KCg-m	KCg-m			PDL03	right	6563,16686,5464	278.0	898.0	1036.0	False	FBbt_00111061
601047826	KCg-m_R	KCg-m	KCg-m			PDL03	right	12850,15917,7848	231.0	786.0	828.0	False	FBbt_00111061
601047827	KCg-m_R	KCg-m	KCg-m			PDL03	right	12904,15552,8352	233.0	801.0	776.0	False	FBbt_00111061
601047853	KCg-m_R	KCg-m	KCg-m			PDL03	right	11776,16776,5712	241.0	771.0	881.0	False	FBbt_00111061
601120917	PFNv(PB05)_R6_C5	PFNv	PFNv	CX	PFNv	PDM03	right		249.0	935.0	1292.0	False	FBbt_00111512
601216096	PFNa(PB03)_L6_C5	PFNa	PFNa	CX	PFNa	PDM03	left	30658,14876,9384	116.0	470.0	780.0	False	FBbt_00111396
601319398	KCab-m_R	KCab-m	KCab-m			PDL03	right	5282,15419,8640	225.0	554.0	704.0	False
601388689	KCg-d_R	KCg-d	KCg-d			PDL02	right	13078,15597,8792	186.0	619.0	706.0	False	FBbt_00110932
601470598	FR1(FQ4)_C5_R	FR1	FR1	CX		PDM02	right	21648,15359,8848	166.0	1947.0	682.0	False	FBbt_00051235
601557317	PFNv(PB05)_L6_C5	PFNv	PFNv	CX	PFNv	PDM03	left	30763,15369,8968	216.0	560.0	1166.0	False	FBbt_00111512
601712754	KCg-m_R	KCg-m	KCg-m			PDL03	right	10297,15651,7848	274.0	810.0	1001.0	False	FBbt_00111061
601725569	KCg-d_R	KCg-d	KCg-d			PDL02	right	13375,15625,9104	227.0	562.0	796.0	False	FBbt_00110932
601824532	vDeltaL_C7	vDeltaL	vDeltaL	CX	FB1vD0FB4	PDM02	right	22945,15690,8640	24.0	234.0	151.0	False
602071049	SMP468_R	SMP468	SMP468			PDM12	right	22974,21767,4280	87.0	498.0	507.0	False	FBbt_20003330
602118253	KCg-m_R	KCg-m	KCg-m			PDL01	right	19949,18113,5680	247.0	862.0	905.0	False	FBbt_00111061
602148552	hDeltaA_02_C2	hDeltaA	hDeltaA	CX	FB4D5FB4	PDM03	right	21660,15738,9296	399.0	3946.0	3133.0	False	FBbt_00052277
602368546	SMP204_R	SMP204	SMP204			PDL06	right	5268,16940,4800	447.0	2020.0	4754.0	False	FBbt_20003066
602459169	KCg-m_R	KCg-m	KCg-m			PDL01	right	19289,17835,5424	238.0	748.0	885.0	False	FBbt_00111061
602459213	KCg-m_R	KCg-m	KCg-m			PDL01	right	19889,17650,6016	246.0	755.0	931.0	False	FBbt_00111061
602459682	KCg-m_R	KCg-m	KCg-m			PDL01	right	18941,18437,4376	228.0	784.0	813.0	False	FBbt_00111061
602476655	LHPV9b1_R	LHPV9b1	LHPV9b1			PDM08	right	20276,16696,9136	696.0	2853.0	5115.0	False	FBbt_00051841
602502825	vDeltaM_C7	vDeltaM	vDeltaM	CX	FB1vD0FB4	PDM02	right	22807,16524,9040	22.0	171.0	149.0	False
602562786	FS4B(AB)(FQ12)_C3_L	FS4B	FS4B	CX	FB128SMP	PDM01	left	28729,16528,8752	50.0	176.0	390.0	False
602645152	SMP217_R	SMP217	SMP217			PDL07	right	865,18038,9632	90.0	282.0	785.0	False	FBbt_20003079
602675369	SLP266_R	SLP266	SLP266			PDL07	right		72.0	682.0	596.0	False	FBbt_20002660
602808843	KCa'b'-ap2_R	KCa'b'-ap2	KCa'b'-ap2			PDL02	right	11799,15683,6600	248.0	687.0	942.0	False
602809029	KCg-m_R	KCg-m	KCg-m			PDL01	right	20489,17916,6224	204.0	672.0	757.0	False	FBbt_00111061
602852509	FR1(FQ4)_C7_R	FR1	FR1	CX		PDM01	right	23539,17268,9104	187.0	1807.0	804.0	False	FBbt_00051235
602990602	LHAV7a1_a_R	LHAV7a1_a	LHAV7a1			ADL19	right	10283,31418,19024	105.0	276.0	804.0	False
602999843	LHPV5d1_a_R	LHPV5d1_a	LHPV5d1			PDL19	right	3342,13811,11040	158.0	327.0	1437.0	False
603003871	LHAV5a9_a_R	LHAV5a9_a	LHAV5a9			ADL11	right	866,24694,15192	148.0	210.0	1193.0	False
603007915	LHAV2i1_R	LHAV2i1	LHAV2i1			ADL04	right	1593,27641,24680	210.0	193.0	1840.0	False	FBbt_00051661
603068370	SMP284_R	SMP284	SMP284			PDL25	right	5752,22344,5080	320.0	974.0	2660.0	False	FBbt_20003146
603095061	LHPV6b1_R	LHPV6b1	LHPV6b1			PDL10	right	4845,16227,7760	151.0	191.0	1132.0	False	FBbt_00051812
603167111	PS166_R	PS166	PS166			PDM28	right	20732,16940,9584	960.0	4886.0	6853.0	False	FBbt_20001921
603340681	LHPV4a7_b_R	LHPV4a7_b	LHPV4a7			PDL08	right		105.0	255.0	1086.0	False
603349484	M_vPNml85_R	M_vPNml85	M_vPNml85	ALPN		AVM04	right		169.0	127.0	1565.0	False	FBbt_20003860
603422422	KCab-s_R	KCab-s	KCab-s			PDL02	right	9713,13096,8600	215.0	598.0	651.0	False	FBbt_00110930
603444300	CL098_R	CL098	CL098			AVL12	right	2023,21740,17712	513.0	722.0	4699.0	False	FBbt_20000803
603466235	SMP296_R	SMP296	SMP296			PDM05	right	23988,11598,14576	92.0	463.0	682.0	False	FBbt_20003158
603477954	DNES1_R	DNES1	DNES1		CRZ candidates	PDM31	right	17136,19943,4800	0.0	153.0	0.0	False
603478303	DNES1_R	DNES1	DNES1		CRZ candidates	PDM31	right	17548,18534,6832	2.0	58.0	3.0	True
603482385	SMP528_R	SMP528	SMP528			PDM24	right	13364,15710,8104	682.0	3056.0	6531.0	False	FBbt_20003390
603681826	LHAV6a3_b_R	LHAV6a3_b	LHAV6a3			ADL13	right	3622,27289,19240	177.0	350.0	1356.0	False
603751637	PLP065_R	PLP065	PLP065			AVL12	right	958,25892,18168	378.0	617.0	3176.0	False	FBbt_20001565
603785283	VP1l+VP3_ilPN	VP1l+VP3_ilPN	VP1l+VP3_ilPN	ALPN	VP3 bilateral PN (Stocker et al. Cell Tissue Res 1990)		right		698.0	1647.0	6557.0	False	FBbt_00111339
604009598	LHAD3b1_a_R	LHAD3b1_a	LHAD3b1			ADL17	right	15142,30789,8336	162.0	292.0	1038.0	False
604022763	LHPV4a10_a_R	LHPV4a10_a	LHPV4a10			PDL08	right		146.0	265.0	1405.0	False
604031105	LHAV4a5_R	LHAV4a5	LHAV4a5			ADL01	right	1101,22457,13336	133.0	383.0	1184.0	False	FBbt_00049349
604031203	DM4_vPN_R	DM4_vPN	DM4_vPN	ALPN		AVM04	right		235.0	244.0	2310.0	False	FBbt_00049767
604039904	LHPV6a2_b_R	LHPV6a2_b	LHPV6a2			PDL10	right	2082,15698,8992	113.0	233.0	905.0	False
604061479	SLP223_R	SLP223	SLP223			AVL12	right	4345,27794,20376	284.0	377.0	2345.0	False	FBbt_20002617
604070433	SMP029_R	SMP029	SMP029		aDN candidates	ADL12	right	11584,30895,10704	267.0	1798.0	2433.0	False	FBbt_20002891
604070461	LHPV6k2_R	LHPV6k2	LHPV6k2			PDL20	right	4435,14061,15408	286.0	690.0	2354.0	False	FBbt_00049712
604194925	SMP467_R	SMP467	SMP467			PDM12	right	22964,21125,5224	133.0	316.0	750.0	False	FBbt_20003329
604195063	SMP468_R	SMP468	SMP468			PDM12	right	23510,21111,4152	124.0	546.0	708.0	False	FBbt_20003330
604195247	SMP463_R	SMP463	SMP463			PDM12	right	22610,23273,3456	75.0	391.0	467.0	False	FBbt_20003325
604242162	PFNv(PB05)_L2_C1	PFNv	PFNv	CX	PFNv	PDM01	left	26107,19612,8096	327.0	1137.0	1706.0	False	FBbt_00111512
604255448	vDeltaK_C2	vDeltaK	vDeltaK	CX	FB1vD0FB4d5v	PDM01	left	27229,18810,8400	64.0	423.0	349.0	False
604289581	SMP376(PDM08)_L	SMP376	SMP376		C-Sm		left	29687,19121,7048	871.0	3551.0	8727.0	False	FBbt_20003238
604364004	LHAD3b1_e_R	LHAD3b1_e	LHAD3b1			ADL17	right	14739,29284,6748	164.0	195.0	1319.0	False
604368022	LHPV5a1_a_R	LHPV5a1_a	LHPV5a1		PV5a2 (Frechter et al. eLife 2019) (Dolan et al. eLife 2019)	PDL19	right	5177,13956,14040	180.0	444.0	1559.0	False
604398262	LHPV4b1_b_R	LHPV4b1_b	LHPV4b1			PDL16	right	1498,14875,12832	244.0	570.0	2191.0	False
604429310	LHPD4b1_R	LHPD4b1	LHPD4b1			PDL11	right	15510,18289,5552	74.0	154.0	613.0	False	FBbt_00051767
604476368	CL207_R	CL207	CL207			PDM12	right	22006,19354,5824	138.0	1202.0	748.0	False	FBbt_20000912
604510234	SMP417_R	SMP417	SMP417			PDM09	right	21480,11534,17920	154.0	870.0	1092.0	False	FBbt_20003279
604510524	IB054_R	IB054	IB054			PVL13	right	10907,10825,16784	286.0	518.0	2107.0	False	FBbt_20001231
604700963	LHAD3f1_b_R	LHAD3f1_b	LHAD3f1			ADL17	right	14809,27287,5428	225.0	317.0	1486.0	False
604705430	LHAD3b1_e_R	LHAD3b1_e	LHAD3b1			ADL17	right	13384,30396,8592	186.0	258.0	1237.0	False
604709727	LHPV10b1_R	LHPV10b1	LHPV10b1			PDM09	right	20729,12119,18592	1179.0	4506.0	10419.0	False	FBbt_00051776
604722017	LHAV7a1_a_R	LHAV7a1_a	LHAV7a1			ADL19	right	10050,31715,20144	115.0	249.0	788.0	False
604726283	M_vPNml77_R	M_vPNml77	M_vPNml77	ALPN		AVM04	right		171.0	229.0	1690.0	False	FBbt_20003852
604731022	LHPV4j4_R	LHPV4j4	LHPV4j4		PV4a5 (Dolan et al. eLife 2019)	PDL08	right		723.0	495.0	7474.0	False	FBbt_00051585
604735525	LHAV2f2_a_R	LHAV2f2_a	LHAV2f2		AV2a2 (Dolan et al. eLife 2019)	ADL22	right	336,23717,18176	159.0	382.0	1501.0	False
604735824	LHPV2b4_R	LHPV2b4	LHPV2b4			PVL03	right	3519,12395,16480	146.0	477.0	1733.0	False	FBbt_00051786
604735961	LHPV4b9_R	LHPV4b9	LHPV4b9			PDL16	right	1072,15092,12160	191.0	567.0	1891.0	False	FBbt_00049706
604769716	SLP298_R	SLP298	SLP298			PDL11	right	16468,18261,5328	67.0	209.0	557.0	False	FBbt_20002692
604773096	PLP181_R	PLP181	PLP181			PVL09	right	11445,8966,29792	246.0	401.0	2526.0	False	FBbt_20001681
604791287	PLP128_R	PLP128	PLP128			PDM08	right	18632,14860,14736	473.0	1328.0	2948.0	False	FBbt_20001628
604856102	SMP065_R	SMP065	SMP065			ADM01	right	23328,30834,5400	202.0	2346.0	1705.0	False	FBbt_20002927
604864322	SMP415_R	SMP415	SMP415			PDM09	right	21290,9953,16712	198.0	858.0	1502.0	False	FBbt_20003277
604864392	SMP251(PDL18)_L	SMP251	SMP251				left		742.0	515.0	5317.0	True	FBbt_20003113
605046401	LHAD1c3_R	LHAD1c3	LHAD1c3			ADL15	right	2977,23205,9104	129.0	281.0	939.0	False	FBbt_00051056
605050789	M_vPNml84_R	M_vPNml84	M_vPNml84	ALPN		AVM04	right		97.0	179.0	900.0	False	FBbt_20003859
605058898	LHAV3e5_R	LHAV3e5	LHAV3e5			AVL18	right	1558,27820,20168	153.0	225.0	1223.0	False	FBbt_00051705
605063393	LHPV5h4_R	LHPV5h4	LHPV5h4			PDL23	right	1717,13281,10608	144.0	162.0	1116.0	False	FBbt_00051591
605076723	SLP335_R	SLP335	SLP335			PDL16	right	1037,14824,12504	151.0	353.0	1533.0	False	FBbt_20002729
605090489	LHAV3b11_R	LHAV3b11	LHAV3b11			ADL10	right	670,23418,18352	150.0	201.0	950.0	False	FBbt_00051689
605153844	SLP148_R	SLP148	SLP148			ADL16	right	894,25939,16128	65.0	213.0	721.0	False	FBbt_20002542
605154073	CL072_R	CL072	CL072			AVL06	right	5643,29978,18816	544.0	1372.0	4736.0	False	FBbt_20000777
605166418	SMP552_R	SMP552	SMP552			PDM29	right	12774,18033,5452	336.0	1792.0	3633.0	False	FBbt_20003414
605391864	LHPV2b4_R	LHPV2b4	LHPV2b4			PVL03	right	4738,12130,17992	163.0	544.0	1843.0	False	FBbt_00051786
605399330	LHAV5a2_a_R	LHAV5a2_a	LHAV5a2			ADL11	right	474,24836,15016	67.0	113.0	480.0	False
605416852	LHPV4a5_b_R	LHPV4a5_b	LHPV4a5			PDL08	right		95.0	162.0	910.0	False
605417133	LHAV4e2_a_R	LHAV4e2_a	LHAV4e2			ADL01	right	611,23527,15960	109.0	351.0	894.0	False
605550395	SMP321_R	SMP321	SMP321			PDM06	right	22159,14387,9136	143.0	1056.0	1133.0	False	FBbt_20003183
605554875	SMP495_R	SMP495	SMP495			PDM18	right	17875,21654,3876	397.0	2288.0	3894.0	False	FBbt_20003357
605662705	SMP044(ADL29)_L	SMP044	SMP044				left		273.0	438.0	2415.0	True	FBbt_20002906
605723658	LHAV4g18_R	LHAV4g18	LHAV4g18			ADL05	right	617,22679,14008	128.0	215.0	1271.0	False	FBbt_00051541
605727696	LHPV4a7_c_R	LHPV4a7_c	LHPV4a7		PV4a9 (Dolan et al. eLife 2019)	PDL08	right	502,15818,11232	117.0	244.0	1075.0	False
605732731	LHAD1c3_R	LHAD1c3	LHAD1c3			ADL15	right	3467,23479,8704	123.0	246.0	1042.0	False	FBbt_00051056
605740410	LHPV4a8_R	LHPV4a8	LHPV4a8			PDL08	right	267,16208,10312	120.0	237.0	1240.0	False	FBbt_00049391
605754137	LHPV2a5_R	LHPV2a5	LHPV2a5			PVL03	right	8113,11097,20784	115.0	241.0	1243.0	False	FBbt_00051782
605762571	SLP121_R	SLP121	SLP121			ADL14	right	11983,30136,9112	283.0	493.0	2360.0	False	FBbt_20002515
605770509	SLP002_R	SLP002	SLP002			ADL01	right	1244,23691,15952	150.0	453.0	1449.0	False	FBbt_20002396
605791875	LHAV4d2_b_R	LHAV4d2_b	LHAV4d2			ADL01	right	900,23110,13696	109.0	193.0	1047.0	False
605801224	SLP148_R	SLP148	SLP148			ADL16	right	982,25579,15608	62.0	204.0	604.0	False	FBbt_20002542
605852310	CL177_R	CL177	CL177			PDM11	right	20836,20434,5200	344.0	682.0	2782.0	False	FBbt_20000882
606090268	VC1_lPN_R	VC1_lPN	VC1_lPN	ALPN		AVM02	right	14585,36529,26792	2379.0	4483.0	18872.0	False	FBbt_00007476
606115742	CL024_R	CL024	CL024			ADL16	right	1172,25077,14488	110.0	379.0	1011.0	False	FBbt_20000729
606193500	CL196_R	CL196	CL196			PDM11	right		137.0	772.0	1429.0	False	FBbt_20000901
606340818	SMP403(PDM09)_L	SMP403	SMP403				left	32715,11805,14336	281.0	755.0	1917.0	False	FBbt_20003265
606362007	FB2E_L	FB2E	FB2E	CX	SCLSMPFB2	PDL05	left		540.0	1176.0	3432.0	False
606431658	LHAV2h1_b_R	LHAV2h1_b	LHAV2h1			ADL04	right	674,26146,23288	141.0	164.0	956.0	False
606444098	LHAV4e7_b_R	LHAV4e7_b	LHAV4e7			ADL01	right	616,24601,14472	95.0	181.0	958.0	False
606461310	LHAD1b2_a_R	LHAD1b2_a	LHAD1b2		AD1c1 (Frechter et al. eLife 2019) (Dolan et al. eLife 2019)	ADL15	right	3928,23435,8828	149.0	462.0	953.0	False
606479285	LHAV2k7_R	LHAV2k7	LHAV2k7			ADL04	right	581,26111,22240	143.0	158.0	1012.0	False	FBbt_00051677
606492411	LHAV2k12_a_R	LHAV2k12_a	LHAV2k12			ADL04	right	980,27045,24008	216.0	273.0	1734.0	False
606703149	SMP185(PDL05)_L	SMP185	SMP185				left		737.0	2206.0	6566.0	False	FBbt_20003047
607096048	LHAV4d4_R	LHAV4d4	LHAV4d4			ADL01	right	1379,22312,15104	91.0	237.0	992.0	False	FBbt_00051527
607104768	LHAV4e2_a_R	LHAV4e2_a	LHAV4e2			ADL01	right	1255,23423,14192	112.0	340.0	999.0	False
607109790	LHAV2a5_b_R	LHAV2a5_b	LHAV2a5			ADL04	right	1315,26601,23520	127.0	200.0	954.0	False
607117287	CL269_R	CL269	CL269			PVL06	right	7388,11636,16976	431.0	1424.0	3415.0	False	FBbt_20000974
607130326	LHAV2i3_R	LHAV2i3	LHAV2i3			ADL04	right	1059,24691,21168	170.0	256.0	1246.0	False	FBbt_00051663
607131089	mAL6_L	mAL6	mAL6			AVM15	left	34230,33119,22416	325.0	624.0	3787.0	False
607152422	LHPD4b1_R	LHPD4b1	LHPD4b1			PDL11	right	13167,17367,5696	54.0	150.0	437.0	False	FBbt_00051767
607195856	LHAV9a1_a_R	LHAV9a1_a	LHAV9a1			AVM13	right	12764,34944,23608	216.0	590.0	1862.0	False
607212413	LHAV6c1_R	LHAV6c1	LHAV6c1			ADL09	right	2957,24843,15136	111.0	473.0	874.0	False	FBbt_00049366
607221569	SIP003_b_R	SIP003_b	SIP003			ADL06	right	11250,32731,19408	162.0	660.0	1458.0	False
607251100	SMP358_R	SMP358	SMP358			PDM07	right	16216,24390,4204	223.0	582.0	1763.0	False	FBbt_20003220
607260192	SMP263_R	SMP263	SMP263			PDL18	right	12941,12729,15968	16.0	323.0	85.0	False	FBbt_20003125
607273128	SMP315_R	SMP315	SMP315			PDM06	right	21807,14431,9712	277.0	1502.0	2153.0	False	FBbt_20003177
607273339	SMP427_R	SMP427	SMP427			PDM10	right	16610,20614,4272	222.0	424.0	1469.0	False	FBbt_20003289
607373222	ATL017(PDL16)_L	ATL017	ATL017		CSm-At(b)		left		655.0	1222.0	4697.0	False	FBbt_20000081
607441336	LHAV3e4_a_R	LHAV3e4_a	LHAV3e4			AVL18	right	1271,25496,19016	247.0	453.0	1961.0	False
607458700	CL024_R	CL024	CL024			ADL16	right	848,25615,14936	131.0	420.0	1235.0	False	FBbt_20000729
607592906	ATL008_R	ATL008	ATL008			AVL23	right	11016,31794,21120	129.0	1575.0	847.0	False	FBbt_20000072
607597135	SMP149_R	SMP149	SMP149		Tdc2 (OA)-ASM candidates	ADM10	right	17162,32568,9504	1918.0	3237.0	10190.0	False	FBbt_20003011
607787481	LHAV4e5_R	LHAV4e5	LHAV4e5			ADL01	right	1120,23301,16520	145.0	574.0	1364.0	False	FBbt_00051532
607787538	CL272_b_R	CL272_b	CL272			PVL06	right	9608,11587,18008	170.0	433.0	1033.0	False
607795307	CL071_R	CL071	CL071			AVL06	right	9471,32553,20080	603.0	1728.0	4727.0	False	FBbt_20000776
607799924	CL272_b_R	CL272_b	CL272			PVL06	right	10582,12169,20040	167.0	413.0	1042.0	False
607820937	SLP187_R	SLP187	SLP187			ADL22	right	491,24554,18680	122.0	357.0	1250.0	False	FBbt_20002581
607855896	CL106_R	CL106	CL106			AVL13	right	6815,26031,31536	432.0	896.0	3479.0	False	FBbt_20000811
607886496	SIP012_R	SIP012	SIP012		AV6c1 (Dolan et al. eLife 2019)	ADL09	right	2764,24893,14704	119.0	394.0	905.0	False	FBbt_20002316
607894716	SIP003_a_R	SIP003_a	SIP003			ADL06	right	11905,32902,18656	143.0	711.0	1052.0	False
607898830	SIP027_R	SIP027	SIP027			AVM07	right	14603,34253,21976	110.0	452.0	791.0	False	FBbt_20002331
607899687	CRE103_R	CRE103	CRE103			PVL04	right	10991,9301,24656	168.0	306.0	1363.0	False	FBbt_20001172
607925257	SMP057_R	SMP057	SMP057			ADM01	right	21039,31092,6016	341.0	2889.0	2740.0	False	FBbt_20002919
607929192	SMP514_R	SMP514	SMP514			PDM22	right	22119,12913,12896	397.0	962.0	2870.0	False	FBbt_20003376
607933758	FB5Q_R	FB5Q	FB5Q	CX	SMPCREFB5d	AVM10	right	11900,32160,18384	499.0	2289.0	3539.0	False
607938091	SMP581_R	SMP581	SMP581			PVL13	right	11843,11156,17184	223.0	410.0	1744.0	False	FBbt_20003443
607955261	SMP520_R	SMP520	SMP520			PDM22	right	19946,11116,12016	118.0	272.0	1088.0	False	FBbt_20003382
608076385	FB2F_c_L	FB2F_c	FB2F	CX	SIPSMPFB2	PDL05	left		352.0	482.0	2518.0	False
608145495	PLP089_R	PLP089	PLP089			PDL09	right	3832,13266,14928	139.0	272.0	1139.0	False	FBbt_20001589
608162891	LHPV4d2_R	LHPV4d2	LHPV4d2			PDL08	right	730,15593,11600	106.0	172.0	1073.0	False	FBbt_00049403
608188506	LHAV7a4_R	LHAV7a4	LHAV7a4			ADL19	right	10149,31272,19480	86.0	185.0	600.0	False	FBbt_00051745
608240515	LHPV5g2_R	LHPV5g2	LHPV5g2			PDL19	right	2095,13601,10744	113.0	209.0	1078.0	False	FBbt_00049418
608241077	SIP029(PDL05)_L	SIP029	SIP029				left		917.0	1270.0	7088.0	False	FBbt_20002333
608261812	SMP542_R	SMP542	SMP542			PDM25	right	19325,17641,8384	775.0	2593.0	8159.0	False	FBbt_20003404
608278754	SMP246_R	SMP246	SMP246		pSP5c candidates	PDL15	right	3462,22168,7512	281.0	1014.0	2232.0	False	FBbt_20003108
608283432	SMP129_L	SMP129	SMP129			ADM07	left	28381,28738,5888	213.0	1164.0	2189.0	False	FBbt_20002991
608301148	SMP065_R	SMP065	SMP065			ADM01	right	21257,30860,6872	230.0	2558.0	1751.0	False	FBbt_20002927
608465100	LHCENT13_a_R	LHCENT13_a	LHCENT13			ADL05	right	1142,21290,16224	156.0	567.0	1713.0	False
608491067	SLP186_R	SLP186	SLP186		AV4b3 (Frechter et al. eLife 2019) (Dolan et al. eLife 2019)	ADL22	right	436,26685,20512	163.0	405.0	1178.0	False	FBbt_20002580
608534083	LHAV7a4_R	LHAV7a4	LHAV7a4			ADL19	right	12209,32323,19448	104.0	278.0	713.0	False	FBbt_00051745
608534097	SLP215_R	SLP215	SLP215			ADM03	right	18179,31387,7520	229.0	2200.0	1786.0	False	FBbt_20002609
608546564	SLP187_R	SLP187	SLP187			ADL22	right	159,24090,17860	172.0	392.0	1500.0	False	FBbt_20002581
608602824	SMP317_R	SMP317	SMP317			PDM06	right	22686,13544,10208	126.0	565.0	912.0	False	FBbt_20003179
608628936	SIP052_R	SIP052	SIP052			PDL18	right	10588,12678,14800	461.0	1270.0	4666.0	False	FBbt_20002356
608715651	SMP579(PVL11)_L	SMP579	SMP579				left		376.0	657.0	3318.0	True	FBbt_20003441
608754263	SMP059(ADM01)_L	SMP059	SMP059				left		421.0	718.0	3226.0	False	FBbt_20002921
608840926	CL023_R	CL023	CL023			ADL12	right	7826,30765,13728	172.0	388.0	1088.0	False	FBbt_20000728
608891515	SLP286_R	SLP286	SLP286			PDL11	right	10320,18385,4676	117.0	451.0	1295.0	False	FBbt_20002680
608922563	AL-MBDL1_R	AL-MBDL1	AL-MBDL1	ALIN			right	9181,12702,15344	8.0	4269.0	35.0	True	FBbt_00047933
608948356	SMP018_b_R	SMP018_b	SMP018			ADL08	right	12027,33999,15992	154.0	448.0	1049.0	False
609000216	SMP261_R	SMP261	SMP261			PDL18	right	11797,12949,15648	103.0	568.0	605.0	False	FBbt_20003123
609052312	SMP036(ADL19)_L	SMP036	SMP036				left		314.0	356.0	2751.0	True	FBbt_20002898
609168709	LHAV2e2_R	LHAV2e2	LHAV2e2			ADL04	right	1876,27090,23856	251.0	438.0	2022.0	False	FBbt_00051646
609173201	AVLP574_R	AVLP574	AVLP574			PVL19	right	8836,11697,21136	360.0	1355.0	2374.0	False	FBbt_20000683
609224408	AVLP028_R	AVLP028	AVLP028			ADL03	right	2949,24498,14080	171.0	251.0	1153.0	False	FBbt_20000137
609233083	LHAV7a6_R	LHAV7a6	LHAV7a6			ADL19	right	10208,30904,18832	133.0	638.0	1053.0	False	FBbt_00051747
609247082	SMP024_R	SMP024	SMP024			ADL09	right	4073,25677,15840	115.0	368.0	1059.0	False	FBbt_20002886
609281007	CL043_R	CL043	CL043			ADM01	right	21881,30510,5056	147.0	554.0	1481.0	False	FBbt_20000748
609310926	SMP144_R	SMP144	SMP144			ADM08	right	20337,36194,19864	456.0	2630.0	5240.0	False	FBbt_20003006
609384093	SMP317(PDM06)_L	SMP317	SMP317				left		255.0	662.0	1942.0	True	FBbt_20003179
609513630	SLP245_R	SLP245	SLP245			PDL05	right	6889,15316,9992	204.0	611.0	1637.0	False	FBbt_20002639
609548390	AVLP315_R	AVLP315	AVLP315			AVL13	right	8071,25682,33752	1025.0	3737.0	7377.0	False	FBbt_20000424
609587511	SIP010_R	SIP010	SIP010			ADL09	right	3869,27285,18208	141.0	561.0	1343.0	False	FBbt_20002314
609587594	SIP011_R	SIP011	SIP011			ADL09	right	2005,25845,14560	140.0	503.0	1301.0	False	FBbt_20002315
609587618	LHAV6d1_R	LHAV6d1	LHAV6d1			ADL09	right	3458,24843,14904	167.0	571.0	1480.0	False	FBbt_00051737
609591640	SIP013_R	SIP013	SIP013			ADL09	right	2243,25377,15680	117.0	407.0	1174.0	False	FBbt_20002317
609591686	SIP013_R	SIP013	SIP013			ADL09	right	2391,25486,15048	129.0	354.0	1168.0	False	FBbt_20002317
609591758	SIP011_R	SIP011	SIP011			ADL09	right	3434,26101,16200	109.0	583.0	1067.0	False	FBbt_20002315
609591823	SIP011_R	SIP011	SIP011		AV6c1 (Dolan et al. eLife 2019)	ADL09	right	2162,25748,15480	126.0	431.0	1129.0	False	FBbt_20002315
609591880	SIP010_R	SIP010	SIP010			ADL09	right	3536,26740,17028	124.0	649.0	1115.0	False	FBbt_20002314
609591891	SIP011_R	SIP011	SIP011			ADL09	right	2522,25710,15920	127.0	419.0	1197.0	False	FBbt_20002315
609591989	SIP010_R	SIP010	SIP010			ADL09	right	2496,26132,17432	114.0	574.0	1046.0	False	FBbt_20002314
609655670	SMP315_R	SMP315	SMP315			PDM06	right	21928,13108,12192	243.0	1314.0	1893.0	False	FBbt_20003177
609656444	SMP143_R	SMP143	SMP143		Tdc2 (OA)-ASM candidates	ADM08	right	18723,35076,14776	1680.0	2955.0	9316.0	False	FBbt_20003005
609677179	SMP098_b_R	SMP098_b	SMP098			ADM04	right	24895,32838,10472	100.0	410.0	822.0	False
609773847	SIP066(PDM08)_L	SIP066	SIP066				left	31487,17601,9624	235.0	558.0	1972.0	False	FBbt_20002370
609855276	AVLP139_R	AVLP139	AVLP139		aIP2a candidates	AVL02	right	3810,29935,30448	159.0	523.0	793.0	False	FBbt_20000248
609867847	mAL4A_L	mAL4	mAL4			AVM15	left	34338,33255,21856	131.0	228.0	1135.0	False
609893831	SMP043_R	SMP043	SMP043			ADL27	right	11649,33160,14176	313.0	827.0	2283.0	False	FBbt_20002905
609924156	M_lvPNm39_R	M_lvPNm39	M_lvPNm39	ALPN		AVM06	right	14415,28567,31920	736.0	548.0	5750.0	False	FBbt_20003818
609941228	LHPV5a1_a_R	LHPV5a1_a	LHPV5a1			PDL19	right	5371,14298,14384	226.0	566.0	1768.0	False
609975449	SMP018_c_R	SMP018_c	SMP018			ADL08	right	10884,32916,16408	174.0	772.0	1122.0	False
609979769	SMP360_R	SMP360	SMP360			PDM07	right		202.0	473.0	1771.0	False	FBbt_20003222
609993550	SMP092_R	SMP092	SMP092			ADM04	right	22379,32840,9104	104.0	2519.0	464.0	False	FBbt_20002954
610113424	SMP504(PDM22)_L	SMP504	SMP504				left	31067,13677,13432	1088.0	2201.0	7715.0	False	FBbt_20003366
610243047	SIP074_R	SIP074	SIP074			PDM08	right	19767,14725,11872	200.0	491.0	1563.0	False	FBbt_20002378
610274029	M_vPNml50_R	M_vPNml50	M_vPNml50	ALPN		AVM04	right	20783,32839,35256	754.0	5673.0	7494.0	False	FBbt_20003827
610274046	M_vPNml50_R	M_vPNml50	M_vPNml50	ALPN		AVM04	right		808.0	6320.0	8043.0	False	FBbt_20003827
610299911	CRE003_a_R	CRE003_a	CRE003		aSP14b candidates	ADL06	right	12296,33009,20152	233.0	626.0	2201.0	False
610312734	CRE023_R	CRE023	CRE023			ADM07	right	23544,30659,8680	1023.0	3901.0	10822.0	False	FBbt_20001092
610321430	SMP360_R	SMP360	SMP360			PDM07	right	18925,26183,3968	193.0	431.0	1807.0	False	FBbt_20003222
610321522	SMP151_R	SMP151	SMP151			ADM10	right	20849,31793,7568	578.0	1801.0	6262.0	False	FBbt_20003013
610351307	SMP089_R	SMP089	SMP089			ADM04	right	23801,31925,7040	694.0	1940.0	7027.0	False	FBbt_20002951
610368283	SMP099_R	SMP099	SMP099			ADM04	right	22863,33062,8664	77.0	503.0	548.0	False	FBbt_20002961
610415691	SMP061(ADM01)_L	SMP061	SMP061				left	25188,30920,9408	295.0	3145.0	2576.0	False	FBbt_20002923
610558436	SMP526_R	SMP526	SMP526			PDM22	right	22505,12581,13856	257.0	378.0	1855.0	False	FBbt_20003388
610571450	mAL3B_L	mAL3B	mAL3B			AVM15	left	33495,33161,21568	97.0	209.0	935.0	False
610601810	LHCENT14_R	LHCENT14	LHCENT14			PDM30	right	14602,17236,7312	1032.0	2481.0	11179.0	False	FBbt_00051508
610611010	SMP197_R	SMP197	SMP197			PDL05	right	8452,13464,11536	197.0	427.0	1633.0	False	FBbt_20003059
610618198	KCa'b'-m_R	KCa'b'-m	KCa'b'-m			PDL02	right	14379,15486,8448	239.0	690.0	895.0	False
610666582	SMP410_R	SMP410	SMP410			PDM09	right	20990,10777,17448	206.0	636.0	1672.0	False	FBbt_20003272
610731053	CRE027_R	CRE027	CRE027			ADM07	right	24686,31266,6976	294.0	1623.0	2166.0	False	FBbt_20001096
610916994	aSP-g1_R	aSP-g1	aSP-g1		LHAD1e1 (Frechter et al. eLife 2019)	ADL03	right	3807,24899,11592	71.0	228.0	520.0	False	FBbt_00049330
610920670	AVLP247_R	AVLP247	AVLP247		aIP1b candidates	AVL08	right	6472,30764,18976	106.0	174.0	935.0	False	FBbt_20000356
610938082	LHAD3b1_g_R	LHAD3b1_g	LHAD3b1			ADL17	right	13787,28895,6780	77.0	99.0	639.0	False
610968248	KCa'b'-m_R	KCa'b'-m	KCa'b'-m			PDL02	right	12905,15454,7152	241.0	728.0	873.0	False
610981555	SIP069_R	SIP069	SIP069			PDM08	right	20323,14672,12672	622.0	784.0	4010.0	False	FBbt_20002373
610981584	CRE003_a_R	CRE003_a	CRE003		aSP14b candidates	ADL06	right	12552,32930,20608	323.0	726.0	2830.0	False
611015907	SMP176_R	SMP176	SMP176			PDL05	right	9662,12987,16344	849.0	6651.0	6786.0	False	FBbt_20003038
611029037	SMP069_R	SMP069	SMP069			ADM01	right	21245,32170,6720	468.0	2131.0	5077.0	False	FBbt_20002931
611037750	SMP122_L	SMP122	SMP122			ADM07	left	28802,28526,4696	366.0	1698.0	3952.0	False	FBbt_20002984
611089775	MBON35(y2)_L	MBON35	MBON35				left	32890,34873,20576	465.0	14188.0	3488.0	False	FBbt_00049855
611249116	CL062_b_R	CL062_b	CL062			AVL03	right	3923,30966,25120	143.0	478.0	853.0	False
611274992	LHPV5b4_b_R	LHPV5b4_b	LHPV5b4			PDL22	right	3348,13395,11664	157.0	179.0	1265.0	False
611288467	SIP053_R	SIP053	SIP053			PDL18	right	12383,12226,17344	259.0	527.0	2314.0	False	FBbt_20002357
611300533	KCa'b'-m_R	KCa'b'-m	KCa'b'-m			PDL04	right	8536,11474,14176	260.0	598.0	961.0	False
611304789	KCab-s_R	KCab-s	KCab-s			PDL04	right	9132,12020,13608	240.0	587.0	774.0	False	FBbt_00110930
611305085	KCa'b'-m_R	KCa'b'-m	KCa'b'-m			PDL04	right	14287,9607,14744	246.0	667.0	931.0	False
611309194	KCab-m_R	KCab-m	KCab-m			PDL03	right		214.0	558.0	747.0	False
611323175	mALB1_L	mALB1	mALB1			AVM18	left		1903.0	3606.0	19647.0	False
611323310	SIP042_a_R	SIP042_a	SIP042			PDL06	right	4907,22098,4960	101.0	497.0	1131.0	False
611340150	SMP317_R	SMP317	SMP317			PDM06	right	21010,14554,9888	190.0	708.0	1364.0	False	FBbt_20003179
611343891	SMP366_R	SMP366	SMP366			PDM07	right	15064,27037,5156	104.0	345.0	913.0	False	FBbt_20003228
611352588	LHAD1b6_b_R	LHAD1b6_b	LHAD1b6			ADL15	right	3821,24179,9928	209.0	841.0	1638.0	False
611361002	SMP248_R	SMP248	SMP248		pSP5a candidates	PDL15	right	4278,21832,5896	193.0	480.0	1918.0	False	FBbt_20003110
611452437	SMP155(ADM12)_L	SMP155	SMP155		CSmSi-(AoIb)(i)Si(c)		left	25499,31362,16160	311.0	1286.0	2281.0	False	FBbt_20003017
611477605	MBON07(a1)_L	MBON07	MBON07				left	33909,32676,10768	0.0	32.0	0.0	True	FBbt_00111005
611620813	LHPV5c3_R	LHPV5c3	LHPV5c3		L8 (Jeanne et al. Neuron 2018)	PDL22	right	5559,13622,12616	68.0	107.0	601.0	False	FBbt_00049415
611629428	CRE077_R	CRE077	CRE077			PDM09	right	22337,11376,17928	748.0	4028.0	6058.0	False	FBbt_20001146
611646050	KCab-p_R	KCab-p	KCab-p			PDL04	right	9931,12288,14008	263.0	697.0	868.0	False	FBbt_00110931
611646132	KCab-s_R	KCab-s	KCab-s			PDL01	right	13607,10383,12160	231.0	622.0	737.0	False	FBbt_00110930
611646147	KCab-p_R	KCab-p	KCab-p			PDL04	right	9052,12169,14512	257.0	696.0	857.0	False	FBbt_00110931
611663250	SIP053_R	SIP053	SIP053			PDL18	right	13303,13040,16216	367.0	527.0	2958.0	False	FBbt_20002357
611693656	SMP164_R	SMP164	SMP164			AVM04	right		804.0	2493.0	8056.0	False	FBbt_20003026
611694145	AOTU012_R	AOTU012	AOTU012		aSP24 candidates	ADM03	right	16653,31653,8528	786.0	3070.0	6273.0	False	FBbt_20000011
611771101	SMP067(ADM01)_L	SMP067	SMP067				left	26567,31078,8032	213.0	486.0	1953.0	False	FBbt_20002929
611814312	FB4F_a_L	FB4F_a	FB4F	CX	CRELALFB4_2	AVM08	left		401.0	1322.0	2398.0	False
611974080	KCa'b'-ap1_R	KCa'b'-ap1	KCa'b'-ap1			PDL03	right	10821,15663,6992	279.0	646.0	1063.0	False
612004584	CRE069_R	CRE069	CRE069			AVM17	right	14862,29193,28568	642.0	1221.0	4422.0	False	FBbt_20001138
612034653	SMP014_R	SMP014	SMP014			ADL08	right	14162,34153,19624	781.0	2682.0	6125.0	False	FBbt_20002876
612285653	LHAV2a2_R	LHAV2a2	LHAV2a2			ADL04	right	2105,24039,20056	172.0	447.0	1495.0	False	FBbt_00049338
612307129	SMP110_R	SMP110	SMP110			ADM05	right	16792,35194,17000	144.0	1030.0	972.0	False	FBbt_20002972
612323667	KCa'b'-m_R	KCa'b'-m	KCa'b'-m			PDL01	right	16793,13953,8448	224.0	706.0	812.0	False
612336669	AVLP493_R	AVLP493	AVLP493		pIP4 candidates	PVL04	right	11255,9334,25184	433.0	817.0	3672.0	False	FBbt_20000602
612367371	SMP004_R	SMP004	SMP004			ADL03	right	3348,24798,13616	335.0	1627.0	2645.0	False	FBbt_20002866
612371421	MBON01(y5B'2a)_R	MBON01	MBON01			ADM07	left	22885,28879,4624	2208.0	32544.0	21759.0	False	FBbt_00100234
612414168	CRE029_a_L	CRE029_a	CRE029			ADM07	left	27990,31040,5560	295.0	1164.0	2559.0	False
612422902	MBON25(y1y2)_R	MBON25	MBON25			ADM07	right	21878,29532,4816	181.0	395.0	1425.0	False	FBbt_00049845
612440702	PAM01_b(y5)_L	PAM01_b	PAM01	DAN			left	33989,34260,16384	152.0	695.0	639.0	False
612634432	PVLP008_b_R	PVLP008_b	PVLP008			ADL14	right	5305,27744,13712	325.0	1056.0	3282.0	False
612638791	PAM04_a(B2)_R	PAM04_a	PAM04	DAN		ADM02	right	20171,32369,8112	136.0	608.0	471.0	False
612643681	CRE094(PDM13)_L	CRE094	CRE094				left	26490,19867,10688	176.0	538.0	1185.0	False	FBbt_20001163
612648076	SIP016_R	SIP016	SIP016			ADL14	right		221.0	466.0	2227.0	False	FBbt_20002320
612652688	SIP042_a_R	SIP042_a	SIP042			PDL06	right	5090,20241,3848	85.0	567.0	841.0	False
612668833	KCab-s_R	KCab-s	KCab-s			PDL02	right	16244,16908,8912	235.0	544.0	699.0	False	FBbt_00110930
612669205	KCab-s_R	KCab-s	KCab-s			PDL03	right		263.0	542.0	834.0	False	FBbt_00110930
612703762	CRE052_R	CRE052	CRE052			AVM07	right	13997,33001,22136	190.0	1198.0	1479.0	False	FBbt_20001121
612712334	SMP030_R	SMP030	SMP030			ADL15	right	2486,24004,12784	324.0	1571.0	2395.0	False	FBbt_20002892
612738462	MBON03(B'2mp)_L	MBON03	MBON03			ADM07	left	25256,27763,8768	1374.0	17488.0	12065.0	False	FBbt_00100232
612742137	SMP140_L	SMP140	SMP140			ADM07	left	28577,29642,4680	169.0	628.0	1511.0	False	FBbt_20003002
612742165	CRE029_b_L	CRE029_b	CRE029			ADM07	left	28667,30015,5264	276.0	867.0	2331.0	False
612742224	CRE035_L	CRE035	CRE035			ADM07	left	29184,28854,4688	171.0	767.0	1664.0	False	FBbt_20001104
612742229	CRE028_L	CRE028	CRE028			ADM07	left	27654,29405,6128	237.0	1052.0	2177.0	False	FBbt_20001097
612742248	MBON25(y1y2)_L	MBON25	MBON25			ADM07	left	27966,30195,5552	232.0	1427.0	1585.0	False	FBbt_00049845
612742298	CRE036_L	CRE036	CRE036			ADM07	left	28085,29588,4760	134.0	592.0	1044.0	False	FBbt_20001105
612742316	CRE036_L	CRE036	CRE036			ADM07	left	28819,30528,5328	144.0	536.0	1139.0	False	FBbt_20001105
612746557	SMP141_L	SMP141	SMP141			ADM07	left	29664,30400,5104	169.0	689.0	1639.0	False	FBbt_20003003
612746670	CRE026_L	CRE026	CRE026			ADM07	left	27975,29261,5832	218.0	860.0	2307.0	False	FBbt_20001095
612755343	CRE023_L	CRE023	CRE023			ADM07	left	29053,28161,5120	801.0	2297.0	8570.0	False	FBbt_20001092
612988814	SMP173_R	SMP173	SMP173			AVM13	right	13538,32772,24080	198.0	413.0	1775.0	False	FBbt_20003035
613040803	CRE049_R	CRE049	CRE049			AVL05	right	14397,32177,24928	750.0	2229.0	6162.0	False	FBbt_20001118
613044611	SMP075_R	SMP075	SMP075			ADM02	right	23560,34153,12904	458.0	2408.0	4229.0	False	FBbt_20002937
613066879	SMP113_R	SMP113	SMP113			ADM05	right	16441,34582,15536	191.0	911.0	1359.0	False	FBbt_20002975
613079053	MBON04(B'2mp_bilateral)_L	MBON04	MBON04			ADM07	left	24630,30204,8496	1600.0	17615.0	18715.0	False	FBbt_00111014
613083298	CRE030_a_L	CRE030_a	CRE030			ADM07	left	28056,29711,5336	220.0	1067.0	2093.0	False
613083317	CRE039_L	CRE039	CRE039			ADM07	left	28966,29470,4376	176.0	1042.0	1736.0	False	FBbt_20001108
613083359	CRE029_c_L	CRE029_c	CRE029			ADM07	left	28932,29138,6240	301.0	1255.0	2750.0	False
613083375	CRE032_L	CRE032	CRE032			ADM07	left	27740,29186,4800	233.0	918.0	1667.0	False	FBbt_20001101
613126471	CRE044(ADM10)_L	CRE044	CRE044				left	34057,32990,11720	139.0	842.0	1214.0	False	FBbt_20001113
613179816	SMP058(ADM01)_L	SMP058	SMP058				left	28203,32345,6912	490.0	943.0	3418.0	False	FBbt_20002920
613191512	CL129(PDL11)_L	CL129	CL129				left		525.0	770.0	5562.0	True	FBbt_20000834
613338546	SMP194_R	SMP194	SMP194			PDL05	right	8120,13658,13936	202.0	812.0	1678.0	False	FBbt_20003056
613386220	CRE045_R	CRE045	CRE045			ADM10	right	16355,33432,11296	139.0	960.0	1498.0	False	FBbt_20001114
613394707	SMP555_R	SMP555	SMP555			PVL04	right	10104,10220,21520	432.0	1115.0	3665.0	False	FBbt_20003417
613398716	PAM01_b(y5)_R	PAM01_b	PAM01	DAN		ADM08	right	20747,36275,17728	143.0	757.0	597.0	False
613420343	SMP056_R	SMP056	SMP056			ADM01	right	20371,29307,4912	469.0	2563.0	3855.0	False	FBbt_20002918
613719036	MBON10(B'1)_R	MBON10	MBON10			AVM07	right		198.0	1254.0	1490.0	False	FBbt_00111008
613756703	IB003_R	IB003	IB003			ADM01	right	23876,31430,5584	71.0	272.0	556.0	False	FBbt_20001180
613756712	CL039_R	CL039	CL039			ADM01	right	21413,32267,7456	149.0	325.0	1128.0	False	FBbt_20000744
613756808	PS005_e_R	PS005_e	PS005			ADM01	right	22024,31091,6480	125.0	438.0	973.0	False
613756849	IB004_R	IB004	IB004			ADM01	right	22439,31426,5504	95.0	249.0	865.0	False	FBbt_20001181
613813102	SMP072(ADM01)_L	SMP072	SMP072				left		109.0	570.0	1015.0	False	FBbt_20002934
613822435	SMP103_R	SMP103	SMP103			ADM04	right	25113,33160,12544	92.0	276.0	749.0	False	FBbt_20002965
613835634	PAM01_b(y5)_L	PAM01_b	PAM01	DAN			left	33831,34453,17112	131.0	393.0	577.0	False
613847777	PAM01_a(y5)_L	PAM01_a	PAM01	DAN			left	29305,33034,9344	133.0	1284.0	543.0	False
614081109	SMP005_R	SMP005	SMP005			ADL03	right	4216,25337,13152	242.0	351.0	2082.0	False	FBbt_20002867
614081151	FB5A_R	FB5A	FB5A	CX	LALCREFB5	AVM16	right	13154,34790,22224	1054.0	5503.0	9232.0	False
614413183	SMP574_R	SMP574	SMP574			PVL04	right	11613,9195,33216	72.0	242.0	476.0	False	FBbt_20003436
630373425	KCab-c_R	KCab-c	KCab-c			PDL02	right	12409,14115,7464	172.0	500.0	607.0	False	FBbt_00110929
630373497	KCab-s_R	KCab-s	KCab-s			PDL02	right	15087,16662,8160	248.0	575.0	776.0	False	FBbt_00110930
630377642	KCab-m_R	KCab-m	KCab-m			PDL02	right	13877,13536,8640	202.0	611.0	687.0	False
630381662	KCab-m_R	KCab-m	KCab-m			PDL02	right	14935,13325,8624	244.0	579.0	775.0	False
630381893	KCg-m_R	KCg-m	KCg-m			PDL02	right	15907,15329,9520	252.0	779.0	955.0	False	FBbt_00111061
630714299	DM2_lPN_R	DM2_lPN	DM2_lPN	ALPN		AVM02	right	13296,35333,27416	1935.0	4217.0	15933.0	False	FBbt_00067368
630722830	KCab-s_R	KCab-s	KCab-s			PDL03	right	8001,13964,8712	215.0	530.0	678.0	False	FBbt_00110930
630722941	KCg-m_R	KCg-m	KCg-m			PDL02	right	16534,15490,7544	266.0	748.0	954.0	False	FBbt_00111061
630727056	KCg-m_R	KCg-m	KCg-m			PDL04	right	11206,10948,12312	257.0	836.0	925.0	False	FBbt_00111061
630731599	KCg-t_R	KCg-t	KCg-t			PDL01	right	14962,10482,11680	228.0	649.0	804.0	False	FBbt_00049833
630748479	KCa'b'-ap1_R	KCa'b'-ap1	KCa'b'-ap1			PDL01	right	16701,13108,9392	250.0	601.0	927.0	False
631051012	KCab-s_R	KCab-s	KCab-s			PDL03	right	7222,13769,9168	216.0	615.0	670.0	False	FBbt_00110930
631051057	KCg-m_R	KCg-m	KCg-m			PDL03	right	9902,13340,9720	250.0	793.0	893.0	False	FBbt_00111061
631055506	KCg-m_R	KCg-m	KCg-m			PDL03	right	7888,12898,9936	259.0	866.0	961.0	False	FBbt_00111061
631059587	KCab-s_R	KCab-s	KCab-s			PDL02	right	10681,13419,8904	216.0	547.0	690.0	False	FBbt_00110930
631064055	KCg-m_R	KCg-m	KCg-m			PDL02	right	17268,16524,8256	299.0	922.0	1059.0	False	FBbt_00111061
631396256	KCg-m_R	KCg-m	KCg-m			PDL02	right	11445,12461,8840	219.0	711.0	798.0	False	FBbt_00111061
631396453	KCab-m_R	KCab-m	KCab-m			PDL02	right	10188,14266,8072	226.0	607.0	702.0	False
631396532	KCg-m_R	KCg-m	KCg-m			PDL03	right	9232,14143,8808	255.0	782.0	863.0	False	FBbt_00111061
631400190	KCg-m_R	KCg-m	KCg-m			PDL03	right	10585,14777,7488	227.0	721.0	831.0	False	FBbt_00111061
631400288	KCg-d_R	KCg-d	KCg-d			PDL03	right	8100,14995,7704	230.0	596.0	835.0	False	FBbt_00110932
631400598	KCg-m_R	KCg-m	KCg-m			PDL02	right	15669,16982,7480	250.0	816.0	929.0	False	FBbt_00111061
631400622	KCg-m_R	KCg-m	KCg-m			PDL03	right	10161,14714,7792	247.0	810.0	904.0	False	FBbt_00111061
631400693	KCg-m_R	KCg-m	KCg-m			PDL02	right	17165,15679,7432	250.0	795.0	940.0	False	FBbt_00111061
631422121	KCg-m_R	KCg-m	KCg-m			PDL02	right	17246,16563,7008	264.0	839.0	964.0	False	FBbt_00111061
631422224	KCg-m_R	KCg-m	KCg-m			PDL03	right	8601,13504,8240	258.0	800.0	926.0	False	FBbt_00111061
631733127	KCg-m_R	KCg-m	KCg-m			PDL03	right	8294,13934,7944	237.0	725.0	884.0	False	FBbt_00111061
631737164	KCg-m_R	KCg-m	KCg-m			PDL03	right	10467,16508,6288	222.0	786.0	810.0	False	FBbt_00111061
631737380	KCg-m_R	KCg-m	KCg-m			PDL03	right	9507,13476,8128	259.0	809.0	954.0	False	FBbt_00111061
631741308	KCg-d_R	KCg-d	KCg-d			PDL03	right	9606,15074,7104	196.0	591.0	697.0	False	FBbt_00110932
631741483	KCg-m_R	KCg-m	KCg-m			PDL03	right	12940,16333,6792	242.0	809.0	882.0	False	FBbt_00111061
632013356	KCab-m_R	KCab-m	KCab-m			PDL03	right	6554,14829,9280	185.0	556.0	626.0	False
632048075	KCg-m_R	KCg-m	KCg-m			PDL03	right	7536,15569,8056	237.0	726.0	851.0	False	FBbt_00111061
632069728	KCg-m_R	KCg-m	KCg-m			PDL03	right	6533,17130,6424	228.0	739.0	846.0	False	FBbt_00111061
632069757	KCg-m_R	KCg-m	KCg-m			PDL03	right	7214,16889,7376	241.0	794.0	905.0	False	FBbt_00111061
632069851	KCg-m_R	KCg-m	KCg-m			PDL03	right	6522,16551,6424	225.0	557.0	791.0	False	FBbt_00111061
632082635	KCg-m_R	KCg-m	KCg-m			PDL03	right	11362,16650,6576	242.0	755.0	897.0	False	FBbt_00111061
632086737	KCg-d_R	KCg-d	KCg-d			PDL03	right	11284,15119,7744	215.0	543.0	782.0	False	FBbt_00110932
632091116	KCg-d_R	KCg-d	KCg-d			PDL03	right	15564,16538,9520	225.0	578.0	785.0	False	FBbt_00110932
632155800	PFNv(PB05)_R6_C5	PFNv	PFNv	CX	PFNv	PDM03	right	20516,14820,8184	258.0	1042.0	1313.0	False	FBbt_00111512
632181938	vDeltaL_C7	vDeltaL	vDeltaL	CX	FB1vD0FB4	PDM02	right	23491,15059,9168	34.0	318.0	236.0	False
632229278	PFNd(PB04)_L5_C4	PFNd	PFNd	CX	PFNd	PDM02	left	28258,14288,8256	294.0	1425.0	1569.0	False	FBbt_00111390
632259507	PFNp_b(PB01b)_L6_C5	PFNp_b	PFNp	CX	PFNp_b	PDM03	left	31189,15100,9112	48.0	148.0	245.0	False
632397510	KCg-m_R	KCg-m	KCg-m			PDL03	right	6803,16812,6104	261.0	825.0	995.0	False	FBbt_00111061
632397750	KCg-m_R	KCg-m	KCg-m			PDL03	right	9314,16361,8504	278.0	858.0	965.0	False	FBbt_00111061
632397780	KCg-m_R	KCg-m	KCg-m			PDL03	right	7948,16110,7456	222.0	691.0	821.0	False	FBbt_00111061
632397786	KCg-m_R	KCg-m	KCg-m			PDL03	right	9228,16781,7864	191.0	683.0	718.0	False	FBbt_00111061
632397798	KCg-m_R	KCg-m	KCg-m			PDL03	right	9157,17060,7496	216.0	690.0	768.0	False	FBbt_00111061
632402333	KCg-m_R	KCg-m	KCg-m			PDL03	right	6927,16729,6744	256.0	800.0	931.0	False	FBbt_00111061
632544268	EPG(PB08)_R2	EPG	EPG	CX	EPG	PDM01	right	25795,15262,9424	432.0	3959.0	2677.0	False	FBbt_00047030
632570417	PS123(PDM17)_L	PS123	PS123				left	28058,15234,9840	408.0	2167.0	3124.0	False	FBbt_20001878
632574613	vDeltaL_C3	vDeltaL	vDeltaL	CX	FB1vD0FB4	PDM02	left	28778,15412,9264	39.0	344.0	224.0	False
632600726	PFNm_a(PB02a)_L6_C5	PFNm_a	PFNm	CX	PFNm_a	PDM03	left	31442,14932,9760	99.0	492.0	632.0	False
632734572	KCg-m_R	KCg-m	KCg-m			PDL03	right	6861,16340,7040	249.0	747.0	941.0	False	FBbt_00111061
632751823	VC5_lvPN_R	VC5_lvPN	VC5_lvPN	ALPN		AVM06	right	13631,32002,32752	151.0	203.0	1174.0	False
632764978	KCg-d_R	KCg-d	KCg-d			PDL03	right	11322,16164,7304	201.0	516.0	714.0	False	FBbt_00110932
632808044	KCg-m_R	KCg-m	KCg-m			PDL01	right	19208,16500,6680	239.0	821.0	873.0	False	FBbt_00111061
632911211	PFNp_c(PB01c)_L4_C3	PFNp_c	PFNp	CX	PFNp_c	PDM02	left	28715,15399,7096	96.0	584.0	632.0	False
632915714	PFNm_a(PB02a)_L4_C3	PFNm_a	PFNm	CX	PFNm_a	PDM02	left	28938,16228,8128	95.0	626.0	617.0	False
633097767	SLP322_R	SLP322	SLP322			PDL14	right	2908,13702,9696	143.0	385.0	1344.0	False	FBbt_20002716
633097828	LHAV3q1_R	LHAV3q1	LHAV3q1			ADL04	right	2928,25798,20728	839.0	1599.0	8913.0	False	FBbt_00049678
633101926	LHPV4c2_R	LHPV4c2	LHPV4c2			PDL16	right	452,14496,11552	155.0	489.0	1459.0	False	FBbt_00049400
633144545	KCg-m_R	KCg-m	KCg-m			PDL01	right	17964,16653,7584	227.0	723.0	824.0	False	FBbt_00111061
633148704	KCg-m_R	KCg-m	KCg-m			PDL01	right	17515,17236,5504	237.0	848.0	957.0	False	FBbt_00111061
633148716	KCg-m_R	KCg-m	KCg-m			PDL01	right	18135,17095,7264	253.0	869.0	945.0	False	FBbt_00111061
633148859	KCg-m_R	KCg-m	KCg-m			PDL01	right	19217,18387,5504	262.0	828.0	965.0	False	FBbt_00111061
633149039	KCg-m_R	KCg-m	KCg-m			PDL01	right	18875,17646,5248	234.0	743.0	859.0	False	FBbt_00111061
633149202	KCg-m_R	KCg-m	KCg-m			PDL01	right	19025,17364,5664	229.0	765.0	818.0	False	FBbt_00111061
633200861	PFNp_a(PB01a)_R4_C7	PFNp_a	PFNp	CX	PFNp_a	PDM02	right	21940,15924,7528	38.0	153.0	250.0	False
633200871	PFNp_b(PB01b)_R4_C7	PFNp_b	PFNp	CX	PFNp_b	PDM02	right	22782,16125,7280	43.0	159.0	240.0	False
633200987	PFNp_b(PB01b)_R4_C7	PFNp_b	PFNp	CX	PFNp_b	PDM02	right	22074,16244,7176	54.0	191.0	276.0	False
633201022	PFNp_b(PB01b)_R4_C7	PFNp_b	PFNp	CX	PFNp_b	PDM02	right	22447,16494,7152	47.0	167.0	237.0	False
633438933	LHPV4c1_b_R	LHPV4c1_b	LHPV4c1			PDL16	right	1828,14406,12656	190.0	578.0	1860.0	False
633447561	AVLP472_R	AVLP472	AVLP472			PDL14	right	4258,14437,10096	254.0	311.0	1612.0	False	FBbt_20000581
633498748	KCg-m_R	KCg-m	KCg-m			PDL01	right	20963,18246,6520	239.0	717.0	877.0	False	FBbt_00111061
633541717	PFNp_a(PB01a)_R4_C7	PFNp_a	PFNp	CX	PFNp_a	PDM02	right	21422,16923,7048	36.0	143.0	196.0	False
633541960	FC2C(FQ7)_C6_R	FC2C	FC2C	CX	FB1d367CRE	PDM02	right	23118,16669,9520	156.0	1454.0	1035.0	False
633546217	EPG(PB08)_R4	EPG	EPG	CX	EPG	PDM02	right	23562,16371,8064	413.0	3200.0	2410.0	False	FBbt_00047030
633684017	LHPV5d2_R	LHPV5d2	LHPV5d2			PDL19	right	3143,13799,11632	187.0	328.0	1592.0	False	FBbt_00051517
633793553	LHAV3p1_R	LHAV3p1	LHAV3p1			ADL24	right	1954,23488,22320	724.0	1467.0	7758.0	False	FBbt_00051720
633895972	PFNm_b(PB02b)_R3_C8	PFNm_b	PFNm	CX	PFNm_b	PDM01	right	24163,16809,6712	131.0	552.0	1002.0	False
633943192	PFNd(PB04)_L4_C3	PFNd	PFNd	CX	PFNd	PDM02	left	28854,17342,6216	197.0	1133.0	955.0	False	FBbt_00111390
633951900	FR1(FQ4)_C5_L	FR1	FR1	CX		PDM02	left	30371,16693,9656	212.0	1292.0	962.0	False	FBbt_00051235
634029702	LHPV4i5_R	LHPV4i5	LHPV4i5			PDL08	right	144,14887,13056	159.0	244.0	1526.0	False	FBbt_00051581
634038998	LHAD3b1_g_R	LHAD3b1_g	LHAD3b1			ADL17	right	15102,29867,7096	88.0	76.0	753.0	False
634069028	LHPV5b2_b_R	LHPV5b2_b	LHPV5b2			PDL22	right	4884,13211,13552	125.0	189.0	914.0	False
634090169	LHPV6l2_R	LHPV6l2	LHPV6l2			PDL20	right	2229,14437,13616	410.0	885.0	4488.0	False	FBbt_00051831
634223708	FC1D(FQ6)_C7_R	FC1D	FC1D	CX	FB2CRE	PDM01	right	23245,17521,9312	129.0	545.0	779.0	False
634236922	IB025_R	IB025	IB025			PDM13	right	24221,19320,5440	758.0	2025.0	5754.0	False	FBbt_20001202
634363193	LHAV4k1_R	LHAV4k1	LHAV4k1			ADL05	right	764,22658,15448	118.0	130.0	1099.0	False	FBbt_00051553
634379734	M_vPNml88_R	M_vPNml88	M_vPNml88	ALPN		AVM04	right	20701,35621,34080	157.0	117.0	1644.0	False	FBbt_20003863
634595283	hDeltaA_08_C7	hDeltaA	hDeltaA	CX	FB4D5FB4	PDM01	right	25675,17572,9776	439.0	3104.0	3320.0	False	FBbt_00052277
634608015	PFR_a(PB11a)_L2_C2	PFR_a	PFR	CX	PFR_a	PDM01	left	27552,18011,9248	502.0	1817.0	1385.0	False	FBbt_00111424
634608104	PEN_a(PB06a)_L2	PEN_a(PEN1)	PEN_a(PEN1)	CX	PEN1	PDM01	left	26682,18674,8120	584.0	2211.0	2634.0	False	FBbt_00049803
634707780	M_vPNml58_R	M_vPNml58	M_vPNml58	ALPN		AVM04	right		176.0	257.0	1987.0	False	FBbt_20003835
634711906	LHPV4a7_a_R	LHPV4a7_a	LHPV4a7			PDL08	right	1085,15669,11936	80.0	114.0	665.0	False
634712475	LHAV4b1_b_R	LHAV4b1_b	LHAV4b1			ADL05	right	1916,22224,17472	118.0	298.0	999.0	False
634712940	LHAV4g5_R	LHAV4g5	LHAV4g5			ADL05	right	1739,22979,15112	220.0	413.0	1924.0	False	FBbt_00051545
634717239	LHPV4a7_b_R	LHPV4a7_b	LHPV4a7			PDL08	right	1528,14954,12272	93.0	222.0	816.0	False
634741770	LHPV5b1_R	LHPV5b1	LHPV5b1		PV5b2 (Frechter et al. eLife 2019)	PDL22	right	3498,12895,11632	158.0	153.0	1118.0	False	FBbt_00049410
634759240	VP4_vPN(mlALT)_R	VP4_vPN	VP4_vPN	ALPN		AVM04	right	19275,34311,33280	732.0	1424.0	8869.0	False	FBbt_00049752
634867234	SMP307_R	SMP307	SMP307			PDM05	right	23448,12841,12848	33.0	604.0	160.0	False	FBbt_20003169
634879889	SMP463_R	SMP463	SMP463			PDM12	right	22762,22279,4600	86.0	380.0	527.0	False	FBbt_20003325
634884062	CL206_R	CL206	CL206			PDM12	right	22379,22533,4744	159.0	623.0	932.0	False	FBbt_20000911
634888570	CL202_R	CL202	CL202			PDM12	right	21689,19089,6888	107.0	1980.0	498.0	False	FBbt_20000907
634962055	EPG(PB08)_L4	EPG	EPG	CX	EPG	PDM02	left	28542,18827,6680	530.0	3515.0	3116.0	False	FBbt_00047030
635048729	DP1m_vPN_R	DP1m_vPN	DP1m_vPN	ALPN		AVM04	right	20356,35019,34416	180.0	273.0	1868.0	False	FBbt_00049773
635062078	DP1m_adPN_R	DP1m_adPN	DP1m_adPN	ALPN			right	21958,35825,32496	5121.0	13132.0	42040.0	False	FBbt_00067021
635091875	LHAV4b2_b_R	LHAV4b2_b	LHAV4b2			ADL05	right	707,20898,14760	93.0	101.0	871.0	False
635109166	LHPV7a2_R	LHPV7a2	LHPV7a2			PVL04	right	13375,9531,21688	787.0	1021.0	5546.0	False	FBbt_00049714
635135723	CL254_R	CL254	CL254			PVL03	right	8752,10301,23064	132.0	377.0	1082.0	False	FBbt_20000959
635234035	PFL2(PB12b)_R3_C3	PFL2	PFL2	CX	PB1-4FB1245LAL	PDM02	right	23091,21828,5392	326.0	2968.0	2245.0	False	FBbt_00111451
635385969	LHAV4g7_a_R	LHAV4g7_a	LHAV4g7		AV4a5 (Frechter et al. eLife 2019)	ADL05	right	422,20526,13984	124.0	243.0	1081.0	False
635407942	M_vPNml85_R	M_vPNml85	M_vPNml85	ALPN		AVM04	right		165.0	139.0	1493.0	False	FBbt_20003860
635416407	DM5_lPN_R	DM5_lPN	DM5_lPN	ALPN		AVM02	right	14114,35486,28408	641.0	802.0	5543.0	False	FBbt_00067367
635424442	LHPV6i1_a_R	LHPV6i1_a	LHPV6i1			PDL14	right	1840,15873,10128	223.0	205.0	1649.0	False
635501884	CL083_R	CL083	CL083			AVL06	right	4239,28554,19720	455.0	978.0	4054.0	False	FBbt_20000788
635773848	SLP335_R	SLP335	SLP335			PDL16	right	2581,14576,13416	114.0	200.0	1168.0	False	FBbt_20002729
635860358	SMP459_R	SMP459	SMP459			PDM12	right	22552,20443,4400	287.0	924.0	1890.0	False	FBbt_20003321
635878327	SMP380_R	SMP380	SMP380			PDM08	right	18227,10997,12768	195.0	425.0	1364.0	False	FBbt_20003242
635882644	ATL036_R	ATL036	ATL036			PDM32	right	15874,15745,9696	294.0	1064.0	2197.0	False	FBbt_20000100
635890732	SMP573_R	SMP573	SMP573			PVL04	right	9975,10590,22088	164.0	421.0	1298.0	False	FBbt_20003435
635895000	SMP271_R	SMP271	SMP271			PDL20	right	5123,14263,14768	577.0	1696.0	4875.0	False	FBbt_20003133
635908014	SMP052_R	SMP052	SMP052			ADM01	right	21799,31368,5944	490.0	3523.0	2865.0	False	FBbt_20002914
636102761	LHPV6j1_R	LHPV6j1	LHPV6j1			PDL10	right	5179,17203,5936	659.0	939.0	5506.0	False	FBbt_00051828
636344136	SMP403(PDM09)_L	SMP403	SMP403				left	34395,11434,16704	268.0	830.0	1832.0	False	FBbt_20003265
636418270	M_vPNml58_R	M_vPNml58	M_vPNml58	ALPN		AVM04	right		175.0	204.0	1913.0	False	FBbt_20003835
636434899	LHPV4b1_a_R	LHPV4b1_a	LHPV4b1			PDL16	right	1097,14035,12520	174.0	299.0	1657.0	False
636451654	LHAV5a8_R	LHAV5a8	LHAV5a8			ADL11	right	1117,24504,16992	174.0	318.0	1299.0	False	FBbt_00049698
636465174	LHPV4b2_R	LHPV4b2	LHPV4b2			PDL16	right	958,13589,12224	170.0	258.0	1617.0	False	FBbt_00049397
636594376	SMP200_R	SMP200	SMP200			PDL06	right	7094,18677,4720	512.0	2546.0	4898.0	False	FBbt_20003062
636667489	SMP482(PDM15)_L	SMP482	SMP482				left		361.0	675.0	2198.0	False	FBbt_20003344
636758191	LHPV4a7_d_R	LHPV4a7_d	LHPV4a7			PDL08	right	3426,14889,12224	410.0	369.0	3754.0	False
636789034	LHAV8a1_R	LHAV8a1	LHAV8a1			AVL23	right	11618,32239,20496	274.0	890.0	2150.0	False	FBbt_00049683
636789080	VC5_adPN_R	VC5_adPN	VC5_adPN	ALPN	VM6+VP1 adPN (Yu et al. PLoS Biol 2010)	AVM01	right	23193,35727,27096	2602.0	6298.0	21085.0	False	FBbt_00100379
636792984	LHAV2k13_R	LHAV2k13	LHAV2k13			ADL04	right	1068,25642,21208	320.0	872.0	2600.0	False	FBbt_00051671
636798093	LHPV5c1_a_R	LHPV5c1_a	LHPV5c1			PDL05	right	8131,13659,13376	195.0	342.0	1685.0	False
636944318	SMP383_R	SMP383	SMP383			PDM09	right	21921,12787,15632	1671.0	4940.0	13389.0	False	FBbt_20003245
637008792	SMP521_R	SMP521	SMP521			PDM22	right	20434,11923,11200	137.0	224.0	1128.0	False	FBbt_20003383
637121560	LHPV4a5_b_R	LHPV4a5_b	LHPV4a5		PV4a3 (Frechter et al. eLife 2019) (Dolan et al. eLife 2019)	PDL08	right		148.0	276.0	1598.0	False
637121971	LHAV4a2_R	LHAV4a2	LHAV4a2			ADL01	right	1079,21281,14424	912.0	1790.0	9035.0	False	FBbt_00049346
637224582	SMP445_R	SMP445	SMP445			PDM11	right	17043,19396,6792	250.0	1155.0	1683.0	False	FBbt_20003307
637306291	SMP582(PVL15)_L	SMP582	SMP582				left		294.0	922.0	2174.0	False	FBbt_20003444
637393228	SMP491(PDM16)_L	SMP491	SMP491				left	28800,12039,14688	241.0	425.0	1892.0	False	FBbt_20003353
637462647	M_vPNml80_R	M_vPNml80	M_vPNml80	ALPN		AVM04	right		110.0	430.0	1039.0	False	FBbt_20003855
637475264	SLP356_R	SLP356	SLP356			PDL19	right	3294,14250,11472	239.0	667.0	1848.0	False	FBbt_20002750
637483692	SLP165_R	SLP165	SLP165			ADL18	right	4420,24490,7704	158.0	352.0	1074.0	False	FBbt_20002559
637540087	SLP242_R	SLP242	SLP242			AVM13	right	12208,34832,23560	271.0	520.0	2273.0	False	FBbt_20002636
637621553	SMP332_R	SMP332	SMP332			PDM06	right	22287,12953,11120	83.0	420.0	665.0	False	FBbt_20003194
637820110	AVLP595(SCB040)_R	AVLP595	AVLP595				right	2786,25693,28488	505.0	1833.0	3286.0	False	FBbt_20000704
637850749	mAL4A_L	mAL4	mAL4			AVM15	left	29241,33646,21128	85.0	117.0	709.0	False
637914938	WED092_R	WED092	WED092			PDL27	right	4089,14991,11888	188.0	350.0	1494.0	False	FBbt_20003642
637949421	SMP453(PDM11)_L	SMP453	SMP453				left		199.0	705.0	1923.0	False	FBbt_20003315
638040562	SMP588(PVM12)_L	SMP588	SMP588				left		1020.0	1401.0	3926.0	False	FBbt_20003450
638074940	FS4C(FQ12)_C8_R	FS4C	FS4C	CX	FB267SMP	PDM01	right	22904,15130,13232	72.0	382.0	572.0	False
638136190	LHAV4e4_R	LHAV4e4	LHAV4e4		AV4b5 (Frechter et al. eLife 2019)	ADL01	right	131,20770,11400	152.0	625.0	1128.0	False	FBbt_00049938
638136814	LHAD1b4_R	LHAD1b4	LHAD1b4			ADL15	right	3954,25200,12056	169.0	412.0	1523.0	False	FBbt_00051557
638148213	LHAV2a5_b_R	LHAV2a5_b	LHAV2a5			ADL04	right	770,25721,23120	160.0	208.0	1254.0	False
638148241	CL256_R	CL256	CL256			PVL04	right	10607,11693,22256	1137.0	3170.0	8616.0	False	FBbt_20000961
638152829	SLP246_R	SLP246	SLP246			PDL05	right	4221,14600,11232	88.0	155.0	793.0	False	FBbt_20002640
638178497	LHAV1f1_R	LHAV1f1	LHAV1f1			AVL02	right	6904,27386,32712	108.0	244.0	891.0	False
638196102	LHAV2k8_R	LHAV2k8	LHAV2k8			ADL04	right	1665,24164,20144	967.0	1559.0	8217.0	False	FBbt_00051678
638204954	SLP187_R	SLP187	SLP187			ADL22	right	1006,26462,20796	127.0	334.0	1178.0	False	FBbt_20002581
638312678	SMP080_R	SMP080	SMP080			ADM04	right	24948,33725,15232	698.0	4344.0	6281.0	False	FBbt_20002942
638342057	PI3	PI3	PI3			ADM09	right	25878,22625,9648	1.0	16.0	4.0	True
638394209	SMP362(PDM07)_L	SMP362	SMP362				left		155.0	259.0	1228.0	True	FBbt_20003224
638472166	LHAD1d1_R	LHAD1d1	LHAD1d1			ADL15	right	2941,24649,10096	156.0	392.0	1062.0	False	FBbt_00049325
638476210	LHAV2a4_a_R	LHAV2a4_a	LHAV2a4			ADL04	right	1880,27601,24208	239.0	299.0	2086.0	False
638476365	LHAV4e2_a_R	LHAV4e2_a	LHAV4e2			ADL01	right	332,24191,14408	96.0	228.0	898.0	False
638481581	OA-VUMa2_R	OA-VUMa2	OA-VUMa2				center		2381.0	2019.0	9885.0	False	FBbt_00110157
638826442	LHAV2a1_R	LHAV2a1	LHAV2a1			ADL04	right	903,24840,23008	149.0	373.0	1261.0	False	FBbt_00049337
638829946	CL257_R	CL257	CL257			PVL04	right	10184,10215,22704	688.0	3495.0	4717.0	False	FBbt_20000962
638882263	mAL4A_L	mAL4	mAL4			AVM15	left	34334,31801,22656	317.0	575.0	3855.0	False
638930511	SIP028_R	SIP028	SIP028			AVM07	right	14715,36037,22120	126.0	531.0	987.0	False	FBbt_20002332
638964662	IB021_R	IB021	IB021		CL-SmIb	PDM09	right	21087,9762,20512	548.0	2133.0	4195.0	False	FBbt_20001198
638985608	SMP365_R	SMP365	SMP365			PDM07	right	15034,25759,4480	95.0	383.0	819.0	False	FBbt_20003227
639008013	SMP403_R	SMP403	SMP403			PDM09	right	20798,11378,16544	309.0	1010.0	1977.0	False	FBbt_20003265
639050664	SMP065(ADM01)_L	SMP065	SMP065				left	29089,32440,7672	191.0	1668.0	1515.0	False	FBbt_20002927
639240544	LHAD1f3_b_R	LHAD1f3_b	LHAD1f3			ADL02	right	701,22959,11576	229.0	644.0	2174.0	False
639275368	LHPD5f1_R	LHPD5f1	LHPD5f1			PDM11	right	19345,19122,5680	803.0	2373.0	8141.0	False	FBbt_00051774
639276164	M_lvPNm25_R	M_lvPNm25	M_lvPNm25	ALPN		AVM06	right	13715,33180,34656	375.0	570.0	3455.0	False	FBbt_20003806
639327084	SMP275_R	SMP275	SMP275			PDL21	right	11174,12589,14888	69.0	249.0	589.0	False	FBbt_20003137
639585968	LHCENT11_R	LHCENT11	LHCENT11			ADM02	right	21341,35686,14360	1881.0	3537.0	14827.0	False	FBbt_00051505
639650941	SMP329_R	SMP329	SMP329			PDM06	right	20382,12684,10352	136.0	579.0	1007.0	False	FBbt_20003191
639655157	SMP008_R	SMP008	SMP008		aSP14a candidates	ADL06	right	11299,32271,19616	350.0	673.0	2985.0	False	FBbt_20002870
639655378	SMP328_R	SMP328	SMP328			PDM06	right	22007,14104,10400	259.0	630.0	2400.0	False	FBbt_20003190
639659397	SMP316_b_R	SMP316_b	SMP316			PDM06	right	21576,13407,12480	230.0	745.0	1731.0	False
639779973	FB2D_L	FB2D	FB2D	CX	LALCREFB2_2	AVM08	left		596.0	3255.0	4777.0	False
639862370	SLP437_R	SLP437	SLP437			PDM26	right	23684,11531,16112	472.0	906.0	4618.0	False	FBbt_20002831
639875892	CL023_R	CL023	CL023			ADL12	right	11212,30745,10864	224.0	551.0	1465.0	False	FBbt_20000728
639905310	LC40a_R	LC40a	LC40a			PVL14	right	8395,10893,24656	163.0	313.0	1131.0	False
639957655	SMP448_R	SMP448	SMP448			PDM11	right		172.0	1564.0	1621.0	False	FBbt_20003310
639958133	LHPV5g1_b_R	LHPV5g1_b	LHPV5g1			PDL19	right	2787,14042,11744	166.0	338.0	1440.0	False
639974538	CRE093_R	CRE093	CRE093		pMP6a candidates; SmCL-Si(b)	PDM13	right	23453,17524,11136	161.0	1198.0	1207.0	False	FBbt_20001162
639995972	CRE078_R	CRE078	CRE078			PDM09	right	21998,11954,17992	565.0	2768.0	4834.0	False	FBbt_20001147
640104852	CRE078(PDM09)_L	CRE078	CRE078				left	32610,12948,13800	465.0	973.0	3978.0	False	FBbt_20001147
640194409	AVLP508_R	AVLP508	AVLP508			PVL05	right	13934,9212,25216	383.0	835.0	2684.0	False	FBbt_20000617
640199721	PLP089_R	PLP089	PLP089			PDL09	right	4554,13237,15184	156.0	297.0	1654.0	False	FBbt_20001589
640220321	LHAV2a3_R	LHAV2a3	LHAV2a3		AV4b3 (Dolan et al. eLife 2019)	ADL04	right	1317,26270,23856	183.0	484.0	1371.0	False	FBbt_00049339
640221192	LHAV4e1_b_R	LHAV4e1_b	LHAV4e1			ADL01	right	1264,22350,14552	168.0	572.0	1530.0	False
640276971	SMP022_R	SMP022	SMP022			ADL09	right	3150,25006,15632	104.0	490.0	983.0	False	FBbt_20002884
640281116	SIP041_R	SIP041	SIP041			PDL06	right	5842,18565,4508	144.0	335.0	1484.0	False	FBbt_20002345
640298617	FB2F_b_R	FB2F_b	FB2F	CX	SIPSMPFB2	PDL05	right	4619,14076,11424	440.0	1138.0	2876.0	False
640375483	SMP262_R	SMP262	SMP262			PDL18	right	11115,12291,16680	109.0	304.0	817.0	False	FBbt_20003124
640470684	FB2F_b_L	FB2F_b	FB2F	CX	SIPSMPFB2	PDL05	left		513.0	807.0	3285.0	False
640539567	AVLP434_a_R	AVLP434_a	AVLP434			AVL25	right	474,25945,16496	445.0	3450.0	2455.0	False
640596169	SMP419_R	SMP419	SMP419			PDM10	right	10632,18514,4888	270.0	1177.0	2740.0	False	FBbt_20003281
640617445	CRE063_R	CRE063	CRE063			AVM13	right	12079,34512,24152	218.0	482.0	1746.0	False	FBbt_20001132
640630581	CRE058_R	CRE058	CRE058			AVM07	right	12328,34998,21272	160.0	350.0	1458.0	False	FBbt_20001127
640665331	FB5Q_R	FB5Q	FB5Q	CX	SMPCREFB5d	AVM10	right	13137,33057,19744	471.0	1749.0	3545.0	False
640691030	SMP422_R	SMP422	SMP422			PDM10	right	14399,18506,6248	321.0	868.0	2904.0	False	FBbt_20003284
640691209	SMP069_R	SMP069	SMP069			ADM01	right	21988,32602,7160	482.0	2699.0	5352.0	False	FBbt_20002931
640804169	FB2F_a_L	FB2F_a	FB2F	CX	SIPSMPFB2	PDL05	left		339.0	841.0	3092.0	False
640877406	SLP375_R	SLP375	SLP375			PDL25	right	7175,23480,4960	347.0	397.0	2587.0	False	FBbt_20002769
640915837	LHAV2k11_a_R	LHAV2k11_a	LHAV2k11			ADL04	right	1659,25863,22560	321.0	280.0	2606.0	False
640963092	LHPD2a4_c_R	LHPD2a4_c	LHPD2a4			PDL15	right	5567,19396,5600	232.0	489.0	1548.0	False
640963528	SIP018_R	SIP018	SIP018			ADL23	right	6162,28915,18768	547.0	1374.0	5653.0	False	FBbt_20002322
640963556	LHPD2a1_R	LHPD2a1	LHPD2a1		PD2a2 (Frechter et al. eLife 2019) (Dolan et al. eLife 2019)	PDL15	right	5194,19329,5952	180.0	463.0	1587.0	False	FBbt_00049368
641066630	SMP099(ADM04)_L	SMP099	SMP099				left		58.0	379.0	407.0	False	FBbt_20002961
641114676	SMP070(ADM01)_L	SMP070	SMP070				left		151.0	801.0	1365.0	False	FBbt_20002932
641126853	SMP129_R	SMP129	SMP129			ADM07	right	23347,30418,8064	221.0	870.0	2374.0	False	FBbt_20002991
641278400	aSP-g2_R	aSP-g2	aSP-g2		LHAD1e2 (Frechter et al. eLife 2019)	ADL03	right	3355,24383,11560	68.0	197.0	553.0	False	FBbt_00051555
641291034	LHAD3d1_R	LHAD3d1	LHAD3d1			ADL17	right	16816,27664,4616	141.0	231.0	1167.0	False	FBbt_00051626
641403248	SMP099(ADM04)_L	SMP099	SMP099				left	28020,33226,11408	53.0	306.0	326.0	False	FBbt_20002961
641563387	AVLP574_R	AVLP574	AVLP574			PVL19	right	8739,10984,21136	443.0	1470.0	3229.0	False	FBbt_20000683
641567225	SLP188_b_R	SLP188_b	SLP188			ADL22	right	1335,25106,19520	148.0	392.0	1274.0	False
641631806	LHPV5b4_a_R	LHPV5b4_a	LHPV5b4			PDL22	right	4288,14220,10816	164.0	256.0	1464.0	False
641631962	LHPV5b4_a_R	LHPV5b4_a	LHPV5b4			PDL22	right	2878,13256,12432	165.0	210.0	1493.0	False
641645610	SMP195_a_R	SMP195_a	SMP195			PDL05	right	8568,13107,13408	176.0	675.0	1275.0	False
641653381	KCa'b'-m_R	KCa'b'-m	KCa'b'-m			PDL03	right	9185,15130,8400	251.0	692.0	908.0	False
641688553	CRE042_R	CRE042	CRE042			ADM10	right	18573,32327,8032	1277.0	6850.0	11797.0	False	FBbt_20001111
641709938	SMP112_R	SMP112	SMP112			ADM05	right	18494,36165,20296	283.0	894.0	2323.0	False	FBbt_20002974
642024743	SMP173_R	SMP173	SMP173			AVM13	right	13168,34411,24384	141.0	418.0	1206.0	False	FBbt_20003035
642046803	SMP588(PVM12)_L	SMP588	SMP588				left		612.0	845.0	2346.0	False	FBbt_20003450
642262407	AVLP040_R	AVLP040	AVLP040			ADL12	right	11356,31544,11184	336.0	779.0	2618.0	False	FBbt_20000149
642263196	AVLP040_R	AVLP040	AVLP040			ADL12	right	7408,29898,14024	235.0	543.0	1729.0	False	FBbt_20000149
642323384	CRE092_R	CRE092	CRE092		pMP6a candidates	PDM13	right	25812,16150,12144	258.0	660.0	2121.0	False	FBbt_20001161
642335523	KCab-p_R	KCab-p	KCab-p			PDL04	right	8794,11722,14448	240.0	681.0	775.0	False	FBbt_00110931
642335553	KCa'b'-m_R	KCa'b'-m	KCa'b'-m			PDL02	right	17250,17035,7752	286.0	722.0	1050.0	False
642365841	FB5Z_R	FB5Z	FB5Z	CX	SMPCREFB5_9	AVM10	right	11449,32694,18608	251.0	1007.0	1555.0	False
642378701	SMP326_R	SMP326	SMP326			PDM06	right	19444,10568,12640	155.0	403.0	1468.0	False	FBbt_20003188
642387775	SIP023_R	SIP023	SIP023			ADM05	right	17533,34672,14312	323.0	1865.0	2100.0	False	FBbt_20002327
642387793	LHPD2c5_R	LHPD2c5	LHPD2c5			PDL06	right	4911,20712,4296	139.0	609.0	1125.0	False	FBbt_00051761
642409381	LHPD5e1_R	LHPD5e1	LHPD5e1			PDM10	right	16727,20263,5132	155.0	425.0	1198.0	False	FBbt_00051773
642504699	LHPV5e3(PDL05)_L	LHPV5e3	LHPV5e3				left		1632.0	2296.0	15723.0	False	FBbt_00051519
642509080	SMP007_R	SMP007	SMP007		aSP14d candidates	ADL06	right	12528,34577,20144	395.0	839.0	3206.0	False	FBbt_20002869
642516892	PPL105(a'2a2)(PDL05)_L	PPL105	PPL105	DAN			left		1434.0	4363.0	5409.0	False	FBbt_00100236
642612763	LHAV5c1_R	LHAV5c1	LHAV5c1			ADL11	right	958,25516,17424	342.0	305.0	2810.0	False
642616710	CL062_b_R	CL062_b	CL062			AVL03	right	1862,29767,23296	180.0	564.0	1090.0	False
642629807	AVLP568_R	AVLP568	AVLP568		pC2ld candidates	PVL18	right	8324,12702,19168	301.0	726.0	2899.0	False	FBbt_20000677
642629827	AVLP570_R	AVLP570	AVLP570		pC2lc candidates	PVL18	right	8565,12853,16720	148.0	405.0	1356.0	False	FBbt_20000679
642642309	AVLP245_R	AVLP245	AVLP245		aIP1c candidates	AVL08	right	6066,30107,18224	183.0	533.0	1617.0	False	FBbt_20000354
642651049	SIP074_R	SIP074	SIP074			PDM08	right	17960,12044,14224	226.0	462.0	1774.0	False	FBbt_20002378
642660081	LHAV9a1_b_R	LHAV9a1_b	LHAV9a1			AVM13	right	12789,34121,23792	219.0	459.0	1929.0	False
642664141	MBON15(a'1)_R	MBON15	MBON15			PDL05	right	6016,14793,12360	234.0	1864.0	1806.0	False	FBbt_00111010
642680823	KCab-s_R	KCab-s	KCab-s			PDL04	right	10921,11892,14800	237.0	568.0	742.0	False	FBbt_00110930
642680826	KCab-p_R	KCab-p	KCab-p			PDL02	right	15946,17152,8192	262.0	670.0	860.0	False	FBbt_00110931
642680853	KCab-m_R	KCab-m	KCab-m			PDL04	right	15364,9793,13272	207.0	522.0	682.0	False
642680881	KCab-m_R	KCab-m	KCab-m			PDL01	right	17401,12407,10704	193.0	499.0	592.0	False
642680969	KCab-p_R	KCab-p	KCab-p			PDL03	right	7977,16091,7952	264.0	699.0	862.0	False	FBbt_00110931
642681035	KCab-m_R	KCab-m	KCab-m			PDL02	right	12056,14288,7232	186.0	502.0	597.0	False
642689607	KCab-m_R	KCab-m	KCab-m			PDL01	right	19487,16543,7648	210.0	556.0	724.0	False
642693620	SIP049_R	SIP049	SIP049			PDL15	right	4396,20392,6048	275.0	437.0	2223.0	False	FBbt_20002353
642694410	SMP476_R	SMP476	SMP476			PDM13	right	24487,16577,13024	227.0	684.0	1636.0	False	FBbt_20003338
642702809	CRE050_R	CRE050	CRE050		not yet identified MBON candidates	AVM07	right	15058,32900,21168	620.0	4620.0	6074.0	False	FBbt_20001119
642715563	SMP018_b_R	SMP018_b	SMP018			ADL08	right	11893,33547,16416	102.0	246.0	751.0	False
642715622	FB2C_R	FB2C	FB2C	CX	SMPCREFB2_1	AVM08	right	18936,28418,36232	305.0	1675.0	2183.0	False
642715875	SMP018_a_R	SMP018_a	SMP018			ADL08	right	11157,33284,16208	175.0	781.0	1072.0	False
642720054	AOTU035_R	AOTU035	AOTU035			AVL23	right	12465,30547,20664	722.0	5047.0	6109.0	False	FBbt_20000034
642720190	SMP578_R	SMP578	SMP578			PVL08	right	9781,11562,18536	98.0	313.0	1014.0	False	FBbt_20003440
642723975	mALB2_L	mALB2	mALB2			AVM15	left		958.0	1218.0	8846.0	False
642728308	VES006_R	VES006	VES006			ADM03	right	12818,32891,16144	82.0	5449.0	445.0	False	FBbt_20003472
642732835	MBON32(y2)_R	MBON32	MBON32			ADM08	right	20661,36311,18624	691.0	15863.0	4784.0	False	FBbt_00049852
642763374	oviDNb(PDM15)_L	oviDNb	oviDNb				left		4.0	680.0	24.0	False	FBbt_00049921
642948546	SLP160_R	SLP160	SLP160			ADL18	right	8546,29071,9584	237.0	422.0	1974.0	False	FBbt_20002554
643005055	SIP043_R	SIP043	SIP043			PDL06	right	7702,17435,7248	135.0	253.0	1205.0	False	FBbt_20002347
643052767	SMP248_R	SMP248	SMP248		pSP5a candidates	PDL15	right	4685,19510,4944	206.0	407.0	2133.0	False	FBbt_20003110
643060819	SMP020_R	SMP020	SMP020			ADL08	right	13760,34634,19120	240.0	401.0	1753.0	False	FBbt_20002882
643061275	SIP089_R	SIP089	SIP089			PVL08	right	9397,12201,19040	106.0	363.0	1036.0	False	FBbt_20002393
643142863	PAM01_a(y5)_L	PAM01_a	PAM01	DAN			left	31637,34548,15672	156.0	1591.0	693.0	False
643156727	SMP176(PDL05)_L	SMP176	SMP176				left		752.0	3822.0	6344.0	True	FBbt_20003038
643307064	AVLP521_R	AVLP521	AVLP521			PVL06	right	9835,11000,18536	320.0	693.0	2446.0	False	FBbt_20000630
643329030	SIP069_R	SIP069	SIP069			PDM08	right	19298,16186,12240	562.0	761.0	3466.0	False	FBbt_20002373
643350227	CRE093(PDM13)_L	CRE093	CRE093		pMP6a candidates; SmCL-Si(b)		left	26722,20818,10704	181.0	689.0	1290.0	False	FBbt_20001162
643362770	KCab-s_R	KCab-s	KCab-s			PDL01	right	17773,14437,8152	243.0	596.0	776.0	False	FBbt_00110930
643363111	KCab-s_R	KCab-s	KCab-s			PDL01	right	15048,10032,12480	253.0	619.0	809.0	False	FBbt_00110930
643376222	CL040_R	CL040	CL040			ADM01	right	21393,30269,5232	162.0	981.0	1618.0	False	FBbt_20000745
643389529	SMP392_R	SMP392	SMP392			PDM09	right	22310,11662,16544	434.0	1768.0	3936.0	False	FBbt_20003254
643393020	SMP329_R	SMP329	SMP329			PDM06	right	19708,10561,13040	103.0	377.0	775.0	False	FBbt_20003191
643393688	IB018_R	IB018	IB018			PDM09	right	20409,14633,12000	1999.0	16656.0	15490.0	False	FBbt_20001195
643398197	IB011_R	IB011	IB011			AVL05	right	14759,30009,25536	85.0	4851.0	592.0	False	FBbt_20001188
643401816	SMP055_R	SMP055	SMP055			ADM01	right	23418,30281,5312	489.0	2136.0	4220.0	False	FBbt_20002917
643402037	SMP357_R	SMP357	SMP357			PDM07	right	19364,27843,4472	228.0	604.0	1904.0	False	FBbt_20003219
643488175	CRE045(ADM10)_L	CRE045	CRE045				left		157.0	756.0	1708.0	False	FBbt_20001114
643501489	PAM02(B'2a)_L	PAM02	PAM02	DAN			left	30669,34508,15552	188.0	1213.0	655.0	False	FBbt_00111016
643523134	PAM05(B'2p)_L	PAM05	PAM05	DAN			left	31106,34524,17128	379.0	1224.0	1562.0	False	FBbt_00111017
643535876	PAM10(B1)_L	PAM10	PAM10	DAN			left	31105,32957,9528	423.0	1490.0	1641.0	False	FBbt_00110994
643679015	SIP053_R	SIP053	SIP053			PDL18	right	13042,12730,15088	335.0	646.0	2949.0	False	FBbt_20002357
643691163	SIP042_b_R	SIP042_b	SIP042			PDL06	right	6267,19930,4136	102.0	557.0	1071.0	False
643703819	KCab-s_R	KCab-s	KCab-s			PDL03	right	7940,14277,7792	243.0	638.0	769.0	False	FBbt_00110930
643717679	SMP173_R	SMP173	SMP173			AVM13	right	12104,34214,25384	133.0	417.0	1145.0	False	FBbt_20003035
643721915	SMP248_R	SMP248	SMP248		pSP5a candidates	PDL15	right	5425,18417,5680	208.0	494.0	2158.0	False	FBbt_20003110
643739027	CRE052_R	CRE052	CRE052			AVM07	right	13223,34291,20896	192.0	1131.0	1524.0	False	FBbt_20001121
643760681	SMP132_R	SMP132	SMP132			ADM07	right	23251,30689,6792	237.0	1108.0	2503.0	False	FBbt_20002994
643773259	CRE034_L	CRE034	CRE034			ADM07	left	28754,28646,4016	213.0	847.0	1932.0	False	FBbt_20001103
643794320	CRE029_a_R	CRE029_a	CRE029			ADM07	right	23914,29405,4152	344.0	1062.0	3056.0	False
643830129	CRE046(ADM10)_L	CRE046	CRE046		Sm-C		left	33398,32771,10640	190.0	791.0	1973.0	False	FBbt_20001115
643847447	MBON32(y2)(ADM08)_L	MBON32	MBON32				left		1062.0	9197.0	8507.0	False	FBbt_00049852
643859327	CRE078(PDM09)_L	CRE078	CRE078				left	33905,12223,15392	605.0	1295.0	5168.0	False	FBbt_20001147
644001906	PVLP007_R	PVLP007	PVLP007			ADL14	right	9080,29325,11456	448.0	1700.0	4355.0	False	FBbt_20002065
644113913	SMP139_L	SMP139	SMP139			ADM07	left	28372,30704,4984	199.0	919.0	1909.0	False	FBbt_20003001
644118254	CRE030_b_L	CRE030_b	CRE030			ADM07	left	26571,29475,6168	246.0	920.0	2263.0	False
644148539	CRE039_R	CRE039	CRE039			ADM07	right	20552,29039,5376	179.0	606.0	1702.0	False	FBbt_20001108
644148561	SMP139_R	SMP139	SMP139			ADM07	right	22284,29468,3640	225.0	921.0	2252.0	False	FBbt_20003001
644148647	CRE031_R	CRE031	CRE031			ADM07	right	21248,30207,4664	196.0	756.0	1753.0	False	FBbt_20001100
644148661	CRE036_R	CRE036	CRE036			ADM07	right	22824,29761,3648	130.0	338.0	1118.0	False	FBbt_20001105
644148705	CRE036_R	CRE036	CRE036			ADM07	right	23618,29773,4008	135.0	290.0	1136.0	False	FBbt_20001105
644152981	CRE029_b_R	CRE029_b	CRE029			ADM07	right	22121,29897,3960	240.0	611.0	2107.0	False
644153089	CRE039_R	CRE039	CRE039			ADM07	right	24510,30168,5672	140.0	573.0	1328.0	False	FBbt_20001108
644161860	CRE045(ADM10)_L	CRE045	CRE045				left		141.0	672.0	1488.0	False	FBbt_20001114
644408508	SLP245_R	SLP245	SLP245			PDL05	right	5738,14129,14656	167.0	338.0	1533.0	False	FBbt_20002639
644417074	PAM06_b(B'2m)_R	PAM06_b	PAM06	DAN		ADM08	right	22150,35966,19856	120.0	1138.0	430.0	False
644417091	SMP213_R	SMP213	SMP213			PDL06	right	4832,21082,4816	96.0	287.0	737.0	False	FBbt_20003075
644425543	SMP055_R	SMP055	SMP055			ADM01	right	21277,31741,6224	502.0	2137.0	4279.0	False	FBbt_20002917
644433538	SMP015_R	SMP015	SMP015			ADL08	right	14247,33656,19864	557.0	1112.0	4819.0	False	FBbt_20002877
644450565	CRE005_R	CRE005	CRE005			ADM01	right	19566,31131,7264	858.0	1857.0	5762.0	False	FBbt_20001074
644450686	SMP059_R	SMP059	SMP059			ADM01	right	21795,32207,6192	500.0	1088.0	3814.0	False	FBbt_20002921
644455046	PS003_R	PS003	PS003		aSP1b candidates	ADM01	right	22419,30258,7264	319.0	895.0	2525.0	False	FBbt_20001758
644455092	CL051_R	CL051	CL051		aSP1a candidates	ADM01	right	22286,30933,7080	132.0	330.0	1112.0	False	FBbt_20000756
644757911	SMP318_R	SMP318	SMP318			PDM06	right	24428,13856,10304	193.0	550.0	1889.0	False	FBbt_20003180
644761952	LHPD2c5_R	LHPD2c5	LHPD2c5			PDL06	right	4964,21591,4688	176.0	796.0	1425.0	False	FBbt_00051761
644788121	LAL007_R	LAL007	LAL007			ADM01	right	20071,28814,5688	765.0	1344.0	5559.0	False	FBbt_20001303
644870768	PAM01_a(y5)_L	PAM01_a	PAM01	DAN			left	28753,33412,11744	143.0	935.0	582.0	False
644896959	PAM09(B1ped)_L	PAM09	PAM09	DAN			left	33878,33600,14436	227.0	710.0	895.0	False	FBbt_00111021
645086558	CL251_R	CL251	CL251			PDM35	right	20891,18160,7288	742.0	1397.0	5129.0	False	FBbt_20000956
645090294	PAM04_a(B2)_R	PAM04_a	PAM04	DAN		ADM02	right	21272,35294,12944	142.0	693.0	480.0	False
645111897	VES061_R	VES061	VES061		pIP5a candidates	PVL06	right	10224,11664,21168	225.0	728.0	1913.0	False	FBbt_20003527
645224664	PAM01_a(y5)_L	PAM01_a	PAM01	DAN			left	32405,34117,13928	147.0	1162.0	539.0	False
645449236	CL278_R	CL278	CL278		pIP5b candidates	PVL08	right	7115,12471,16432	214.0	679.0	1892.0	False	FBbt_20000983
645456880	aIPg2_R	aIPg2	aIPg2			PVL04	right	10660,10853,31240	348.0	750.0	2789.0	False
645897107	CRE044(ADM10)_L	CRE044	CRE044				left	33234,32455,9528	75.0	593.0	606.0	False	FBbt_20001113
660730340	KCab-c_R	KCab-c	KCab-c			PDL02	right	14746,15390,7256	173.0	427.0	609.0	False	FBbt_00110929
661076014	KCab-c_R	KCab-c	KCab-c			PDL03	right		161.0	417.0	562.0	False	FBbt_00110929
661080007	KCa'b'-m_R	KCa'b'-m	KCa'b'-m			PDL02	right	15014,16226,8592	222.0	638.0	830.0	False
661084049	KCg-m_R	KCg-m	KCg-m			PDL02	right	15893,14323,8272	252.0	813.0	895.0	False	FBbt_00111061
661395129	KCg-m_R	KCg-m	KCg-m			PDL03	right		262.0	792.0	971.0	False	FBbt_00111061
661399477	KCg-m_R	KCg-m	KCg-m			PDL03	right	9669,14917,9016	211.0	730.0	799.0	False	FBbt_00111061
661407917	KCa'b'-m_R	KCa'b'-m	KCa'b'-m			PDL02	right	15351,16583,8400	243.0	648.0	913.0	False
661408056	KCg-m_R	KCg-m	KCg-m			PDL04	right		226.0	708.0	858.0	False	FBbt_00111061
661408094	KCab-m_R	KCab-m	KCab-m			PDL03	right	8065,14251,9528	179.0	555.0	619.0	False
661421129	KCg-m_R	KCg-m	KCg-m			PDL03	right		244.0	829.0	856.0	False	FBbt_00111061
661430106	KCg-m_R	KCg-m	KCg-m			PDL03	right	17150,15315,8944	271.0	853.0	988.0	False	FBbt_00111061
661430179	KCg-m_R	KCg-m	KCg-m			PDL02	right	15913,16269,7696	270.0	759.0	1006.0	False	FBbt_00111061
661740651	KCg-m_R	KCg-m	KCg-m			PDL02	right	15557,13333,8960	248.0	794.0	912.0	False	FBbt_00111061
661757811	KCg-m_R	KCg-m	KCg-m			PDL04	right	10191,11108,13152	237.0	744.0	829.0	False	FBbt_00111061
661766416	KCg-m_R	KCg-m	KCg-m			PDL02	right		247.0	780.0	913.0	False	FBbt_00111061
662081640	KCg-m_R	KCg-m	KCg-m			PDL03	right	8368,12728,9960	212.0	741.0	820.0	False	FBbt_00111061
662081902	KCg-m_R	KCg-m	KCg-m			PDL03	right		254.0	826.0	903.0	False	FBbt_00111061
662085486	KCg-m_R	KCg-m	KCg-m			PDL03	right	9017,14100,8304	232.0	762.0	852.0	False	FBbt_00111061
662094168	KCg-m_R	KCg-m	KCg-m			PDL02	right	17959,17808,5696	263.0	875.0	961.0	False	FBbt_00111061
662103124	KCab-c_R	KCab-c	KCab-c			PDL04	right	11267,10487,14504	166.0	439.0	614.0	False	FBbt_00110929
662107551	KCg-m_R	KCg-m	KCg-m			PDL02	right	16326,17181,7336	238.0	747.0	927.0	False	FBbt_00111061
662107593	KCg-m_R	KCg-m	KCg-m			PDL01	right	20070,17867,6496	230.0	711.0	850.0	False	FBbt_00111061
662197764	SMP309_R	SMP309	SMP309			PDM05	right	23861,13824,9760	66.0	351.0	415.0	False	FBbt_20003171
662409505	KCa'b'-m_R	KCa'b'-m	KCa'b'-m			PDL03	right	8846,16051,6832	221.0	590.0	844.0	False
662409582	KCa'b'-ap2_R	KCa'b'-ap2	KCa'b'-ap2			PDL03	right	9461,15342,7568	255.0	626.0	919.0	False
662414157	KCab-c_R	KCab-c	KCab-c			PDL03	right		182.0	490.0	623.0	False	FBbt_00110929
662418320	KCg-m_R	KCg-m	KCg-m			PDL03	right	8853,12425,10544	240.0	743.0	952.0	False	FBbt_00111061
662452625	KCg-m_R	KCg-m	KCg-m			PDL01	right	18326,12652,9440	287.0	855.0	1047.0	False	FBbt_00111061
662461539	KCg-m_R	KCg-m	KCg-m			PDL01	right	17130,12976,9552	285.0	793.0	1062.0	False	FBbt_00111061
662728826	KCab-m_R	KCab-m	KCab-m			PDL03	right	7813,14575,8960	205.0	531.0	677.0	False
662754991	KCg-m_R	KCg-m	KCg-m			PDL03	right		255.0	688.0	912.0	False	FBbt_00111061
662763626	KCg-m_R	KCg-m	KCg-m			PDL03	right		275.0	893.0	1039.0	False	FBbt_00111061
662763904	KCg-m_R	KCg-m	KCg-m			PDL03	right		228.0	704.0	853.0	False	FBbt_00111061
662767770	KCg-m_R	KCg-m	KCg-m			PDL03	right	7390,12680,12464	218.0	741.0	819.0	False	FBbt_00111061
662772373	KCab-m_R	KCab-m	KCab-m			PDL03	right	5288,15793,8256	209.0	580.0	673.0	False
662772393	KCg-m_R	KCg-m	KCg-m			PDL02	right	15894,12566,9952	279.0	894.0	1063.0	False	FBbt_00111061
662776660	VC3m_lvPN_R	VC3m_lvPN	VC3m_lvPN	ALPN		AVM06	right	16674,28721,32608	1248.0	2274.0	10607.0	False	FBbt_00049655
662789529	KCab-s_R	KCab-s	KCab-s			PDL04	right	11485,11731,12912	226.0	641.0	718.0	False	FBbt_00110930
662802782	KCg-m_R	KCg-m	KCg-m			PDL01	right	18671,18143,4952	234.0	821.0	858.0	False	FBbt_00111061
662806818	KCg-m_R	KCg-m	KCg-m			PDL01	right		259.0	836.0	973.0	False	FBbt_00111061
662840966	PFNm_b(PB02b)_R6_C5	PFNm_b	PFNm	CX	PFNm_b	PDM03	right	20210,14211,9616	83.0	372.0	504.0	False
662845370	PFNm_b(PB02b)_R6_C5	PFNm_b	PFNm	CX	PFNm_b	PDM03	right	20389,14475,9936	77.0	402.0	518.0	False
662966385	PFNm_b(PB02b)_L6_C5	PFNm_b	PFNm	CX	PFNm_b	PDM03	left	32278,14098,9872	85.0	300.0	538.0	False
663091787	KCg-m_R	KCg-m	KCg-m			PDL03	right	7374,15737,7584	225.0	660.0	840.0	False	FBbt_00111061
663130304	KCg-d_R	KCg-d	KCg-d			PDL01	right	16971,16922,8944	221.0	622.0	815.0	False	FBbt_00110932
663134970	KCg-m_R	KCg-m	KCg-m			PDL01	right	17770,15300,7592	259.0	784.0	929.0	False	FBbt_00111061
663190769	PEN_a(PB06a)_R6	PEN_a(PEN1)	PEN_a(PEN1)	CX	PEN1	PDM03	right	20091,14706,8816	436.0	1716.0	2017.0	False	FBbt_00049803
663225743	PFNm_a(PB02a)_R2_C9	PFNm_a	PFNm	CX	PFNm_a	PDM01	right	24700,14367,10128	96.0	549.0	662.0	False
663242420	FR2(FQ4)_C9_R_small	FR2	FR2	CX		PDM01	right	25883,14911,9968	90.0	335.0	641.0	False	FBbt_00051236
663298610	PFNd(PB04)_L6_C5	PFNd	PFNd	CX			left	32057,14832,9752	183.0	709.0	931.0	False	FBbt_00111390
663432544	VP3+_vPN(t10ALT)_R	VP3+_vPN	VP3+_vPN	ALPN	AL-t5PN1 (Jenett et al. Cell Rep. 2012); slow-cool PN (Liu et al. Nature 2015); VP3 vPN (Marin et al. Curr Biol 2020)	AVM04	right		420.0	686.0	3112.0	False	FBbt_00111337
663437249	SLP325_R	SLP325	SLP325			PDL14	right	1444,14800,9336	104.0	465.0	835.0	False	FBbt_20002719
663493162	KCg-m_R	KCg-m	KCg-m			PDL01	right	18982,16598,7736	279.0	830.0	1048.0	False	FBbt_00111061
663558074	PFNa(PB03)_R5_C6	PFNa	PFNa	CX	PFNa	PDM02	right	22971,15069,8240	172.0	860.0	1226.0	False	FBbt_00111396
663562172	PEN_b(PB06b)_R4	PEN_b(PEN2)	PEN_b(PEN2)	CX	PEN2	PDM02	right	23326,14678,8336	319.0	1544.0	1574.0	False	FBbt_00049804
663787020	VP1m+_lvPN(t2ALT)_R	VP1m+_lvPN	VP1m+_lvPN	ALPN	AL-t2PN1 (Tanaka et al. JCN 2012)	AVM06	right	14908,28167,32272	364.0	1323.0	2947.0	False	FBbt_00049745
663799582	IB115(SCB006)_R	IB115	IB115				right	10824,16057,7792	763.0	856.0	6196.0	False	FBbt_20001292
663834152	KCg-m_R	KCg-m	KCg-m			PDL01	right	17130,16029,8640	239.0	751.0	913.0	False	FBbt_00111061
663898692	PFNa(PB03)_R4_C7	PFNa	PFNa	CX	PFNa	PDM02	right	22730,15417,7592	108.0	487.0	783.0	False	FBbt_00111396
663950556	vDeltaM_C3	vDeltaM	vDeltaM	CX	FB1vD0FB4	PDM02	left	29334,15847,6720	27.0	188.0	200.0	False
663950729	PFNm_b(PB02b)_L4_C3	PFNm_b	PFNm	CX	PFNm_b	PDM02	left	29206,15404,7120	93.0	486.0	566.0	False
664141134	KCg-m_R	KCg-m	KCg-m			PDL02	right	9108,12817,9592	266.0	792.0	923.0	False	FBbt_00111061
664184060	KCg-m_R	KCg-m	KCg-m			PDL01	right	18838,17278,8008	198.0	631.0	711.0	False	FBbt_00111061
664187932	KCg-m_R	KCg-m	KCg-m			PDL01	right	20520,17256,7664	241.0	736.0	886.0	False	FBbt_00111061
664188056	KCg-m_R	KCg-m	KCg-m			PDL01	right	21733,19063,5040	226.0	736.0	860.0	False	FBbt_00111061
664188083	KCg-m_R	KCg-m	KCg-m			PDL01	right	19899,17601,7032	230.0	665.0	832.0	False	FBbt_00111061
664188108	KCg-m_R	KCg-m	KCg-m			PDL01	right	21302,17741,7072	206.0	655.0	783.0	False	FBbt_00111061
664188129	KCg-m_R	KCg-m	KCg-m			PDL01	right		231.0	706.0	874.0	False	FBbt_00111061
664188211	KCg-m_R	KCg-m	KCg-m			PDL01	right	20216,17620,5568	233.0	736.0	859.0	False	FBbt_00111061
664235541	PFNd(PB04)_R4_C6	PFNd	PFNd	CX			right	23517,16371,7272	201.0	1046.0	1029.0	False	FBbt_00111390
664313308	PFNp_a(PB01a)_L6_C5	PFNp_a	PFNp	CX	PFNp_a	PDM03	left		57.0	183.0	329.0	False
664447502	SMP228_R	SMP228	SMP228		DN3A candidates	PDL07	right	461,16585,10368	55.0	422.0	390.0	False	FBbt_20003090
664511977	KCg-d_R	KCg-d	KCg-d			PDL01	right	17058,16955,10240	454.0	1251.0	1802.0	False	FBbt_00110932
664628372	hDeltaA_10_C8	hDeltaA	hDeltaA	CX	FB4D5FB4	PDM02	left	28357,16307,10384	441.0	3870.0	3241.0	False	FBbt_00052277
664632485	PFNp_b(PB01b)_L4_C3	PFNp_b	PFNp	CX	PFNp_b	PDM02	left		50.0	203.0	253.0	False
664645558	PEN_a(PB06a)_L6	PEN_a(PEN1)	PEN_a(PEN1)	CX	PEN1	PDM03	left		410.0	1380.0	1856.0	False	FBbt_00049803
664650297	PEN_b(PB06b)_L6	PEN_b(PEN2)	PEN_b(PEN2)	CX	PEN2	PDM03	left		327.0	1230.0	1513.0	False	FBbt_00049804
664787948	ATL014_R	ATL014	ATL014			PDL06	right	7666,18004,6328	690.0	1410.0	5444.0	False	FBbt_20000078
664814903	VP1m+_lvPN(t2ALT)_R	VP1m+_lvPN	VP1m+_lvPN	ALPN	AL-t2PN1 (Tanaka et al. JCN 2012); VP1m+VP2 lvPN2 (Marin et al. Curr Biol 2020)	AVM06	right	16587,27293,31112	335.0	1214.0	2704.0	False	FBbt_00049745
664824047	LHPV6n1_R	LHPV6n1	LHPV6n1			PDL14	right	3276,13431,10496	138.0	294.0	1163.0	False
664943511	PFGs(PB10)_R1_C1_irreg	PFGs	PFGs	CX	PFGs; Tdc2-PB1/2 candidates	PDM01	left	25523,17021,10384	444.0	2414.0	1197.0	False	FBbt_00111457
664978073	hDeltaB_11_C9	hDeltaB	hDeltaB	CX	FB34vD5FB34v	PDM02	left	29332,17015,9928	521.0	2450.0	4145.0	False	FBbt_00052278
665169278	CL136_R	CL136	CL136			PDL17	right	3610,18615,17088	584.0	1150.0	4868.0	False	FBbt_20000841
665314820	EPG(PB08)_L4	EPG	EPG	CX	EPG	PDM02	left	28674,17724,6360	546.0	3576.0	3155.0	False	FBbt_00047030
665332092	FR1(FQ4)_C6_L	FR1	FR1	CX		PDM03	left	30494,17262,9936	218.0	1957.0	966.0	False	FBbt_00051235
665439889	LHPV4b3_R	LHPV4b3	LHPV4b3			PDL16	right		107.0	359.0	1099.0	False	FBbt_00049398
665454282	LHAV3d1_R	LHAV3d1	LHAV3d1			ADL24	right	3432,16513,15944	547.0	425.0	6484.0	False	FBbt_00049673
665466951	CL014_R	CL014	CL014			ADL07	right	3173,24502,16408	254.0	1418.0	2248.0	False	FBbt_20000719
665479890	ATL001_R	ATL001	ATL001			ADL29	right	2351,25255,18688	533.0	1280.0	4815.0	False	FBbt_20000065
665552356	SMP296_R	SMP296	SMP296			PDM05	right	23658,10904,16096	122.0	372.0	770.0	False	FBbt_20003158
665556968	SMP468_R	SMP468	SMP468			PDM12	right	23510,21360,5160	98.0	479.0	546.0	False	FBbt_20003330
665735597	LHAV4g9_R	LHAV4g9	LHAV4g9			ADL05	right	1068,21619,14864	403.0	756.0	3627.0	False	FBbt_00051549
665747387	LHAV6a2_b_R	LHAV6a2_b	LHAV6a2			ADL13	right	2608,27489,18496	177.0	274.0	1273.0	False
665820084	CL327_R	CL327	CL327			PVM03	right	14845,8896,21928	373.0	1910.0	2776.0	False	FBbt_20001032
665897487	SMP468_R	SMP468	SMP468			PDM12	right	23205,19840,6000	80.0	359.0	429.0	False	FBbt_20003330
666122442	LHAV3e4_a_R	LHAV3e4_a	LHAV3e4			AVL18	right	1192,25670,18560	272.0	381.0	2064.0	False
666135689	DA3_adPN_R	DA3_adPN	DA3_adPN	ALPN		AVM01	right		567.0	974.0	4146.0	False	FBbt_00100384
666136034	LHAD2c2_R	LHAD2c2	LHAD2c2			ADL12	right	11278,30931,11520	204.0	760.0	1900.0	False	FBbt_00051612
666162219	SLP465(SCB056)_R	SLP465	SLP465				right	5596,22918,5056	234.0	372.0	1722.0	False	FBbt_20002859
666200256	CL025_R	CL025	CL025			ADL19	right	11900,31368,19400	438.0	1460.0	4338.0	False	FBbt_20000730
666230992	SMP491_R	SMP491	SMP491			PDM16	right	24574,11622,13376	239.0	613.0	1868.0	False	FBbt_20003353
666252297	CL234_R	CL234	CL234			PDM21	right	25079,11060,18032	714.0	965.0	7862.0	False	FBbt_20000939
666308023	PFL3(PB12c)_R1_C2_irreg	PFL3	PFL3	CX	PB1-7FB1245LAL	PDM01	right	25386,19732,7680	423.0	2985.0	3148.0	False	FBbt_00111443
666312288	PFR_b(PB11b)_L1_C2	PFR_b	PFR	CX	PFR_b	PDM01	left	25613,18925,8192	345.0	2657.0	1928.0	False	FBbt_00051257
666450841	LHPV4a11_R	LHPV4a11	LHPV4a11			PDL08	right	2546,15092,12040	493.0	1253.0	5016.0	False	FBbt_00049394
666451615	LHAV4g8_R	LHAV4g8	LHAV4g8			ADL05	right	1804,20974,16720	153.0	327.0	1278.0	False	FBbt_00051548
666481389	LHPV4h1_a_R	LHPV4h1_a	LHPV4h1			PDL08	right	811,14802,12816	78.0	152.0	704.0	False
666503184	CL016_R	CL016	CL016			ADL07	right	4134,23827,16096	210.0	552.0	1604.0	False	FBbt_20000721
666537229	CL225(PDM16)_L	CL225	CL225				left	27828,13399,11336	170.0	237.0	1469.0	False	FBbt_20000930
666567261	AVLP472_R	AVLP472	AVLP472			PDL14	right	3758,14901,9360	203.0	325.0	1347.0	False	FBbt_20000581
666572081	IB048_R	IB048	IB048		CL-AtIb(b)2	PDM33	right	16839,16955,9648	648.0	2773.0	4689.0	False	FBbt_20001225
666575508	SMP382_R	SMP382	SMP382			PDM08	right	19972,14363,10592	157.0	522.0	1077.0	False	FBbt_20003244
666709858	SMP491(PDM16)_L	SMP491	SMP491				left	28206,12803,12144	201.0	374.0	1682.0	False	FBbt_20003353
666769954	LHPV4a7_a_R	LHPV4a7_a	LHPV4a7		Local1 (Jeanne et al. Neuron 2018)	PDL08	right	2806,15284,12960	124.0	167.0	1108.0	False
666818214	mAL4A_L	mAL4	mAL4			AVM15	left	31648,33056,22488	100.0	139.0	836.0	False
666818300	V_l2PN_R	V_l2PN	V_l2PN	ALPN	AL-t1PN1 (Tanaka et al. JCN 2012)	AVM03	right	12811,33175,32736	1034.0	2635.0	9562.0	False	FBbt_00047718
666843563	CL016_R	CL016	CL016			ADL07	right	4478,24270,16128	184.0	410.0	1456.0	False	FBbt_20000721
666843764	LC28a	LC28a	LC28a				right	2418,22176,23952	67.0	127.0	503.0	False
666916874	LHPV6f2_b_R	LHPV6f2_b	LHPV6f2			PDL14	right	2760,14237,9432	204.0	420.0	1494.0	False
666994301	PFL3(PB12c)_R2_C1_irreg	PFL3	PFL3	CX	PB1-7FB1245LAL	PDM01	left	26092,20226,8160	482.0	2935.0	3533.0	False	FBbt_00111443
667132722	LHAD1a2_c_R	LHAD1a2_c	LHAD1a2			ADL03	right	2700,24949,12864	288.0	489.0	2411.0	False
667141710	LHAV4g8_R	LHAV4g8	LHAV4g8			ADL05	right	19,22311,16128	151.0	335.0	1414.0	False	FBbt_00051548
667184255	CL133_R	CL133	CL133			PDL16	right	863,14393,12096	689.0	1320.0	7958.0	False	FBbt_20000838
667241165	SMP192_R	SMP192	SMP192			PDL05	right	5510,13186,13016	486.0	1173.0	3864.0	False	FBbt_20003054
667258443	CL182_R	CL182	CL182			PDM11	right		153.0	668.0	1502.0	False	FBbt_20000887
667266529	CRE108(SCB032)_R	CRE108	CRE108				right	17495,7548,32280	839.0	2538.0	6122.0	False	FBbt_20001177
667271225	SMP428_R	SMP428	SMP428			PDM10	right	16131,20217,5336	129.0	296.0	945.0	False	FBbt_20003290
667279709	SMP395_R	SMP395	SMP395			PDM09	right	20253,12131,17720	456.0	1136.0	3603.0	False	FBbt_20003257
667444187	LHAV5a5_R	LHAV5a5	LHAV5a5			ADL11	right	594,25278,16408	117.0	98.0	926.0	False	FBbt_00051726
667474054	LHAV4a7_R	LHAV4a7	LHAV4a7			ADL01	right	1390,23182,14776	163.0	528.0	1720.0	False	FBbt_00051524
667486204	LHPV4j2_R	LHPV4j2	LHPV4j2			PDL08	right		464.0	1158.0	4353.0	False	FBbt_00051583
667538952	PLP095_R	PLP095	PLP095			PDL12	right	894,17385,10704	537.0	1343.0	4300.0	False	FBbt_20001595
667603691	ATL035_R	ATL035	ATL035			PDM32	right	15491,10032,12736	359.0	1272.0	2664.0	False	FBbt_20000099
667754178	FB2J_L	FB2J	FB2J	CX	SMPPLPFB2	PDL05	left		233.0	629.0	2039.0	False
667823920	M_vPNml56_R	M_vPNml56	M_vPNml56	ALPN		AVM04	right	16259,34620,36496	159.0	312.0	1731.0	False	FBbt_20003833
667824200	LHPV4h3_R	LHPV4h3	LHPV4h3			PDL08	right	3378,15076,11744	352.0	529.0	3756.0	False	FBbt_00049708
667827599	LHAV2g3_R	LHAV2g3	LHAV2g3			AVL07	right	1235,28520,23824	151.0	343.0	1057.0	False	FBbt_00051656
667832004	LHAV3e6_R	LHAV3e6	LHAV3e6			AVL18	right	1338,26926,20744	165.0	254.0	1272.0	False
667840305	mAL4A_L	mAL4	mAL4			AVM15	left		127.0	184.0	1090.0	False
667841133	LHAV2k12_a_R	LHAV2k12_a	LHAV2k12			ADL04	right	706,25642,22208	211.0	259.0	1773.0	False
667857582	LHPV7c1_R	LHPV7c1	LHPV7c1			PVL04	right	10728,9746,23376	1062.0	2339.0	9568.0	False	FBbt_00049793
667931999	FB2I_a_R	FB2I_a	FB2I	CX	SMPATLFB2	PDL05	right	6854,13781,14416	679.0	1560.0	3226.0	False
667936188	FS1B(FQ9)_C4_L	FS1B	FS1B	CX	FB25SMPSMP	PDM02	left	28588,16695,11472	110.0	544.0	1009.0	False
667949027	SLP454_R	SLP454	SLP454			PVM12	right	14259,11827,16032	12.0	376.0	41.0	False	FBbt_20002848
668144344	LHAV6a1_b_R	LHAV6a1_b	LHAV6a1			ADL13	right	3079,27281,19448	251.0	533.0	1827.0	False
668148078	LHAV4g8_R	LHAV4g8	LHAV4g8			ADL05	right	1414,21403,16608	144.0	348.0	1295.0	False	FBbt_00051548
668152044	LHAV2a4_a_R	LHAV2a4_a	LHAV2a4			ADL04	right	1166,27102,24696	250.0	327.0	2151.0	False
668285416	SMP151(ADM10)_L	SMP151	SMP151				left		550.0	320.0	6063.0	False	FBbt_20003013
668466304	LHAV5a3_b_R	LHAV5a3_b	LHAV5a3			ADL11	right	207,25270,14216	112.0	188.0	734.0	False
668485522	LHAV4g13_R	LHAV4g13	LHAV4g13			ADL05	right	1677,20547,16488	244.0	745.0	2262.0	False	FBbt_00051536
668489498	LHAV1d1_R	LHAV1d1	LHAV1d1			AVL10	right	4613,31132,27096	139.0	228.0	1050.0	False	FBbt_00051601
668497214	LHAV2g3_R	LHAV2g3	LHAV2g3			AVL07	right	1809,27887,23088	171.0	293.0	1206.0	False	FBbt_00051656
668552668	LHAV2p1_R	LHAV2p1	LHAV2p1			ADL04	right	781,26737,23464	944.0	1228.0	7606.0	False
668617936	CL228_R	CL228	CL228			PDM17	right	25316,11347,15248	242.0	527.0	1962.0	False	FBbt_20000933
668618317	SMP409_R	SMP409	SMP409			PDM09	right	21230,10543,16960	85.0	271.0	598.0	False	FBbt_20003271
668716892	FB8B_L	FB8B	FB8B	CX	PLPSLPFB8	PDM21	left	32243,11413,14440	298.0	1079.0	1662.0	False
668742424	SMP422(PDM10)_L	SMP422	SMP422				left		282.0	364.0	2409.0	True	FBbt_20003284
668876945	mAL3B_L	mAL3B	mAL3B			AVM15	left	31272,32628,22784	205.0	373.0	1802.0	False
668967527	CRE040_R	CRE040	CRE040		CL-Sm(c)	ADM10	right	18390,32852,9024	1750.0	14008.0	15323.0	False	FBbt_20001109
669075559	SMP339(PDM07)_L	SMP339	SMP339				left		557.0	819.0	4714.0	True	FBbt_20003201
669088684	SMP204(PDL06)_L	SMP204	SMP204				left		414.0	1356.0	4118.0	False	FBbt_20003066
669171261	LHAV4d1_R	LHAV4d1	LHAV4d1			ADL01	right	1245,22151,16104	91.0	274.0	819.0	False	FBbt_00049359
669325882	5-HTPMPV03_R	5-HTPMPV03	5-HTPMPV03				right		5728.0	5606.0	17942.0	False
669421910	SMP392(PDM09)_L	SMP392	SMP392				left	33429,11186,16432	285.0	1304.0	2417.0	False	FBbt_20003254
669512877	PLP067_R	PLP067	PLP067			AVL12	right	1174,28482,20736	249.0	590.0	1877.0	False	FBbt_20001567
669649730	LAL022_R	LAL022	LAL022		C-LSm	ADM05	right	19568,36148,19488	481.0	2589.0	3709.0	False	FBbt_20001318
669649736	SMP270_R	SMP270	SMP270			PDL19	right	2127,14020,10152	144.0	329.0	1171.0	False	FBbt_20003132
669666822	SMP019_R	SMP019	SMP019			ADL08	right	10412,32711,17192	230.0	542.0	1896.0	False	FBbt_20002881
669670654	SMP554_R	SMP554	SMP554			PVL04	right	11320,11473,22880	909.0	3011.0	7592.0	False	FBbt_20003416
669675454	SMP268_R	SMP268	SMP268			PDL18	right	11022,12566,15368	55.0	173.0	438.0	False	FBbt_20003130
669852092	LHAV4e4_R	LHAV4e4	LHAV4e4		AV4b5 (Frechter et al. eLife 2019)	ADL01	right	956,21485,12456	205.0	667.0	1668.0	False	FBbt_00049938
669856713	AVLP281_R	AVLP281	AVLP281			AVL11	right	11379,32798,28528	1312.0	1383.0	9477.0	False	FBbt_20000390
669857319	LHAV4b3_R	LHAV4b3	LHAV4b3			ADL05	right	133,23644,13280	136.0	170.0	1562.0	False	FBbt_00049352
669869547	LHAV4a4_R	LHAV4a4	LHAV4a4			ADL01	right	469,24469,14048	230.0	420.0	1919.0	False	FBbt_00049348
669878695	CL078_R	CL078	CL078			AVL06	right	6083,29766,19224	325.0	481.0	2271.0	False	FBbt_20000783
669965108	CRE076_R	CRE076	CRE076			PDM08	right	19126,16689,10848	1348.0	2873.0	11479.0	False	FBbt_20001145
669977676	ATL002_R	ATL002	ATL002			ADL29	right	2325,23791,16792	635.0	1382.0	6468.0	False	FBbt_20000066
669978138	SMP018_b_R	SMP018_b	SMP018			ADL08	right	12143,34027,16448	140.0	636.0	1084.0	False
670020922	SMP331_R	SMP331	SMP331			PDM06	right	21695,13081,11328	196.0	562.0	1520.0	False	FBbt_20003193
670024927	SMP416_R	SMP416	SMP416			PDM09	right	21653,11798,16816	175.0	904.0	1105.0	False	FBbt_20003278
670219670	LHAD2f1_R	LHAD2f1	LHAD2f1			ADL12	right	11207,32838,13072	217.0	696.0	1702.0	False	FBbt_00051617
670297553	CRE103_R	CRE103	CRE103			PVL04	right	11379,11043,29424	368.0	814.0	3379.0	False	FBbt_20001172
670348810	SMP332_R	SMP332	SMP332			PDM06	right	22245,14794,8048	64.0	374.0	497.0	False	FBbt_20003194
670353202	IB050_R	IB050	IB050			PDM35	right	18576,17462,8496	488.0	2002.0	3978.0	False	FBbt_20001227
670353384	SMP279_a_R	SMP279_a	SMP279			PDL21	right	5083,12660,12944	146.0	511.0	1290.0	False
670357457	SMP393_R	SMP393	SMP393			PDM09	right	22595,11690,16192	367.0	968.0	2491.0	False	FBbt_20003255
670370149	SMP267_R	SMP267	SMP267			PDL18	right	8886,12286,15168	99.0	305.0	717.0	False	FBbt_20003129
670370808	SMP267_R	SMP267	SMP267			PDL18	right	8822,12478,14848	79.0	293.0	584.0	False	FBbt_20003129
670435003	SMP492(PDM17)_L	SMP492	SMP492				left	26121,17916,8688	651.0	1819.0	4134.0	False	FBbt_20003354
670542802	SLP452_R	SLP452	SLP452			PVL11	right	4757,14377,12208	117.0	231.0	901.0	False	FBbt_20002846
670547235	PLP169_R	PLP169	PLP169			PVL06	right	10104,12237,17744	906.0	729.0	7967.0	False	FBbt_20001669
670547617	AOTU009_R	AOTU009	AOTU009			ADL19	right	11817,30977,20592	604.0	3463.0	4562.0	False	FBbt_20000008
670651346	FB2F_a_R	FB2F_a	FB2F	CX	SIPSMPFB2	PDL05	right	10218,12215,19008	428.0	1270.0	3738.0	False
670651584	SIP028_R	SIP028	SIP028			AVM07	right	12189,33271,22908	123.0	450.0	928.0	False	FBbt_20002332
670703141	SMP423_R	SMP423	SMP423			PDM10	right	14443,20706,4012	228.0	422.0	1907.0	False	FBbt_20003285
670810688	SMP057(ADM01)_L	SMP057	SMP057				left	24713,30527,9376	309.0	1480.0	2571.0	False	FBbt_20002919
670883838	SMP316_a_R	SMP316_a	SMP316			PDM06	right	22486,13992,9984	222.0	586.0	1552.0	False
670914976	mAL4A_L	mAL4	mAL4			AVM15	left	34397,32558,22440	123.0	180.0	1058.0	False
670915068	mAL4A_L	mAL4	mAL4			AVM15	left		132.0	194.0	1082.0	False
671005363	SMP207_R	SMP207	SMP207			PDL06	right	5987,20076,5216	186.0	1182.0	1221.0	False	FBbt_20003069
671035328	SMP245_R	SMP245	SMP245		pSP5b candidates	PDL15	right	3562,20410,7600	235.0	650.0	2013.0	False	FBbt_20003107
671233447	AVLP176_a_R	AVLP176_a	AVLP176			AVL03	right	1704,30068,24688	251.0	1162.0	1398.0	False
671234167	SMP275_R	SMP275	SMP275			PDL21	right	12464,12465,14960	145.0	753.0	1209.0	False	FBbt_20003137
671255587	mAL4A_L	mAL4	mAL4			AVM15	left	32108,33405,21904	195.0	240.0	1846.0	False
671268907	SLP042_R	SLP042	SLP042			ADL03	right	2994,26033,14072	186.0	321.0	1351.0	False	FBbt_20002436
671307834	LHAV9a1_b_R	LHAV9a1_b	LHAV9a1			AVM13	right	12887,35438,24256	222.0	514.0	1827.0	False
671342033	SMP489_R	SMP489	SMP489			PDM16	right	25206,12190,13120	286.0	705.0	2350.0	False	FBbt_20003351
671345931	FS3(FQ10)_C4_L	FS3	FS3	CX	FB1d367SMP	PDM02	left	28909,17358,10352	94.0	494.0	600.0	False
671449467	SMP317(PDM06)_L	SMP317	SMP317				left		224.0	519.0	1642.0	True	FBbt_20003179
671566029	CL074_R	CL074	CL074			AVL06	right	8218,31684,17856	416.0	1106.0	3446.0	False	FBbt_20000779
671574812	AVLP209_R	AVLP209	AVLP209			AVL06	right	5300,28599,17952	1876.0	5883.0	17589.0	False	FBbt_20000318
671600919	mAL4A_L	mAL4	mAL4			AVM15	left	32530,33377,21416	83.0	97.0	825.0	False
671604934	mAL3A_L	mAL3A	mAL3A			AVM15	left	33167,33509,21360	67.0	67.0	606.0	False
671657343	CRE088_R	CRE088	CRE088			PDM13	right	24960,16844,12752	343.0	792.0	3198.0	False	FBbt_20001157
671660941	SMP568_a_R	SMP568_a	SMP568			PVL04	right	9272,10733,23728	237.0	881.0	1854.0	False
671929521	AVLP139_R	AVLP139	AVLP139		aIP2a candidates	AVL02	right	4027,29565,31320	123.0	616.0	573.0	False	FBbt_20000248
671933799	SLP186_R	SLP186	SLP186		AV4c1 (Frechter et al. eLife 2019) (Dolan et al. eLife 2019)	ADL22	right	427,26403,20064	144.0	359.0	1052.0	False	FBbt_20002580
672002621	CRE063_R	CRE063	CRE063			AVM13	right	12544,35059,23264	194.0	427.0	1642.0	False	FBbt_20001132
672006007	CRE053_R	CRE053	CRE053			AVM07	right	14492,35700,20680	182.0	545.0	1596.0	False	FBbt_20001122
672041363	SMP326_R	SMP326	SMP326			PDM06	right	20455,13008,9936	138.0	531.0	1281.0	False	FBbt_20003188
672192070	CRE077(PDM09)_L	CRE077	CRE077				left	32823,13379,13336	645.0	2316.0	5585.0	False	FBbt_20001146
672248510	CL088_R	CL088	CL088			AVL06	right	9135,32531,21216	363.0	1123.0	2987.0	False	FBbt_20000793
672283773	AVLP432_R	AVLP432	AVLP432			AVL25	right	1604,27096,19024	1111.0	4264.0	7850.0	False	FBbt_20000541
672287506	SLP186_R	SLP186	SLP186			ADL22	right	700,25144,19224	165.0	423.0	1388.0	False	FBbt_20002580
672352543	MBON10(B'1)_R	MBON10	MBON10			AVM07	right	14743,36156,22456	214.0	1347.0	1607.0	False	FBbt_00111008
672407642	SMP039_R	SMP039	SMP039			ADL19	right	9510,30860,18560	630.0	897.0	2065.0	False	FBbt_20002901
672524871	CRE088(PDM13)_L	CRE088	CRE088				left	27016,17456,12592	329.0	479.0	3199.0	False	FBbt_20001157
672593764	AVLP268_R	AVLP268	AVLP268			AVL10	right	5271,29430,27712	292.0	1039.0	2280.0	False	FBbt_20000377
672594073	CL346_L	CL346	CL346			PVM10	left	32452,9987,22504	107.0	529.0	947.0	False	FBbt_20001051
672653737	mAL2A_L	mAL2A	mAL2A			AVM15	left	31798,33621,21296	103.0	95.0	1153.0	False
672697926	SMP568_a_R	SMP568_a	SMP568			PVL04	right	10242,11227,28648	219.0	486.0	1730.0	False
672723441	SMP377_R	SMP377	SMP377			PDM08	right	19761,15056,13056	262.0	780.0	1556.0	False	FBbt_20003239
672960748	LHAV6h1_R	LHAV6h1	LHAV6h1			ADL16	right	1801,25084,15840	474.0	977.0	4696.0	False	FBbt_00051742
672982133	AVLP247_R	AVLP247	AVLP247		aIP1b candidates	AVL08	right	6852,30810,18544	75.0	199.0	502.0	False	FBbt_20000356
673029543	KCa'b'-m_R	KCa'b'-m	KCa'b'-m			PDL04	right	9421,11647,15024	225.0	611.0	832.0	False
673047760	CRE089_R	CRE089	CRE089		pMP6a candidates	PDM13	right	23296,16751,12992	371.0	758.0	2867.0	False	FBbt_20001158
673068602	SMP045_R	SMP045	SMP045			ADL29	right	2955,24057,16888	349.0	1155.0	3291.0	False	FBbt_20002907
673072855	SLP170_R	SLP170	SLP170			ADL19	right	10625,31840,18712	268.0	592.0	2663.0	False	FBbt_20002564
673073015	SMP409_R	SMP409	SMP409			PDM09	right	21323,11334,15472	210.0	944.0	1624.0	False	FBbt_20003271
673085197	CRE051_R	CRE051	CRE051			AVM07	right	13643,34600,22424	184.0	1568.0	1287.0	False	FBbt_20001120
673085574	SMP391_R	SMP391	SMP391			PDM09	right	22910,11444,18272	452.0	1742.0	4221.0	False	FBbt_20003253
673090000	SMP278_R	SMP278	SMP278			PDL21	right	6363,12249,13768	182.0	635.0	1686.0	False	FBbt_20003140
673302212	LHAV5a10_b_R	LHAV5a10_b	LHAV5a10			ADL11	right	1781,25074,19088	301.0	440.0	2579.0	False
673362451	CRE055_R	CRE055	CRE055			AVM07	right	11623,33714,21624	134.0	643.0	1071.0	False	FBbt_20001124
673366098	MBON16(a'3ap)_R	MBON16	MBON16			PDL05	right	8289,12833,12648	449.0	6086.0	3934.0	False	FBbt_00111063
673366263	KCa'b'-ap2_R	KCa'b'-ap2	KCa'b'-ap2			PDL01	right	17143,12810,9056	247.0	632.0	887.0	False
673370525	KCa'b'-m_R	KCa'b'-m	KCa'b'-m			PDL01	right	16615,10958,11136	209.0	568.0	774.0	False
673405506	SMP377_R	SMP377	SMP377			PDM08	right	19641,14302,11392	184.0	612.0	1165.0	False	FBbt_20003239
673413730	SMP008_R	SMP008	SMP008		aSP14a candidates	ADL06	right	9768,32706,17608	317.0	465.0	2796.0	False	FBbt_20002870
673418040	SLP246_R	SLP246	SLP246			PDL05	right	3534,14407,11216	77.0	123.0	721.0	False	FBbt_20002640
673426911	SMP207_R	SMP207	SMP207			PDL06	right	6577,18817,6128	173.0	1157.0	1159.0	False	FBbt_20003069
673426956	LHAD1b2_a_R	LHAD1b2_a	LHAD1b2			ADL15	right	3897,24039,9440	350.0	1586.0	2900.0	False
673509195	MBON01(y5B'2a)_L	MBON01	MBON01			ADM07	right	27842,29963,6952	2205.0	29244.0	21924.0	False	FBbt_00100234
673518025	SMP164(AVM04)_L	SMP164	SMP164				left		562.0	241.0	6084.0	True	FBbt_20003026
673639143	AVLP215_R	AVLP215	AVLP215			AVL07	right	2104,26803,22136	3086.0	9418.0	28460.0	False	FBbt_20000324
673702721	MBON15(a'1)_R	MBON15	MBON15			PDL05	right	8120,13642,11848	231.0	1249.0	1671.0	False	FBbt_00111010
673715784	KCab-m_R	KCab-m	KCab-m			PDL01	right	17652,15236,9616	188.0	544.0	594.0	False
673733299	SMP197_R	SMP197	SMP197			PDL05	right	6606,13305,14280	206.0	412.0	1682.0	False	FBbt_20003059
673741976	SMP377_R	SMP377	SMP377			PDM08	right	17146,12997,15680	392.0	973.0	2373.0	False	FBbt_20003239
673746277	FB4N_R	FB4N	FB4N	CX	SMPCREFB4	PDL19	right	7002,13461,14968	727.0	6909.0	6639.0	False
673746538	SMP018_a_R	SMP018_a	SMP018			ADL08	right	11596,33191,16160	136.0	731.0	851.0	False
673755123	SMP323_R	SMP323	SMP323			PDM06	right	21424,14280,9408	157.0	453.0	1393.0	False	FBbt_20003185
673758836	SMP455_R	SMP455	SMP455			PDM12	right	20888,17620,9600	485.0	1425.0	4552.0	False	FBbt_20003317
673763861	AOTU016_R	AOTU016	AOTU016		aSP16a candidates	ADM05	right	19613,35813,16424	336.0	1685.0	2518.0	False	FBbt_20000015
673772212	SMP068_R	SMP068	SMP068			ADM01	right	21468,32741,7536	215.0	1502.0	1505.0	False	FBbt_20002930
673776769	SMP156_R	SMP156	SMP156			ADM12	right	25069,33608,16240	578.0	5988.0	4012.0	False	FBbt_20003018
673863199	CRE041(ADM10)_L	CRE041	CRE041		CL-L(c)2		left		882.0	4230.0	8221.0	False	FBbt_20001110
674001478	LHAV2a2_R	LHAV2a2	LHAV2a2			ADL04	right	1863,25673,22376	165.0	309.0	1528.0	False	FBbt_00049338
674009814	SLP190_R	SLP190	SLP190			ADL22	right	982,26609,21848	170.0	459.0	1549.0	False	FBbt_20002584
674056647	KCab-m_R	KCab-m	KCab-m			PDL04	right	11714,11546,13904	206.0	562.0	684.0	False
674056882	KCab-m_R	KCab-m	KCab-m			PDL01	right	17454,12949,9920	226.0	587.0	721.0	False
674069555	SIP073_R	SIP073	SIP073			PDM08	right	19469,13813,11472	221.0	575.0	1665.0	False	FBbt_20002377
674091900	SMP323_R	SMP323	SMP323			PDM06	right	21620,12818,12512	181.0	469.0	1618.0	False	FBbt_20003185
674096140	LHPD2c2_R	LHPD2c2	LHPD2c2			PDL15	right	3457,21554,7288	207.0	516.0	1703.0	False	FBbt_00051758
674100160	CRE052_R	CRE052	CRE052			AVM07	right	14524,34830,22072	222.0	1147.0	1762.0	False	FBbt_20001121
674108632	AVLP075_R	AVLP075	AVLP075		aSP21 candidates	ADL25	right	3782,26629,14464	437.0	1485.0	3384.0	False	FBbt_20000184
674108802	SMP112_R	SMP112	SMP112			ADM05	right	16219,34970,16696	272.0	1291.0	2355.0	False	FBbt_20002974
674186774	SMP055(ADM01)_L	SMP055	SMP055				left	29374,29482,6048	436.0	1105.0	3851.0	False	FBbt_20002917
674393414	KCa'b'-ap2_R	KCa'b'-ap2	KCa'b'-ap2			PDL03	right	8280,17207,6056	238.0	650.0	850.0	False
674398014	KCab-m_R	KCab-m	KCab-m			PDL03	right	8800,14222,9008	188.0	542.0	618.0	False
674420122	SMP377_R	SMP377	SMP377			PDM08	right	19892,16041,11600	227.0	763.0	1428.0	False	FBbt_20003239
674423996	SIP061_R	SIP061	SIP061			PDL24	right	5392,21935,5616	144.0	325.0	1175.0	False	FBbt_20002365
674427795	SMP328_R	SMP328	SMP328			PDM06	right	21943,14600,10560	186.0	482.0	1679.0	False	FBbt_20003190
674446014	LAL030_a_R	LAL030_a	LAL030			ADM05	right	16816,34667,15216	276.0	1344.0	2304.0	False
674519060	PAM01_a(y5)_L	PAM01_a	PAM01	DAN			left		148.0	766.0	519.0	False
674532291	SMP051(ADM01)_L	SMP051	SMP051				left	27002,31685,7568	535.0	3045.0	3617.0	False	FBbt_20002913
674558711	FB5P_L	FB5P	FB5P	CX	SMPCREFB5_6	AVM10	left		236.0	648.0	1483.0	False
674687388	PVLP008_a_R	PVLP008_a	PVLP008			ADL14	right	9573,29893,10880	191.0	1292.0	1692.0	False
674738872	KCa'b'-ap2_R	KCa'b'-ap2	KCa'b'-ap2			PDL04	right	14019,10000,15600	264.0	596.0	975.0	False
674760695	SMP016_a_R	SMP016_a	SMP016			ADL08	right	11006,33202,17344	222.0	667.0	1934.0	False
674760884	CRE099_R	CRE099	CRE099		pMP6a candidates	PDM13	right	24442,17565,12320	97.0	537.0	649.0	False	FBbt_20001168
674781866	SMP578_R	SMP578	SMP578			PVL08	right	8300,12249,18480	118.0	277.0	1169.0	False	FBbt_20003440
674807824	CRE029_a_L	CRE029_a	CRE029			ADM07	left	28315,28346,4064	320.0	1445.0	3025.0	False
674882250	CRE011(ADM05)_L	CRE011	CRE011				left	33204,34978,21280	707.0	16768.0	4340.0	False	FBbt_20001080
675119034	SMP210_R	SMP210	SMP210			PDL06	right	7032,18217,5656	171.0	362.0	1483.0	False	FBbt_20003072
675127699	CRE045_R	CRE045	CRE045			ADM10	right	16879,32895,9984	139.0	683.0	1373.0	False	FBbt_20001114
675127915	SMP006_R	SMP006	SMP006		aSP14a candidates	ADL06	right	12831,34161,20480	446.0	835.0	3868.0	False	FBbt_20002868
675136878	CRE070_R	CRE070	CRE070			AVM17	right	13552,33383,25432	703.0	2002.0	5741.0	False	FBbt_20001139
675144908	CRE028_L	CRE028	CRE028			ADM07	left	28188,30033,6224	302.0	1537.0	3088.0	False	FBbt_20001097
675144948	CRE031_L	CRE031	CRE031			ADM07	left	29495,28919,5960	198.0	654.0	1760.0	False	FBbt_20001100
675148961	PS004_R	PS004	PS004			ADM01	right	21535,29454,6112	142.0	602.0	1141.0	False	FBbt_20001759
675153151	PLP245(SCB011)_L	PLP245	PLP245				left		710.0	426.0	6099.0	True	FBbt_20001745
675166212	PAL03(ADL17)_L	PAL03	PAL03				left		1102.0	749.0	4018.0	False
675187509	CRE033_R	CRE033	CRE033			ADM07	right	23962,29968,4568	177.0	698.0	1369.0	False	FBbt_20001102
675187531	SMP141_R	SMP141	SMP141			ADM07	right	23585,30353,4120	170.0	579.0	1658.0	False	FBbt_20003003
675187558	CRE029_b_R	CRE029_b	CRE029			ADM07	right	23164,30859,4384	209.0	582.0	1851.0	False
675187572	CRE030_a_R	CRE030_a	CRE030			ADM07	right	23582,30841,6032	213.0	642.0	1980.0	False
675187578	CRE036_R	CRE036	CRE036			ADM07	right	22204,28944,3560	120.0	483.0	1076.0	False	FBbt_20001105
675187643	CRE030_b_R	CRE030_b	CRE030			ADM07	right	23997,29829,5216	235.0	784.0	2156.0	False
675447609	SMP020_R	SMP020	SMP020			ADL08	right	10653,33248,16176	246.0	397.0	1754.0	False	FBbt_20002882
675451588	PAM14(B'1m)_R	PAM14	PAM14	DAN		ADM02	right	19392,33114,8592	207.0	606.0	696.0	False	FBbt_00111024
675468771	PAM13(B'1ap)_R	PAM13	PAM13	DAN		ADM02	right	24186,34583,14736	227.0	775.0	763.0	False	FBbt_00111023
675485886	PS008_b_R	PS008_b	PS008			ADM01	right	22740,31294,5152	52.0	156.0	426.0	False
675489869	CL051_R	CL051	CL051		aSP1a candidates	ADM01	right	22380,31043,8048	116.0	329.0	956.0	False	FBbt_20000756
675489881	CL047_R	CL047	CL047		aSP1a candidates	ADM01	right	22584,31229,7632	112.0	487.0	917.0	False	FBbt_20000752
675489914	IB004_R	IB004	IB004			ADM01	right	21985,29515,6480	88.0	190.0	687.0	False	FBbt_20001181
675489921	IB002_R	IB002	IB002			ADM01	right	22510,32778,6888	66.0	199.0	481.0	False	FBbt_20001179
675489962	PS004_R	PS004	PS004			ADM01	right	21880,30240,5656	136.0	466.0	1131.0	False	FBbt_20001759
675490002	IB004_R	IB004	IB004			ADM01	right	22715,31893,8664	92.0	354.0	871.0	False	FBbt_20001181
675490017	CL046_R	CL046	CL046		aSP1a candidates	ADM01	right	22169,29441,5512	110.0	395.0	971.0	False	FBbt_20000751
675490109	IB004_R	IB004	IB004			ADM01	right	22816,30023,5336	76.0	232.0	653.0	False	FBbt_20001181
675490171	PS008_b_R	PS008_b	PS008			ADM01	right	22109,30861,5984	52.0	205.0	376.0	False
675490204	PLP245(SCB011)_R	PLP245	PLP245				right	14249,30666,8272	1092.0	3869.0	8636.0	False	FBbt_20001745
675490215	PS008_b_R	PS008_b	PS008			ADM01	right	21135,29814,6304	48.0	212.0	317.0	False
675490252	CL038_R	CL038	CL038			ADM01	right	22188,31655,8000	286.0	2146.0	1639.0	False	FBbt_20000743
675528661	CRE024_R	CRE024	CRE024			ADM07	right	22404,28828,4120	984.0	4337.0	9134.0	False	FBbt_20001093
675602461	PAM09(B1ped)_L	PAM09	PAM09	DAN			left	33836,33539,14796	210.0	634.0	843.0	False	FBbt_00111021
675763039	PAM06_a(B'2m)_R	PAM06_a	PAM06	DAN		ADM02	right	21584,33377,9016	402.0	1447.0	1485.0	False
675767414	CRE078_R	CRE078	CRE078			PDM09	right	21302,12161,15584	557.0	2466.0	4862.0	False	FBbt_20001147
675779986	SIP017_R	SIP017	SIP017			ADL19	right	8546,31837,16488	392.0	3304.0	2659.0	False	FBbt_20002321
675784199	CRE089_R	CRE089	CRE089		pMP6a candidates	PDM13	right	24519,17144,13280	327.0	726.0	2760.0	False	FBbt_20001158
675800901	LHPD2a7_R	LHPD2a7	LHPD2a7		PD2a2 (Frechter et al. eLife 2019)	PDL06	right	5321,20817,4232	153.0	535.0	1168.0	False	FBbt_00051060
675805841	LAL095_R	LAL095	LAL095			AVM09	right	16028,34583,21952	44.0	374.0	393.0	False	FBbt_20001391
675809900	SMP006_R	SMP006	SMP006		aSP14a candidates	ADL06	right	11813,33706,19592	385.0	673.0	3592.0	False	FBbt_20002868
675822559	AVLP316_R	AVLP316	AVLP316		aIP8 candidates	AVL13	right	5820,26830,30088	421.0	2629.0	3511.0	False	FBbt_20000425
675822802	CRE007_R	CRE007	CRE007			ADM01	right	20518,30686,5992	392.0	924.0	3660.0	False	FBbt_20001076
675835107	PS002_R	PS002	PS002		aSP1b candidates	ADM01	right	23027,31040,8656	741.0	2769.0	4961.0	False	FBbt_20001757
676133767	LAL030_a_R	LAL030_a	LAL030			ADM05	right	16910,34310,13392	242.0	928.0	1906.0	False
676138357	LHPD2a7_R	LHPD2a7	LHPD2a7		PD2a2 (Frechter et al. eLife 2019)	PDL06	right	6434,19638,5200	156.0	635.0	1222.0	False	FBbt_00051060
676263239	PAM01_a(y5)_L	PAM01_a	PAM01	DAN			left	29347,33550,11600	128.0	1358.0	549.0	False
676479156	aIPg2_R	aIPg2	aIPg2			PVL04	right	10707,10548,31992	356.0	800.0	2737.0	False
676479217	AVLP015_R	AVLP015	AVLP015			ADL02	right	4898,24564,15272	786.0	6977.0	7360.0	False	FBbt_20000124
676504624	LT55_L	LT55	LT55				left		823.0	204.0	8104.0	False
676573560	CRE007(ADM01)_L	CRE007	CRE007				left		380.0	700.0	3720.0	False	FBbt_20001076
676612729	PAM04_a(B2)_L	PAM04_a	PAM04	DAN			left	34074,33354,13032	225.0	836.0	803.0	False
676616719	PAM04_a(B2)_L	PAM04_a	PAM04	DAN			left	33467,33776,14556	207.0	918.0	757.0	False
676824431	SMP493_R	SMP493	SMP493			PDM17	right	26270,12801,11248	330.0	1571.0	2683.0	False	FBbt_20003355
676832896	H1(ADL25)_R	H1	H1			ADL25	right	5404,26965,14976	12.0	44.0	34.0	True	FBbt_00047991
676836779	TuTuA(ADL19)_L	TuTuA	TuTuA				left		425.0	787.0	2926.0	False	FBbt_00051488
677182018	FB2B_b_R	FB2B_b	FB2B	CX	LALCREFB2_1; Tdc2 (TA)-ASM candidates	ADM02	right	22106,32838,9592	554.0	1760.0	3594.0	False
691760950	KCab-m_R	KCab-m	KCab-m			PDL02	right	14274,13239,8208	199.0	529.0	658.0	False
692093440	KCg-m_R	KCg-m	KCg-m			PDL03	right	8386,13151,9536	219.0	686.0	799.0	False	FBbt_00111061
692110379	KCab-s_R	KCab-s	KCab-s			PDL04	right	8552,12407,12808	241.0	544.0	745.0	False	FBbt_00110930
692119287	KCg-m_R	KCg-m	KCg-m			PDL04	right	10972,11800,10072	258.0	739.0	918.0	False	FBbt_00111061
692430198	KCg-m_R	KCg-m	KCg-m			PDL03	right	8352,12545,10632	213.0	789.0	804.0	False	FBbt_00111061
692434135	KCg-m_R	KCg-m	KCg-m			PDL03	right	9319,12591,9352	224.0	746.0	796.0	False	FBbt_00111061
692792746	KCab-c_R	KCab-c	KCab-c			PDL03	right		130.0	353.0	472.0	False	FBbt_00110929
692810011	KCg-m_R	KCg-m	KCg-m			PDL01	right	18203,15381,7064	280.0	874.0	1081.0	False	FBbt_00111061
692818786	KCg-m_R	KCg-m	KCg-m			PDL01	right	19135,16155,7664	234.0	694.0	839.0	False	FBbt_00111061
692818802	KCg-m_R	KCg-m	KCg-m			PDL01	right	18527,15553,6528	260.0	799.0	975.0	False	FBbt_00111061
692852666	PFNa(PB03)_R7_C4	PFNa	PFNa	CX	PFNa	PDM03	right		140.0	721.0	903.0	False	FBbt_00111396
692857189	PFNp_c(PB01c)_R7_C4	PFNp_c	PFNp	CX	PFNp_c	PDM03	right	19510,12486,10208	118.0	624.0	872.0	False
693099031	KCg-m_R	KCg-m	KCg-m			PDL03	right		301.0	727.0	1108.0	False	FBbt_00111061
693099064	KCab-m_R	KCab-m	KCab-m			PDL03	right	7487,14576,8640	203.0	555.0	695.0	False
693099102	KCg-m_R	KCg-m	KCg-m			PDL03	right		238.0	714.0	902.0	False	FBbt_00111061
693116396	KCab-c_R	KCab-c	KCab-c			PDL03	right		136.0	356.0	471.0	False	FBbt_00110929
693125078	VC3l_adPN_R	VC3l_adPN	VC3l_adPN	ALPN		AVM01	right	22472,35976,23728	847.0	2094.0	6555.0	False	FBbt_00100387
693133603	KCg-m_R	KCg-m	KCg-m			PDL02	right	16006,14191,8608	241.0	783.0	935.0	False	FBbt_00111061
693159855	KCab-s_R	KCab-s	KCab-s			PDL04	right	11700,12266,13944	237.0	616.0	738.0	False	FBbt_00110930
693448777	KCab-c_R	KCab-c	KCab-c			PDL03	right		170.0	426.0	588.0	False	FBbt_00110929
693453332	KCab-c_R	KCab-c	KCab-c			PDL03	right		175.0	516.0	645.0	False	FBbt_00110929
693479072	VM7v_adPN_R	VM7v_adPN	VM7v_adPN	ALPN		AVM01	right		995.0	2076.0	7291.0	False	FBbt_00007454
693483018	DL5_adPN_R	DL5_adPN	DL5_adPN	ALPN		AVM01	right	21355,37013,23248	2755.0	5135.0	21116.0	False	FBbt_00067028
693500431	KCg-m_R	KCg-m	KCg-m			PDL01	right	18031,16171,7336	254.0	820.0	884.0	False	FBbt_00111061
693500652	KCg-m_R	KCg-m	KCg-m			PDL01	right	19342,17715,5056	262.0	780.0	939.0	False	FBbt_00111061
693651381	PFNp_c(PB01c)_L7_C6	PFNp_c	PFNp	CX	PFNp_c	PDM03	left	31787,14013,10320	90.0	365.0	596.0	False
693655791	vDeltaK_C6	vDeltaK	vDeltaK	CX	FB1vD0FB4d5v	PDM03	left	32283,13996,10256	53.0	407.0	279.0	False
693755250	PEN_b(PB06b)_R7	PEN_b(PEN2)	PEN_b(PEN2)	CX	PEN2	PDM03	right	24007,11358,13776	432.0	1890.0	2015.0	False	FBbt_00049804
693785371	KCg-m_R	KCg-m	KCg-m			PDL03	right		215.0	696.0	823.0	False	FBbt_00111061
693785633	KCab-m_R	KCab-m	KCab-m			PDL03	right	6643,14335,8976	174.0	485.0	606.0	False
693837780	KCg-m_R	KCg-m	KCg-m			PDL01	right	18341,17129,8040	232.0	728.0	836.0	False	FBbt_00111061
693841887	KCg-m_R	KCg-m	KCg-m			PDL01	right	18434,17851,5568	228.0	761.0	869.0	False	FBbt_00111061
693841929	KCab-s_R	KCab-s	KCab-s			PDL04	right	9693,11514,14264	225.0	560.0	706.0	False	FBbt_00110930
693846112	KCg-m_R	KCg-m	KCg-m			PDL01	right	19009,17076,7664	234.0	787.0	851.0	False	FBbt_00111061
693927941	ALIN1_R	ALIN1	ALIN1	ALIN		PDM13	right	25044,14839,10192	406.0	1553.0	2401.0	False
693979726	PFNp_e(PB01a)_L7_C6	PFNp_e	PFNp	CX	PFNp_e	PDM03	left	30692,14320,10224	78.0	326.0	489.0	False
694126781	LHPV8d1_R	LHPV8d1	LHPV8d1			PVL11	right	6921,12729,17464	286.0	637.0	2321.0	False	FBbt_00051840
694299183	CL247(PDM27)_L	CL247	CL247				left	28109,14547,10952	125.0	2358.0	636.0	False	FBbt_20000952
694445969	SLP383_R	SLP383	SLP383			PDL26	right		293.0	366.0	2858.0	False	FBbt_20002777
694471913	LHPV6f1_R	LHPV6f1	LHPV6f1			PDL14	right	2866,14052,9968	131.0	529.0	1007.0	False	FBbt_00049709
694472338	LHPV4c1_b_R	LHPV4c1_b	LHPV4c1			PDL16	right	1270,14254,11896	179.0	416.0	1879.0	False
694472667	SLP325_R	SLP325	SLP325		PV6r1 (Marin et al. Curr Biol 2020)	PDL14	right	1847,14148,9496	126.0	494.0	984.0	False	FBbt_20002719
694524222	KCg-m_R	KCg-m	KCg-m			PDL01	right	21818,18541,5360	206.0	664.0	752.0	False	FBbt_00111061
694562388	FR1(FQ4)_C4_R	FR1	FR1	CX		PDM03	right	20759,15083,10096	203.0	2209.0	874.0	False	FBbt_00051235
694605944	PS136_R	PS136	PS136			PDM17	right	24556,14799,11072	12.0	312.0	40.0	False	FBbt_20001891
694665957	PFNp_a(PB01a)_L6_C5	PFNp_a	PFNp	CX	PFNp_a	PDM03	left	30993,14877,8688	34.0	126.0	194.0	False
694666271	PFNp_a(PB01a)_L6_C5	PFNp_a	PFNp	CX	PFNp_a	PDM03	left	30742,15051,8056	37.0	125.0	199.0	False
694670358	vDeltaM_C5	vDeltaM	vDeltaM	CX	FB1vD0FB4	PDM03	left	31443,15612,8984	28.0	190.0	166.0	False
694670373	PFNp_a(PB01a)_L6_C5	PFNp_a	PFNp	CX	PFNp_a	PDM03	left	31601,15278,9280	56.0	147.0	316.0	False
694813336	ATL020_R	ATL020	ATL020			PDL23	right	44,14831,10712	113.0	251.0	877.0	False	FBbt_20000084
694813676	LHPV4c1_b_R	LHPV4c1_b	LHPV4c1			PDL16	right	1628,14383,12120	163.0	361.0	1633.0	False
694818168	LHPV8c1_R	LHPV8c1	LHPV8c1			PVL11	right	11217,9703,21168	305.0	570.0	2932.0	False	FBbt_00051839
694834412	VM4_adPN_R	VM4_adPN	VM4_adPN	ALPN		AVM01	right		1347.0	1985.0	10375.0	False	FBbt_00100378
694920753	EPG(PB08)_R5	EPG	EPG	CX	EPG	PDM02	right	21966,16323,7736	455.0	3441.0	2722.0	False	FBbt_00047030
694985489	PFNp_b(PB01b)_L4_C3	PFNp_b	PFNp	CX	PFNp_b	PDM02	left	28720,15384,7880	29.0	171.0	146.0	False
695124651	aMe3	aMe3	aMe3				right	11485,15830,33000	1614.0	1077.0	12885.0	False
695154667	SMP244_R	SMP244	SMP244			PDL14	right	3071,13196,10816	172.0	279.0	1377.0	False	FBbt_20003106
695163759	PLP159_R	PLP159	PLP159			PVL03	right	2562,13442,15248	106.0	158.0	1048.0	False	FBbt_20001659
695167675	LHPV6f1_R	LHPV6f1	LHPV6f1			PDL14	right	1755,15102,8912	120.0	297.0	953.0	False	FBbt_00049709
695172463	PLP048_R	PLP048	PLP048			AVL04	right	1539,23511,21248	68.0	246.0	565.0	False	FBbt_20001548
695270840	PFNd(PB04)_R4_C6	PFNd	PFNd	CX			right	22942,16509,6968	178.0	862.0	970.0	False	FBbt_00111390
695326397	vDeltaL_C3	vDeltaL	vDeltaL	CX	FB1vD0FB4	PDM02	left	28665,17036,8176	34.0	281.0	199.0	False
695326490	vDeltaJ_C3	vDeltaJ	vDeltaJ	CX	FB1D0FB5v	PDM02	left	28840,16682,9816	65.0	457.0	333.0	False
695465316	PLP079_R	PLP079	PLP079			PDL06	right	5106,21186,6248	464.0	1337.0	4101.0	False	FBbt_20001579
695469100	SMP216_R	SMP216	SMP216			PDL07	right	1166,16489,9392	98.0	407.0	829.0	False	FBbt_20003078
695500178	LHPD2a7_R	LHPD2a7	LHPD2a7			PDL06	right	5891,19625,3968	104.0	555.0	753.0	False	FBbt_00051060
695508439	LHPV6f1_R	LHPV6f1	LHPV6f1			PDL14	right	1527,15609,9832	124.0	286.0	919.0	False	FBbt_00049709
695629525	EPG(PB08)_R2	EPG	EPG	CX	EPG	PDM01	right	24554,17911,8640	472.0	4153.0	2887.0	False	FBbt_00047030
695671851	PFNd(PB04)_L4_C3	PFNd	PFNd	CX	PFNd	PDM02	left	29205,18292,7840	195.0	1077.0	924.0	False	FBbt_00111390
695798021	LHPV6k2_R	LHPV6k2	LHPV6k2			PDL20	right	3014,14660,15016	202.0	350.0	1628.0	False	FBbt_00049712
695922355	ATL031_R	ATL031	ATL031		pMP14 candidates	PDM28	right	20574,16564,10992	1751.0	2679.0	6405.0	False	FBbt_20000095
695956656	EPG(PB08)_R4	EPG	EPG	CX	EPG	PDM02	right	22380,18610,5368	464.0	3738.0	2716.0	False	FBbt_00047030
696082279	LHPV5d1_b_R	LHPV5d1_b	LHPV5d1			PDL19	right	2392,13472,10016	127.0	233.0	1063.0	False
696095464	LHAV4b1_a_R	LHAV4b1_a	LHAV4b1			ADL05	right	1218,20793,16312	143.0	270.0	1290.0	False
696095496	LHPV4a9_b_R	LHPV4a9_b	LHPV4a9			PDL08	right	2482,15469,12672	104.0	164.0	956.0	False
696126258	LHAV2m1_R	LHAV2m1	LHAV2m1			ADL24	right	1403,26787,22208	419.0	1028.0	3877.0	False	FBbt_00051681
696143413	LHAV3a4_R	LHAV3a4	LHAV3a4				right	4529,20437,18232	292.0	645.0	3187.0	False	FBbt_00051685
696233299	IB115(SCB006)_R	IB115	IB115				right	10636,16885,6768	765.0	958.0	5972.0	False	FBbt_20001292
696328374	vDeltaE_C2	vDeltaE	vDeltaE	CX	FB123D0FB6v	PDM01	left	26834,17453,10304	131.0	943.0	759.0	False
696336849	PFNa(PB03)_L3_C2	PFNa	PFNa	CX	PFNa	PDM01	left	27499,18029,8592	200.0	973.0	1313.0	False	FBbt_00111396
696354016	FR1(FQ4)_C3_L	FR1	FR1	CX		PDM01	left	29498,17670,10144	230.0	1946.0	998.0	False	FBbt_00051235
696362840	EPG(PB08)_L5	EPG	EPG	CX	EPG	PDM02	left	28964,19055,5504	536.0	3491.0	3207.0	False	FBbt_00047030
696432315	LHPV5a2_R	LHPV5a2	LHPV5a2			PDL19	right	4820,14204,13784	154.0	279.0	1241.0	False	FBbt_00049408
696489026	LHPV6f3_e_R	LHPV6f3_e	LHPV6f3			PDL14	right	1258,15173,9520	101.0	278.0	810.0	False
696617609	SMP461_R	SMP461	SMP461			PDM12	right	22569,19495,6104	100.0	362.0	583.0	False	FBbt_20003323
696617614	CL209_R	CL209	CL209			PDM12	right	22533,18915,7152	59.0	178.0	365.0	False	FBbt_20000914
696617663	SMP461_R	SMP461	SMP461			PDM12	right	23431,19298,6136	49.0	276.0	323.0	False	FBbt_20003323
696682163	EL(EQ5)_L	EL	EL	CX	EBGAs	PDM01	left	27968,17648,10720	1100.0	4835.0	3464.0	False	FBbt_00049180
696772937	LHAV4g5_R	LHAV4g5	LHAV4g5			ADL05	right	1433,21904,17016	294.0	647.0	2557.0	False	FBbt_00051545
696791034	LHPV4d4_R	LHPV4d4	LHPV4d4			PDL08	right	2992,15160,12352	167.0	454.0	1633.0	False	FBbt_00049405
696795331	LHAV6f1_a_R	LHAV6f1_a	LHAV6f1			ADL13	right	3313,27578,17208	244.0	543.0	2163.0	False
696829800	LHPV6h1_a_R	LHPV6h1_a	LHPV6h1			PDL10	right		209.0	617.0	1642.0	False
696830498	LHPV6h1_b_R	LHPV6h1_b	LHPV6h1			PDL10	right	3893,15803,8248	166.0	309.0	1370.0	False
696846594	SMP217_R	SMP217	SMP217			PDL07	right		79.0	346.0	639.0	False	FBbt_20003079
696850811	SLP076_R	SLP076	SLP076			ADL07	right	2491,22175,16256	363.0	504.0	2786.0	False	FBbt_20002470
696859236	CL014_R	CL014	CL014			ADL07	right	2332,22777,15280	145.0	670.0	1152.0	False	FBbt_20000719
696859758	PLP149_R	PLP149	PLP149			PVL03	right	8390,11717,23728	457.0	1596.0	4719.0	False	FBbt_20001649
696881909	aMe26	aMe26	aMe26				right		308.0	324.0	2572.0	False
696950427	ATL038_R	ATL038	ATL038			PDM33	right	16122,10603,14104	382.0	1072.0	2683.0	False	FBbt_20000102
697001770	EPG(PB08)_L2	EPG	EPG	CX	EPG	PDM01	left	25306,19350,6560	494.0	4160.0	2979.0	False	FBbt_00047030
697014740	PFNp_b(PB01b)_L3_C2	PFNp_b	PFNp	CX	PFNp_b	PDM01	left	26662,19472,8208	60.0	285.0	314.0	False
697014777	PFNp_a(PB01a)_L3_C2	PFNp_a	PFNp	CX	PFNp_a	PDM01	left	27042,20431,5760	62.0	223.0	327.0	False
697132371	VM2_adPN_R	VM2_adPN	VM2_adPN	ALPN		AVM01	right	20996,35661,22768	572.0	234.0	5034.0	False	FBbt_00067359
697132415	LHAD1a3_R	LHAD1a3	LHAD1a3			ADL03	right	4198,25426,13792	248.0	425.0	2305.0	False	FBbt_00049320
697145036	M_vPNml83_R	M_vPNml83	M_vPNml83	ALPN		AVM04	right	19355,32103,34560	147.0	161.0	1461.0	False	FBbt_20003858
697265869	SMP581_R	SMP581	SMP581			PVL13	right	11471,10807,16992	229.0	296.0	1711.0	False	FBbt_20003443
697269889	SMP380_R	SMP380	SMP380			PDM08	right	17743,10484,12960	189.0	562.0	1226.0	False	FBbt_20003242
697316795	ATL029_R	ATL029	ATL029		CL-AtIb(b)3	PDM13	right	23110,18723,10432	455.0	2237.0	2828.0	False	FBbt_20000093
697355826	vDeltaA_b_C2	vDeltaA_b	vDeltaA	CX	AF	PDM01	left	27066,18828,10304	62.0	198.0	371.0	False
697355847	PFNd(PB04)_L3_C2	PFNd	PFNd	CX	PFNd	PDM01	left	26898,19328,7000	321.0	1446.0	1648.0	False	FBbt_00111390
697398827	SMP459(PDM12)_L	SMP459	SMP459				left		150.0	281.0	972.0	False	FBbt_20003321
697416237	ATL036(PDM32)_L	ATL036	ATL036				left		485.0	534.0	3657.0	False	FBbt_20000100
697456597	LHAV4g9_R	LHAV4g9	LHAV4g9			ADL05	right	1257,22613,15520	175.0	291.0	1268.0	False	FBbt_00051549
697476780	LHAD1h1_R	LHAD1h1	LHAD1h1			ADL02	right	516,19184,10448	507.0	793.0	4827.0	False	FBbt_00051562
697485362	DM5_lPN_R	DM5_lPN	DM5_lPN	ALPN		AVM02	right	13653,35743,26656	693.0	627.0	6106.0	False	FBbt_00067367
697533563	SLP082_R	SLP082	SLP082			ADL07	right	2048,24344,16472	114.0	211.0	1215.0	False	FBbt_20002476
697537598	CL255_R	CL255	CL255			PVL03	right	4300,12675,16216	106.0	300.0	755.0	False	FBbt_20000960
697645622	SMP467_R	SMP467	SMP467			PDM12	right	23573,20805,5048	132.0	469.0	783.0	False	FBbt_20003329
697793250	LHAV4k1_R	LHAV4k1	LHAV4k1			ADL05	right	846,21213,16536	159.0	136.0	1471.0	False	FBbt_00051553
697801711	LHPV4a7_a_R	LHPV4a7_a	LHPV4a7			PDL08	right	1511,15317,12816	101.0	168.0	916.0	False
697844568	M_lvPNm40_R	M_lvPNm40	M_lvPNm40	ALPN		AVM06	right		140.0	372.0	1015.0	False	FBbt_20003819
697848868	DC4_vPN_R	DC4_vPN	DC4_vPN	ALPN		AVM04	right		112.0	338.0	1103.0	False	FBbt_00049771
697853509	LHPV5b6_R	LHPV5b6	LHPV5b6			PDL22	right	5053,13744,12448	45.0	176.0	296.0	False	FBbt_00051515
697886966	SMP274_R	SMP274	SMP274			PDL21	right	4234,12497,13568	147.0	640.0	1136.0	False	FBbt_20003136
697891313	CL198_b_R	CL198_b	CL198			PDM11	right	18999,21707,3836	113.0	526.0	845.0	False
697939194	SMP491_R	SMP491	SMP491			PDM16	right	25052,10423,15552	237.0	680.0	1790.0	False	FBbt_20003353
698016469	MDN_R	MDN	MDN			PDM13	right	24684,19147,10896	4.0	1076.0	18.0	False	FBbt_00111308
698180393	LHAV4i1_R	LHAV4i1	LHAV4i1			ADL01	right	1236,23040,15256	229.0	761.0	2374.0	False	FBbt_00049682
698180486	LHAV6f1_b_R	LHAV6f1_b	LHAV6f1		CML2 (Jeanne et al. Neuron 2018)	ADL13	right	1827,27124,17816	227.0	581.0	1839.0	False
698180927	LHAV3g2_b_R	LHAV3g2_b	LHAV3g2			ADL10	right	2047,23226,20848	363.0	842.0	3593.0	False
698185483	LHAV3g2_a_R	LHAV3g2_a	LHAV3g2			ADL24	right	1959,23914,21416	294.0	808.0	2725.0	False
698194389	LHPV2b5_a_R	LHPV2b5_a	LHPV2b5			PVL03	right	7978,11625,20104	221.0	545.0	2199.0	False
698223800	IB059_R	IB059	IB059			PVL20	right	8808,11698,24032	279.0	822.0	2687.0	False	FBbt_20001236
698224251	SMP279_c_R	SMP279_c	SMP279			PDL21	right	5058,12804,14400	136.0	546.0	1186.0	False
698314499	SMP331_R	SMP331	SMP331			PDM06	right	22414,13009,10688	141.0	520.0	1140.0	False	FBbt_20003193
698508565	V_ilPN	V_ilPN	V_ilPN	ALPN			right		1389.0	3937.0	12305.0	False	FBbt_00003995
698513115	LHPV2a4_R	LHPV2a4	LHPV2a4			PVL03	right	7019,11374,19696	96.0	234.0	1064.0	False	FBbt_00051781
698526273	M_vPNml74_R	M_vPNml74	M_vPNml74	ALPN		AVM04	right		90.0	174.0	827.0	False	FBbt_20003849
698565676	Z_vPNml1(noAL+SEZ)_R	Z_lvPNm1	Z_lvPNm1			AVM06	right		180.0	184.0	1587.0	False
698569644	CL201_R	CL201	CL201			PDM12	right	22027,21378,5056	577.0	1275.0	4327.0	False	FBbt_20000906
698569832	Z_vPNml1(noAL+SEZ)_R	Z_lvPNm1	Z_lvPNm1			AVM06	right		263.0	195.0	2473.0	False
698646654	SMP438_R	SMP438	SMP438			PDM10	right	16674,20923,3860	109.0	431.0	875.0	False	FBbt_20003300
698742094	SMP160_R	SMP160	SMP160			AVL23	right	10660,31052,19952	440.0	1826.0	4036.0	False	FBbt_20003022
698820341	LHPV4a7_c_R	LHPV4a7_c	LHPV4a7			PDL08	right	1796,15132,12184	127.0	211.0	1254.0	False
698829728	LHAV4g13_R	LHAV4g13	LHAV4g13			ADL05	right	1091,22297,16960	207.0	515.0	1888.0	False	FBbt_00051536
698846552	LHPV4a7_c_R	LHPV4a7_c	LHPV4a7			PDL08	right	1095,15766,12864	101.0	181.0	884.0	False
698846779	LHPV4d10_R	LHPV4d10	LHPV4d10			PDL08	right	1342,15822,11640	175.0	312.0	1845.0	False	FBbt_00051574
698888718	LHAV1b3_R	LHAV1b3	LHAV1b3			AVL02	right	6037,28738,32008	181.0	365.0	1477.0	False	FBbt_00051598
698970725	WEDPN12_R	WEDPN12	WEDPN12			PDL20	right	2070,15012,13944	615.0	1341.0	5165.0	False	FBbt_00051608
698979607	SMP047_R	SMP047	SMP047			ADL29	right	3548,26175,20000	277.0	571.0	2404.0	False	FBbt_20002909
698996246	SMP413_R	SMP413	SMP413			PDM09	right	20793,10963,15968	198.0	632.0	1563.0	False	FBbt_20003275
699031185	SIFa(PDM34)	SIFa	SIFa			PDM34	left	25407,22402,8944	777.0	1080.0	2599.0	False	FBbt_00047427
699160906	LHAV4k2_R	LHAV4k2	LHAV4k2			ADL05	right	649,21451,16056	149.0	267.0	1269.0	False	FBbt_00051554
699161039	LHAV4k1_R	LHAV4k1	LHAV4k1			ADL05	right	560,21925,14664	120.0	121.0	1175.0	False	FBbt_00051553
699178922	LHPD2a2_R	LHPD2a2	LHPD2a2			PDL15	right	4119,20089,6576	325.0	1015.0	2771.0	False	FBbt_00049369
699203489	LHPV5c1_d_R	LHPV5c1_d	LHPV5c1		L14 (Jeanne et al. Neuron 2018)	PDL22	right	7430,13697,12824	186.0	338.0	1648.0	False
699212545	LHAV2k12_b_R	LHAV2k12_b	LHAV2k12		L3 (Jeanne et al. Neuron 2018)	ADL04	right	1357,27259,23328	205.0	219.0	1799.0	False
699311994	PLP237_R	PLP237	PLP237			PVM05	right	14070,9937,16304	59.0	207.0	372.0	False	FBbt_20001737
699312063	ATL013_R	ATL013	ATL013			PDL05	right	7892,13890,11480	177.0	234.0	1367.0	False	FBbt_20000077
699324804	SIP081_R	SIP081	SIP081			PDM13	right	25575,15807,12512	524.0	1714.0	3784.0	False	FBbt_20002385
699358695	CL030_R	CL030	CL030			ADL25	right	4730,27585,14616	525.0	1790.0	4202.0	False	FBbt_20000735
699363923	SMP158_R	SMP158	SMP158			ADM12	right	25261,33099,15984	684.0	2523.0	5713.0	False	FBbt_20003020
699397554	IB025(PDM13)_L	IB025	IB025				left	25605,21866,6904	762.0	1988.0	5867.0	False	FBbt_20001202
699515201	LHPV4i1_R	LHPV4i1	LHPV4i1			PDL08	right	3837,15127,13832	185.0	583.0	1755.0	False	FBbt_00051577
699553429	SLP237_R	SLP237	SLP237			AVM03	right		356.0	246.0	3160.0	False	FBbt_20002631
699588209	LC40a_R	LC40a	LC40a			PVL14	right	8085,9836,24440	154.0	265.0	1057.0	False
699652692	ATL041_R	ATL041	ATL041			PVL02	right	11251,13856,32776	446.0	869.0	3455.0	False	FBbt_20000105
699687305	SMP512(PDM09)_L	SMP512	SMP512				left	30650,14142,11528	449.0	1500.0	3094.0	False	FBbt_20003374
699695617	SMP331_R	SMP331	SMP331			PDM06	right	21870,14242,8912	170.0	591.0	1248.0	False	FBbt_20003193
699894933	LHAV4e3_R	LHAV4e3	LHAV4e3			ADL01	right	1210,23667,15144	72.0	185.0	739.0	False	FBbt_00051531
699976619	SIP003_b_R	SIP003_b	SIP003			ADL06	right	11156,32401,18864	124.0	274.0	1051.0	False
699998408	SMP016_a_R	SMP016_a	SMP016			ADL08	right	10514,33248,17008	166.0	367.0	1622.0	False
700002191	mALB5_L	mALB5	mALB5			AVM18	left	32261,32802,22568	1064.0	2113.0	9601.0	False
700037217	SMP413_R	SMP413	SMP413			PDM09	right	21142,11831,17056	229.0	740.0	1971.0	False	FBbt_20003275
700210227	LHAV4e5_R	LHAV4e5	LHAV4e5			ADL01	right	288,23931,15872	116.0	459.0	949.0	False	FBbt_00051532
700235813	mAL4A_L	mAL4	mAL4			AVM15	left		159.0	187.0	1184.0	False
700321894	CRE053_R	CRE053	CRE053			AVM07	right	11820,34381,22240	179.0	361.0	1737.0	False	FBbt_20001122
700335140	SMP490_R	SMP490	SMP490			PDM16	right	25475,12782,12752	333.0	945.0	2476.0	False	FBbt_20003352
700356592	SMP018_c_R	SMP018_c	SMP018			ADL08	right	11343,33059,16544	232.0	884.0	1661.0	False
700377995	SMP332_R	SMP332	SMP332			PDM06	right	22311,13481,10720	96.0	430.0	720.0	False	FBbt_20003194
700486220	LAL022(ADM05)_L	LAL022	LAL022		C-LSm		left		63.0	1011.0	484.0	False	FBbt_20001318
700498286	FB2F_b_L	FB2F_b	FB2F	CX	SIPSMPFB2	PDL05	left		466.0	971.0	3047.0	False
700550360	LHAV4e2_b_R	LHAV4e2_b	LHAV4e2			ADL01	right	695,24057,13824	81.0	161.0	814.0	False
700567946	LHPV2b3_R	LHPV2b3	LHPV2b3			PVL03	right	4279,12437,17128	92.0	230.0	883.0	False	FBbt_00051784
700683875	FS1B(FQ9)_C8_L	FS1B	FS1B	CX	FB25SMPSMP	PDM04	left	33173,10562,19360	98.0	288.0	902.0	False
700779022	SMP065(ADM01)_L	SMP065	SMP065				left	27491,30271,8368	185.0	1564.0	1517.0	False	FBbt_20002927
700787980	SMP417(PDM09)_L	SMP417	SMP417				left	34387,11727,15888	133.0	523.0	887.0	False	FBbt_20003279
700792608	SMP473(PDM13)_L	SMP473	SMP473				left	25864,23672,5504	623.0	1665.0	5423.0	False	FBbt_20003335
700878180	LHAV4d5_R	LHAV4d5	LHAV4d5			ADL01	right	1363,23108,13992	118.0	204.0	1092.0	False	FBbt_00051528
700878295	LHAV4d1_R	LHAV4d1	LHAV4d1			ADL01	right	847,22076,14376	57.0	242.0	534.0	False	FBbt_00049359
700884019	LHCENT13_b_R	LHCENT13_b	LHCENT13			ADL05	right	810,21487,15400	216.0	506.0	2112.0	False
700982749	LHPV5g1_b_R	LHPV5g1_b	LHPV5g1			PDL19	right	1723,13689,11088	216.0	480.0	1939.0	False
700991872	SMP197_R	SMP197	SMP197			PDL05	right	7877,12536,12400	152.0	448.0	1139.0	False	FBbt_20003059
700999023	FB2F_c_R	FB2F_c	FB2F	CX	SIPSMPFB2	PDL05	right	7361,13548,11752	268.0	427.0	1887.0	False
701051650	SMP279_a_R	SMP279_a	SMP279			PDL21	right	5728,12288,13168	137.0	637.0	1027.0	False
701055731	SMP070_R	SMP070	SMP070			ADM01	right		224.0	1217.0	2233.0	False	FBbt_20002932
701201945	AVLP017_R	AVLP017	AVLP017			ADL02	right	1902,23402,10712	1115.0	3887.0	9181.0	False	FBbt_20000126
701327912	SIP041_R	SIP041	SIP041			PDL06	right	5554,17308,5240	131.0	311.0	1441.0	False	FBbt_20002345
701328333	LHPV2f3_R	LHPV2f3	LHPV2f3		PV2d1 (Dolan et al. eLife 2019)	PVL03	right	3862,12160,16176	119.0	388.0	1029.0	False	FBbt_00051794
701345660	LAL182_R	LAL182	LAL182			PVM05	right	16961,11902,17424	363.0	2401.0	2813.0	False	FBbt_20001478
701366259	FS3(FQ11)_C8_L	FS3	FS3	CX	FB1d367SMP	PDM04	left	34356,11206,18800	36.0	133.0	200.0	False
701371011	SMP370_R	SMP370	SMP370			PDM08	right	19569,16213,8992	699.0	1736.0	5891.0	False	FBbt_20003232
701383309	SMP144(ADM08)_L	SMP144	SMP144				left	31829,34378,16680	440.0	2126.0	4805.0	False	FBbt_20003006
701470006	SMP425(PDM10)_L	SMP425	SMP425				left		307.0	488.0	3293.0	True	FBbt_20003287
701577869	LHPV5b3_R	LHPV5b3	LHPV5b3			PDL22	right	4589,13762,12048	146.0	157.0	1239.0	False	FBbt_00049412
701672499	SMP429_R	SMP429	SMP429			PDM10	right	14564,21392,3948	153.0	415.0	1236.0	False	FBbt_20003291
701733434	SMP039_R	SMP039	SMP039			ADL19	right	9786,31485,18720	642.0	925.0	2062.0	False	FBbt_20002901
701742479	SMP316_b_R	SMP316_b	SMP316			PDM06	right	21821,14111,11328	263.0	963.0	1996.0	False
701915554	SLP082_R	SLP082	SLP082			ADL07	right	2897,22806,15800	119.0	168.0	1286.0	False	FBbt_20002476
701923413	mALD2_L	mALD2	mALD2			AVM18	left		2615.0	3712.0	20688.0	False
702010197	LHPV5g1_b_R	LHPV5g1_b	LHPV5g1			PDL19	right	1728,14225,10960	205.0	397.0	1882.0	False
702069970	SMP019_R	SMP019	SMP019			ADL08	right	12580,34023,18304	233.0	512.0	1894.0	False	FBbt_20002881
702079023	SMP282_R	SMP282	SMP282			PDL21	right	4607,12558,13184	49.0	298.0	385.0	False	FBbt_20003144
702079135	SMP282_R	SMP282	SMP282			PDL21	right	5004,13052,13312	47.0	348.0	433.0	False	FBbt_20003144
702152113	AVLP075(ADL25)_L	AVLP075	AVLP075		aSP21 candidates		left		346.0	418.0	2887.0	False	FBbt_20000184
702199343	CRE089(PDM13)_L	CRE089	CRE089		pMP6a candidates		left	25681,17961,11648	343.0	414.0	2941.0	False	FBbt_20001158
702200873	ATL012(PDL05)_L	ATL012	ATL012				left		573.0	722.0	4197.0	False	FBbt_20000076
702364805	LHAD2b1_R	LHAD2b1	LHAD2b1			ADL27	right	13110,30542,9144	1023.0	1939.0	10939.0	False	FBbt_00049328
702389193	FS3(FQ11)_C9_L	FS3	FS3	CX	FB1d367SMP	PDM04	left	33982,10537,20832	84.0	396.0	582.0	False
702493502	CL029(ADL25)_L	CL029	CL029				left		417.0	347.0	3828.0	True	FBbt_20000734
702506641	IB018(PDM09)_L	IB018	IB018				left	30648,18424,9448	1710.0	9589.0	13290.0	False	FBbt_20001195
702536798	FS2(FQ10)_C8_R	FS2	FS2	CX	FB36SMP	PDM01	right	24516,16709,10624	113.0	1016.0	645.0	False
702674134	LHAV6f3_c_R	LHAV6f3_c	LHAV6f3			ADL13	right	5220,29597,18416	93.0	264.0	719.0	False
702692200	SMP212_R	SMP212	SMP212			PDL06	right	7516,19288,5520	142.0	309.0	1176.0	False	FBbt_20003074
702704906	CRE058_R	CRE058	CRE058			AVM07	right	14910,35790,20888	147.0	463.0	1364.0	False	FBbt_20001127
702708540	CRE089_R	CRE089	CRE089		pMP6a candidates	PDM13	right	24309,17117,12544	380.0	701.0	3056.0	False	FBbt_20001158
702730227	SMP270_R	SMP270	SMP270			PDL19	right	1875,13472,10176	110.0	267.0	906.0	False	FBbt_20003132
702760942	CL157_R	CL157	CL157			PDM09	right	24858,10267,17768	661.0	2088.0	5751.0	False	FBbt_20000862
702985703	CL272_b_R	CL272_b	CL272			PVL06	right	8083,12043,17504	203.0	503.0	1345.0	False
703033179	mALB3_L	mALB3	mALB3			AVM15	left	33181,33332,22464	501.0	662.0	5304.0	False
703050435	LAL039_R	LAL039	LAL039			ADM05	right	14636,34823,17312	151.0	757.0	869.0	False	FBbt_20001335
703059097	CRE018_R	CRE018	CRE018			ADM05	right	18184,36179,20672	235.0	1015.0	1712.0	False	FBbt_20001087
703101952	SMP021_R	SMP021	SMP021			ADL08	right	12803,34956,18592	243.0	715.0	1693.0	False	FBbt_20002883
703106626	IB112(SCB076)_L	IB112	IB112				left		1461.0	9623.0	11071.0	False	FBbt_20001289
703179782	SMP066(ADM01)_L	SMP066	SMP066				left	25570,30416,9536	377.0	1476.0	3488.0	False	FBbt_20002928
703179848	SMP148(ADM10)_L	SMP148	SMP148				left		540.0	2816.0	4850.0	False	FBbt_20003010
703196977	LAL022(ADM05)_L	LAL022	LAL022		C-LSm		left		57.0	685.0	349.0	False	FBbt_20001318
703282980	CL036_R	CL036	CL036			ADL28	right	18399,30612,7024	1182.0	5845.0	10136.0	False	FBbt_20000741
703296640	CL079_R	CL079	CL079			AVL06	right	8617,31732,19792	382.0	948.0	3117.0	False	FBbt_20000784
703305408	LHAV4c1_a_R	LHAV4c1_a	LHAV4c1		AV4c2 (Dolan et al. eLife 2019)	ADL01	right	959,23820,14384	172.0	499.0	1561.0	False
703351975	mAL3B_L	mAL3B	mAL3B			AVM15	left	33969,33457,22184	93.0	237.0	843.0	False
703387200	SIP014_R	SIP014	SIP014			ADL14	right	12411,30222,8968	223.0	518.0	2484.0	False	FBbt_20002318
703430259	ATL010_R	ATL010	ATL010			AVM07	right	12884,35144,21688	109.0	313.0	924.0	False	FBbt_20000074
703438567	SMP021_R	SMP021	SMP021			ADL08	right	11033,33278,15768	216.0	634.0	1568.0	False	FBbt_20002883
703520999	SMP590_R	SMP590	SMP590			PVM12	right	15724,11101,19712	181.0	358.0	655.0	False	FBbt_20003452
703702863	LHPD2c2_R	LHPD2c2	LHPD2c2			PDL15	right	4687,21921,5424	202.0	580.0	1586.0	False	FBbt_00051758
703740639	SMP447_R	SMP447	SMP447			PDM11	right		203.0	1267.0	2031.0	False	FBbt_20003309
703779386	SMP330_R	SMP330	SMP330			PDM06	right	19900,13345,10688	138.0	416.0	1114.0	False	FBbt_20003192
703866010	SMP143(ADM08)_L	SMP143	SMP143		Tdc2 (OA)-ASM candidates		left	32124,34204,14544	1690.0	2240.0	8944.0	False	FBbt_20003005
703900244	CRE042(ADM10)_L	CRE042	CRE042				left	32033,32651,9352	1320.0	5086.0	12013.0	False	FBbt_20001111
704078253	LHPD2a6_R	LHPD2a6	LHPD2a6			PDL06	right	5901,19144,4048	136.0	833.0	1379.0	False	FBbt_00051059
704111734	SMP019_R	SMP019	SMP019			ADL08	right	11884,34179,17272	220.0	623.0	1755.0	False	FBbt_20002881
704116248	LAL032_R	LAL032	LAL032			ADM05	right	17734,35994,20840	204.0	851.0	1643.0	False	FBbt_20001328
704233784	FB2C_L	FB2C	FB2C	CX	SMPCREFB2_1	AVM08	left		307.0	1280.0	2248.0	False
704319193	SLP189_a_R	SLP189_a	SLP189			ADL22	right	820,27024,20796	147.0	322.0	1203.0	False
704409534	KCab-p_R	KCab-p	KCab-p			PDL02	right	14869,13993,8992	243.0	685.0	785.0	False	FBbt_00110931
704409742	KCab-s_R	KCab-s	KCab-s			PDL02	right	16237,15532,8160	241.0	633.0	795.0	False	FBbt_00110930
704453006	SMP322_R	SMP322	SMP322			PDM06	right	20837,12525,15584	316.0	905.0	2543.0	False	FBbt_20003184
704466265	MBON12(y2a'1)_R	MBON12	MBON12				right		1132.0	9126.0	11031.0	False	FBbt_00111009
704487840	SMP602(SCB061)_R	SMP602	SMP602		aSP17 candidates		right	25301,32624,13592	354.0	522.0	3390.0	False	FBbt_20003464
704548608	SMP391(PDM09)_L	SMP391	SMP391				left	33409,11935,15232	273.0	1146.0	2391.0	False	FBbt_20003253
704552421	SMP037(ADL19)_L	SMP037	SMP037				left		444.0	592.0	3735.0	False	FBbt_20002899
704674025	SLP452_R	SLP452	SLP452			PVL11	right	3601,13883,11840	130.0	225.0	1000.0	False	FBbt_20002846
704699661	ALIN1_R	ALIN1	ALIN1	ALIN		PDM13	right	24684,17684,9648	295.0	1153.0	1623.0	False
704699697	AVLP244_R	AVLP244	AVLP244		aIP1c candidates	AVL08	right	10014,32726,18976	315.0	835.0	2238.0	False	FBbt_20000353
704742082	KCa'b'-m_R	KCa'b'-m	KCa'b'-m			PDL02	right	14829,15354,8672	239.0	637.0	829.0	False
704746449	KCab-p_R	KCab-p	KCab-p			PDL01	right	18385,14052,8368	254.0	697.0	883.0	False	FBbt_00110931
704746457	KCab-p_R	KCab-p	KCab-p			PDL04	right	9107,11276,14360	247.0	741.0	803.0	False	FBbt_00110931
704750475	KCab-s_R	KCab-s	KCab-s			PDL01	right	13581,10422,12544	203.0	559.0	639.0	False	FBbt_00110930
704750665	KCab-m_R	KCab-m	KCab-m			PDL02	right	15285,14713,8736	223.0	575.0	700.0	False
704750673	KCab-m_R	KCab-m	KCab-m			PDL01	right	18076,14224,10656	197.0	573.0	652.0	False
704750742	KCab-s_R	KCab-s	KCab-s			PDL04	right	13204,10405,13336	230.0	637.0	735.0	False	FBbt_00110930
704750766	KCab-m_R	KCab-m	KCab-m			PDL03	right	6958,13204,10392	223.0	671.0	735.0	False
704750842	KCab-m_R	KCab-m	KCab-m			PDL03	right		203.0	517.0	676.0	False
704759205	KCa'b'-ap2_R	KCa'b'-ap2	KCa'b'-ap2			PDL04	right	9253,11072,15168	247.0	668.0	935.0	False
704777224	CRE098_R	CRE098	CRE098			PDM13	right	23800,16783,11680	115.0	614.0	763.0	False	FBbt_20001167
704785058	SMP008_R	SMP008	SMP008		aSP14a candidates	ADL06	right	10361,31959,18224	316.0	476.0	2888.0	False	FBbt_20002870
704785256	SMP377_R	SMP377	SMP377			PDM08	right	20369,16213,10544	172.0	618.0	1132.0	False	FBbt_20003239
704785546	SIP061_R	SIP061	SIP061			PDL24	right	4899,18969,4584	209.0	372.0	2035.0	False	FBbt_20002365
704798196	LHPD2a7_R	LHPD2a7	LHPD2a7			PDL06	right	6685,20003,4288	158.0	693.0	1226.0	False	FBbt_00051060
704880200	SMP066(ADM01)_L	SMP066	SMP066				left	28318,30328,7016	411.0	1679.0	3781.0	False	FBbt_20002928
704898746	SMP326(PDM06)_L	SMP326	SMP326				left		104.0	195.0	944.0	True	FBbt_20003188
705082892	KCa'b'-m_R	KCa'b'-m	KCa'b'-m			PDL04	right	9693,12095,15088	235.0	701.0	884.0	False
705091521	KCab-m_R	KCab-m	KCab-m			PDL03	right		176.0	579.0	568.0	False
705091769	KCab-c_R	KCab-c	KCab-c			PDL04	right	11405,11505,14696	161.0	388.0	553.0	False	FBbt_00110929
705091939	KCab-c_R	KCab-c	KCab-c			PDL03	right		163.0	384.0	589.0	False	FBbt_00110929
705118017	FB5X_R	FB5X	FB5X	CX	SMPCREFB5_8	AVM10	right	12861,34245,19984	437.0	1847.0	2870.0	False
705139000	LHAD1c1_b_R	LHAD1c1_b	LHAD1c1		ML4 (Jeanne et al. Neuron 2018)	ADL15	right	978,24980,13384	184.0	845.0	1308.0	False
705229969	SMP359(PDM07)_L	SMP359	SMP359				left		279.0	301.0	2367.0	True	FBbt_20003221
705381843	LHAV4c2_R	LHAV4c2	LHAV4c2		AV4c1 (Dolan et al. eLife 2019)	ADL01	right	1491,21740,14072	291.0	602.0	3343.0	False	FBbt_00049357
705432638	KCab-s_R	KCab-s	KCab-s			PDL01	right	16879,11733,10176	223.0	538.0	697.0	False	FBbt_00110930
705432922	KCab-m_R	KCab-m	KCab-m			PDL01	right	19050,15855,6624	208.0	553.0	690.0	False
705454177	SMP018_a_R	SMP018_a	SMP018			ADL08	right	12030,33981,17984	139.0	752.0	967.0	False
705462899	CRE018_R	CRE018	CRE018			ADM05	right	15693,34416,15224	230.0	739.0	1890.0	False	FBbt_20001087
705463175	CRE094_R	CRE094	CRE094			PDM13	right	25004,17680,11216	145.0	636.0	997.0	False	FBbt_20001163
705463539	FB5F_R	FB5F	FB5F	CX	SMPCREFB5_2	AVM10	right	12551,33051,18488	494.0	1966.0	3620.0	False
705471952	SIP022_R	SIP022	SIP022			ADM05	right	18831,35895,19944	454.0	1983.0	3186.0	False	FBbt_20002326
705554385	CL237_R	CL237	CL237			PDM22	right	21407,14416,10416	183.0	322.0	1319.0	False	FBbt_20000942
705558104	SMP055(ADM01)_L	SMP055	SMP055				left	28314,31796,7592	421.0	1082.0	3808.0	False	FBbt_20002917
705722260	LHPV5b3_R	LHPV5b3	LHPV5b3			PDL22	right	4149,13823,11680	161.0	165.0	1400.0	False	FBbt_00049412
705774051	KCab-s_R	KCab-s	KCab-s			PDL03	right	9464,14039,9160	235.0	583.0	715.0	False	FBbt_00110930
705787638	CRE103_R	CRE103	CRE103			PVL04	right	9563,11570,23728	375.0	928.0	3565.0	False	FBbt_20001172
705795727	CRE094_R	CRE094	CRE094			PDM13	right	24916,17565,11808	189.0	1078.0	1240.0	False	FBbt_20001163
705816818	SMP213_R	SMP213	SMP213			PDL06	right	5344,20908,5704	132.0	481.0	944.0	False	FBbt_20003075
706080993	SIP025_R	SIP025	SIP025			AVL14	right	7527,27451,34136	187.0	234.0	1611.0	False	FBbt_20002329
706183728	IB003_R	IB003	IB003			ADM01	right	22501,30878,6552	63.0	401.0	486.0	False	FBbt_20001180
706183770	PS007_R	PS007	PS007		aSP1a candidates	ADM01	right	22317,30481,6720	224.0	714.0	1677.0	False	FBbt_20001762
706183789	IB004_R	IB004	IB004			ADM01	right	23060,31066,5920	60.0	212.0	455.0	False	FBbt_20001181
706183807	SIP021_R	SIP021	SIP021		aSP1 candidates	ADM01	right	23044,32319,6152	94.0	350.0	954.0	False	FBbt_20002325
706183853	CL049_R	CL049	CL049		aSP1a candidates	ADM01	right	23554,32040,5824	51.0	210.0	412.0	False	FBbt_20000754
706183871	CL048_R	CL048	CL048		aSP1a candidates	ADM01	right	21991,29822,5296	126.0	418.0	1235.0	False	FBbt_20000753
706183872	IB004_R	IB004	IB004			ADM01	right	22625,31061,5800	71.0	277.0	712.0	False	FBbt_20001181
706183893	IB004_R	IB004	IB004			ADM01	right	22948,31694,5440	74.0	213.0	680.0	False	FBbt_20001181
706451920	SIP045_R	SIP045	SIP045			PDL06	right	5711,19908,4624	92.0	405.0	969.0	False	FBbt_20002349
706473389	SMP020_R	SMP020	SMP020			ADL08	right	11183,33810,16752	318.0	432.0	2326.0	False	FBbt_20002882
706499298	CRE085_R	CRE085	CRE085			PDM13	right	24117,18507,10256	238.0	749.0	1921.0	False	FBbt_20001154
706508078	SMP112_R	SMP112	SMP112			ADM05	right	16639,34877,16016	254.0	1448.0	2288.0	False	FBbt_20002974
706520453	SMP054_R	SMP054	SMP054			ADM01	right	20420,30433,6848	851.0	4532.0	6025.0	False	FBbt_20002916
706524876	PS005_a_R	PS005_a	PS005			ADM01	right	21599,30480,6224	91.0	201.0	627.0	False
706524889	PS005_d_R	PS005_d	PS005			ADM01	right	22686,32063,7552	85.0	225.0	731.0	False
706525068	IB001_R	IB001	IB001			ADM01	right	22566,31535,8176	64.0	249.0	438.0	False	FBbt_20001178
706525097	CL050_b_R	CL050_b	CL050		aSP1a candidates	ADM01	right	23122,31375,6528	94.0	240.0	702.0	False
706819341	PAM13(B'1ap)_R	PAM13	PAM13	DAN		ADM02	right	19697,33092,8992	215.0	754.0	677.0	False	FBbt_00111023
706831482	LHAD2d1_R	LHAD2d1	LHAD2d1			ADL27	right	11346,31544,11728	291.0	1483.0	2796.0	False	FBbt_00051614
706840303	CRE051_R	CRE051	CRE051			AVM07	right	12230,33579,22072	187.0	1123.0	1433.0	False	FBbt_20001120
706862579	CRE059_R	CRE059	CRE059			AVM13	right	12328,33902,23928	552.0	1466.0	3884.0	False	FBbt_20001128
706948318	MBON31(a'1a)(ADM10)_L	MBON31	MBON31				left		932.0	3298.0	7474.0	False	FBbt_00049851
707116522	DNa10_R	DNa10	DNa10			ADM03	right	14345,31775,10512	160.0	8228.0	642.0	False	FBbt_00047581
707190304	CL138_R	CL138	CL138			PDL18	right	7511,13006,15184	11.0	3612.0	32.0	False	FBbt_20000843
707509964	CRE044_R	CRE044	CRE044			ADM10	right	18081,31991,7792	131.0	1142.0	1215.0	False	FBbt_20001113
707539688	FB5A_R	FB5A	FB5A	CX	LALCREFB5	AVM17	right	12587,33503,26864	1099.0	5980.0	9816.0	False
707647321	PAM04_a(B2)_L	PAM04_a	PAM04	DAN			left	31974,34194,13504	142.0	650.0	486.0	False
707660374	PAM04_a(B2)_L	PAM04_a	PAM04	DAN			left	29788,33510,11352	313.0	1650.0	1141.0	False
707837502	VES062_R	VES062	VES062		pIP5a candidates	PVL06	right	10246,12590,20560	193.0	905.0	1547.0	False	FBbt_20003528
707854620	SMP557_R	SMP557	SMP557			PVL04	right	12194,9489,22256	279.0	538.0	2141.0	False	FBbt_20003419
707854989	aIPg1_R	aIPg1	aIPg1			PVL04	right	12367,9793,32800	385.0	511.0	3157.0	False
707858790	aIPg1_R	aIPg1	aIPg1			PVL04	right	12019,10007,32392	379.0	707.0	2983.0	False
707863263	aIPg1_R	aIPg1	aIPg1			PVL04	right	11882,9987,33424	387.0	679.0	3086.0	False
708187441	SIP024_R	SIP024	SIP024			ADM05	right	16300,33592,12064	207.0	893.0	1294.0	False	FBbt_20002328
708208811	CL030_R	CL030	CL030			ADL25	right	6897,30007,14720	510.0	1525.0	4142.0	False	FBbt_20000735
708290604	TuTuA_R	TuTuA	TuTuA			ADL19	right	9265,31337,18040	1474.0	7965.0	9052.0	False	FBbt_00051488
708545526	SMP547_R	SMP547	SMP547			PDM27	right	23836,18734,5920	547.0	1896.0	4247.0	False	FBbt_20003409
722450065	KCg-m_R	KCg-m	KCg-m			PDL03	right		242.0	756.0	880.0	False	FBbt_00111061
722463321	KCg-d_R	KCg-d	KCg-d			PDL03	right		191.0	482.0	677.0	False	FBbt_00110932
722467632	KCg-m_R	KCg-m	KCg-m			PDL04	right	12233,10486,12472	234.0	789.0	908.0	False	FBbt_00111061
722467714	KCg-d_R	KCg-d	KCg-d			PDL02	right	11102,11449,11720	208.0	555.0	740.0	False	FBbt_00110932
722471778	KCg-m_R	KCg-m	KCg-m			PDL04	right	11053,11102,11472	243.0	698.0	883.0	False	FBbt_00111061
722471825	KCg-d_R	KCg-d	KCg-d			PDL04	right	14149,10925,11120	200.0	489.0	668.0	False	FBbt_00110932
722817260	DA1_lPN_R	DA1_lPN	DA1_lPN	ALPN		AVM02	right		701.0	2435.0	5635.0	False	FBbt_00067363
722821616	KCg-m_R	KCg-m	KCg-m			PDL04	right	11485,11544,10256	129.0	546.0	431.0	False	FBbt_00111061
723153828	KCg-m_R	KCg-m	KCg-m			PDL02	right	16324,13597,9504	202.0	701.0	756.0	False	FBbt_00111061
723158245	KCg-m_R	KCg-m	KCg-m			PDL04	right	10620,10712,14592	257.0	794.0	929.0	False	FBbt_00111061
723167312	KCg-m_R	KCg-m	KCg-m			PDL04	right	10639,11691,10288	216.0	661.0	805.0	False	FBbt_00111061
723495119	KCg-m_R	KCg-m	KCg-m			PDL02	right	16026,13834,8992	237.0	786.0	911.0	False	FBbt_00111061
723508068	KCa'b'-ap1_R	KCa'b'-ap1	KCa'b'-ap1			PDL01	right	16455,13636,8528	217.0	570.0	815.0	False
723508086	KCg-d_R	KCg-d	KCg-d			PDL04	right	10641,12690,9296	202.0	479.0	711.0	False	FBbt_00110932
723508095	KCg-d_R	KCg-d	KCg-d			PDL03	right	10799,11419,10752	181.0	435.0	651.0	False	FBbt_00110932
723508162	KCg-m_R	KCg-m	KCg-m			PDL04	right	16581,13880,8880	214.0	643.0	783.0	False	FBbt_00111061
723546819	PFNp_a(PB01a)_R7_C4	PFNp_a	PFNp	CX	PFNp_a	PDM03	right	18954,11249,11264	62.0	274.0	351.0	False
723602649	PFNv(PB05)_R2_C9	PFNv	PFNv	CX	PFNv	PDM01	right	25491,12714,10864	316.0	1098.0	1654.0	False	FBbt_00111512
723848801	KCg-m_R	KCg-m	KCg-m			PDL01	right	19168,16265,7160	249.0	787.0	911.0	False	FBbt_00111061
723849351	KCg-m_R	KCg-m	KCg-m			PDL01	right	16755,15945,7416	242.0	880.0	875.0	False	FBbt_00111061
723853340	KCab-s_R	KCab-s	KCab-s			PDL04	right	11977,11085,13800	238.0	606.0	754.0	False	FBbt_00110930
724134138	KCab-m_R	KCab-m	KCab-m			PDL03	right		197.0	519.0	667.0	False
724142845	KCg-m_R	KCg-m	KCg-m			PDL02	right	15179,15664,8656	247.0	734.0	918.0	False	FBbt_00111061
724228740	PFNp_c(PB01c)_R6_C5	PFNp_c	PFNp	CX	PFNp_c	PDM03	right	20177,13702,10304	80.0	434.0	540.0	False
724267537	PFNv(PB05)_R5_C6	PFNv	PFNv	CX	PFNv	PDM02	right	23254,13233,9904	324.0	1294.0	1751.0	False	FBbt_00111512
724276536	PFNp_c(PB01c)_R2_C9	PFNp_c	PFNp	CX	PFNp_c	PDM01	right	24860,13537,10720	113.0	558.0	804.0	False
724280817	PEN_b(PB06b)_R2	PEN_b(PEN2)	PEN_b(PEN2)	CX	PEN2	PDM01	right	25411,13273,10928	456.0	1882.0	2221.0	False	FBbt_00049804
724522447	KCg-m_R	KCg-m	KCg-m			PDL04	right	11550,11025,13560	256.0	724.0	928.0	False	FBbt_00111061
724531411	KCg-m_R	KCg-m	KCg-m			PDL01	right	12268,10640,11880	250.0	821.0	928.0	False	FBbt_00111061
724816115	DP1l_adPN_R	DP1l_adPN	DP1l_adPN	ALPN		AVM03	right	13314,31754,29096	3413.0	7544.0	25547.0	False	FBbt_00007475
724820565	LHPV2a1_a_R	LHPV2a1_a	LHPV2a1			PVL03	right	8384,11129,22360	277.0	519.0	2984.0	False
724867606	KCg-m_R	KCg-m	KCg-m			PDL01	right	19645,17013,7664	237.0	711.0	887.0	False	FBbt_00111061
724867917	KCg-m_R	KCg-m	KCg-m			PDL04	right	9777,11816,12216	217.0	743.0	771.0	False	FBbt_00111061
724876683	KCg-m_R	KCg-m	KCg-m			PDL01	right	19438,16818,7984	216.0	722.0	771.0	False	FBbt_00111061
724885340	KCg-m_R	KCg-m	KCg-m			PDL01	right	19166,16683,8320	224.0	713.0	855.0	False	FBbt_00111061
725174424	KCab-m_R	KCab-m	KCab-m			PDL03	right		167.0	475.0	617.0	False
725200110	KCg-m_R	KCg-m	KCg-m			PDL02	right	14406,12723,8672	237.0	685.0	893.0	False	FBbt_00111061
725217343	KCg-m_R	KCg-m	KCg-m			PDL01	right	18414,17447,6936	216.0	695.0	773.0	False	FBbt_00111061
725360291	PFNp_b(PB01b)_L6_C5	PFNp_b	PFNp	CX	PFNp_b	PDM03	left	31725,14881,9344	28.0	136.0	155.0	False
725368734	vDeltaI_C5	vDeltaI	vDeltaI	CX	FB1D0FB5	PDM03	left	31752,15086,10608	103.0	576.0	552.0	False
725498630	LHPV6f1_R	LHPV6f1	LHPV6f1			PDL14	right	1732,14501,9984	141.0	504.0	1068.0	False	FBbt_00049709
725701350	LHPV10d1(PDM09)_L	LHPV10d1	LHPV10d1				left	30607,15293,11288	1663.0	3093.0	15980.0	False	FBbt_00051777
725839388	WED092(PDL27)_L	WED092	WED092				left		483.0	184.0	4288.0	False	FBbt_20003642
725860918	LHPV2i2_R	LHPV2i2	LHPV2i2			PDL12	right	1166,19688,14416	531.0	958.0	4209.0	False	FBbt_00051798
725942718	EL(EQ5)_R	EL	EL	CX	EBGAs	PDM02	right	21287,15591,10976	927.0	5071.0	3047.0	False	FBbt_00049180
725951521	EPG(PB08)_R5	EPG	EPG	CX	EPG	PDM02	right	21637,16095,8080	415.0	3479.0	2702.0	False	FBbt_00047030
725951660	EL(EQ5)_R	EL	EL	CX	EBGAs	PDM03	right	21967,15575,10912	1135.0	5025.0	3539.0	False	FBbt_00049180
725955898	FS4B(FQ12)_C6_R	FS4B	FS4B	CX	FB128SMP	PDM02	right	22287,15806,10496	33.0	258.0	253.0	False
726024758	PFNm_b(PB02b)_L4_C3	PFNm_b	PFNm	CX	PFNm_b	PDM02	left	28988,16130,7088	103.0	470.0	623.0	False
726207450	VM4_lvPN_R	VM4_lvPN	VM4_lvPN	ALPN		AVM06	right	15938,28249,31648	400.0	1123.0	2984.0	False	FBbt_00049775
726283852	hDeltaL_03_C3	hDeltaL	hDeltaL	CX	FB26D5FB6d	PDM03	right	21063,16332,10640	298.0	2654.0	2275.0	False	FBbt_00052288
726352774	PFGs(PB10)_L4_C4	PFGs	PFGs	CX	PFGs; Tdc2-PB1/2 candidates	PDM02	left	27897,16372,11296	553.0	2343.0	1458.0	False	FBbt_00111457
726663601	vDeltaA_a(AB)_C8	vDeltaA_a	vDeltaA	CX	AF	PDM01	right	25191,15558,8672	45.0	309.0	276.0	False	FBbt_00049144
726836665	SLP361_R	SLP361	SLP361			PDL20	right	3396,13178,13088	373.0	850.0	2857.0	False	FBbt_20002755
727035427	PFNp_b(PB01b)_L3_C2	PFNp_b	PFNp	CX	PFNp_b	PDM01	left	27203,18909,7208	51.0	205.0	249.0	False
727153132	aSP-f3_R	aSP-f3	aSP-f3		LHAD2a1 (Frechter et al. 2019)	ADL18	right	3974,25189,9936	135.0	473.0	1122.0	False	FBbt_00049327
727182822	LHPV6f3_b_R	LHPV6f3_b	LHPV6f3			PDL14	right	3595,15196,8912	155.0	307.0	1218.0	False
727225324	IB116(SCB038)_R	IB116	IB116				right	25004,17070,10848	599.0	1929.0	6025.0	False	FBbt_20001293
727260872	SMP460_R	SMP460	SMP460			PDM12	right	23637,20178,4856	210.0	510.0	1299.0	False	FBbt_20003322
727276708	ATL039_R	ATL039	ATL039			PDM33	right	16695,17499,7976	409.0	1258.0	2902.0	False	FBbt_20000103
727280915	SMP296_R	SMP296	SMP296			PDM05	right	23394,11327,14864	109.0	376.0	684.0	False	FBbt_20003158
727285326	SMP298_R	SMP298	SMP298			PDM05	right	23395,14304,11968	125.0	740.0	902.0	False	FBbt_20003160
727302430	CL204_R	CL204	CL204			PDM12	right	21256,18713,7480	205.0	907.0	1325.0	False	FBbt_20000909
727350004	EL(EQ5)_L	EL	EL	CX	EBGAs	PDM01	left	25523,17477,10912	943.0	4545.0	2907.0	False	FBbt_00049180
727371546	PFNm_b(PB02b)_L3_C2	PFNm_b	PFNm	CX	PFNm_b	PDM01	left	27182,18357,8032	127.0	578.0	783.0	False
727376283	PFR_a(PB11a)_L4_C4	PFR_a	PFR	CX	PFR_a	PDM02	left	27490,17340,10952	447.0	1578.0	1193.0	False	FBbt_00111424
727472481	VM2_adPN_R	VM2_adPN	VM2_adPN	ALPN		AVM01	right	21658,35753,23072	585.0	312.0	4837.0	False	FBbt_00067359
727527845	LHPV6o1_R	LHPV6o1	LHPV6o1			PDL20	right	2819,14060,13616	691.0	1244.0	8054.0	False	FBbt_00049713
727647972	SMP469_R	SMP469	SMP469			PDM12	right	22221,19349,7112	7.0	494.0	22.0	False	FBbt_20003331
727652372	PS113_R	PS113	PS113			PDM12	right	23181,19780,7208	11.0	2504.0	33.0	False	FBbt_20001868
727713068	IB024(PDM13)_L	IB024	IB024				left	27499,17917,10952	386.0	1530.0	2656.0	False	FBbt_20001201
727808408	LHAV4g12_R	LHAV4g12	LHAV4g12			ADL05	right	2715,20395,16312	264.0	832.0	2472.0	False	FBbt_00051535
727838223	LHPV5a2_R	LHPV5a2	LHPV5a2		PV5b1 (Frechter et al. eLife 2019) (Dolan et al. eLife 2019)	PDL19	right	1884,13564,11856	101.0	214.0	661.0	False	FBbt_00049408
727855437	M_vPNml71_R	M_vPNml71	M_vPNml71	ALPN		AVM04	right		174.0	290.0	1933.0	False	FBbt_20003846
727889637	CL015_R	CL015	CL015			ADL07	right	2255,22401,16984	303.0	701.0	3196.0	False	FBbt_20000720
727899277	CL195_R	CL195	CL195			PDM11	right		115.0	410.0	1047.0	False	FBbt_20000900
727929407	SMP284_R	SMP284	SMP284			PDL25	right	4954,22903,6032	399.0	1272.0	3689.0	False	FBbt_20003146
727968539	ATL018_R	ATL018	ATL018			PDL20	right	1326,13177,12640	583.0	1681.0	3580.0	False	FBbt_20000082
728109792	IB023(PDM12)_L	IB023	IB023				left		586.0	1701.0	4262.0	False	FBbt_20001200
728205616	LHPV8b1_R	LHPV8b1	LHPV8b1			PVL11	right	8437,12325,19832	314.0	467.0	2570.0	False	FBbt_00051838
728230690	SLP082_R	SLP082	SLP082			ADL07	right	2588,25152,17084	182.0	339.0	1902.0	False	FBbt_20002476
728235160	CL285_R	CL285	CL285			PVL09	right	10006,10818,28456	169.0	132.0	1873.0	False	FBbt_20000990
728260915	IB027(PDM16)_L	IB027	IB027				left	28908,12417,13320	323.0	592.0	2856.0	False	FBbt_20001204
728274506	CL225(PDM16)_L	CL225	CL225				left	27641,14276,9672	189.0	313.0	1761.0	False	FBbt_20000930
728274770	CL013_R	CL013	CL013			ADL07	right	2615,24665,17100	291.0	893.0	2488.0	False	FBbt_20000718
728292005	SMP243_R	SMP243	SMP243			PDL14	right	2126,14263,9808	212.0	380.0	1416.0	False	FBbt_20003105
728483069	LHAV4a1_b_R	LHAV4a1_b	LHAV4a1			ADL01	right	2626,22713,16840	547.0	1327.0	3952.0	False
728483249	LHAV4g12_R	LHAV4g12	LHAV4g12			ADL05	right	1274,19509,14936	270.0	617.0	2405.0	False	FBbt_00051535
728598851	CL254_R	CL254	CL254			PVL03	right	4319,11552,17144	235.0	369.0	2127.0	False	FBbt_20000959
728625156	LHPV5g1_a_R	LHPV5g1_a	LHPV5g1			PDL19	right	2780,14024,10344	160.0	362.0	1288.0	False
728633073	WED092(PDL27)_L	WED092	WED092				left		514.0	164.0	4480.0	False	FBbt_20003642
728666990	PS134_R	PS134	PS134			PDM17	right	25911,11738,12960	230.0	773.0	1161.0	False	FBbt_20001889
728667734	SMP279_a_R	SMP279_a	SMP279			PDL21	right	5161,12558,13408	165.0	588.0	1473.0	False
728836965	LHPV5c1_d_R	LHPV5c1_d	LHPV5c1		PV5c2 (Frechter et al. eLife 2019) (Dolan et al. eLife 2019)	PDL22	right	4926,13371,12944	114.0	155.0	1080.0	False
728858272	LHPV4d10_R	LHPV4d10	LHPV4d10			PDL08	right	321,15707,11480	138.0	151.0	1415.0	False	FBbt_00051574
728895864	CL142_R	CL142	CL142			PDL20	right	4348,15300,15016	415.0	929.0	4580.0	False	FBbt_20000847
728912816	AVLP089_R	AVLP089	AVLP089			ADL28	right	18550,29530,5360	320.0	916.0	3126.0	False	FBbt_20000198
728974338	LHPV5g1_a_R	LHPV5g1_a	LHPV5g1			PDL19	right	2323,13461,11176	196.0	376.0	1614.0	False
728991288	ATL012_R	ATL012	ATL012			PDL05	right	4458,14848,14504	635.0	1249.0	4537.0	False	FBbt_20000076
728995438	SMP018_c_R	SMP018_c	SMP018			ADL08	right	10818,33556,16888	248.0	929.0	1851.0	False
729007932	CL328_R	CL328	CL328			PVM03	right	15515,9527,21872	128.0	308.0	887.0	False	FBbt_20001033
729007988	CL006_R	CL006	CL006			ADL06	right	12358,34212,20776	171.0	354.0	1531.0	False	FBbt_20000711
729017279	SMP397_R	SMP397	SMP397			PDM09	right	20629,11869,16720	342.0	641.0	2577.0	False	FBbt_20003259
729211483	LHAV4b1_a_R	LHAV4b1_a	LHAV4b1			ADL05	right	1724,21363,17264	119.0	322.0	1119.0	False
729219639	M_vPNml74_R	M_vPNml74	M_vPNml74	ALPN		AVM04	right		86.0	88.0	732.0	False	FBbt_20003849
729228602	LHPV5j1_R	LHPV5j1	LHPV5j1			PDL23	right	2073,13102,10880	202.0	308.0	1338.0	False	FBbt_00051592
729280727	CL024_R	CL024	CL024			ADL16	right	1617,25709,17664	148.0	624.0	1466.0	False	FBbt_20000729
729306452	CL195_R	CL195	CL195			PDM11	right		116.0	436.0	968.0	False	FBbt_20000900
729328076	ATL009_R	ATL009	ATL009			AVM07	right	13817,35333,21056	143.0	349.0	1345.0	False	FBbt_20000073
729358056	SMP394_R	SMP394	SMP394			PDM09	right	20143,12104,18256	530.0	1516.0	4910.0	False	FBbt_20003256
729479296	FB2I_b_L	FB2I_b	FB2I	CX	SMPATLFB2	PDL05	left		527.0	896.0	3447.0	False
729518762	LHPV4a4_c_R	LHPV4a4_c	LHPV4a4			PDL08	right	2630,15047,13472	164.0	114.0	1418.0	False
729527582	LHPV2b2_a_R	LHPV2b2_a	LHPV2b2			PVL03	right		61.0	140.0	538.0	False
729530620	LHPV4a7_f_R	LHPV4a7_f	LHPV4a7		PV4a4 (Frechter et al. eLife 2019) (Dolan et al. eLife 2019)	PDL08	right	1498,15663,12216	153.0	244.0	1656.0	False
729535036	LHPV2b2_a_R	LHPV2b2_a	LHPV2b2			PVL03	right	7063,11198,19248	66.0	136.0	525.0	False
729535748	LHPV4i2_R	LHPV4i2	LHPV4i2			PDL08	right	1827,15357,13320	113.0	263.0	1045.0	False	FBbt_00051578
729544359	M_vPNml84_R	M_vPNml84	M_vPNml84	ALPN		AVM04	right		94.0	156.0	984.0	False	FBbt_20003859
729608317	Z_vPNml1(noAL+SEZ)_R	Z_lvPNm1	Z_lvPNm1			AVM06	right		188.0	206.0	1683.0	False
729621875	CL002_R	CL002	CL002			ADL02	right	1916,22576,11912	1329.0	5829.0	13168.0	False	FBbt_20000707
729660692	ATL009_R	ATL009	ATL009			AVM07	right	14233,34901,21760	142.0	376.0	1339.0	False	FBbt_20000073
729677428	SIP034_R	SIP034	SIP034			PDL06	right	5761,19880,5712	139.0	546.0	1305.0	False	FBbt_20002338
729698667	SMP325_R	SMP325	SMP325			PDM06	right	22357,13513,11344	176.0	675.0	1381.0	False	FBbt_20003187
729742221	MDN(PDM13)_L	MDN	MDN				left	25277,19904,11440	5.0	1239.0	31.0	False	FBbt_00111308
729790291	SMP313(PDM06)_L	SMP313	SMP313				left		329.0	579.0	2515.0	True	FBbt_20003175
729815858	ATL025(PDM13)_L	ATL025	ATL025				left	28293,18343,11760	884.0	1152.0	6339.0	False	FBbt_20000089
729824475	FB2E_L	FB2E	FB2E	CX	SCLSMPFB2	PDL05	left		480.0	965.0	3281.0	False
729859814	LHPV4a9_a_R	LHPV4a9_a	LHPV4a9		PV4a7 (Frechter et al. eLife 2019)	PDL08	right	314,15405,10856	282.0	236.0	2611.0	False
729867427	LHPV4a6_R	LHPV4a6	LHPV4a6		PV4a4 (Dolan et al. eLife 2019)	PDL08	right	758,15314,11888	167.0	334.0	1788.0	False	FBbt_00049389
729867599	LHAD1c1_a_R	LHAD1c1_a	LHAD1c1		AD1b2 (Frechter et al. eLife 2019); ML4 (Jeanne et al. Neuron 2018); ML7 (Jeanne et al. Neuron 2018)	ADL15	right	4044,23189,8328	203.0	1235.0	1444.0	False
729877292	LHPV4a8_R	LHPV4a8	LHPV4a8			PDL08	right	1746,15647,11848	125.0	191.0	1127.0	False	FBbt_00049391
729954382	LHPV4h1_a_R	LHPV4h1_a	LHPV4h1			PDL08	right	1861,15080,12656	65.0	149.0	573.0	False
729957687	PLP095_R	PLP095	PLP095			PDL12	right	961,16863,10728	596.0	1509.0	4772.0	False	FBbt_20001595
729997357	SIP001_R	SIP001	SIP001		aSP14c candidates	ADL06	right	11776,32541,18992	136.0	361.0	1101.0	False	FBbt_20002305
730001920	SIP055_R	SIP055	SIP055			PDL19	right	1866,13885,10488	94.0	165.0	793.0	False	FBbt_20002359
730005624	SMP016_b_R	SMP016_b	SMP016			ADL08	right	11991,32924,17632	173.0	616.0	1100.0	False
730006122	LAL022_R	LAL022	LAL022		C-LSm	ADM05	right	22175,34366,11168	493.0	2493.0	3755.0	False	FBbt_20001318
730013818	ATL007(ADM10)_L	ATL007	ATL007		CL-AtIb(c)1		left	32399,32542,8904	340.0	1013.0	2499.0	False	FBbt_20000071
730014166	ATL033_R	ATL033	ATL033			PDM32	right	15081,16102,9712	538.0	1690.0	4728.0	False	FBbt_20000097
730169579	FB2F_a_L	FB2F_a	FB2F	CX	SIPSMPFB2	PDL05	left		478.0	1018.0	3849.0	False
730213826	DP1l_vPN_R	DP1l_vPN	DP1l_vPN	ALPN		AVM04	right	17081,34464,36288	174.0	194.0	1781.0	False	FBbt_00049769
730222949	LHPV4a5_a_R	LHPV4a5_a	LHPV4a5		PV4a6 (Frechter et al. eLife 2019) (Dolan et al. eLife 2019)	PDL08	right	1578,14804,13432	98.0	167.0	887.0	False
730252777	M_lvPNm41_R	M_lvPNm41	M_lvPNm41	ALPN		AVM06	right	14816,28872,31792	308.0	475.0	2630.0	False	FBbt_20003820
730325440	LHPV5b1_R	LHPV5b1	LHPV5b1		PV5b2 (Dolan et al. eLife 2019)	PDL22	right	3149,13461,11264	88.0	141.0	619.0	False	FBbt_00049410
730337785	FB2J_R	FB2J	FB2J	CX	SMPPLPFB2	PDL05	right	3974,13847,13216	285.0	882.0	2645.0	False
730398148	SMP520(PDM22)_L	SMP520	SMP520				left	29997,13119,12008	244.0	450.0	1977.0	False	FBbt_20003382
730398229	SMP312_R	SMP312	SMP312			PDM06	right	21654,14640,8416	306.0	890.0	2519.0	False	FBbt_20003174
730454511	SMP063(ADM01)_L	SMP063	SMP063				left		262.0	1754.0	2275.0	False	FBbt_20002925
730497472	LAL022(ADM05)_L	LAL022	LAL022		C-LSm		left		126.0	1092.0	927.0	False	FBbt_20001318
730537677	LHAV4g5_R	LHAV4g5	LHAV4g5			ADL05	right	813,22557,16456	371.0	956.0	3257.0	False	FBbt_00051545
730562988	LHAD1b2_d_R	LHAD1b2_d	LHAD1b2			ADL03	right	3927,24845,13000	296.0	987.0	2077.0	False
730562993	LHAV2b3_R	LHAV2b3	LHAV2b3			AVL07	right	2541,28523,23648	312.0	642.0	2412.0	False	FBbt_00051637
730563850	LHPV4a5_a_R	LHPV4a5_a	LHPV4a5			PDL08	right	243,15494,12440	97.0	167.0	818.0	False
730618686	LC40a_R	LC40a	LC40a			PVL14	right	8607,9917,24712	134.0	219.0	880.0	False
730687491	CRE003_b_R	CRE003_b	CRE003		aSP14b candidates	ADL06	right	9387,32362,17272	181.0	401.0	1595.0	False
730692294	IB049_R	IB049	IB049			PDM33	right	16878,17337,8304	546.0	1478.0	4029.0	False	FBbt_20001226
730709173	OA-ASM1_R	OA-ASM1	OA-ASM1			ADM02	right	22314,33165,10424	723.0	2119.0	2970.0	False	FBbt_00110168
730717696	SMP066_R	SMP066	SMP066			ADM01	right	20919,29017,5864	409.0	1877.0	3603.0	False	FBbt_20002928
730721558	SMP331_R	SMP331	SMP331			PDM06	right	22273,14484,8464	132.0	649.0	1029.0	False	FBbt_20003193
730730860	SMP281_R	SMP281	SMP281			PDL21	right	4782,12919,12960	46.0	205.0	403.0	False	FBbt_20003143
730739217	SMP372_R	SMP372	SMP372			PDM08	right	18604,12517,13264	456.0	1145.0	3585.0	False	FBbt_20003234
730830911	SIP081(PDM13)_L	SIP081	SIP081				left	26450,21305,10960	153.0	459.0	1004.0	False	FBbt_20002385
730843584	ATL032_R	ATL032	ATL032			PDM28	right	21732,17281,8800	1099.0	2100.0	4046.0	False	FBbt_20000096
730882970	LHAV4e1_a_R	LHAV4e1_a	LHAV4e1			ADL01	right	526,19255,12528	198.0	645.0	1609.0	False
730942383	SLP179_a_R	SLP179_a	SLP179			ADL20	right	4330,26947,15728	58.0	231.0	526.0	False
731062953	SMP330_R	SMP330	SMP330			PDM06	right	19410,11460,11280	147.0	461.0	1066.0	False	FBbt_20003192
731071789	SMP281_R	SMP281	SMP281			PDL21	right	7405,11445,13992	34.0	267.0	328.0	False	FBbt_20003143
731140809	SMP158(ADM12)_L	SMP158	SMP158				left	26604,33118,13200	681.0	1600.0	6081.0	False	FBbt_20003020
731145160	SMP201(PDL06)_L	SMP201	SMP201				left		428.0	300.0	3532.0	True	FBbt_20003063
731176276	ATL011(PDL05)_L	ATL011	ATL011				left		623.0	1277.0	4863.0	False	FBbt_20000075
731180030	ATL025_R	ATL025	ATL025			PDM13	right	22868,18242,11408	898.0	1527.0	6518.0	False	FBbt_20000089
731192952	FB1E_a_L	FB1E_a	FB1E	CX	SIPSMPFB1d	PDL05	left		355.0	476.0	2568.0	False
731244892	LHAV4e2_a_R	LHAV4e2_a	LHAV4e2		AV4b3 (Dolan et al. eLife 2019)	ADL01	right	834,24224,14664	108.0	228.0	1081.0	False
731270909	LHAV4b1_b_R	LHAV4b1_b	LHAV4b1			ADL05	right	1731,22825,17720	105.0	233.0	1020.0	False
731357364	SIP002_R	SIP002	SIP002		aSP14c candidates	ADL06	right	11861,32793,19584	147.0	407.0	1360.0	False	FBbt_20002306
731567967	LHAV4e2_b_R	LHAV4e2_b	LHAV4e2			ADL01	right	670,23081,15416	93.0	198.0	980.0	False
731688775	SIP001_R	SIP001	SIP001		aSP14c candidates	ADL06	right	11383,33486,19592	156.0	413.0	1314.0	False	FBbt_20002305
731689147	SMP211_R	SMP211	SMP211			PDL06	right	7397,18564,5800	231.0	537.0	2455.0	False	FBbt_20003073
731690040	M_spPN5t10(PVM01)_L	M_spPN5t10	M_spPN5t10	ALPN			left	34217,12463,19408	643.0	519.0	5397.0	False	FBbt_00051066
731736853	LT36_L	LT36	LT36			AVM19	left	29401,32258,22688	2132.0	6890.0	13988.0	False
731917767	LHPV5b1_R	LHPV5b1	LHPV5b1		PV5b2 (Frechter et al. eLife 2019)	PDL22	right	3649,13714,11408	153.0	133.0	1241.0	False	FBbt_00049410
731918732	LHAV4e2_b_R	LHAV4e2_b	LHAV4e2		AV4a4 (Dolan et al. eLife 2019)	ADL01	right	399,23454,15536	87.0	131.0	669.0	False
731919293	LHAV4e7_b_R	LHAV4e7_b	LHAV4e7		AV4b8 (Dolan et al. eLife 2019)	ADL01	right	1195,24328,14400	79.0	218.0	803.0	False
731922839	LHPV2b3_R	LHPV2b3	LHPV2b3			PVL03	right	4733,11497,17368	85.0	236.0	776.0	False	FBbt_00051784
731923098	LHAV4g1_b_R	LHAV4g1_b	LHAV4g1			ADL05	right	969,20451,14720	210.0	439.0	2288.0	False
732034061	FB2H_b_R	FB2H_b	FB2H	CX	SIPSCLFB2; LHPV5k1 (Dolan et al. eLife 2019)	PDL05	right	6295,13610,13480	464.0	1193.0	3721.0	False
732034854	CL362(SCB033)_R	CL362	CL362				right	1534,17290,14104	848.0	2327.0	9923.0	False	FBbt_20001067
732059827	FS1B(FQ9)_C2_L	FS1B	FS1B	CX	FB25SMPSMP	PDM01	left	27518,16976,12088	92.0	845.0	901.0	False
732077752	PLP216_R	PLP216	PLP216			PVL21	right	7995,12670,16368	1119.0	2877.0	9142.0	False	FBbt_20001716
732082028	CL006_R	CL006	CL006			ADL06	right	11226,34127,18288	196.0	300.0	1640.0	False	FBbt_20000711
732086360	SMP277_R	SMP277	SMP277		MS: This neuron does not seem to match 760733959. They are pretty different. For matching with FB purposes I considered 760733959 as SMP277.	PDL21	right	4239,12630,12752	150.0	784.0	1321.0	False	FBbt_20003139
732155427	SMP416(PDM09)_L	SMP416	SMP416				left	34000,12839,15832	152.0	723.0	1027.0	False	FBbt_20003278
732159588	SMP064(ADM01)_L	SMP064	SMP064				left	27338,31607,6960	274.0	1773.0	2378.0	False	FBbt_20002926
732163357	SMP492_R	SMP492	SMP492			PDM17	right	25723,13896,10672	635.0	1865.0	4195.0	False	FBbt_20003354
732280395	LHAV4e1_b_R	LHAV4e1_b	LHAV4e1			ADL01	right	1652,21346,14440	184.0	586.0	1456.0	False
732354059	LHPV5c4_R	LHPV5c4	LHPV5c4		PV5c2 (Dolan et al. eLife 2019)	PDL05	right	4625,13437,12336	100.0	151.0	842.0	False	FBbt_00051516
732357920	LHPV2f3_R	LHPV2f3	LHPV2f3		PV2d1 (Frechter et al. eLife 2019) (Dolan et al. eLife 2019)	PVL03	right	8184,10756,20416	152.0	509.0	1180.0	False	FBbt_00051794
732401014	FS3(FQ11)_C2_L	FS3	FS3	CX	FB1d367SMP	PDM01	left	25976,19443,6656	48.0	355.0	286.0	False
732431788	SMP312_R	SMP312	SMP312			PDM06	right	21129,13780,12064	362.0	726.0	2975.0	False	FBbt_20003174
732496591	SMP402(PDM09)_L	SMP402	SMP402				left	34396,11201,16152	184.0	839.0	1151.0	False	FBbt_20003264
732600113	PLP002_R	PLP002	PLP002			ADL01	right	691,23000,16648	384.0	1112.0	4038.0	False	FBbt_20001502
732686529	LHAV7a5_R	LHAV7a5	LHAV7a5			ADL19	right	11742,33037,21136	95.0	491.0	998.0	False	FBbt_00051746
732741880	FS3(FQ11)_C2_L	FS3	FS3	CX	FB1d367SMP	PDM01	left	26890,19916,9008	49.0	520.0	310.0	False
732777416	SMP321_R	SMP321	SMP321			PDM06	right	22319,13864,10928	193.0	1154.0	1551.0	False	FBbt_20003183
732984478	mAL4A_L	mAL4	mAL4			AVM15	left		42.0	87.0	343.0	False
733005935	LHAV2j1_R	LHAV2j1	LHAV2j1			ADL04	right	688,26759,24064	222.0	271.0	1724.0	False	FBbt_00051666
733036127	MBON07(a1)_R	MBON07	MBON07			ADM10	right	16828,33948,12464	474.0	15519.0	4710.0	False	FBbt_00111005
733040015	CRE073_R	CRE073	CRE073			PDL06	right	6460,18774,4360	203.0	451.0	2315.0	False	FBbt_20001142
733182574	SMP162(AVL23)_L	SMP162	SMP162				left		676.0	1275.0	6526.0	False	FBbt_20003024
733192083	CL157(PDM09)_L	CL157	CL157				left	33393,11548,17384	510.0	626.0	4353.0	False	FBbt_20000862
733203990	FB5Q_L	FB5Q	FB5Q	CX	SMPCREFB5d	AVM10	left		469.0	1245.0	3422.0	False
733235394	ATL012(PDL05)_L	ATL012	ATL012				left		596.0	841.0	4271.0	False	FBbt_20000076
733316908	DA1_vPN_R	DA1_vPN	DA1_vPN	ALPN		AVM04	right		665.0	2118.0	6670.0	False	FBbt_00067372
733399215	CRE089_R	CRE089	CRE089		pMP6a candidates	PDM13	right	24652,18219,10096	393.0	634.0	2983.0	False	FBbt_20001158
733458828	SMP163_R	SMP163	SMP163			AVM04	right	17467,32855,36624	1726.0	6932.0	13531.0	False	FBbt_20003025
733649312	SLP467(SCB069)_R	SLP467	SLP467				right	10185,30145,9856	273.0	674.0	2082.0	False	FBbt_20002861
733700589	SLP283_R	SLP283	SLP283			PDL11	right	15293,18722,5296	97.0	543.0	666.0	False	FBbt_20002677
733765528	ATL010_R	ATL010	ATL010			AVM07	right	13570,35089,22200	130.0	356.0	1111.0	False	FBbt_20000074
733796382	SMP282_R	SMP282	SMP282			PDL21	right	4541,12630,12560	58.0	357.0	527.0	False	FBbt_20003144
733873446	SMP506(PDM22)_L	SMP506	SMP506				left		457.0	351.0	3645.0	True	FBbt_20003368
733986433	SLP119_R	SLP119	SLP119			ADL14	right	11779,30062,8816	284.0	747.0	2455.0	False	FBbt_20002513
734024994	CL283_R	CL283	CL283			PVL09	right	11277,9927,32200	212.0	305.0	2037.0	False	FBbt_20000988
734088804	LAL037_R	LAL037	LAL037			ADM05	right	15117,35074,18440	191.0	752.0	1464.0	False	FBbt_20001333
734089294	LAL036_R	LAL036	LAL036			ADM05	right	15200,35260,19136	185.0	1595.0	1255.0	False	FBbt_20001332
734132592	SMP323_R	SMP323	SMP323			PDM06	right	22566,13065,10288	177.0	426.0	1437.0	False	FBbt_20003185
734327429	SMP325_R	SMP325	SMP325			PDM06	right	21960,14873,8848	150.0	411.0	985.0	False	FBbt_20003187
734352404	AVLP038_R	AVLP038	AVLP038			ADL12	right	9740,32629,15336	356.0	1194.0	2470.0	False	FBbt_20000147
734408687	CRE091_R	CRE091	CRE091		pMP6a candidates	PDM13	right	23721,18717,11552	342.0	737.0	2992.0	False	FBbt_20001160
734473582	SMP019_R	SMP019	SMP019			ADL08	right	11421,34097,17280	215.0	569.0	1473.0	False	FBbt_20002881
734491001	SMP592_R	SMP592	SMP592			PVM12	right	17077,16452,9744	84.0	286.0	380.0	False	FBbt_20003454
734581598	Delta7(PB15)_L6R3_L	Delta7	Delta7	CX	Delta7	PVM11	left		513.0	1039.0	4695.0	False	FBbt_00049807
734599550	CRE076(PDM08)_L	CRE076	CRE076				left		1309.0	1844.0	11313.0	False	FBbt_20001145
734663091	CL091_R	CL091	CL091			AVL06	right	6765,29563,19160	134.0	401.0	1090.0	False	FBbt_20000796
734664277	CL090_d_R	CL090_d	CL090			AVL06	right	3948,29117,19728	259.0	678.0	2238.0	False
734667914	LHAV4h1_R	LHAV4h1	LHAV4h1			ADL05	right	59,23822,12704	183.0	311.0	2077.0	False	FBbt_00051550
734677385	CL092_R	CL092	CL092			AVL08	right	4757,28925,18336	887.0	4309.0	7353.0	False	FBbt_20000797
734686161	SLP307_R	SLP307	SLP307			PDL13	right	10638,22892,4244	141.0	224.0	1192.0	False	FBbt_20002701
734693858	LHAD1a2_a_R	LHAD1a2_a	LHAD1a2			ADL03	right	3109,25190,12616	337.0	595.0	2542.0	False
734724111	mAL3A_L	mAL3A	mAL3A			AVM15	left	31153,33137,22216	93.0	65.0	983.0	False
734754585	SMP568_a_R	SMP568_a	SMP568			PVL04	right	10667,11175,24624	181.0	1192.0	1203.0	False
734801540	FB2D_R	FB2D	FB2D	CX	LALCREFB2_2	AVM08	right		606.0	3505.0	4690.0	False
734901302	SMP326(PDM06)_L	SMP326	SMP326				left		119.0	178.0	1138.0	True	FBbt_20003188
735004751	PLP090_R	PLP090	PLP090			PDL12	right	124,15403,13056	559.0	2699.0	3509.0	False	FBbt_20001590
735008444	AVLP062_R	AVLP062	AVLP062			ADL21	right	2701,23835,10464	209.0	835.0	1662.0	False	FBbt_20000171
735073668	mAL3A_L	mAL3A	mAL3A			AVM15	left	32150,33367,21504	73.0	61.0	624.0	False
735091236	ALIN3_R	ALIN3	ALIN3	ALIN		PVL04	right	10497,9441,23728	314.0	501.0	2420.0	False
735112319	PAM14(B'1m)_R	PAM14	PAM14	DAN		ADM08	right	21168,36104,16208	174.0	539.0	590.0	False	FBbt_00111024
735134301	PAM08_c(y4)_R	PAM08_c	PAM08	DAN		ADM02	right	17233,34310,13240	270.0	2043.0	1073.0	False
735282133	PAM09(B1ped)_L	PAM09	PAM09	DAN			left	29797,32974,9920	224.0	832.0	789.0	False	FBbt_00111021
735371535	CL099_R	CL099	CL099			AVL12	right	2793,27727,20680	313.0	1136.0	2003.0	False	FBbt_20000804
735415046	mAL3A_L	mAL3A	mAL3A			AVM15	left	32411,33123,21880	57.0	87.0	421.0	False
735470305	SMP024_R	SMP024	SMP024			ADL09	right	3614,25492,15984	118.0	321.0	1110.0	False	FBbt_20002886
735470654	AVLP563_R	AVLP563	AVLP563			PVL15	right	10397,12153,17112	876.0	3287.0	6554.0	False	FBbt_20000672
735488299	LAL022_R	LAL022	LAL022		C-LSm	ADM05	right	17990,34913,15312	497.0	2492.0	3838.0	False	FBbt_20001318
735600320	PAM06_a(B'2m)_L	PAM06_a	PAM06	DAN			left	28945,33124,10688	357.0	1138.0	1324.0	False
735699469	AVLP225_b_R	AVLP225_b	AVLP225			AVL08	right	9215,31836,19952	298.0	405.0	2142.0	False
735708012	CL035_R	CL035	CL035			ADL28	right	14701,27842,6060	316.0	873.0	1864.0	False	FBbt_20000740
735733975	AVLP297_R	AVLP297	AVLP297			AVL11	right	8637,32342,21728	469.0	964.0	3444.0	False	FBbt_20000406
735772860	LHPD2a3_R	LHPD2a3	LHPD2a3			PDL06	right	6912,19178,4872	135.0	883.0	1327.0	False	FBbt_00049370
735785459	KCab-m_R	KCab-m	KCab-m			PDL02	right	11447,13883,8040	191.0	522.0	637.0	False
735785541	KCab-s_R	KCab-s	KCab-s			PDL02	right	9485,14213,7696	239.0	591.0	771.0	False	FBbt_00110930
735785583	KCab-s_R	KCab-s	KCab-s			PDL03	right	5803,12665,11968	227.0	583.0	713.0	False	FBbt_00110930
735785639	KCab-c_R	KCab-c	KCab-c			PDL04	right	12553,10476,14416	171.0	508.0	609.0	False	FBbt_00110929
735785741	KCab-s_R	KCab-s	KCab-s			PDL02	right	9713,14401,8656	219.0	608.0	714.0	False	FBbt_00110930
735790008	KCab-s_R	KCab-s	KCab-s			PDL04	right	12811,10207,13944	256.0	619.0	832.0	False	FBbt_00110930
735798583	SIP074_R	SIP074	SIP074			PDM08	right	18902,12940,12928	222.0	449.0	1757.0	False	FBbt_20002378
735941254	SMP142(ADM08)_L	SMP142	SMP142				left	33061,33992,15872	1402.0	1841.0	6346.0	False	FBbt_20003004
735941543	FB2C_L	FB2C	FB2C	CX	SMPCREFB2_1	AVM08	left		298.0	1272.0	2179.0	False
736079298	AVLP065_R	AVLP065	AVLP065			ADL21	right	2087,23588,11208	128.0	622.0	1113.0	False	FBbt_20000174
736079469	CL062_b_R	CL062_b	CL062			AVL03	right	2676,30036,23264	195.0	519.0	1410.0	False
736109737	SMP568_c_R	SMP568_c	SMP568			PVL04	right	9681,11889,24336	375.0	1093.0	3457.0	False
736117977	KCa'b'-m_R	KCa'b'-m	KCa'b'-m			PDL03	right	8546,15930,6392	252.0	635.0	967.0	False
736122569	KCab-m_R	KCab-m	KCab-m			PDL04	right	13456,10219,14360	179.0	511.0	679.0	False
736126563	KCab-c_R	KCab-c	KCab-c			PDL03	right		174.0	444.0	569.0	False	FBbt_00110929
736126644	KCab-c_R	KCab-c	KCab-c			PDL04	right	13005,10871,15864	182.0	480.0	663.0	False	FBbt_00110929
736126668	KCab-c_R	KCab-c	KCab-c			PDL03	right		172.0	495.0	598.0	False	FBbt_00110929
736126717	KCab-c_R	KCab-c	KCab-c			PDL04	right	12823,10533,15608	168.0	446.0	618.0	False	FBbt_00110929
736126732	KCab-m_R	KCab-m	KCab-m			PDL01	right	19067,15103,8448	158.0	459.0	547.0	False
736126746	KCab-m_R	KCab-m	KCab-m			PDL04	right	14059,10491,14288	213.0	574.0	702.0	False
736140238	CRE080_R	CRE080	CRE080		pMP6b candidates	PDM13	right	23817,17380,12048	245.0	1128.0	2046.0	False	FBbt_20001149
736157288	SMP447_R	SMP447	SMP447			PDM11	right		259.0	1652.0	2486.0	False	FBbt_20003309
736173896	CRE052_R	CRE052	CRE052			AVM07	right	11774,34706,22040	217.0	802.0	1915.0	False	FBbt_20001121
736174181	CRE006_R	CRE006	CRE006			ADM01	right	22687,31150,4696	492.0	1166.0	4483.0	False	FBbt_20001075
736286550	FB5F_L	FB5F	FB5F	CX	SMPCREFB5_2	AVM10	left		516.0	1400.0	3660.0	False
736433303	CL236_R	CL236	CL236			PDM22	right	21466,13059,13088	782.0	2788.0	6551.0	False	FBbt_20000941
736463614	KCab-m_R	KCab-m	KCab-m			PDL04	right	12367,11639,14488	189.0	552.0	628.0	False
736467526	KCab-m_R	KCab-m	KCab-m			PDL01	right	19007,13748,10768	215.0	552.0	687.0	False
736467640	KCab-m_R	KCab-m	KCab-m			PDL01	right	19642,15268,8544	191.0	573.0	660.0	False
736507123	CRE096_R	CRE096	CRE096			PDM13	right	24073,16607,12320	125.0	770.0	875.0	False	FBbt_20001165
736632557	CRE092(PDM13)_L	CRE092	CRE092		pMP6a candidates		left	26067,17934,12624	277.0	611.0	2118.0	False	FBbt_20001161
736748242	PVLP007_R	PVLP007	PVLP007			ADL14	right	9423,30523,11200	220.0	1130.0	2236.0	False	FBbt_20002065
736757366	AVLP247_R	AVLP247	AVLP247		aIP1b candidates	AVL08	right	7111,31129,18808	83.0	123.0	709.0	False	FBbt_20000356
736791573	SMP382_R	SMP382	SMP382			PDM08	right	19119,14163,11120	171.0	545.0	1332.0	False	FBbt_20003244
736808522	KCa'b'-ap2_R	KCa'b'-ap2	KCa'b'-ap2			PDL03	right	5820,16028,7680	223.0	585.0	788.0	False
736808904	KCab-s_R	KCab-s	KCab-s			PDL02	right	14307,14707,8912	231.0	653.0	777.0	False	FBbt_00110930
736813212	KCab-s_R	KCab-s	KCab-s			PDL04	right	8978,11648,14032	245.0	582.0	762.0	False	FBbt_00110930
736830579	CRE008_R	CRE008	CRE008			ADM02	right	22394,33567,9864	242.0	822.0	1823.0	False	FBbt_20001077
736839651	CRE057_R	CRE057	CRE057			AVM07	right	12133,33982,22448	186.0	505.0	1605.0	False	FBbt_20001126
736860990	OA-VUMa6_R	OA-VUMa6	OA-VUMa6				center		3294.0	3109.0	13524.0	False	FBbt_00047935
736877789	CL048_R	CL048	CL048		aSP1a candidates	ADM01	right	22508,29779,4984	114.0	341.0	985.0	False	FBbt_20000753
736877989	PS005_f_R	PS005_f	PS005			ADM01	right	21144,30148,6760	133.0	405.0	962.0	False
737093692	PVLP007_R	PVLP007	PVLP007			ADL14	right	9147,29400,11040	128.0	1749.0	1085.0	False	FBbt_20002065
737093754	PVLP007_R	PVLP007	PVLP007			ADL14	right	9140,29886,11728	495.0	2671.0	4330.0	False	FBbt_20002065
737149820	KCa'b'-ap2_R	KCa'b'-ap2	KCa'b'-ap2			PDL03	right	9832,15434,6624	243.0	652.0	894.0	False
737149964	KCa'b'-ap1_R	KCa'b'-ap1	KCa'b'-ap1			PDL01	right	18419,16076,6792	263.0	712.0	1003.0	False
737150041	KCa'b'-ap2_R	KCa'b'-ap2	KCa'b'-ap2			PDL02	right	11868,14889,6904	272.0	603.0	1034.0	False
737167616	PAM02(B'2a)_R	PAM02	PAM02	DAN		ADM02	right	20667,33835,10328	231.0	1376.0	797.0	False	FBbt_00111016
737189212	SMP596(SCB057)_R	SMP596	SMP596				right	6697,17033,7408	623.0	1594.0	4918.0	False	FBbt_20003458
737218533	CL049_R	CL049	CL049		aSP1a candidates	ADM01	right	22453,31376,6064	85.0	307.0	728.0	False	FBbt_20000754
737218550	CL050_a_R	CL050_a	CL050		aSP1a candidates	ADM01	right	22678,31294,8536	65.0	380.0	520.0	False
737218635	CL047_R	CL047	CL047		aSP1a candidates	ADM01	right	22301,31524,8576	94.0	338.0	836.0	False	FBbt_20000752
737218650	IB004_R	IB004	IB004			ADM01	right	23835,31029,5152	74.0	234.0	638.0	False	FBbt_20001181
737218700	PS006_R	PS006	PS006		aSP1b candidates	ADM01	right	21555,30405,7008	311.0	683.0	2332.0	False	FBbt_20001761
737218701	CL048_R	CL048	CL048		aSP1a candidates	ADM01	right	22486,30663,6016	124.0	357.0	1131.0	False	FBbt_20000753
737218738	CL050_b_R	CL050_b	CL050		aSP1a candidates	ADM01	right	22317,31307,6904	113.0	391.0	916.0	False
737218741	CL051_R	CL051	CL051		aSP1a candidates	ADM01	right	21840,30496,7488	90.0	226.0	784.0	False	FBbt_20000756
737218753	CL051_R	CL051	CL051		aSP1a candidates	ADM01	right	21876,31133,7360	52.0	181.0	466.0	False	FBbt_20000756
737218764	IB002_R	IB002	IB002			ADM01	right	23613,32259,6312	65.0	185.0	564.0	False	FBbt_20001179
737218823	IB004_R	IB004	IB004			ADM01	right	22644,31637,7424	74.0	312.0	681.0	False	FBbt_20001181
737218831	IB004_R	IB004	IB004			ADM01	right	23515,32423,6800	66.0	228.0	550.0	False	FBbt_20001181
737218848	IB001_R	IB001	IB001			ADM01	right	22354,30260,6000	57.0	332.0	366.0	False	FBbt_20001178
737218956	CL049_R	CL049	CL049		aSP1a candidates	ADM01	right	23052,31667,7856	84.0	258.0	729.0	False	FBbt_20000754
737262193	CL038(ADM01)_L	CL038	CL038				left	27065,30218,8624	129.0	546.0	825.0	False	FBbt_20000743
737486877	CRE003_a_R	CRE003_a	CRE003		aSP14b candidates	ADL06	right	12549,33281,21064	247.0	740.0	2289.0	False
737491049	SIP073_R	SIP073	SIP073			PDM08	right	18571,13998,13200	165.0	459.0	1141.0	False	FBbt_20002377
737491062	KCa'b'-ap1_R	KCa'b'-ap1	KCa'b'-ap1			PDL03	right	8463,16470,6704	267.0	628.0	1007.0	False
737491087	SMP377_R	SMP377	SMP377			PDM08	right	17647,12609,15008	187.0	632.0	1270.0	False	FBbt_20003239
737512824	CRE064_R	CRE064	CRE064			AVM13	right	12537,34656,23248	179.0	445.0	1411.0	False	FBbt_20001133
737607426	SIP020(ADM01)_L	SIP020	SIP020		aSP1b candidates		left	28663,30795,7792	151.0	340.0	1269.0	False	FBbt_20002324
737607614	PS004(ADM01)_L	PS004	PS004				left	28949,30742,6464	97.0	322.0	841.0	False	FBbt_20001759
737607638	SIP020(ADM01)_L	SIP020	SIP020		aSP1b candidates		left	27145,31246,7832	151.0	268.0	1386.0	False	FBbt_20002324
737824168	AOTU028_R	AOTU028	AOTU028			ADM11	right	16653,35624,19632	477.0	778.0	4176.0	False	FBbt_20000027
737831894	SIP089_R	SIP089	SIP089			PVL08	right	7249,12401,18120	85.0	321.0	911.0	False	FBbt_20002393
737832306	AOTU029_R	AOTU029	AOTU029			ADM11	right	18235,35684,21048	471.0	2537.0	3723.0	False	FBbt_20000028
738009096	CRE094(PDM13)_L	CRE094	CRE094				left	25970,17391,12880	156.0	455.0	1120.0	False	FBbt_20001163
738155917	OA-ASM1_R	OA-ASM1	OA-ASM1			ADM10	right	19510,32418,8208	576.0	1891.0	2399.0	False	FBbt_00110168
738531654	SMP208_R	SMP208	SMP208			PDL06	right	7114,18517,5256	96.0	532.0	770.0	False	FBbt_20003070
739213376	SIP033_R	SIP033	SIP033			PDL06	right	5633,21214,5456	176.0	502.0	1584.0	False	FBbt_20002337
739256609	CL029_R	CL029	CL029			ADL25	right	6163,28851,14560	868.0	7108.0	9100.0	False	FBbt_20000734
739567785	VES060_R	VES060	VES060		pIP5a candidates	PVL06	right	9773,10414,19352	217.0	707.0	1834.0	False	FBbt_20003526
739572008	CRE039_L	CRE039	CRE039			ADM07	left	29159,29194,5024	159.0	782.0	1370.0	False	FBbt_20001108
739917109	SMP558_R	SMP558	SMP558			PVL04	right	11142,8833,26952	421.0	707.0	3382.0	False	FBbt_20003420
753489735	KCab-c_R	KCab-c	KCab-c			PDL02	right	15460,16071,7456	149.0	388.0	520.0	False	FBbt_00110929
753489892	KCab-c_R	KCab-c	KCab-c			PDL02	right	15267,16278,7144	152.0	407.0	535.0	False	FBbt_00110929
753489951	KCab-c_R	KCab-c	KCab-c			PDL02	right	13540,14809,7208	166.0	530.0	623.0	False	FBbt_00110929
753506746	KCg-d_R	KCg-d	KCg-d			PDL04	right	11092,11737,12664	217.0	477.0	787.0	False	FBbt_00110932
753839564	KCg-m_R	KCg-m	KCg-m			PDL04	right		190.0	673.0	672.0	False	FBbt_00111061
753847960	KCg-m_R	KCg-m	KCg-m			PDL04	right	10380,11559,13024	234.0	777.0	826.0	False	FBbt_00111061
753852265	KCab-c_R	KCab-c	KCab-c			PDL04	right	11607,11354,15216	138.0	405.0	511.0	False	FBbt_00110929
753852396	KCab-c_R	KCab-c	KCab-c			PDL04	right	12316,10406,15720	157.0	377.0	570.0	False	FBbt_00110929
753852432	KCg-m_R	KCg-m	KCg-m			PDL04	right	11365,11315,12608	238.0	767.0	845.0	False	FBbt_00111061
754163207	KCab-c_R	KCab-c	KCab-c			PDL03	right		129.0	313.0	478.0	False	FBbt_00110929
754184667	KCab-s_R	KCab-s	KCab-s			PDL04	right	12173,11952,14120	239.0	596.0	791.0	False	FBbt_00110930
754188911	KCg-m_R	KCg-m	KCg-m			PDL02	right		217.0	618.0	739.0	False	FBbt_00111061
754188980	KCg-m_R	KCg-m	KCg-m			PDL04	right	10477,11425,13792	244.0	819.0	885.0	False	FBbt_00111061
754197850	KCab-s_R	KCab-s	KCab-s			PDL04	right	14749,9954,14784	244.0	629.0	797.0	False	FBbt_00110930
754202022	KCg-m_R	KCg-m	KCg-m			PDL04	right	11375,10978,11888	254.0	752.0	908.0	False	FBbt_00111061
754206396	KCg-m_R	KCg-m	KCg-m			PDL01	right	14156,11032,10672	229.0	590.0	826.0	False	FBbt_00111061
754473844	KCg-d_R	KCg-d	KCg-d			PDL03	right	9385,12689,11040	230.0	606.0	835.0	False	FBbt_00110932
754525744	KCa'b'-ap2_R	KCa'b'-ap2	KCa'b'-ap2			PDL04	right	11079,10544,13936	244.0	603.0	858.0	False
754534424	DA1_lPN_R	DA1_lPN	DA1_lPN	ALPN		AVM02	right	15190,35277,23184	646.0	2364.0	5309.0	False	FBbt_00067363
754538763	KCab-c_R	KCab-c	KCab-c			PDL04	right	11809,11316,15600	132.0	373.0	471.0	False	FBbt_00110929
754538881	DA1_lPN_R	DA1_lPN	DA1_lPN	ALPN		AVM02	right	13916,35218,25192	623.0	2320.0	4867.0	False	FBbt_00067363
754547386	KCg-m_R	KCg-m	KCg-m			PDL04	right	12582,10221,13496	221.0	813.0	801.0	False	FBbt_00111061
754854077	VC4_adPN_R	VC4_adPN	VC4_adPN	ALPN		AVM01	right	21471,37074,24832	751.0	1196.0	6355.0	False	FBbt_00100383
754870859	KCg-m_R	KCg-m	KCg-m			PDL04	right	9003,12049,12632	215.0	686.0	766.0	False	FBbt_00111061
754879354	KCab-c_R	KCab-c	KCab-c			PDL04	right	11431,10781,14200	167.0	428.0	607.0	False	FBbt_00110929
754884149	KCg-d_R	KCg-d	KCg-d			PDL04	right	11727,11375,12296	187.0	468.0	654.0	False	FBbt_00110932
754893183	KCa'b'-ap2_R	KCa'b'-ap2	KCa'b'-ap2			PDL01	right		230.0	648.0	906.0	False
755173189	KCab-c_R	KCab-c	KCab-c			PDL03	right		157.0	381.0	517.0	False	FBbt_00110929
755177787	KCab-m_R	KCab-m	KCab-m			PDL03	right	9324,13563,9944	203.0	554.0	664.0	False
755229523	KCg-m_R	KCg-m	KCg-m			PDL04	right	13574,11799,9504	236.0	761.0	857.0	False	FBbt_00111061
755234235	KCab-c_R	KCab-c	KCab-c			PDL04	right	12349,10720,15176	156.0	365.0	567.0	False	FBbt_00110929
755518957	DM3_adPN_R	DM3_adPN	DM3_adPN	ALPN		AVM01	right	22741,36166,25520	2379.0	4609.0	18950.0	False	FBbt_00067017
755544921	KCg-m_R	KCg-m	KCg-m			PDL04	right	10631,12509,13632	228.0	664.0	809.0	False	FBbt_00111061
755644082	PFNm_a(PB02a)_R5_C6	PFNm_a	PFNm	CX	PFNm_a	PDM02	right	23310,13504,9488	125.0	724.0	832.0	False
755851102	KCg-m_R	KCg-m	KCg-m			PDL03	right		254.0	648.0	928.0	False	FBbt_00111061
755868550	KCab-c_R	KCab-c	KCab-c			PDL03	right		149.0	354.0	510.0	False	FBbt_00110929
755950242	hDeltaB_03_C3	hDeltaB	hDeltaB	CX	FB34vD5FB34v	PDM03	right	20461,14454,11376	469.0	2401.0	3968.0	False	FBbt_00052278
756049717	PFNp_b(PB01b)_L7_C6	PFNp_b	PFNp	CX	PFNp_b	PDM03	left	31752,13445,10808	53.0	147.0	274.0	False
756062593	PFNp_d(PB01a)_L_C5_irreg	PFNp_d	PFNp	CX	PFNp_d	PDM03	left	32608,13287,10208	23.0	114.0	130.0	False
756196285	KCg-m_R	KCg-m	KCg-m			PDL03	right	6123,16643,7008	214.0	686.0	799.0	False	FBbt_00111061
756196541	KCg-d_R	KCg-d	KCg-d			PDL03	right	10799,15131,9328	196.0	522.0	720.0	False	FBbt_00110932
756351555	PS131_R	PS131	PS131			PDM17	left	26235,14400,11728	90.0	177.0	484.0	False	FBbt_20001886
756390536	PFNp_a(PB01a)_L7_C6	PFNp_a	PFNp	CX	PFNp_a	PDM03	left	30861,14029,10736	55.0	150.0	290.0	False
756399239	vDeltaI_C5	vDeltaI	vDeltaI	CX	FB1D0FB5	PDM03	left	31143,15100,10064	73.0	408.0	319.0	False
756502912	PLP080_R	PLP080	PLP080			PDL07	right	3105,19994,7192	736.0	1684.0	6278.0	False	FBbt_20001580
756520292	WED091_R	WED091	WED091			PDL26	right	8931,15735,9136	218.0	504.0	1549.0	False	FBbt_20003641
756567539	KCab-m_R	KCab-m	KCab-m			PDL03	right		163.0	455.0	623.0	False
756585129	KCab-m_R	KCab-m	KCab-m			PDL04	right	11068,12161,13496	224.0	568.0	703.0	False
756601858	KCg-d_R	KCg-d	KCg-d			PDL01	right	18261,16221,9744	196.0	500.0	692.0	False	FBbt_00110932
756623488	SMP487_R	SMP487	SMP487			PDM15	right	19529,15505,11136	37.0	463.0	153.0	False	FBbt_20003349
756870190	LHPV4c1_c_R	LHPV4c1_c	LHPV4c1			PDL16	right	461,13461,13040	172.0	449.0	1933.0	False
756874510	SLP325_R	SLP325	SLP325		PV6r1 (Marin et al. Curr Biol 2020)	PDL14	right	1228,14349,9848	124.0	537.0	1026.0	False	FBbt_20002719
757046868	PS136(PDM17)_L	PS136	PS136				left	27557,16134,12040	183.0	897.0	589.0	False	FBbt_20001891
757055317	PEN_a(PB06a)_L4	PEN_a(PEN1)	PEN_a(PEN1)	CX	PEN1	PDM02	left	28388,15710,7376	415.0	1538.0	1818.0	False	FBbt_00049803
757055403	PFNp_c(PB01c)_L4_C3	PFNp_c	PFNp	CX	PFNp_c	PDM02	left	29022,17215,7968	80.0	331.0	480.0	False
757215581	LHPV4c1_b_R	LHPV4c1_b	LHPV4c1			PDL16	right	523,13764,11560	140.0	416.0	1331.0	False
757258507	M_lvPNm45_R	M_lvPNm45	M_lvPNm45	ALPN		AVM06	right	15405,31397,32888	317.0	245.0	2828.0	False	FBbt_20003824
757374944	OCG04	OCG04	OCG04				left	25616,20192,7968	99.0	63.0	786.0	True
757374955	OCG08	OCG08	OCG08				left	30977,12809,18336	1.0	89.0	3.0	False
757396504	FS4A(AB)(FQ12)_C4_L	FS4A	FS4A	CX	FB38ABSMP	PDM02	left	28500,16303,11208	47.0	257.0	317.0	False
757413552	PFNd(PB04)_L6_C5	PFNd	PFNd	CX	PFNd	PDM03	left		218.0	848.0	1047.0	False	FBbt_00111390
757530777	LC28b	LC28b	LC28b				right	2267,22450,23360	72.0	204.0	501.0	False
757535511	PLP122_R	PLP122	PLP122			PDL24	right	6914,17148,7008	198.0	423.0	1556.0	False	FBbt_20001622
757538997	AOTU044_R	AOTU044	AOTU044			PDL24	right	6094,17824,6632	272.0	571.0	2318.0	False	FBbt_20000043
757556799	VL1_vPN_R	VL1_vPN	VL1_vPN	ALPN		AVM04	right	20734,33923,33728	696.0	1589.0	7266.0	False	FBbt_00007444
757569579	M_lvPNm44_R	M_lvPNm44	M_lvPNm44	ALPN		AVM06	right	15056,29668,31888	150.0	140.0	1094.0	False	FBbt_20003823
757591093	M_lvPNm45_R	M_lvPNm45	M_lvPNm45	ALPN		AVM06	right		215.0	236.0	1871.0	False	FBbt_20003824
757694775	PFL3(PB12c)_L2_C9_irreg	PFL3	PFL3	CX	PB1-7FB1245LAL	PDM01	right	24139,16873,9408	12.0	2257.0	56.0	False	FBbt_00111443
757699000	PFR_a(PB11a)_R2_C8	PFR_a	PFR	CX	PFR_a	PDM01	right	23990,19297,6848	333.0	1330.0	1074.0	False	FBbt_00111424
757699264	PFNp_b(PB01b)_R2_C9	PFNp_b	PFNp	CX	PFNp_b	PDM01	right	24135,18280,5696	56.0	185.0	294.0	False
757880474	AOTU044_R	AOTU044	AOTU044			PDL24	right	5706,20390,6024	263.0	675.0	1896.0	False	FBbt_20000043
758035825	hDeltaJ_07_C6a	hDeltaJ	hDeltaJ	CX	FB1234D5FB45	PDM01	right	24383,19211,7536	191.0	1030.0	1037.0	False	FBbt_00052286
758065781	PFNd(PB04)_L2_C1	PFNd	PFNd	CX	PFNd	PDM01	left	27626,18357,7840	246.0	1160.0	1237.0	False	FBbt_00111390
758069781	PFNp_b(PB01b)_L3_C2	PFNp_b	PFNp	CX	PFNp_b	PDM01	left	27151,20060,6160	46.0	185.0	225.0	False
758069811	PFNp_a(PB01a)_L3_C2	PFNp_a	PFNp	CX	PFNp_a	PDM01	left	27882,19574,6192	62.0	234.0	319.0	False
758078409	FC3(FQ8)_C4_L	FC3	FC3	CX	FB2356CRE; Tdc2-PB1/2 candidates	PDM02	left	29091,17043,10936	133.0	347.0	1013.0	False
758154573	LHPV6a1_R	LHPV6a1	LHPV6a1			PDL10	right	4326,16660,7912	153.0	184.0	1296.0	False	FBbt_00049420
758178605	LHPD3a5_R	LHPD3a5	LHPD3a5			PDL13	right	8007,19864,5024	151.0	255.0	1519.0	False	FBbt_00049685
758239379	LHPV6k1_R	LHPV6k1	LHPV6k1			PDL20	right	2349,14412,14424	180.0	486.0	2028.0	False	FBbt_00051829
758296423	SMP241_R	SMP241	SMP241			PDL12	right		812.0	1370.0	6736.0	False	FBbt_20003103
758320421	SMP296_R	SMP296	SMP296			PDM05	right	22929,13029,11616	79.0	537.0	534.0	False	FBbt_20003158
758419409	EPG(PB08)_L3	EPG	EPG	CX	EPG	PDM01	left	28080,18904,7864	589.0	4163.0	3370.0	False	FBbt_00047030
758588355	PLP239_R	PLP239	PLP239			PVM08	right	14507,10142,18424	443.0	844.0	3772.0	False	FBbt_20001739
758605646	PLP065_R	PLP065	PLP065			AVL12	right	642,28033,20608	334.0	678.0	2952.0	False	FBbt_20001565
758636869	ATL019_R	ATL019	ATL019			PDL23	right	1401,13662,10392	116.0	320.0	817.0	False	FBbt_20000083
758674661	ATL003_R	ATL003	ATL003			ADL29	right	2369,24867,18092	477.0	1364.0	4897.0	False	FBbt_20000067
758743604	PFNp_d(PB01a)_L3_C2	PFNp_d	PFNp	CX	PFNp_d	PDM01	left	26703,19984,6328	36.0	198.0	170.0	False
758903321	LHPV2a1_d_R	LHPV2a1_d	LHPV2a1			PVL03	right	4720,13728,17664	420.0	1181.0	4960.0	False
758938220	PLP197_R	PLP197	PLP197			PVL11	right	7611,11542,17832	630.0	2351.0	6535.0	False	FBbt_20001697
758955666	CL162_R	CL162	CL162			PDM10	right	15937,18635,6792	258.0	579.0	1948.0	False	FBbt_20000867
758960629	CL013_R	CL013	CL013			ADL07	right	3182,25261,17044	301.0	642.0	2653.0	False	FBbt_20000718
758977730	SMP382_R	SMP382	SMP382			PDM08	right	18736,13139,11744	168.0	547.0	1195.0	False	FBbt_20003244
758990518	WED093(PDL27)_L	WED093	WED093				left		310.0	129.0	2194.0	True	FBbt_20003643
758990648	SMP369_R	SMP369	SMP369			PDM08	right	20118,14845,9600	600.0	1596.0	4218.0	False	FBbt_20003231
759084183	PFNm_b(PB02b)_L2_C1	PFNm_b	PFNm	CX	PFNm_b	PDM01	left	27043,19716,8528	109.0	531.0	734.0	False
759084486	PFNa(PB03)_L2_C1	PFNa	PFNa	CX	PFNa	PDM01	left	26933,19763,7856	133.0	766.0	867.0	False	FBbt_00111396
759464163	PPL204(PVL17)_L	PPL204	PPL204	DAN			left		778.0	1022.0	2706.0	False
759468647	ATL039(PDM33)_L	ATL039	ATL039				left		333.0	704.0	2231.0	False	FBbt_20000103
759582005	LHPV5j3_R	LHPV5j3	LHPV5j3			PDL23	right	2051,14616,11576	173.0	285.0	1302.0	False	FBbt_00051594
759582415	LHPV2a3_R	LHPV2a3	LHPV2a3			PVL03	right	4085,12103,17136	152.0	620.0	1393.0	False	FBbt_00049690
759585675	LHAV2g1_R	LHAV2g1	LHAV2g1			AVL07	right	2627,27692,22008	155.0	486.0	1048.0	False	FBbt_00051654
759586113	LHAV4i2_R	LHAV4i2	LHAV4i2		LV1 (Jeanne et al. Neuron 2018)	ADL01	right	221,24067,15040	266.0	1245.0	2653.0	False	FBbt_00051551
759586495	LHPV2a5_R	LHPV2a5	LHPV2a5			PVL03	right	8401,10585,21320	128.0	273.0	1249.0	False	FBbt_00051782
759633968	CL019_a_R	CL019_a	CL019			ADL09	right	1131,25418,14160	94.0	494.0	995.0	False
759667315	SMP381_R	SMP381	SMP381			PDM08	right		162.0	536.0	1130.0	False	FBbt_20003243
759681018	SMP016_b_R	SMP016_b	SMP016			ADL08	right	12101,32431,17560	160.0	584.0	995.0	False
759685279	PS157_R	PS157	PS157			PDM26	right	25765,14392,15168	859.0	1801.0	7759.0	False	FBbt_20001912
759810119	CSD(5HT1)(AVM03)_L	CSD	CSD		AL-5HT (Tanaka et al. JCN 2012)		left		3692.0	6594.0	13364.0	True	FBbt_00007405
759888036	LHPV4a7_c_R	LHPV4a7_c	LHPV4a7			PDL08	right	1270,15687,12496	224.0	221.0	2127.0	False
759888294	LHPV4j1_a_R	LHPV4j1_a	LHPV4j1			PDL08	right	59,15587,11680	189.0	344.0	1909.0	False
759888465	LHPV4i1_R	LHPV4i1	LHPV4i1			PDL08	right		154.0	404.0	1366.0	False	FBbt_00051577
759922408	M_vPNml74_R	M_vPNml74	M_vPNml74	ALPN		AVM04	right		137.0	345.0	1186.0	False	FBbt_20003849
759922984	SLP334_R	SLP334	SLP334			PDL16	right	2035,14730,13176	144.0	498.0	1459.0	False	FBbt_20002728
759960572	PLP180_R	PLP180	PLP180			PVL09	right	11135,9297,31992	397.0	952.0	4281.0	False	FBbt_20001680
759983358	CL089_b_R	CL089_b	CL089			AVL06	right	10738,32879,21176	297.0	745.0	2486.0	False
759987515	CL295_R	CL295	CL295			PVL13	right	11458,11218,16704	156.0	296.0	1160.0	False	FBbt_20001000
759991385	CL292_R	CL292	CL292			PVL11	right	11962,9617,21168	98.0	384.0	704.0	False	FBbt_20000997
760004504	CL225_R	CL225	CL225			PDM16	right	25326,11726,13328	20.0	254.0	168.0	False	FBbt_20000930
760021137	SMP016_b_R	SMP016_b	SMP016			ADL08	right	11359,33731,17592	151.0	573.0	957.0	False
760026626	ATL031(PDM28)_L	ATL031	ATL031		pMP14 candidates		left	29654,18804,9120	1813.0	2387.0	6528.0	False	FBbt_20000095
760069033	SMP266_R	SMP266	SMP266			PDL18	right	10795,11899,16472	139.0	490.0	1123.0	False	FBbt_20003128
760094565	PFL2(PB12b)_L1_C5	PFL2	PFL2	CX	PB1-4FB1245LAL	PDM01	left	24949,21107,5096	428.0	2507.0	2988.0	False	FBbt_00111451
760225398	LHPV4a1_R	LHPV4a1	LHPV4a1		PV4a2 (Frechter et al. eLife 2019) (Dolan et al. eLife 2019)	PDL08	right		103.0	349.0	1182.0	False	FBbt_00049384
760250272	M_vPNml84_R	M_vPNml84	M_vPNml84	ALPN		AVM04	right		89.0	166.0	883.0	False	FBbt_20003859
760250511	M_vPNml78_R	M_vPNml78	M_vPNml78	ALPN		AVM04	right		129.0	159.0	1514.0	False	FBbt_20003853
760264077	M_vPNml74_R	M_vPNml74	M_vPNml74	ALPN		AVM04	right		91.0	95.0	747.0	False	FBbt_20003849
760268555	LHPD2a9_R	LHPD2a9	LHPD2a9			PDL15	right	3655,19177,5680	484.0	1535.0	4487.0	False	FBbt_00051757
760272462	LHAD2c3_R	LHAD2c3	LHAD2c3			ADL12	right	10302,31273,11360	177.0	638.0	1670.0	False	FBbt_00051613
760306167	PVLP003_R	PVLP003	PVLP003			ADL09	right	3106,26820,19112	738.0	1830.0	5744.0	False	FBbt_20002061
760323253	SMP279_c_R	SMP279_c	SMP279			PDL21	right	6156,12057,13448	111.0	370.0	1050.0	False
760358472	SMP017_R	SMP017	SMP017			ADL08	right	11736,33801,17464	140.0	730.0	862.0	False	FBbt_20002879
760397191	SMP279_b_R	SMP279_b	SMP279			PDL21	right	4651,12809,13736	163.0	708.0	1482.0	False
760397222	SIP033_R	SIP033	SIP033			PDL06	right	7312,18132,6896	272.0	748.0	2463.0	False	FBbt_20002337
760522417	PLP027_R	PLP027	PLP027			AVL01	right		141.0	236.0	1443.0	False	FBbt_20001527
760541793	LHAV4a1_a_R	LHAV4a1_a	LHAV4a1			ADL05	right	1904,22908,15640	167.0	322.0	1808.0	False
760566169	LHPV4a1_R	LHPV4a1	LHPV4a1			PDL08	right	194,15860,10824	129.0	480.0	1362.0	False	FBbt_00049384
760566454	LHPV4a4_b_R	LHPV4a4_b	LHPV4a4		PV4a2 (Frechter et al. eLife 2019) (Dolan et al. eLife 2019)	PDL08	right		134.0	327.0	1308.0	False
760566735	LHPV4a2_R	LHPV4a2	LHPV4a2			PDL08	right		115.0	444.0	1005.0	False	FBbt_00049385
760566744	LHPV4a4_c_R	LHPV4a4_c	LHPV4a4		PV4a3 (Frechter et al. eLife 2019) (Dolan et al. eLife 2019)	PDL08	right	352,14903,12632	119.0	102.0	1022.0	False
760566746	LHPV4a4_b_R	LHPV4a4_b	LHPV4a4			PDL08	right	94,15991,12280	108.0	230.0	1100.0	False
760569606	LHPV4i1_R	LHPV4i1	LHPV4i1		PV4a6 (Frechter et al. eLife 2019) (Dolan et al. eLife 2019)	PDL08	right	1122,15370,12848	170.0	438.0	1566.0	False	FBbt_00051577
760570054	LHPV4j1_b_R	LHPV4j1_b	LHPV4j1			PDL08	right	60,15565,11160	193.0	478.0	1949.0	False
760604568	LHAD1a2_b_R	LHAD1a2_b	LHAD1a2			ADL03	right	2616,24491,11624	293.0	438.0	2587.0	False
760630148	SLP226_R	SLP226	SLP226			AVL12	right	2679,27950,21176	154.0	235.0	1355.0	False	FBbt_20002620
760686202	FB2E_R	FB2E	FB2E	CX	SCLSMPFB2	PDL05	right	7003,13682,12216	391.0	1016.0	3006.0	False
760690116	CRE066_R	CRE066	CRE066			AVM16	right	12622,34942,22736	533.0	934.0	4441.0	False	FBbt_20001135
760703506	CRE003_b_R	CRE003_b	CRE003		aSP14b candidates	ADL06	right	12028,32522,20488	221.0	502.0	1748.0	False
760729207	SMP281_R	SMP281	SMP281			PDL21	right	5777,12799,13920	42.0	200.0	380.0	False	FBbt_20003143
760733648	SMP397_R	SMP397	SMP397			PDM09	right	21917,11218,17624	390.0	882.0	3104.0	False	FBbt_20003259
760733959	SMP277_R	SMP277	SMP277		§	PDL21	right	5276,12685,13936	357.0	1089.0	3199.0	False	FBbt_20003139
760806798	IB060(PVL21)_L	IB060	IB060				left		506.0	1290.0	4003.0	False	FBbt_20001237
760902933	LHAV4g16_b_R	LHAV4g16_b	LHAV4g16			ADL05	right	224,22120,11704	140.0	168.0	1378.0	False
760907730	LHPV4a4_a_R	LHPV4a4_a	LHPV4a4		PV4a2 (Frechter et al. eLife 2019) (Dolan et al. eLife 2019)	PDL08	right	92,15197,10624	141.0	284.0	1405.0	False
760971727	CL100_R	CL100	CL100			AVL12	right	2220,27558,20928	274.0	784.0	1792.0	False	FBbt_20000805
760993807	CL080_R	CL080	CL080			AVL06	right	5272,29886,19528	395.0	1216.0	3260.0	False	FBbt_20000785
761040902	CRE002_R	CRE002	CRE002		aSP14a candidates	ADL06	right	12255,34121,19744	385.0	756.0	3326.0	False	FBbt_20001071
761044410	SMP016_a_R	SMP016_a	SMP016			ADL08	right	11093,33305,15344	216.0	459.0	1894.0	False
761083880	SMP281_R	SMP281	SMP281			PDL21	right	7455,13112,14552	52.0	245.0	499.0	False	FBbt_20003143
761144013	CL030(ADL25)_L	CL030	CL030				left		402.0	309.0	3614.0	True	FBbt_20000735
761170446	SMP397(PDM09)_L	SMP397	SMP397				left	31930,14600,16616	227.0	419.0	1728.0	False	FBbt_20003259
761182853	ATL033(PDM32)_L	ATL033	ATL033				left		524.0	1198.0	4825.0	False	FBbt_20000097
761203947	FB2J_L	FB2J	FB2J	CX	SMPPLPFB2	PDL05	left		312.0	615.0	2724.0	False
761229983	LHAV4g8_R	LHAV4g8	LHAV4g8			ADL05	right	276,18346,13296	148.0	407.0	1276.0	False	FBbt_00051548
761232088	LHAV4g15_R	LHAV4g15	LHAV4g15		AV4a3 (Dolan et al. eLife 2019)	ADL05	right	1002,22935,14920	105.0	259.0	962.0	False	FBbt_00051538
761236545	LHPV4a7_e_R	LHPV4a7_e	LHPV4a7			PDL08	right	2521,15524,12104	102.0	177.0	912.0	False
761239957	LHAV2h1_a_R	LHAV2h1_a	LHAV2h1			ADL04	right	4655,28306,29128	122.0	127.0	902.0	False
761247578	LHPV2b1_R	LHPV2b1	LHPV2b1			PVL03	right	4927,12237,17312	64.0	110.0	542.0	False	FBbt_00049380
761252954	LHPV2b3_R	LHPV2b3	LHPV2b3			PVL03	right	7594,11379,20016	99.0	217.0	925.0	False	FBbt_00051784
761325477	AVLP447_R	AVLP447	AVLP447			AVM04	right		533.0	614.0	5880.0	False	FBbt_20000556
761342678	CL081_R	CL081	CL081			AVL06	right	6429,30758,19584	307.0	780.0	2060.0	False	FBbt_20000786
761489398	SMP502(PDM21)_L	SMP502	SMP502				left	32169,11236,15304	504.0	1098.0	3909.0	False	FBbt_20003364
761537199	SMP489(PDM16)_L	SMP489	SMP489				left	28107,13805,10704	282.0	562.0	2356.0	False	FBbt_20003351
761544832	FB2M_L	FB2M	FB2M	CX	SIPCREFB2	PDL05	left		536.0	725.0	3463.0	False
761575136	LHAV4g4_b_R	LHAV4g4_b	LHAV4g4			ADL05	right	311,20901,15768	105.0	210.0	803.0	False
761580655	LHAV4a7_R	LHAV4a7	LHAV4a7			ADL01	right	1066,19345,14120	151.0	355.0	1574.0	False	FBbt_00051524
761593520	LHPV2b3_R	LHPV2b3	LHPV2b3			PVL03	right	6160,12270,18432	105.0	279.0	999.0	False	FBbt_00051784
761636549	LHAV7a2_R	LHAV7a2	LHAV7a2		AV7a1 (Dolan et al. eLife 2019)	ADL19	right	11397,32631,21104	114.0	514.0	1082.0	False	FBbt_00051743
761661626	aSP-f1A_R	aSP-f1A	aSP-f1A			ADL18	right	9717,29977,9856	129.0	469.0	990.0	False
761813205	SMP545(PDM27)_L	SMP545	SMP545				left	30942,13702,16984	180.0	1763.0	1277.0	False	FBbt_20003407
761843188	SMP393(PDM09)_L	SMP393	SMP393				left	33965,12004,15880	271.0	532.0	1776.0	False	FBbt_20003255
761938645	M_vPNml67_R	M_vPNml67	M_vPNml67	ALPN		AVM04	right		133.0	363.0	1462.0	False	FBbt_20003842
762037782	SMP254(PDL18)_L	SMP254	SMP254				left		1112.0	1425.0	7997.0	False	FBbt_20003116
762058745	LAL032_R	LAL032	LAL032			ADM05	right	15062,34992,17912	173.0	850.0	1397.0	False	FBbt_20001328
762111368	IB060_R	IB060	IB060			PVL21	right	8952,13067,16088	508.0	1982.0	4202.0	False	FBbt_20001237
762171741	SMP493(PDM17)_L	SMP493	SMP493				left	25934,19750,6176	383.0	1224.0	3151.0	False	FBbt_20003355
762222901	FB6C_b_L	FB6C_b	FB6C	CX	SIPSMPFB6_1	PDL05	left		845.0	919.0	3693.0	False
762226975	FB2F_c_L	FB2F_c	FB2F	CX	SIPSMPFB2	PDL05	left		271.0	397.0	1913.0	False
762227003	FB2M_L	FB2M	FB2M	CX	SIPCREFB2	PDL05	left		470.0	707.0	2958.0	False
762262916	LHAV4b3_R	LHAV4b3	LHAV4b3			ADL05	right		123.0	169.0	1132.0	False	FBbt_00049352
762263004	LHAV4e2_b_R	LHAV4e2_b	LHAV4e2			ADL01	right	1000,23407,16200	101.0	272.0	1063.0	False
762274975	LHAD1b2_c_R	LHAD1b2_c	LHAD1b2		AD1c1 (Frechter et al. eLife 2019) (Dolan et al. eLife 2019); ML7 (Jeanne et al. Neuron 2018)	ADL15	right	2482,24445,10208	188.0	554.0	1429.0	False
762698149	CRE088(PDM13)_L	CRE088	CRE088				left	26544,17536,13088	288.0	613.0	2609.0	False	FBbt_20001157
762745906	SMP270_R	SMP270	SMP270			PDL19	right	2384,14180,10568	92.0	178.0	782.0	False	FBbt_20003132
762819263	PI2	PI2	PI2			ADM09	right	24752,21304,8288	2.0	91.0	3.0	True
762857726	SMP316(PDM06)_L	SMP316	SMP316				left		151.0	212.0	969.0	True	FBbt_20003178
762948368	LHAV4e2_b_R	LHAV4e2_b	LHAV4e2			ADL01	right	64,25459,14680	97.0	142.0	835.0	False
762957069	LHAV4d2_b_R	LHAV4d2_b	LHAV4d2			ADL01	right	970,22657,12872	137.0	177.0	1369.0	False
762961590	LHAV2b11_R	LHAV2b11	LHAV2b11			AVL07	right	1702,27124,22736	259.0	354.0	1760.0	False	FBbt_00051636
762982753	M_adPNm5_R	M_adPNm5	M_adPNm5	ALPN		AVM01	right	22284,35161,21904	189.0	648.0	1471.0	False	FBbt_20003791
763034485	LHPV5c3_R	LHPV5c3	LHPV5c3			PDL22	right	6011,13305,12344	72.0	121.0	625.0	False	FBbt_00049415
763086729	LAL032_R	LAL032	LAL032			ADM05	right	20617,35488,13816	195.0	1013.0	1529.0	False	FBbt_20001328
763116783	SMP281_R	SMP281	SMP281			PDL21	right	7975,12310,14720	104.0	242.0	891.0	False	FBbt_20003143
763116811	SMP057_R	SMP057	SMP057			ADM01	right	22493,29832,6784	401.0	2800.0	3142.0	False	FBbt_20002919
763220810	IB009(AVL05)_L	IB009	IB009				left		1167.0	4221.0	8453.0	False	FBbt_20001186
763435729	FS4C(FQ12)_C4_L	FS4C	FS4C	CX	FB267SMP	PDM02	left	28801,17598,9920	73.0	153.0	644.0	False
763483246	SMP469_R	SMP469	SMP469			PDM12	right	20666,17258,10256	1.0	537.0	7.0	False	FBbt_20003331
763652770	LHPV2c5_R	LHPV2c5	LHPV2c5		PV2e1 (Dolan et al. eLife 2019)	PDL09	right	4770,12928,16368	124.0	306.0	950.0	False	FBbt_00051789
763686208	mAL5B_L	mAL5B	mAL5B			AVM15	left	32829,33812,20736	156.0	119.0	1173.0	False
763730414	M_smPNm1_L	M_smPNm1	M_smPNm1	ALPN	VP3+ smPN (Marin et al. Curr Biol 2020)	AVM19	left	29562,32819,23360	662.0	1191.0	5657.0	False	FBbt_00049747
763731153	LHPV2d1_R	LHPV2d1	LHPV2d1			PVL03	right	6987,12014,19424	221.0	639.0	1343.0	False	FBbt_00049382
763885580	SMP054(ADM01)_L	SMP054	SMP054				left	27797,31853,6728	368.0	1183.0	2745.0	False	FBbt_20002916
764001607	LHPV2c5_R	LHPV2c5	LHPV2c5			PDL09	right	6727,13170,18592	123.0	288.0	1115.0	False	FBbt_00051789
764006565	LHAV4c2_R	LHAV4c2	LHAV4c2			ADL01	right	834,21013,12608	235.0	469.0	2715.0	False	FBbt_00049357
764122498	PLP042_a_R	PLP042_a	PLP042		Pl-CSm	AVL04	right	139,24394,19888	105.0	430.0	1094.0	False
764131610	ATL040_R	ATL040	ATL040			PDM35	right	18427,17861,7816	381.0	1528.0	3369.0	False	FBbt_20000104
764144161	SMP324_R	SMP324	SMP324			PDM06	right		141.0	419.0	1085.0	False	FBbt_20003186
764148834	SMP325_R	SMP325	SMP325			PDM06	right	22047,13480,10288	152.0	491.0	1014.0	False	FBbt_20003187
764153172	SMP281_R	SMP281	SMP281			PDL21	right	6437,12799,13672	75.0	227.0	721.0	False	FBbt_20003143
764330286	AVLP176_a_R	AVLP176_a	AVLP176			AVL03	right	1639,29564,24416	308.0	1582.0	1825.0	False
764334721	CL271_R	CL271	CL271			PVL06	right	8992,11403,17912	379.0	741.0	2683.0	False	FBbt_20000976
764339062	AVLP043_R	AVLP043	AVLP043			ADL12	right	10005,29827,11664	484.0	1056.0	4468.0	False	FBbt_20000152
764339342	LHCENT13_d_R	LHCENT13_d	LHCENT13			ADL05	right	1326,22503,16424	165.0	585.0	1699.0	False
764377593	AVLP025_R	AVLP025	AVLP025			ADL03	right	3507,24408,14496	478.0	978.0	3200.0	False	FBbt_20000134
764399773	mAL5B_L	mAL5B	mAL5B			AVM15	left	32168,33587,21088	115.0	109.0	1311.0	False
764408961	LHAV6b2_b_R	LHAV6b2_b	LHAV6b2			ADL13	right	2945,27496,17616	283.0	413.0	2508.0	False
764409134	LHPV2d1_R	LHPV2d1	LHPV2d1			PVL03	right	3615,13321,15904	268.0	663.0	1546.0	False	FBbt_00049382
764412104	CRE092_R	CRE092	CRE092		pMP6a candidates	PDM13	right	23120,15466,13616	283.0	813.0	2393.0	False	FBbt_20001161
764459322	FS3(FQ11)_C4_L	FS3	FS3	CX	FB1d367SMP	PDM02	left	28664,17237,9488	45.0	274.0	238.0	False
764683701	SLP007_R	SLP007	SLP007			ADL02	right	4313,24072,15480	242.0	340.0	2537.0	False	FBbt_20002401
764684348	SAD082_R	SAD082	SAD082			PVL05	right	12681,8509,27080	444.0	914.0	3047.0	False	FBbt_20002291
764727525	AVLP446_R	AVLP446	AVLP446			AVM04	right		517.0	914.0	5160.0	False	FBbt_20000555
764800313	FS3(FQ11)_C7_L	FS3	FS3	CX	FB1d367SMP	PDM03	left	33042,13464,13864	42.0	357.0	282.0	False
764800337	FS2(FQ10)_C3_L	FS2	FS2	CX	FB36SMP	PDM01	left	28429,16523,9840	87.0	1011.0	519.0	False
764817903	SMP111_R	SMP111	SMP111			ADM05	right	14630,34452,15888	277.0	1134.0	2190.0	False	FBbt_20002973
765021328	SLP120_R	SLP120	SLP120			ADL14	right	10954,30433,10240	241.0	700.0	2108.0	False	FBbt_20002514
765028935	AVLP189_b_R	AVLP189_b	AVLP189			AVL03	right	4105,30180,25032	241.0	729.0	1681.0	False
765029085	LHAV5c1_R	LHAV5c1	LHAV5c1			ADL11	right	1036,24593,17532	282.0	302.0	2209.0	False
765034172	AVLP045_R	AVLP045	AVLP045			ADL12	right	8169,29959,12992	236.0	582.0	1835.0	False	FBbt_20000154
765050884	AVLP189_b_R	AVLP189_b	AVLP189			AVL03	right	3160,30608,24576	222.0	738.0	1577.0	False
765063664	VES080_R	VES080	VES080			PVM13	right	15403,8550,24432	837.0	504.0	7870.0	False	FBbt_20003546
765072733	aSP-f4_R	aSP-f4	aSP-f4			ADL18	right	4039,23566,7200	118.0	323.0	997.0	False
765145895	FS3(FQ11)_C6_L	FS3	FS3	CX	FB1d367SMP	PDM03	left	30782,16469,9040	67.0	547.0	463.0	False
765245188	SMP546(PDM27)_L	SMP546	SMP546				left	30472,12207,14368	345.0	897.0	2523.0	False	FBbt_20003408
765366557	CL346_L	CL346	CL346			PVM10	left		98.0	326.0	874.0	False	FBbt_20001051
765457262	PAM06_a(B'2m)_R	PAM06_a	PAM06	DAN		ADM02	right	19834,32910,8112	310.0	1430.0	1252.0	False
765504308	SMP111_R	SMP111	SMP111			ADM05	right	13073,33766,15272	199.0	923.0	1491.0	False	FBbt_20002973
765590602	SMP312(PDM06)_L	SMP312	SMP312				left		196.0	250.0	1653.0	True	FBbt_20003174
765703442	PLP055_R	PLP055	PLP055			AVL06	right	7522,31649,20608	253.0	861.0	2163.0	False	FBbt_20001555
765797569	SMP195_a_R	SMP195_a	SMP195			PDL05	right	11128,12176,19352	191.0	724.0	1424.0	False
765810666	LAL037_R	LAL037	LAL037			ADM05	right	15857,34339,14624	210.0	797.0	1482.0	False	FBbt_20001333
765975775	CRE092(PDM13)_L	CRE092	CRE092		pMP6a candidates		left	27640,19061,12464	242.0	473.0	1961.0	False	FBbt_20001161
766126400	CRE103_R	CRE103	CRE103			PVL04	right	10460,10322,24344	379.0	777.0	3442.0	False	FBbt_20001172
766186252	SMP385(PDM09)_L	SMP385	SMP385				left	32182,14148,17280	2809.0	4511.0	11275.0	False	FBbt_20003247
766298734	PAM11(a1)_L	PAM11	PAM11	DAN			left	29231,34062,13496	156.0	293.0	534.0	False	FBbt_00111022
766384925	SLP188_b_R	SLP188_b	SLP188			ADL22	right	2082,25671,20504	146.0	431.0	1222.0	False
766385551	SMP569_R	SMP569	SMP569			PVL04	right	11072,9850,24760	160.0	729.0	1098.0	False	FBbt_20003431
766388652	AVLP048_R	AVLP048	AVLP048			ADL12	right	7693,30177,13248	249.0	806.0	1669.0	False	FBbt_20000157
766389130	AVLP218_R	AVLP218	AVLP218			AVL07	right	1792,28555,22888	282.0	830.0	1668.0	False	FBbt_20000327
766389431	AVLP060_R	AVLP060	AVLP060			ADL21	right	3811,24525,10976	219.0	886.0	1690.0	False	FBbt_20000169
766389528	AVLP217_R	AVLP217	AVLP217			AVL07	right	898,29096,22296	507.0	1388.0	3495.0	False	FBbt_20000326
766410696	AVLP037_R	AVLP037	AVLP037			ADL12	right	11649,31953,11552	390.0	1723.0	2564.0	False	FBbt_20000146
766410805	AVLP038_R	AVLP038	AVLP038			ADL12	right	11187,32475,12320	329.0	1377.0	2210.0	False	FBbt_20000147
766493391	CRE058_R	CRE058	CRE058			AVM07	right	13043,35312,22224	168.0	486.0	1569.0	False	FBbt_20001127
766505428	CRE079_R	CRE079	CRE079			PDM11	right	19787,21360,4384	93.0	985.0	736.0	False	FBbt_20001148
766653529	LHAD2b1(ADL27)_R	LHAD2b1	LHAD2b1				right		333.0	149.0	3421.0	True	FBbt_00049328
766653726	CRE095(PDM13)_L	CRE095	CRE095		pMP6a candidates		left	26458,20468,8736	282.0	820.0	2203.0	False	FBbt_20001164
766730917	AVLP225_a_R	AVLP225_a	AVLP225			AVL08	right	9646,31851,20656	216.0	350.0	1612.0	False
766734548	SLP223_R	SLP223	SLP223			AVL12	right	1448,26571,20448	291.0	637.0	2493.0	False	FBbt_20002617
766734991	AVLP225_b_R	AVLP225_b	AVLP225			AVL08	right	9900,32140,20440	281.0	419.0	2054.0	False
766738741	AVLP063_R	AVLP063	AVLP063			ADL21	right	3688,24169,10560	133.0	576.0	1119.0	False	FBbt_20000172
766739499	AVLP389_R	AVLP389	AVLP389			AVL18	right	542,24892,16792	831.0	1509.0	5243.0	False	FBbt_20000498
766781641	LHAV4c2_R	LHAV4c2	LHAV4c2			ADL01	right	669,19979,13264	208.0	453.0	2519.0	False	FBbt_00049357
766820559	KCab-m_R	KCab-m	KCab-m			PDL01	right	18578,15096,8624	184.0	509.0	623.0	False
766838498	PAM14(B'1m)_R	PAM14	PAM14	DAN		ADM08	right	24315,34663,17160	215.0	635.0	741.0	False	FBbt_00111024
766846796	CRE098_R	CRE098	CRE098			PDM13	right	23957,18203,9664	90.0	758.0	589.0	False	FBbt_20001167
766863785	FB5J_R	FB5J	FB5J	CX	SMPFB5	AVM08	right		211.0	1529.0	1458.0	False
766864238	FB2C_R	FB2C	FB2C	CX	SMPCREFB2_1	AVM08	right		218.0	1895.0	1507.0	False
766937594	FB5W_L	FB5W	FB5W	CX	SMPCREFB5_7	AVM08	left		240.0	805.0	1597.0	False
766950752	SIP021(ADM01)_L	SIP021	SIP021		aSP1 candidates		left	29329,30660,5832	118.0	264.0	1059.0	False	FBbt_20002325
766963432	FB5X_L	FB5X	FB5X	CX	SMPCREFB5_8	AVM10	left		425.0	1367.0	2770.0	False
767084239	AVLP046_R	AVLP046	AVLP046			ADL12	right	8677,30758,12800	326.0	617.0	2237.0	False	FBbt_20000155
767093324	CL270_R	CL270	CL270			PVL06	right	11295,11680,19352	361.0	946.0	2710.0	False	FBbt_20000975
767123688	CL326_R	CL326	CL326			PVM03	right	14678,9423,19712	633.0	1515.0	4400.0	False	FBbt_20001031
767161652	KCab-m_R	KCab-m	KCab-m			PDL01	right	19007,15314,8880	197.0	557.0	645.0	False
767161677	KCab-m_R	KCab-m	KCab-m			PDL03	right		172.0	401.0	600.0	False
767174553	CRE058_R	CRE058	CRE058			AVM07	right	14554,34088,23360	141.0	286.0	1351.0	False	FBbt_20001127
767187563	CRE069(AVM17)_L	CRE069	CRE069				left		427.0	355.0	3252.0	True	FBbt_20001138
767313008	CRE097(PDM13)_L	CRE097	CRE097				left	25939,19786,9696	166.0	611.0	1168.0	False	FBbt_20001166
767313151	FB5X_L	FB5X	FB5X	CX	SMPCREFB5_8	AVM10	left		465.0	1504.0	3190.0	False
767321428	CRE082(PDM13)_L	CRE082	CRE082				left	25514,18243,11184	207.0	466.0	1802.0	False	FBbt_20001151
767329844	CRE089(PDM13)_L	CRE089	CRE089		pMP6a candidates		left	26103,18479,12096	434.0	537.0	3242.0	False	FBbt_20001158
767433432	aSP-f3_R	aSP-f3	aSP-f3		LHAD2a1 (Frechter et al. 2019)	ADL18	right	8522,29262,10224	130.0	328.0	1064.0	False	FBbt_00049327
767455273	CL144_R	CL144	CL144			PDL21	right	8353,12690,14312	318.0	531.0	2801.0	False	FBbt_20000849
767473384	OA-VPM4	OA-VPM4	OA-VPM4				right		2681.0	2705.0	11411.0	False	FBbt_00110152
767486231	CRE093(PDM13)_L	CRE093	CRE093		pMP6a candidates; SmCL-Si(b)		left	25867,19419,10784	185.0	688.0	1366.0	False	FBbt_20001162
767494105	KCab-p_R	KCab-p	KCab-p			PDL04	right	9305,11772,14488	218.0	633.0	720.0	False	FBbt_00110931
767502579	KCab-c_R	KCab-c	KCab-c			PDL02	right	13571,14956,7696	167.0	453.0	605.0	False	FBbt_00110929
767502627	KCab-c_R	KCab-c	KCab-c			PDL03	right		151.0	416.0	544.0	False	FBbt_00110929
767502639	KCab-c_R	KCab-c	KCab-c			PDL04	right	10652,11064,14904	133.0	355.0	477.0	False	FBbt_00110929
767502657	KCab-c_R	KCab-c	KCab-c			PDL01	right	19285,13451,9872	142.0	368.0	516.0	False	FBbt_00110929
767502667	KCab-c_R	KCab-c	KCab-c			PDL01	right		134.0	436.0	471.0	False	FBbt_00110929
767541763	SMP174_R	SMP174	SMP174			AVM13	right	12609,33605,25392	146.0	320.0	1268.0	False	FBbt_20003036
767571712	IB004_R	IB004	IB004			ADM01	right	22845,31591,6912	54.0	247.0	511.0	False	FBbt_20001181
767571751	IB004_R	IB004	IB004			ADM01	right	23857,30909,5520	83.0	255.0	666.0	False	FBbt_20001181
767615925	SMP057(ADM01)_L	SMP057	SMP057				left	26747,30692,9456	318.0	1297.0	2505.0	False	FBbt_20002919
767671354	PAM14(B'1m)_L	PAM14	PAM14	DAN			left	34366,33548,14356	159.0	360.0	532.0	False	FBbt_00111024
767852204	KCa'b'-m_R	KCa'b'-m	KCa'b'-m			PDL04	right	16077,9579,13888	240.0	688.0	891.0	False
767878191	SMP208_R	SMP208	SMP208			PDL06	right	6067,18022,4904	175.0	723.0	1034.0	False	FBbt_20003070
767903933	SMP273_R	SMP273	SMP273			PDL21	right	11871,12660,14624	851.0	1311.0	5628.0	False	FBbt_20003135
767904550	CRE021_R	CRE021	CRE021		aSP14e candidates	ADM06	right	14841,35364,19448	794.0	3506.0	6982.0	False	FBbt_20001090
767912577	CL046_R	CL046	CL046		aSP1a candidates	ADM01	right	22596,32045,9000	172.0	447.0	1512.0	False	FBbt_20000751
768132738	LHPV5c3_R	LHPV5c3	LHPV5c3			PDL22	right	4179,13485,12016	85.0	148.0	682.0	False	FBbt_00049415
768184496	KCa'b'-m_R	KCa'b'-m	KCa'b'-m			PDL04	right	15126,9361,14336	215.0	609.0	794.0	False
768184604	KCa'b'-ap2_R	KCa'b'-ap2	KCa'b'-ap2			PDL02	right	15470,16107,8640	249.0	657.0	915.0	False
768184623	KCa'b'-m_R	KCa'b'-m	KCa'b'-m			PDL04	right	12714,10010,14800	240.0	624.0	898.0	False
768192947	LHPD2a4_b_R	LHPD2a4_b	LHPD2a4			PDL15	right	4951,19802,5328	286.0	949.0	1890.0	False
768224139	FB4O_R	FB4O	FB4O	CX	CRESMPFB4d	AVM10	right	12602,32473,19496	723.0	1631.0	4157.0	False
768253675	SIP021_R	SIP021	SIP021		aSP1 candidates	ADM01	right	22625,32322,6688	137.0	563.0	1299.0	False	FBbt_20002325
768301292	SIP021(ADM01)_L	SIP021	SIP021		aSP1 candidates		left	28170,31988,6440	141.0	323.0	1381.0	False	FBbt_20002325
768525593	KCa'b'-ap1_R	KCa'b'-ap1	KCa'b'-ap1			PDL02	right	11282,15400,7136	262.0	586.0	986.0	False
768525608	KCa'b'-ap2_R	KCa'b'-ap2	KCa'b'-ap2			PDL02	right	12769,15398,7712	277.0	644.0	1016.0	False
768525647	KCa'b'-ap2_R	KCa'b'-ap2	KCa'b'-ap2			PDL01	right	17309,11660,10352	261.0	709.0	947.0	False
768555687	MBON10(B'1)_R	MBON10	MBON10			AVM07	right	14622,35428,21384	170.0	1537.0	1274.0	False	FBbt_00111008
768590452	aIPg3_R	aIPg3	aIPg3			PVL04	right	12271,9090,33488	318.0	840.0	2481.0	False
768806088	PVLP008_c_R	PVLP008_c	PVLP008			ADL14	right	9867,30787,11152	264.0	567.0	2565.0	False
768884949	CRE057_R	CRE057	CRE057			AVM07	right	13589,35570,21560	211.0	907.0	1742.0	False	FBbt_20001126
768932330	FB5X_R	FB5X	FB5X	CX	SMPCREFB5_8	AVM10	right	11678,33083,17896	431.0	1679.0	2788.0	False
769018494	PAM13(B'1ap)_L	PAM13	PAM13	DAN			left	31792,32959,9968	184.0	490.0	601.0	False	FBbt_00111023
769022355	SMP040(ADL25)_L	SMP040	SMP040				left		270.0	129.0	2716.0	True	FBbt_20002902
769191110	AOTU021_R	AOTU021	AOTU021			ADM10	right	16806,33496,11040	161.0	722.0	1455.0	False	FBbt_20000020
769195048	AOTU007_R	AOTU007	AOTU007		aSP11a candidates	ADL08	right	10280,32942,16144	362.0	791.0	2796.0	False	FBbt_20000006
769199010	LHAD1b2_a_R	LHAD1b2_a	LHAD1b2		AD1c1 (Frechter et al. eLife 2019) (Dolan et al. eLife 2019)	ADL15	right	2688,23013,8812	187.0	465.0	1216.0	False
769263962	AVLP477_R	AVLP477	AVLP477			PDM12	right	21347,17496,10192	898.0	3877.0	8190.0	False	FBbt_20000586
769268002	CRE034_R	CRE034	CRE034			ADM07	right	24195,30361,5168	176.0	787.0	1715.0	False	FBbt_20001103
769355285	CRE085(PDM13)_L	CRE085	CRE085				left	26314,19183,11696	321.0	489.0	2657.0	False	FBbt_20001154
769544445	TuTuB_b_R	TuTuB_b	TuTuB			ADL19	right	10106,31528,18352	273.0	861.0	1393.0	False	FBbt_00051490
769605178	CRE047_R	CRE047	CRE047			ADM10	right	19612,32351,7424	114.0	1053.0	842.0	False	FBbt_20001116
769721865	KCab-c_R	KCab-c	KCab-c			PDL03	right		114.0	294.0	423.0	False	FBbt_00110929
769924974	CRE086_R	CRE086	CRE086			PDM13	right	25286,15954,12992	237.0	606.0	1820.0	False	FBbt_20001155
770226597	TuTuB_a(ADL19)_L	TuTuB_a	TuTuB				left		397.0	581.0	3202.0	False	FBbt_00051491
770249286	LT34_R	LT34	LT34			AVL01	right	12059,27547,35816	1108.0	2534.0	8104.0	False
770257411	CRE037_L	CRE037	CRE037			ADM07	left	26891,29872,6328	161.0	596.0	1440.0	False	FBbt_20001106
770585045	PVLP118_R	PVLP118	PVLP118			PVL04	right	13255,9550,24688	661.0	885.0	6335.0	False	FBbt_20002176
770692923	PAM05(B'2p)_L	PAM05	PAM05	DAN			left	28500,33202,11056	327.0	1080.0	1266.0	False	FBbt_00111017
770930321	CRE037_L	CRE037	CRE037			ADM07	left	28302,29215,5488	150.0	558.0	1374.0	False	FBbt_20001106
770952011	CRE038_L	CRE038	CRE038			ADM07	left	28680,30113,4656	143.0	507.0	1221.0	False	FBbt_20001107
784204967	KCg-m_R	KCg-m	KCg-m			PDL04	right	10885,11244,13048	240.0	737.0	895.0	False	FBbt_00111061
784533172	KCg-d_R	KCg-d	KCg-d			PDL02	right	11206,11498,10608	209.0	539.0	786.0	False	FBbt_00110932
784541732	KCg-d_R	KCg-d	KCg-d			PDL04	right	11008,11464,12296	223.0	586.0	839.0	False	FBbt_00110932
784541854	KCg-m_R	KCg-m	KCg-m			PDL04	right	10348,11925,12656	221.0	797.0	796.0	False	FBbt_00111061
784844007	KCab-c_R	KCab-c	KCab-c			PDL03	right		148.0	273.0	547.0	False	FBbt_00110929
784844112	KCab-c_R	KCab-c	KCab-c			PDL03	right		147.0	423.0	548.0	False	FBbt_00110929
784882707	KCab-c_R	KCab-c	KCab-c			PDL04	right	11880,10477,15800	173.0	414.0	640.0	False	FBbt_00110929
784895866	KCg-m_R	KCg-m	KCg-m			PDL04	right	10850,12385,14032	275.0	835.0	1053.0	False	FBbt_00111061
785189156	KCab-m_R	KCab-m	KCab-m			PDL03	right		197.0	503.0	656.0	False
785198372	KCab-m_R	KCab-m	KCab-m			PDL03	right		220.0	596.0	712.0	False
785232629	KCab-c_R	KCab-c	KCab-c			PDL04	right	11465,10319,14848	158.0	408.0	564.0	False	FBbt_00110929
785232649	KCg-m_R	KCg-m	KCg-m			PDL04	right	12095,10963,11376	242.0	658.0	933.0	False	FBbt_00111061
785525736	KCab-m_R	KCab-m	KCab-m			PDL03	right		191.0	520.0	647.0	False
785573850	KCab-s_R	KCab-s	KCab-s			PDL04	right	10835,11928,15312	225.0	517.0	676.0	False	FBbt_00110930
785888696	KCab-c_R	KCab-c	KCab-c			PDL03	right		117.0	324.0	408.0	False	FBbt_00110929
785914742	KCg-m_R	KCg-m	KCg-m			PDL04	right	15907,13682,8640	196.0	683.0	678.0	False	FBbt_00111061
785918963	KCg-t_R	KCg-t	KCg-t			PDL01	right	13171,10432,12384	221.0	611.0	802.0	False	FBbt_00049833
785957618	PFNp_b(PB01b)_R6_C5	PFNp_b	PFNp	CX	PFNp_b	PDM03	right	19206,12016,10528	49.0	196.0	231.0	False
786000969	PFNp_c(PB01c)_R5_C6	PFNp_c	PFNp	CX	PFNp_c	PDM02	right	24380,12906,11696	94.0	513.0	641.0	False
786013791	FR2(FQ4)_C8_R_small	FR2	FR2	CX		PDM01	right	26112,12053,12112	95.0	616.0	699.0	False	FBbt_00051236
786013801	PFNd(PB04)_R3_C7	PFNd	PFNd	CX			left	26297,13768,11536	269.0	1597.0	1408.0	False	FBbt_00111390
786013842	PFNm_b(PB02b)_R2_C9	PFNm_b	PFNm	CX	PFNm_b	PDM01	right	25523,13319,11664	96.0	512.0	621.0	False
786013856	PFNd(PB04)_R3_C7	PFNd	PFNd	CX			right	25532,11746,12208	270.0	1465.0	1373.0	False	FBbt_00111390
786221078	KCab-m_R	KCab-m	KCab-m			PDL03	right		201.0	545.0	647.0	False
786260089	KCg-d_R	KCg-d	KCg-d			PDL03	right	13560,10740,11248	261.0	664.0	976.0	False	FBbt_00110932
786674282	PFNd(PB04)_R5_C5	PFNd	PFNd	CX			right	23203,14350,8832	290.0	1502.0	1541.0	False	FBbt_00111390
786679162	PFNp_e(PB01a)_R5_C6	PFNp_e	PFNp	CX	PFNp_e	PDM02	right	22707,14376,8192	90.0	432.0	607.0	False
786691714	FR1(FQ4)_C9_R	FR1	FR1	CX		PDM01	right	25066,14031,11776	217.0	1824.0	927.0	False	FBbt_00051235
786929029	KCab-s_R	KCab-s	KCab-s			PDL04	right	8557,12151,13408	239.0	600.0	791.0	False	FBbt_00110930
786989348	PFNd(PB04)_R6_C4	PFNd	PFNd	CX	PFNd	PDM03	right	20056,15113,7872	219.0	1139.0	1070.0	False	FBbt_00111390
786989395	PFNd(PB04)_R6_C4	PFNd	PFNd	CX	PFNd	PDM03	right	20561,14449,8768	191.0	925.0	945.0	False	FBbt_00111390
786989471	PFR_b(PB11b)_R4_C5	PFR_b	PFR	CX	PFR_b	PDM02	right	21615,14967,10064	200.0	1833.0	1125.0	False	FBbt_00051257
786994048	hDeltaB_03_C3	hDeltaB	hDeltaB	CX	FB34vD5FB34v	PDM03	right	21434,14515,11824	419.0	2245.0	3636.0	False	FBbt_00052278
787196614	SLP276_R	SLP276	SLP276			PDL10	right	4017,15070,10224	120.0	191.0	928.0	False	FBbt_20002670
787205311	LHPV6f2_c_R	LHPV6f2_c	LHPV6f2			PDL10	right	5340,16139,7864	90.0	146.0	699.0	False
787227302	LHPV6f1_R	LHPV6f1	LHPV6f1			PDL14	right	1773,13749,9912	135.0	309.0	971.0	False	FBbt_00049709
787374226	PFL3(PB12c)_R1_C7	PFL3	PFL3	CX	PB1-7FB1245LAL	PDM01	right	26114,13441,10832	18.0	2464.0	75.0	False	FBbt_00111443
787421325	IB034(PDM19)_L	IB034	IB034				left	29529,15966,7112	106.0	460.0	822.0	False	FBbt_20001211
787421409	IB035(PDM19)_L	IB035	IB035				left	29222,15477,7728	16.0	192.0	102.0	False	FBbt_20001212
787421505	IB036(PDM19)_L	IB036	IB036				left	29681,15197,7312	90.0	398.0	713.0	False	FBbt_20001213
787433966	vDeltaA_b_C5	vDeltaA_b	vDeltaA	CX	FB1D0FB8	PDM03	left	31392,14949,11312	64.0	234.0	348.0	False
787563782	PLP217_R	PLP217	PLP217			PVL21	right	4075,13043,13928	974.0	1563.0	6626.0	False	FBbt_20001717
787563949	LHPV6q1(PDL27)_L	LHPV6q1	LHPV6q1				left		3377.0	455.0	19272.0	False	FBbt_00051834
787564556	SMP243_R	SMP243	SMP243			PDL14	right	1657,15206,10208	209.0	307.0	1630.0	False	FBbt_20003105
787762461	ExR2(PPM3-EB-DAN/ring)_L	ExR2	ExR2	CX		PVM09	left	34029,10223,22504	1113.0	1972.0	3530.0	False	FBbt_00110327
787779388	vDeltaA_b_C5	vDeltaA_b	vDeltaA	CX	FB1D0FB8	PDM03	left	31251,15563,10144	65.0	166.0	357.0	False
787883174	aMe9	aMe9	aMe9				right		395.0	218.0	2707.0	False
787883482	aMe9	aMe9	aMe9				right		327.0	166.0	2295.0	False
787908929	LHPV4c1_b_R	LHPV4c1_b	LHPV4c1			PDL16	right	1930,13941,12240	158.0	435.0	1615.0	False
787909611	ATL020_R	ATL020	ATL020			PDL23	right	1053,14490,10184	124.0	229.0	973.0	False	FBbt_20000084
788055763	OCG02	OCG02	OCG02				right	24424,17302,11248	691.0	228.0	4802.0	False
788111826	PFNd(PB04)_L6_C5	PFNd	PFNd	CX			left		204.0	865.0	1014.0	False	FBbt_00111390
788173517	LHAV4g16_a_R	LHAV4g16_a	LHAV4g16			ADL05	right	888,23274,14592	142.0	207.0	1404.0	False
788306624	DM6_adPN_R	DM6_adPN	DM6_adPN	ALPN		AVM01	right	22519,36292,27584	716.0	1879.0	5554.0	False	FBbt_00067360
788306724	VC4_adPN_R	VC4_adPN	VC4_adPN	ALPN		AVM01	right		812.0	2127.0	6076.0	False	FBbt_00100383
788400963	FR1(FQ4)_C8_R	FR1	FR1	CX		PDM01	right	25558,16141,11664	246.0	2024.0	1107.0	False	FBbt_00051235
788427061	FR1(FQ4)_C4_L	FR1	FR1	CX		PDM02	left	28577,16193,11768	260.0	1788.0	1176.0	False	FBbt_00051235
788461444	PFGs(PB10)_L6_C6	PFGs	PFGs	CX	PFGs; Tdc2-PB1/2 candidates	PDM03	left	31787,16119,12152	391.0	2567.0	1031.0	False	FBbt_00111457
788519447	LHAD2c3_R	LHAD2c3	LHAD2c3			ADL12	right	12137,31485,10784	154.0	440.0	1423.0	False	FBbt_00051613
788565050	LC28b	LC28b	LC28b				right	1436,24184,24128	41.0	78.0	307.0	False
788648194	DL2d_adPN_R	DL2d_adPN	DL2d_adPN	ALPN		AVM01	right	21169,35957,24112	862.0	2354.0	6206.0	False	FBbt_00100389
788729370	hDeltaG_07_C4	hDeltaG	hDeltaG	CX	FB235d6vD3FB6v	PDM01	right	24416,17401,8928	410.0	2766.0	3263.0	False	FBbt_00052283
788794171	EPG(PB08)_L6	EPG	EPG	CX	EPG	PDM03	left		445.0	3207.0	2666.0	False	FBbt_00047030
788940872	M_adPNm6_R	M_adPNm6	M_adPNm6	ALPN		AVM01	right		213.0	441.0	1650.0	False	FBbt_20003792
788945049	M_adPNm8_R	M_adPNm8	M_adPNm8	ALPN		AVM01	right	21415,36505,21536	186.0	520.0	1430.0	False	FBbt_20003794
789070314	hDeltaK_07_C6c	hDeltaK	hDeltaK	CX	EBFB34D5FB6	PDM01	right	24516,17116,10048	251.0	812.0	682.0	False	FBbt_00052287
789104870	PFNp_b(PB01b)_L3_C2	PFNp_b	PFNp	CX	PFNp_b	PDM01	left	27140,19607,6416	43.0	214.0	204.0	False
789121913	PFR_a(PB11a)_L4_C4	PFR_a	PFR	CX	PFR_a	PDM02	left	29517,18308,7336	438.0	1476.0	1150.0	False	FBbt_00111424
789126240	EPG(PB08)_L5	EPG	EPG	CX			left	29283,17921,6952	479.0	3024.0	3031.0	False	FBbt_00047030
789126422	hDeltaA_12_C10	hDeltaA	hDeltaA	CX	FB4D5FB4	PDM03	left	29414,17677,8272	406.0	3048.0	2808.0	False	FBbt_00052277
789130596	PFL3(PB12c)_L4_C6	PFL3	PFL3	CX	PB1-7FB1245LAL	PDM03	left	29383,19023,6280	454.0	2851.0	3304.0	False	FBbt_00111443
789248033	LHPV2c3_R	LHPV2c3	LHPV2c3			PDL09	right	2720,13980,14192	159.0	374.0	1511.0	False	FBbt_00051787
789308735	FB2I_b_R	FB2I_b	FB2I	CX	SMPATLFB2; PV5k1 (Dolan et al. eLife 2019)	PDL05	right	4716,14422,14208	543.0	1169.0	3507.0	False
789330613	aDT4_R	aDT4	aDT4				right		312.0	196.0	1913.0	False	FBbt_00110539
789330989	SMP243_R	SMP243	SMP243			PDL14	right	1836,15104,10608	167.0	268.0	1303.0	False	FBbt_20003105
789398359	SMP543_R	SMP543	SMP543			PDM27	right	23197,18433,9088	269.0	4069.0	1468.0	False	FBbt_20003405
789445825	vDeltaB_C2	vDeltaB	vDeltaB	CX	FB1D0FB7_1	PDM01	left	27769,17585,11560	95.0	663.0	544.0	False
789580340	LHAV4a5_R	LHAV4a5	LHAV4a5			ADL01	right	937,22607,15080	121.0	374.0	1276.0	False	FBbt_00049349
789588935	LHAV1a1_R	LHAV1a1	LHAV1a1		AV1a2 (Dolan et al. eLife 2019)	AVL02	right	6393,27850,30304	250.0	800.0	1907.0	False	FBbt_00049331
789623676	CL099_R	CL099	CL099			AVL12	right	1528,26994,20224	284.0	952.0	1868.0	False	FBbt_20000804
789636635	LT46_L	LT46	LT46			AVM19	left	28944,32566,23376	933.0	2711.0	6730.0	False
789645810	CL225_R	CL225	CL225			PDM16	right	25316,10707,14800	27.0	225.0	203.0	False	FBbt_20000930
789726348	CL235_R	CL235	CL235			PDM21	right	20361,10748,14752	280.0	1186.0	2377.0	False	FBbt_20000940
789765346	hDeltaL_08_C7	hDeltaL	hDeltaL	CX	FB26D5FB6d	PDM01	right	25407,18415,9344	376.0	2532.0	2770.0	False	FBbt_00052288
789934899	LHPV2a3_R	LHPV2a3	LHPV2a3		PV2b1 (Frechter et al. eLife 2019)	PVL03	right	8674,10320,21512	166.0	788.0	1571.0	False	FBbt_00049690
789969011	CL254_R	CL254	CL254			PVL03	right	4946,12246,16344	229.0	422.0	2017.0	False	FBbt_20000959
789990540	CL352(PVM10)_R	CL352	CL352				right	19449,8591,20416	191.0	1147.0	1675.0	False	FBbt_20001057
789990773	IB028(PDM16)_L	IB028	IB028				left	28210,12473,12840	379.0	818.0	3346.0	False	FBbt_20001205
790025201	WED124_R	WED124	WED124			PVM01	right	17882,10473,19112	131.0	715.0	756.0	False	FBbt_20003674
790288721	LHAV3e2_R	LHAV3e2	LHAV3e2			AVL18	right	765,25953,17656	350.0	546.0	2656.0	False	FBbt_00051703
790305346	PLP131_R	PLP131	PLP131			PDM13	right	24696,16634,11488	1588.0	2801.0	15009.0	False	FBbt_20001631
790313423	CL016_R	CL016	CL016			ADL07	right		167.0	541.0	1578.0	False	FBbt_20000721
790335135	CL225_R	CL225	CL225			PDM16	right	24562,11135,13888	9.0	445.0	36.0	False	FBbt_20000930
790371015	PLP146_R	PLP146	PLP146			PVL02	right	13621,11062,34616	706.0	1594.0	7021.0	False	FBbt_20001646
790391552	PS146_R	PS146	PS146			PDM21	right	16761,12539,15792	460.0	1223.0	3382.0	False	FBbt_20001901
790405385	SMP386_R	SMP386	SMP386			PDM09	right	19865,9800,18192	1063.0	4093.0	7865.0	False	FBbt_20003248
790417660	CL166_R	CL166	CL166			PDM10	right	15782,20076,5080	360.0	865.0	2677.0	False	FBbt_20000871
790434264	WED097_R	WED097	WED097			PDM14	right	24468,18928,11296	135.0	324.0	1364.0	False	FBbt_20003647
790508166	CL235(PDM21)_L	CL235	CL235				left	31033,11583,14168	209.0	716.0	1849.0	False	FBbt_20000940
790577606	LHPV4k1_b_R	LHPV4k1_b	LHPV4k1			PDL08	right	2418,15384,14368	113.0	253.0	971.0	False
790629881	aSP-f3_R	aSP-f3	aSP-f3		LHAD2a1 (Frechter et al. 2019)	ADL18	right	9924,27800,6712	136.0	567.0	1170.0	False	FBbt_00049327
790641825	LHPD2c4_R	LHPD2c4	LHPD2c4			PDL06	right	5522,20657,3952	84.0	390.0	628.0	False	FBbt_00051760
790668865	PLP182_R	PLP182	PLP182			PVL09	right	10573,9747,29184	225.0	450.0	2203.0	False	FBbt_20001682
790668991	CL220_R	CL220	CL220			PDM16	right	23922,12054,15664	116.0	459.0	1036.0	False	FBbt_20000925
790741191	SMP327_R	SMP327	SMP327			PDM06	right	22327,14487,10032	337.0	1203.0	3056.0	False	FBbt_20003189
790741674	SMP429_R	SMP429	SMP429			PDM10	right	16270,23105,3940	123.0	311.0	869.0	False	FBbt_20003291
790917992	LHPV4a3_R	LHPV4a3	LHPV4a3			PDL08	right		129.0	112.0	1034.0	False	FBbt_00049386
790918006	LHPV4k1_b_R	LHPV4k1_b	LHPV4k1			PDL08	right	719,15482,12640	136.0	247.0	1077.0	False
790918021	LHPV4f1_b_R	LHPV4f1_b	LHPV4f1			PDL08	right		140.0	194.0	1143.0	False
790918098	LHPV4a1_R	LHPV4a1	LHPV4a1			PDL08	right		202.0	511.0	2179.0	False	FBbt_00049384
790918133	LHPV4a1_R	LHPV4a1	LHPV4a1			PDL08	right		173.0	641.0	1929.0	False	FBbt_00049384
790918176	LHPV4a2_R	LHPV4a2	LHPV4a2		PV4a4 (Frechter et al. eLife 2019) (Dolan et al. eLife 2019)	PDL08	right		122.0	344.0	1150.0	False	FBbt_00049385
790922968	LHPV4a12_a_R	LHPV4a12_a	LHPV4a12		PV4b2 (Dolan et al. eLife 2019)	PDL08	right		190.0	438.0	1991.0	False
790948245	LHPV2a4_R	LHPV2a4	LHPV2a4			PVL03	right	7396,10685,21152	89.0	195.0	980.0	False	FBbt_00051781
790982851	LHPD2c6_R	LHPD2c6	LHPD2c6			PDL06	right	5786,21581,4304	87.0	304.0	892.0	False	FBbt_00051762
791017605	CL340_R	CL340	CL340			PVM09	right	17131,10847,15568	210.0	615.0	1577.0	False	FBbt_20001045
791039731	AOTU063(SCB058)_R	AOTU063	AOTU063				right	7863,18680,6248	848.0	3431.0	6817.0	False	FBbt_20000062
791043906	SMP381_R	SMP381	SMP381			PDM08	right	20263,14925,10272	249.0	429.0	2214.0	False	FBbt_20003243
791099453	SMP275_R	SMP275	SMP275			PDL21	right	7006,11836,13352	102.0	437.0	844.0	False	FBbt_20003137
791298858	M_vPNml84_R	M_vPNml84	M_vPNml84	ALPN		AVM04	right		101.0	148.0	918.0	False	FBbt_20003859
791303168	LHPV2a4_R	LHPV2a4	LHPV2a4			PVL03	right	5471,11964,17056	89.0	181.0	973.0	False	FBbt_00051781
791307174	LHAV7a5_R	LHAV7a5	LHAV7a5			ADL19	right	11058,31530,19064	121.0	569.0	1143.0	False	FBbt_00051746
791311618	LHPV2a2_R	LHPV2a2	LHPV2a2			PVL03	right	3309,13703,16016	168.0	357.0	1486.0	False	FBbt_00049689
791371842	CL145_R	CL145	CL145			PDL21	right	4845,12536,13616	86.0	315.0	906.0	False	FBbt_20000850
791384849	SMP382_R	SMP382	SMP382			PDM08	right	17718,10773,12576	152.0	616.0	1118.0	False	FBbt_20003244
791406204	SMP074_R	SMP074	SMP074			ADM01	right	21311,30934,7392	185.0	1063.0	1839.0	False	FBbt_20002936
791427589	SMP396_R	SMP396	SMP396			PDM09	right	20689,11815,17408	395.0	1199.0	3570.0	False	FBbt_20003258
791505612	CL030(ADL25)_L	CL030	CL030				left		825.0	499.0	9003.0	True	FBbt_20000735
791527493	5-HTPMPV03_L	5-HTPMPV03	5-HTPMPV03				left	32853,10358,22216	4679.0	4922.0	14350.0	False
791677863	CL101_R	CL101	CL101			AVL12	right	1798,27440,19816	262.0	690.0	1682.0	False	FBbt_20000806
791738711	SMP523_R	SMP523	SMP523			PDM22	right	21155,13212,11328	48.0	113.0	332.0	False	FBbt_20003385
791946302	LHPV2b2_a_R	LHPV2b2_a	LHPV2b2			PVL03	right	7473,12023,20128	62.0	137.0	492.0	False
791946438	LHPV2b2_a_R	LHPV2b2_a	LHPV2b2			PVL03	right	4541,12308,16120	45.0	99.0	341.0	False
792019471	CL360_R	CL360	CL360			PVM16	right	17458,10396,16928	882.0	1597.0	3519.0	False	FBbt_20001065
792023887	M_lvPNm45_R	M_lvPNm45	M_lvPNm45	ALPN		AVM06	right		273.0	191.0	2389.0	False	FBbt_20003824
792024028	M_lvPNm43_R	M_lvPNm43	M_lvPNm43	ALPN		AVM06	right	15413,29305,31840	275.0	281.0	2448.0	False	FBbt_20003822
792040520	PPM1201_R	PPM1201	PPM1201			PDM28	right	23810,18752,8560	2760.0	3470.0	10024.0	False
792045391	CL074_R	CL074	CL074			AVL06	right	3375,29339,20704	411.0	895.0	3360.0	False	FBbt_20000779
792062042	SMP381_R	SMP381	SMP381			PDM08	right	19549,12881,12528	250.0	551.0	2251.0	False	FBbt_20003243
792079254	SIP031_R	SIP031	SIP031			PDL06	right	6719,18067,5248	361.0	957.0	2804.0	False	FBbt_20002335
792209304	PS002(ADM01)_L	PS002	PS002		aSP1b candidates		left	26869,31325,8288	271.0	1162.0	1766.0	False	FBbt_20001757
792313813	LHPV3a2_R	LHPV3a2	LHPV3a2			PVL10	right		69.0	376.0	392.0	False	FBbt_00051800
792326206	LHAD1g1_R	LHAD1g1	LHAD1g1			ADL26	right	875,23550,13016	3023.0	12810.0	19654.0	False	FBbt_00051561
792338630	LHPV2e2_R	LHPV2e2	LHPV2e2			PDL09	right	3780,13877,15888	185.0	274.0	1873.0	False	FBbt_00051792
792364888	Z_vPNml1(noAL+SEZ)_R	Z_vPNml1	Z_vPNml1			AVM04	right		446.0	449.0	4789.0	False
792368888	MBON20(y1y2)_R	MBON20	MBON20			AVM04	right	18938,31780,35344	1988.0	6136.0	17413.0	False	FBbt_00111013
792369310	PLP251(SCB031)_R	PLP251	PLP251				right	2898,25022,28448	967.0	2431.0	10221.0	False	FBbt_20001751
792450754	SIP034_R	SIP034	SIP034			PDL06	right	5274,20499,6176	170.0	682.0	1620.0	False	FBbt_20002338
792537736	SMP396(PDM09)_L	SMP396	SMP396				left	31911,12079,15344	207.0	752.0	1780.0	False	FBbt_20003258
792541534	SMP397(PDM09)_L	SMP397	SMP397				left	31603,13141,16424	117.0	196.0	828.0	False	FBbt_20003259
792610827	LHAV4a6_R	LHAV4a6	LHAV4a6			ADL01	right	894,19246,13728	106.0	186.0	898.0	False	FBbt_00051523
792616185	M_vPNml59_R	M_vPNml59	M_vPNml59	ALPN		AVM04	right		178.0	250.0	1973.0	False	FBbt_20003836
792692885	SLP457(SCB013)_R	SLP457	SLP457				right	1564,24863,23000	1917.0	2534.0	8193.0	False	FBbt_20002851
792800570	CL006_R	CL006	CL006			ADL06	right	12166,34269,21288	165.0	257.0	1465.0	False	FBbt_20000711
792908892	PLP246_L	PLP246	PLP246				left		639.0	664.0	6779.0	True	FBbt_20001746
793128475	FC2C(FQ7)_C5_R	FC2C	FC2C	CX	FB1d367CRE	PDM02	right	21235,14839,10288	115.0	1112.0	738.0	False
793171281	PI3	PI3	PI3			ADM09	right	25329,22453,11664	3.0	72.0	7.0	True
793298641	LHAV4e3_R	LHAV4e3	LHAV4e3			ADL01	right	802,24258,13448	69.0	149.0	766.0	False	FBbt_00051531
793677224	LHPV3a2_R	LHPV3a2	LHPV3a2			PVL10	right	1465,15994,13560	62.0	425.0	333.0	False	FBbt_00051800
793702856	LHAV6a2_b_R	LHAV6a2_b	LHAV6a2		L13 (Jeanne et al. Neuron 2018)	ADL13	right	2063,27212,18696	203.0	311.0	1520.0	False
793728667	LHAV9a1_c_R	LHAV9a1_c	LHAV9a1			AVM13	right	12974,33301,25144	215.0	575.0	1999.0	False
793797279	SMP475_R	SMP475	SMP475		pMP6c candidates	PDM13	right	24191,16361,13568	241.0	805.0	1608.0	False	FBbt_20003337
793815358	IB006_R	IB006	IB006			AVL01	right	10747,26911,35008	1185.0	4795.0	9625.0	False	FBbt_20001183
793879702	SMP403(PDM09)_L	SMP403	SMP403				left	34292,11290,15600	259.0	883.0	1769.0	False	FBbt_20003265
793992755	LHPV2b2_b_R	LHPV2b2_b	LHPV2b2			PVL03	right	6669,11507,18416	86.0	139.0	818.0	False
794088227	LHPD2c3_R	LHPD2c3	LHPD2c3			PDL06	right	6453,18345,4576	112.0	404.0	1142.0	False	FBbt_00051759
794225197	CL249(PDM27)_L	CL249	CL249				left	27282,21539,6128	100.0	992.0	496.0	False	FBbt_20000954
794256078	IB021(PVM09)_L	IB021	IB021		CL-SmIb		left	33126,11974,14280	560.0	952.0	4455.0	False	FBbt_20001198
794277305	SMP371(PDM08)_L	SMP371	SMP371				left		443.0	827.0	4656.0	False	FBbt_20003233
794333532	LHPV5b5_R	LHPV5b5	LHPV5b5			PDL22	right	2832,12984,11648	68.0	111.0	465.0	False	FBbt_00051514
794337453	LHAV4a3_a_R	LHAV4a3_a	LHAV4a3			ADL01	right	1138,20817,14648	145.0	560.0	1158.0	False
794406234	LHAV9a1_c_R	LHAV9a1_c	LHAV9a1			AVM13	right	12922,33520,25648	189.0	429.0	1748.0	False
794458695	IB020_R	IB020	IB020		LSm-IB	PDM09	right	22199,16014,10000	542.0	1769.0	4254.0	False	FBbt_20001197
794462286	CRE003_b_R	CRE003_b	CRE003		aSP14b candidates	ADL06	right	11454,32118,18608	285.0	584.0	2096.0	False
794466376	IB049_R	IB049	IB049			PDM33	right	17262,17350,8624	583.0	1541.0	4255.0	False	FBbt_20001226
794622522	FB7L_L	FB7L	FB7L	CX	SMPSIPFB7_4	PDL05	left		441.0	1418.0	2770.0	False
794752471	LHPV2i1_R	LHPV2i1	LHPV2i1			PDL12	right	523,18818,11872	443.0	1421.0	3434.0	False	FBbt_00051797
794945765	FS1B(FQ9)_C2_R	FS1B	FS1B	CX	FB25SMPSMP	PDM04	right	19326,9084,19520	101.0	627.0	964.0	False
794945885	FS1B(FQ9)_C6_R	FS1B	FS1B	CX	FB25SMPSMP	PDM02	right	23014,16238,11008	93.0	646.0	858.0	False
794946803	FS1B(FQ9)_C8_R	FS1B	FS1B	CX	FB25SMPSMP	PDM01	right	24345,15534,11904	99.0	558.0	916.0	False
794967711	CRE091(PDM13)_L	CRE091	CRE091		pMP6a candidates		left	25565,16786,13728	303.0	409.0	2650.0	False	FBbt_20001160
795135527	LAL034_R	LAL034	LAL034			ADM05	right	17322,35249,16736	245.0	1035.0	1880.0	False	FBbt_20001330
795187525	SMP266_R	SMP266	SMP266			PDL18	right	10218,11901,15824	153.0	316.0	1276.0	False	FBbt_20003128
795291970	FS4A(AB)(FQ12)_C2_R	FS4A	FS4A	CX	FB38ABSMP	PDM04	right	20182,9162,17872	19.0	325.0	131.0	False
795362225	AVLP189_a_R	AVLP189_a	AVLP189			AVL03	right	2268,29437,23688	220.0	602.0	1430.0	False
795374201	CL115_R	CL115	CL115			AVM06	right	10684,26263,35240	455.0	550.0	4989.0	False	FBbt_20000820
795546494	SMP463_R	SMP463	SMP463			PDM12	right	23593,20710,5896	80.0	298.0	506.0	False	FBbt_20003325
795723912	AVLP037_R	AVLP037	AVLP037			ADL12	right	11009,31848,11504	412.0	1450.0	2809.0	False	FBbt_20000146
795745097	aSP-f3_R	aSP-f3	aSP-f3		LHAD2a1 (Frechter et al. 2019)	ADL18	right	5098,27392,12584	150.0	310.0	1210.0	False	FBbt_00049327
795814655	LAL038_R	LAL038	LAL038			ADM05	right	14678,33782,14832	167.0	962.0	1183.0	False	FBbt_20001334
795826923	CRE017_R	CRE017	CRE017			ADM05	right	15069,33601,13576	282.0	1279.0	2541.0	False	FBbt_20001086
795982617	CRE093(PDM13)_L	CRE093	CRE093		pMP6a candidates; SmCL-Si(b)		left	27001,21103,8688	333.0	1084.0	2672.0	False	FBbt_20001162
796052404	PLP006_R	PLP006	PLP006			ADL02	right	2146,22572,10720	426.0	770.0	4397.0	False	FBbt_20001506
796056661	CL258_R	CL258	CL258			PVL04	right	13667,8641,22160	474.0	667.0	4810.0	False	FBbt_20000963
796056849	AVLP187_R	AVLP187	AVLP187			AVL03	right	2621,28867,24640	197.0	479.0	1145.0	False	FBbt_20000296
796061060	AVLP043_R	AVLP043	AVLP043			ADL12	right	7865,30117,12656	429.0	829.0	4092.0	False	FBbt_20000152
796098427	CL099_R	CL099	CL099			AVL12	right	2202,27858,21312	288.0	937.0	1903.0	False	FBbt_20000804
796175881	FS3(FQ10)_C2_L	FS3	FS3	CX	FB1d367SMP	PDM01	left	26792,20666,7872	90.0	876.0	579.0	False
796193592	CRE016_R	CRE016	CRE016			ADM05	right	16550,34208,14008	157.0	701.0	958.0	False	FBbt_20001085
796232909	SMP510(PDM22)_L	SMP510	SMP510				left		328.0	222.0	2132.0	True	FBbt_20003372
796393522	SMP316_a_R	SMP316_a	SMP316			PDM06	right	22566,14232,10496	259.0	737.0	2119.0	False
796397791	PLP055_R	PLP055	PLP055			AVL06	right	6907,31386,20584	336.0	938.0	2640.0	False	FBbt_20001555
796401179	PLP052_R	PLP052	PLP052			AVL06	right	5440,29392,19280	465.0	1185.0	3303.0	False	FBbt_20001552
796431821	PLP184_R	PLP184	PLP184			PVL09	right	10625,9286,32656	271.0	551.0	2811.0	False	FBbt_20001684
796730640	CL075_R	CL075	CL075			AVL06	right	9023,32283,20336	352.0	1178.0	2497.0	False	FBbt_20000780
796733261	CL082_R	CL082	CL082			AVL06	right	7754,31781,20240	238.0	863.0	1826.0	False	FBbt_20000787
796733296	AVLP035_R	AVLP035	AVLP035			ADL12	right	8195,29906,12176	447.0	1304.0	3127.0	False	FBbt_20000144
796733475	AVLP270_R	AVLP270	AVLP270			AVL10	right	3964,31092,27160	87.0	509.0	574.0	False	FBbt_20000379
796733478	CL263_R	CL263	CL263			PVL05	right	11671,11886,20416	790.0	3231.0	5531.0	False	FBbt_20000968
796743384	PLP057_R	PLP057	PLP057			AVL06	right	8213,32031,19656	274.0	695.0	2361.0	False	FBbt_20001557
796754549	AVLP164_R	AVLP164	AVLP164			AVL03	right	2559,30558,26280	765.0	2395.0	5710.0	False	FBbt_20000273
796755936	SMP557_R	SMP557	SMP557			PVL04	right	12433,9032,24672	156.0	582.0	1311.0	False	FBbt_20003419
796836697	CRE055_R	CRE055	CRE055			AVM07	right	15490,35921,21776	235.0	968.0	2003.0	False	FBbt_20001124
796978752	LAL040(ADM03)_L	LAL040	LAL040		VeLC-LVe(c)		left		1299.0	3804.0	12063.0	False	FBbt_20001336
797074354	CL097_R	CL097	CL097			AVL08	right	11134,33855,21920	178.0	920.0	1279.0	False	FBbt_20000802
797075463	AVLP271_R	AVLP271	AVLP271			AVL10	right	3728,30466,28392	126.0	604.0	791.0	False	FBbt_20000380
797082982	AVLP063_R	AVLP063	AVLP063			ADL21	right	1832,24040,11904	128.0	561.0	1042.0	False	FBbt_20000172
797101318	AVLP168_R	AVLP168	AVLP168			AVL03	right	3714,30747,24704	204.0	647.0	1357.0	False	FBbt_20000277
797187575	CRE055_R	CRE055	CRE055			AVM07	right	12375,34386,22424	169.0	652.0	1319.0	False	FBbt_20001124
797194962	CRE020_R	CRE020	CRE020			ADM05	right	15246,34274,15008	204.0	783.0	1652.0	False	FBbt_20001089
797216807	LAL024_R	LAL024	LAL024			ADM05	right	17183,34661,14720	208.0	622.0	1485.0	False	FBbt_20001320
797420557	SLP189_a_R	SLP189_a	SLP189			ADL22	right	1418,26382,21800	117.0	295.0	1057.0	False
797423594	AVLP060_R	AVLP060	AVLP060			ADL21	right	3714,24188,11440	196.0	874.0	1580.0	False	FBbt_20000169
797424771	AVLP176_d_R	AVLP176_d	AVLP176			AVL03	right	2065,30231,23984	369.0	1573.0	2759.0	False
797442049	AVLP280_R	AVLP280	AVLP280			AVL11	right	5602,30934,26952	2392.0	5079.0	19038.0	False	FBbt_20000389
797514653	KCab-m_R	KCab-m	KCab-m			PDL01	right	18445,13106,11216	220.0	569.0	719.0	False
797558130	CRE099_R	CRE099	CRE099		pMP6a candidates	PDM13	right	23299,17988,11392	66.0	471.0	496.0	False	FBbt_20001168
797562316	CRE095_R	CRE095	CRE095		pMP6a candidates	PDM13	right	23263,17398,11488	202.0	894.0	1690.0	False	FBbt_20001164
797635637	PS002(ADM01)_L	PS002	PS002		aSP1b candidates		left	27348,30752,8992	272.0	1337.0	1775.0	False	FBbt_20001757
797687628	PAM14(B'1m)_L	PAM14	PAM14	DAN			left		107.0	297.0	381.0	False	FBbt_00111024
797796343	SLP121_R	SLP121	SLP121			ADL14	right	11200,30289,9872	253.0	530.0	2140.0	False	FBbt_20002515
797812785	AVLP141_R	AVLP141	AVLP141		aIP2a candidates	AVL02	right	4936,30802,30344	148.0	175.0	1071.0	False	FBbt_20000250
797855394	KCab-m_R	KCab-m	KCab-m			PDL01	right	19384,15982,8544	181.0	486.0	578.0	False
797981213	CRE043_c(ADM10)_L	CRE043_c	CRE043				left		195.0	837.0	2147.0	False
797989902	FB5A_L	FB5A	FB5A	CX	LALCREFB5	AVM17	left		1098.0	4461.0	9768.0	False
798002859	FB5E_L	FB5E	FB5E	CX	CRESMPFB5_2	AVM10	left		611.0	2195.0	3830.0	False
798027992	PAM06_a(B'2m)_L	PAM06_a	PAM06	DAN			left	28229,33918,20608	305.0	759.0	1269.0	False
798114519	AVLP047_R	AVLP047	AVLP047			ADL12	right		246.0	779.0	1905.0	False	FBbt_20000156
798119747	AVLP127_R	AVLP127	AVLP127			AVL02	right	6416,28292,31320	154.0	736.0	853.0	False	FBbt_20000236
798132291	PVLP007_R	PVLP007	PVLP007			ADL14	right	10221,30535,11008	441.0	2456.0	3820.0	False	FBbt_20002065
798192091	KCab-m_R	KCab-m	KCab-m			PDL01	right	18802,14938,9088	187.0	457.0	624.0	False
798192115	KCab-m_R	KCab-m	KCab-m			PDL01	right	18463,15628,7776	173.0	454.0	602.0	False
798192162	KCab-c_R	KCab-c	KCab-c			PDL01	right	19523,14773,8624	153.0	451.0	553.0	False	FBbt_00110929
798196366	KCab-m_R	KCab-m	KCab-m			PDL01	right	17904,13240,10336	207.0	539.0	701.0	False
798196389	KCab-m_R	KCab-m	KCab-m			PDL04	right	13280,10308,13944	145.0	422.0	476.0	False
798196454	KCab-m_R	KCab-m	KCab-m			PDL04	right	12117,11277,14240	178.0	525.0	626.0	False
798196461	KCab-c_R	KCab-c	KCab-c			PDL03	right		157.0	423.0	588.0	False	FBbt_00110929
798356481	PAM08_b(y4)_L	PAM08_b	PAM08	DAN			left	31121,34602,15760	244.0	1248.0	1219.0	False
798494331	AVLP141_R	AVLP141	AVLP141		aIP2a candidates	AVL02	right	5703,30117,31984	232.0	224.0	1690.0	False	FBbt_20000250
798528850	KCa'b'-m_R	KCa'b'-m	KCa'b'-m			PDL04	right	16910,9795,14336	245.0	650.0	904.0	False
798533259	KCab-c_R	KCab-c	KCab-c			PDL04	right	11544,10936,15560	135.0	340.0	501.0	False	FBbt_00110929
798537392	KCab-c_R	KCab-c	KCab-c			PDL01	right	18485,14178,9952	149.0	424.0	546.0	False	FBbt_00110929
798537456	KCab-c_R	KCab-c	KCab-c			PDL01	right	19688,13266,9904	121.0	351.0	448.0	False	FBbt_00110929
798537538	KCab-c_R	KCab-c	KCab-c			PDL03	right		124.0	336.0	446.0	False	FBbt_00110929
798537580	KCab-c_R	KCab-c	KCab-c			PDL03	right		108.0	264.0	408.0	False	FBbt_00110929
798537638	KCab-c_R	KCab-c	KCab-c			PDL01	right	18650,13477,10912	184.0	481.0	686.0	False	FBbt_00110929
798537701	KCab-c_R	KCab-c	KCab-c			PDL01	right	18565,12433,10720	132.0	355.0	502.0	False	FBbt_00110929
798585556	PAM06_b(B'2m)_L	PAM06_b	PAM06	DAN			left	32008,34589,17448	114.0	959.0	431.0	False
798684461	CRE043_d(ADM10)_L	CRE043_d	CRE043				left	33265,32558,10024	187.0	883.0	1851.0	False
798693540	PAM06_a(B'2m)_L	PAM06_a	PAM06	DAN			left	29186,34324,15368	387.0	1006.0	1495.0	False
798849134	CRE095(PDM13)_L	CRE095	CRE095		pMP6a candidates		left	27050,20314,10656	205.0	541.0	1626.0	False	FBbt_20001164
798869986	KCab-s_R	KCab-s	KCab-s			PDL01	right	15129,9823,12936	259.0	572.0	836.0	False	FBbt_00110930
798874090	KCab-s_R	KCab-s	KCab-s			PDL01	right	16504,10486,12968	211.0	547.0	665.0	False	FBbt_00110930
798892246	CRE058_R	CRE058	CRE058			AVM07	right	14878,35089,21656	167.0	338.0	1522.0	False	FBbt_20001127
798908816	CRE055_R	CRE055	CRE055			AVM07	right	13778,35797,22424	173.0	406.0	1469.0	False	FBbt_20001124
798939240	SMP556_R	SMP556	SMP556		pIP4 candidates	PVL04	right	10797,9854,25072	335.0	925.0	3020.0	False	FBbt_20003418
798995311	PS002(ADM01)_L	PS002	PS002		aSP1b candidates		left	27756,31305,9424	211.0	1073.0	1470.0	False	FBbt_20001757
799215269	KCab-p_R	KCab-p	KCab-p			PDL01	right	15194,10290,12064	262.0	696.0	842.0	False	FBbt_00110931
799219511	KCa'b'-m_R	KCa'b'-m	KCa'b'-m			PDL02	right	13901,15777,7880	253.0	722.0	971.0	False
799219795	KCab-p_R	KCab-p	KCab-p			PDL03	right	10924,15299,8048	250.0	661.0	796.0	False	FBbt_00110931
799249679	CRE092_R	CRE092	CRE092		pMP6a candidates	PDM13	right	24748,16208,14240	283.0	773.0	2235.0	False	FBbt_20001161
799263200	CRE043_d_R	CRE043_d	CRE043			ADM10	right	16326,33658,12496	169.0	1169.0	1683.0	False
799279899	LAL154(PVM03)_L	LAL154	LAL154				left	31443,9951,23296	794.0	1229.0	6671.0	False	FBbt_20001450
799362484	PAM14(B'1m)_L	PAM14	PAM14	DAN			left	30625,34538,16936	181.0	561.0	627.0	False	FBbt_00111024
799521639	AOTU024_R	AOTU024	AOTU024			ADM11	right	17739,35537,20528	445.0	613.0	3429.0	False	FBbt_20000023
799560834	KCa'b'-m_R	KCa'b'-m	KCa'b'-m			PDL02	right	12335,15077,6864	265.0	661.0	930.0	False
799578347	PAM13(B'1ap)_R	PAM13	PAM13	DAN		ADM02	right	18439,33814,10640	248.0	975.0	845.0	False	FBbt_00111023
799583417	CRE064_R	CRE064	CRE064			AVM13	right	12874,35275,22424	183.0	488.0	1438.0	False	FBbt_20001133
799586652	MBON05(y4>y1y2)(AVM07)_L	MBON05	MBON05				left		1565.0	27110.0	12060.0	False	FBbt_00111004
799868224	AOTU019_R	AOTU019	AOTU019		AoSiLVe-LVeSpIp(c)	ADM10	right	14823,31929,9952	541.0	16870.0	4029.0	False	FBbt_20000018
799872343	AOTU060_R	AOTU060	AOTU060			PVL08	right	7468,12466,18368	97.0	290.0	965.0	False	FBbt_20000059
799901370	KCa'b'-ap1_R	KCa'b'-ap1	KCa'b'-ap1			PDL03	right	8895,16016,7296	268.0	629.0	997.0	False
799906141	KCa'b'-ap2_R	KCa'b'-ap2	KCa'b'-ap2			PDL02	right	15660,16558,8096	245.0	618.0	862.0	False
799919294	PAM14(B'1m)_R	PAM14	PAM14	DAN		ADM02	right	24219,34361,14392	185.0	544.0	637.0	False	FBbt_00111024
800212579	SMP148_R	SMP148	SMP148			ADM10	right	19402,31889,7440	438.0	5367.0	3560.0	False	FBbt_20003010
800212976	AOTU022_R	AOTU022	AOTU022			ADM10	right	18942,32540,8576	211.0	592.0	1851.0	False	FBbt_20000021
800233950	AVLP316_R	AVLP316	AVLP316		aIP8 candidates	AVL13	right	6343,25823,30552	459.0	2176.0	3686.0	False	FBbt_20000425
800238269	CRE062_R	CRE062	CRE062			AVM13	right	12648,33585,24928	175.0	270.0	1420.0	False	FBbt_20001131
800256481	SMP208_R	SMP208	SMP208			PDL06	right	6251,17187,5536	123.0	768.0	899.0	False	FBbt_20003070
800264315	PAM04_a(B2)_R	PAM04_a	PAM04	DAN		ADM02	right	22463,34286,12144	268.0	1548.0	962.0	False
800273538	CRE055_R	CRE055	CRE055			AVM07	right	11680,34558,21576	208.0	855.0	1750.0	False	FBbt_20001124
800286386	CRE080_R	CRE080	CRE080		pMP6b candidates	PDM13	right	23577,15838,13904	217.0	1068.0	1679.0	False	FBbt_20001149
800303089	PPL108_R	PPL108	PPL108	DAN		PDL05	right	10533,13964,13456	2272.0	5875.0	9852.0	False
800373114	AVLP477(PDM12)_L	AVLP477	AVLP477				left	28303,18727,10416	845.0	323.0	8112.0	False	FBbt_20000586
800579317	CL037_R	CL037	CL037		aSP30 candidates	ADL28	right	14636,31629,9264	411.0	820.0	3591.0	False	FBbt_20000742
800579638	CL279_R	CL279	CL279		pIP5b candidates	PVL08	right	10236,11757,19424	141.0	307.0	1254.0	False	FBbt_20000984
800588608	CRE085_R	CRE085	CRE085			PDM13	right	24628,18108,10848	290.0	749.0	2404.0	False	FBbt_20001154
800618162	CRE092_R	CRE092	CRE092		pMP6a candidates	PDM13	right	24503,15984,14560	225.0	765.0	1662.0	False	FBbt_20001161
800622401	PAM13(B'1ap)_R	PAM13	PAM13	DAN		ADM08	right	22969,35183,20400	197.0	766.0	650.0	False	FBbt_00111023
800743420	PAM04_a(B2)_L	PAM04_a	PAM04	DAN			left		156.0	546.0	505.0	False
800920725	CL139_R	CL139	CL139		pMP12 candidates	PDL18	right	11155,11964,17208	11.0	641.0	52.0	False	FBbt_20000844
800925392	CL312_R	CL312	CL312			PVL15	right	12512,12089,19064	239.0	438.0	1644.0	False	FBbt_20001017
800929667	AOTU063(SCB058)_R	AOTU063	AOTU063				right	7045,19380,5852	858.0	3111.0	7191.0	False	FBbt_20000062
800937779	LAL031_R	LAL031	LAL031			ADM05	right	14908,34318,15392	208.0	845.0	1903.0	False	FBbt_20001327
801257348	CL029_R	CL029	CL029			ADL25	right	4722,26871,14608	1094.0	4122.0	9480.0	False	FBbt_20000734
801279493	SMP213_R	SMP213	SMP213			PDL06	right	4819,21368,5176	80.0	260.0	673.0	False	FBbt_20003075
801283077	LAL030_a_R	LAL030_a	LAL030			ADM05	right	16075,34016,13168	218.0	702.0	1678.0	False
815222743	KCg-d_R	KCg-d	KCg-d			PDL03	right		247.0	622.0	855.0	False	FBbt_00110932
815240159	KCab-m_R	KCab-m	KCab-m			PDL04	right	14105,10466,15360	185.0	526.0	650.0	False
815568065	KCg-d_R	KCg-d	KCg-d			PDL02	right	10660,11662,11880	176.0	500.0	622.0	False	FBbt_00110932
815580911	KCg-m_R	KCg-m	KCg-m			PDL04	right	14183,9579,15320	210.0	719.0	787.0	False	FBbt_00111061
815585355	KCab-c_R	KCab-c	KCab-c			PDL04	right	12573,11379,15608	130.0	335.0	469.0	False	FBbt_00110929
815909099	KCg-m_R	KCg-m	KCg-m			PDL04	right	10265,12022,15232	216.0	669.0	811.0	False	FBbt_00111061
815921891	KCab-c_R	KCab-c	KCab-c			PDL04	right	12017,10776,15488	145.0	371.0	546.0	False	FBbt_00110929
815922095	KCab-s_R	KCab-s	KCab-s			PDL04	right	10333,12005,13688	225.0	571.0	709.0	False	FBbt_00110930
815922112	KCg-m_R	KCg-m	KCg-m			PDL04	right	15547,9566,14480	239.0	763.0	850.0	False	FBbt_00111061
815926323	KCab-c_R	KCab-c	KCab-c			PDL04	right	11767,10241,14544	160.0	377.0	556.0	False	FBbt_00110929
815926332	KCab-m_R	KCab-m	KCab-m			PDL04	right	13280,10871,14064	191.0	486.0	579.0	False
815926346	KCab-c_R	KCab-c	KCab-c			PDL04	right	11703,11110,14112	155.0	413.0	559.0	False	FBbt_00110929
815930761	KCab-s_R	KCab-s	KCab-s			PDL04	right	13072,10345,14688	233.0	539.0	700.0	False	FBbt_00110930
816219578	KCab-c_R	KCab-c	KCab-c			PDL03	right		145.0	312.0	533.0	False	FBbt_00110929
816219622	KCab-c_R	KCab-c	KCab-c			PDL03	right		140.0	293.0	502.0	False	FBbt_00110929
816219675	KCab-c_R	KCab-c	KCab-c			PDL03	right		125.0	302.0	443.0	False	FBbt_00110929
816254592	KCab-c_R	KCab-c	KCab-c			PDL04	right	11838,11672,14448	168.0	486.0	606.0	False	FBbt_00110929
816263443	KCab-c_R	KCab-c	KCab-c			PDL04	right	10735,10933,15328	138.0	365.0	508.0	False	FBbt_00110929
816276055	KCg-m_R	KCg-m	KCg-m			PDL04	right	14029,12419,8768	250.0	849.0	958.0	False	FBbt_00111061
816276925	KCg-m_R	KCg-m	KCg-m			PDL04	right	16312,9703,13568	259.0	818.0	971.0	False	FBbt_00111061
816613438	KCa'b'-ap1_R	KCa'b'-ap1	KCa'b'-ap1			PDL01	right	14398,9879,13120	231.0	558.0	892.0	False
816682053	PFNp_a(PB01a)_R6_C5	PFNp_a	PFNp	CX	PFNp_a	PDM03	right	23373,12865,10400	37.0	204.0	205.0	False
816682061	PFNp_b(PB01b)_R7_C4	PFNp_b	PFNp	CX	PFNp_b	PDM03	right	23893,12825,10496	51.0	233.0	280.0	False
816682110	PFNp_a(PB01a)_R6_C5	PFNp_a	PFNp	CX	PFNp_a	PDM03	right	23717,13001,10112	43.0	151.0	267.0	False
816962833	KCa'b'-ap2_R	KCa'b'-ap2	KCa'b'-ap2			PDL01	right	17097,10435,12672	235.0	571.0	863.0	False
817044778	IB027_R	IB027	IB027			PDM16	right	25303,13029,12144	22.0	505.0	149.0	False	FBbt_20001204
817294806	KCa'b'-ap2_R	KCa'b'-ap2	KCa'b'-ap2			PDL04	right	11864,9982,16192	237.0	543.0	862.0	False
817299301	KCa'b'-m_R	KCa'b'-m	KCa'b'-m			PDL01	right	18535,16160,7752	227.0	577.0	838.0	False
817342497	PFNp_b(PB01b)_R7_C4	PFNp_b	PFNp	CX	PFNp_b	PDM03	right	19622,12763,9968	68.0	282.0	365.0	False
817346903	PFNd(PB04)_R7_C3	PFNd	PFNd	CX	PFNd	PDM03	right	20019,14158,9056	311.0	1518.0	1565.0	False	FBbt_00111390
817359552	SMP306_R	SMP306	SMP306			PDM05	right	22543,13644,11984	74.0	374.0	541.0	False	FBbt_20003168
817674780	PFNp_a(PB01a)_R6_C5	PFNp_a	PFNp	CX	PFNp_a	PDM03	right	19556,12406,10880	41.0	199.0	220.0	False
817678848	FC2C(FQ7)_C5_R	FC2C	FC2C	CX	FB1d367CRE	PDM02	right	20686,14231,10560	115.0	818.0	725.0	False
817683388	PFNp_a(PB01a)_R7_C4	PFNp_a	PFNp	CX	PFNp_a	PDM03	right	19463,11858,10880	85.0	260.0	478.0	False
817985849	KCab-s_R	KCab-s	KCab-s			PDL01	right	15755,10336,12032	218.0	547.0	714.0	False	FBbt_00110930
817993932	KCab-s_R	KCab-s	KCab-s			PDL01	right	17408,14456,9696	239.0	613.0	757.0	False	FBbt_00110930
818063189	PFNa(PB03)_R2_C9	PFNa	PFNa	CX	PFNa	PDM01	right	24884,13752,10144	131.0	623.0	924.0	False	FBbt_00111396
818119357	PFNp_c(PB01c)_L7_C6	PFNp_c	PFNp	CX	PFNp_c	PDM03	left	31227,14380,10048	117.0	506.0	841.0	False
818128117	vDeltaM_C5	vDeltaM	vDeltaM	CX	FB1vD0FB4	PDM03	left	32609,13307,10912	26.0	168.0	153.0	False
818594818	PLP159_R	PLP159	PLP159			PVL03	right	6360,11606,18112	101.0	179.0	914.0	False	FBbt_20001659
818637585	KCab-c_R	KCab-c	KCab-c			PDL04	right	12093,10893,15888	156.0	400.0	577.0	False	FBbt_00110929
818796911	hDeltaB_10_C8	hDeltaB	hDeltaB	CX	FB34vD5FB34v	PDM02	left	29876,15689,9984	610.0	2530.0	4809.0	False	FBbt_00052278
818888010	LHAV4b3_R	LHAV4b3	LHAV4b3		AV4b4 (Dolan et al. eLife 2019)	ADL05	right	288,21472,12040	102.0	156.0	917.0	False	FBbt_00049352
818983130	DA2_lPN_R	DA2_lPN	DA2_lPN	ALPN		AVM02	right		409.0	562.0	3400.0	False	FBbt_00110882
819073675	PFNd(PB04)_R4_C6	PFNd	PFNd	CX			right	23192,15256,7808	178.0	1000.0	925.0	False	FBbt_00111390
819138027	PFNp_b(PB01b)_L4_C3	PFNp_b	PFNp	CX	PFNp_b	PDM02	left	29291,17007,7800	43.0	156.0	219.0	False
819138035	PFNp_a(PB01a)_L4_C3	PFNp_a	PFNp	CX	PFNp_a	PDM02	left	29286,17980,5512	44.0	189.0	257.0	False
819138239	PFNd(PB04)_L4_C3	PFNd	PFNd	CX	PFNd	PDM02	left	29684,17462,5664	178.0	928.0	916.0	False	FBbt_00111390
819220237	LHPV2c1_a_R	LHPV2c1_a	LHPV2c1			PDL09	right	3480,13350,14480	175.0	283.0	1569.0	False
819440815	FR1(FQ4)_C1_L	FR1	FR1	CX		PDM01	left	26210,15807,12336	242.0	2297.0	1004.0	False	FBbt_00051235
819725372	CL199_R	CL199	CL199			PDM12	right	22161,19910,4624	863.0	3265.0	7412.0	False	FBbt_20000904
819751391	FC1F(FQ6)_C7_R	FC1F	FC1F	CX	FB2CRE	PDM01	right	23480,17094,7624	150.0	604.0	1128.0	False
819828716	PFR_b(PB11b)_L4_C5	PFR_b	PFR	CX	PFR_b	PDM02	left	30430,17462,9392	323.0	1371.0	1859.0	False	FBbt_00051257
819828986	EPG(PB08)_L5	EPG	EPG	CX	EPG	PDM02	left	29351,17555,6128	513.0	3264.0	3150.0	False	FBbt_00047030
819895218	LHAV2b3_R	LHAV2b3	LHAV2b3			AVL07	right	1386,27579,21616	369.0	676.0	2984.0	False	FBbt_00051637
819943010	LHAV2b6_R	LHAV2b6	LHAV2b6			AVL07	right	1247,28832,24128	186.0	307.0	1579.0	False	FBbt_00051640
819992660	SMP244_R	SMP244	SMP244			PDL14	right	256,15795,10320	152.0	299.0	1269.0	False	FBbt_20003106
819993149	M_lPNm11A_R	M_lPNm11A	M_lPNm11A	ALPN	AL-mPN4 (Tanaka et al. JCN 2012) projection to LH/PLP; VP4++ lPN (Marin et al. Curr Biol 2020)	AVM02	right	14078,35864,27600	177.0	212.0	1100.0	False	FBbt_00049725
820015203	AVLP472_R	AVLP472	AVLP472			PDL14	right	3432,14257,9456	195.0	348.0	1238.0	False	FBbt_20000581
820061976	SMP469_R	SMP469	SMP469			PDM12	right	21874,18894,7696	0.0	480.0	0.0	False	FBbt_20003331
820144012	EL(EQ5)_L	EL	EL	CX	EBGAs	PDM02	left	28741,16678,12304	975.0	4718.0	3027.0	False	FBbt_00049180
820390160	SMP461_R	SMP461	SMP461			PDM12	right	23531,19791,5344	150.0	302.0	1056.0	False	FBbt_20003323
820545761	VM7v_adPN_L	VM7v_adPN	VM7v_adPN	ALPN			left	30850,34754,23112	229.0	878.0	1235.0	True	FBbt_00007454
820563959	LHAV1a1_R	LHAV1a1	LHAV1a1			AVL02	right	6884,26489,30712	230.0	537.0	1973.0	False	FBbt_00049331
820581199	LHAV4a3_a_R	LHAV4a3_a	LHAV4a3			ADL01	right	359,22928,13096	138.0	362.0	1107.0	False
820581604	LHPV4a9_a_R	LHPV4a9_a	LHPV4a9		PV4a7 (Frechter et al. eLife 2019)	PDL08	right	2215,15473,11720	300.0	203.0	2939.0	False
820662203	PLP120_R	PLP120	PLP120			PDL20	right	735,14174,13696	203.0	422.0	1774.0	False	FBbt_20001620
820710068	AVLP581_L	AVLP581	AVLP581			PVM10	left	31203,9134,22008	239.0	381.0	2814.0	False	FBbt_20000690
820758075	WED093(PDL27)_L	WED093	WED093				left		489.0	94.0	3740.0	True	FBbt_20003643
820856412	SMP460(PDM12)_L	SMP460	SMP460				left		129.0	149.0	861.0	False	FBbt_20003322
820856726	SMP460(PDM12)_L	SMP460	SMP460				left	27424,20901,6000	136.0	77.0	904.0	False	FBbt_20003322
821003563	PLP129_R	PLP129	PLP129			PDM08	right	16242,10486,14528	607.0	2692.0	6340.0	False	FBbt_20001629
821007911	PLP119_R	PLP119	PLP119			PDL20	right	3579,14908,15712	458.0	1308.0	4873.0	False	FBbt_20001619
821038170	CL353(PVM10)_R	CL353	CL353				right	21890,8609,22544	152.0	636.0	1380.0	False	FBbt_20001058
821051099	IB054_R	IB054	IB054			PVL13	right	11377,10803,16480	136.0	232.0	1051.0	False	FBbt_20001231
821193443	IB010(AVL05)_L	IB010	IB010				left		976.0	4076.0	7352.0	False	FBbt_20001187
821201495	DNp25(PDM05)_L	DNp25	DNp25				left	28973,13573,14064	15.0	98.0	83.0	True	FBbt_00047658
821272765	LHPV4g1_R	LHPV4g1	LHPV4g1			PDL16	right	50,14891,12448	150.0	276.0	1342.0	False	FBbt_00049694
821306235	LHAV4g3_R	LHAV4g3	LHAV4g3		AV4a5 (Frechter et al. eLife 2019)	ADL05	right	352,21487,15120	101.0	271.0	757.0	False	FBbt_00051543
821340054	PLP091_R	PLP091	PLP091			PDL12	right	202,17854,13144	1321.0	1884.0	12718.0	False	FBbt_20001591
821344462	OA-ASM2_R	OA-ASM2	OA-ASM2			ADM02	right	22195,33944,11416	1701.0	2838.0	6035.0	False	FBbt_00110169
821344463	AVLP089_R	AVLP089	AVLP089			ADL28	right	18678,29306,5864	274.0	748.0	2627.0	False	FBbt_20000198
821366556	CL016_R	CL016	CL016			ADL07	right	2152,24976,17340	98.0	351.0	855.0	False	FBbt_20000721
821366958	CL016_R	CL016	CL016			ADL07	right	2374,26224,19304	121.0	291.0	1211.0	False	FBbt_20000721
821418392	LAL147_R	LAL147	LAL147			PVL16	right	14284,9661,18904	312.0	1528.0	3267.0	False	FBbt_20001443
821444004	SMP429_R	SMP429	SMP429			PDM10	right	15136,19593,5108	152.0	295.0	1138.0	False	FBbt_20003291
821552280	ATL029(PDM13)_L	ATL029	ATL029		CL-AtIb(b)3		left	26211,17605,11088	427.0	1155.0	2625.0	False	FBbt_20000093
821612285	LHAV2b2_c_R	LHAV2b2_c	LHAV2b2			AVL07	right	1269,27491,22096	442.0	1038.0	3633.0	False
821617263	LHPV4d7_R	LHPV4d7	LHPV4d7			PDL08	right	321,15625,11920	196.0	372.0	2219.0	False	FBbt_00051571
821621397	LHPV4d7_R	LHPV4d7	LHPV4d7			PDL08	right	523,15009,11472	219.0	449.0	2151.0	False	FBbt_00051571
821625208	LHAV7a1_b_R	LHAV7a1_b	LHAV7a1			ADL19	right	11131,31755,19552	113.0	425.0	1062.0	False
821642912	LHPV4d1_R	LHPV4d1	LHPV4d1			PDL08	right		162.0	232.0	1482.0	False	FBbt_00049402
821686394	VES012_R	VES012	VES012			AVM03	right	13030,34028,31544	1372.0	4416.0	11608.0	False	FBbt_20003478
821702731	LC28b	LC28b	LC28b				right	1885,23441,24432	25.0	67.0	177.0	False
821703262	CL031_R	CL031	CL031			ADL25	right	5950,28305,14784	690.0	2675.0	6308.0	False	FBbt_20000736
821712204	CL355_L	CL355	CL355			PVM10	left	30980,9181,23136	124.0	245.0	1352.0	False	FBbt_20001060
821728921	CL167_R	CL167	CL167			PDM10	right	15640,20952,4544	226.0	423.0	1908.0	False	FBbt_20000872
821729208	CL168_R	CL168	CL168			PDM10	right	17401,20959,3944	217.0	300.0	1683.0	False	FBbt_20000873
821729315	CL171_R	CL171	CL171			PDM10	right	16965,20262,4248	56.0	121.0	350.0	False	FBbt_20000876
821729349	CL167_R	CL167	CL167			PDM10	right	17351,21801,3784	234.0	416.0	1947.0	False	FBbt_20000872
821729374	CL161_R	CL161	CL161			PDM10	right	14801,18551,6576	304.0	509.0	2176.0	False	FBbt_20000866
821780859	SMP459_R	SMP459	SMP459			PDM12	right	22637,21491,3992	254.0	828.0	1683.0	False	FBbt_20003321
821946760	LHPV2b2_a_R	LHPV2b2_a	LHPV2b2			PVL03	right	5918,12322,18080	63.0	127.0	547.0	False
821957319	LHPV4a9_b_R	LHPV4a9_b	LHPV4a9		PV4a7 (Frechter et al. eLife 2019)	PDL08	right	446,16162,10688	113.0	190.0	998.0	False
821987663	LHPV2b3_R	LHPV2b3	LHPV2b3			PVL03	right	5342,12773,17744	64.0	166.0	545.0	False	FBbt_00051784
822004733	LHAV3e2_R	LHAV3e2	LHAV3e2			AVL18	right	2452,26906,20128	431.0	726.0	3321.0	False	FBbt_00051703
822005494	LHPV2a1_d_R	LHPV2a1_d	LHPV2a1			PVL03	right	4662,13145,16936	396.0	935.0	4750.0	False
822009511	LHPV2a1_a_R	LHPV2a1_a	LHPV2a1			PVL03	right	7976,11365,22168	296.0	556.0	3109.0	False
822069335	PS134(PDM17)_L	PS134	PS134				left	28219,12327,14280	208.0	699.0	1111.0	False	FBbt_20001889
822070386	PS109_R	PS109	PS109			PDM10	right	17122,20432,4892	174.0	420.0	1321.0	False	FBbt_20001864
822070896	CL170_R	CL170	CL170			PDM10	right	17593,22778,3612	225.0	971.0	1729.0	False	FBbt_20000875
822078542	SMP381_R	SMP381	SMP381			PDM08	right	19945,14196,11120	205.0	336.0	1588.0	False	FBbt_20003243
822229630	ATL014(PDL06)_L	ATL014	ATL014				left		416.0	340.0	3370.0	True	FBbt_20000078
822289778	LHAV4a1_b_R	LHAV4a1_b	LHAV4a1			ADL01	right	1985,21220,14992	376.0	880.0	2428.0	False
822358700	LHPD2c4_R	LHPD2c4	LHPD2c4			PDL06	right	6027,18663,4208	91.0	334.0	673.0	False	FBbt_00051760
822358833	LHPD2a6_R	LHPD2a6	LHPD2a6			PDL06	right	5734,20090,4000	112.0	692.0	1220.0	False	FBbt_00051059
822376419	SMP414_R	SMP414	SMP414			PDM09	right	22612,10993,18208	188.0	758.0	1359.0	False	FBbt_20003276
822380754	SMP414_R	SMP414	SMP414			PDM09	right	21643,10106,16416	187.0	641.0	1548.0	False	FBbt_20003276
822393878	PLP147_R	PLP147	PLP147			PVL02	right	13173,12692,35536	555.0	469.0	5005.0	False	FBbt_20001647
822428009	SMP597(SCB060)_R	SMP597	SMP597				right	8103,18396,5776	525.0	1145.0	3684.0	False	FBbt_20003459
822461999	SMP398_R	SMP398	SMP398			PDM09	right	21011,12355,18152	448.0	781.0	3394.0	False	FBbt_20003260
822505389	CL211_R	CL211	CL211			PDM13	right	25673,20325,12016	281.0	1913.0	1829.0	False	FBbt_20000916
822622842	LHAV4b1_b_R	LHAV4b1_b	LHAV4b1			ADL05	right	2846,22788,18128	98.0	191.0	840.0	False
822684007	LHPV2a1_b_R	LHPV2a1_b	LHPV2a1			PVL03	right	7756,10920,20104	154.0	650.0	1256.0	False
822687493	LHPV2a3_R	LHPV2a3	LHPV2a3			PVL03	right	7735,10512,22112	162.0	630.0	1306.0	False	FBbt_00049690
822692353	LHAV3e1_R	LHAV3e1	LHAV3e1			AVL18	right	395,26124,17304	441.0	796.0	3611.0	False	FBbt_00051702
822708945	mALD3_L	mALD3	mALD3			AVM18	left		1536.0	1958.0	12514.0	False
822907387	IB050(PDM35)_L	IB050	IB050				left		473.0	1046.0	3892.0	False	FBbt_20001227
822911647	IB020(PDM09)_L	IB020	IB020		LSm-IB		left	31161,16427,10256	449.0	634.0	3592.0	False	FBbt_20001197
823015627	SIP042_a_R	SIP042_a	SIP042			PDL06	right	4562,20703,4888	81.0	538.0	751.0	False
823037476	M_vPNml52_R	M_vPNml52	M_vPNml52	ALPN		AVM04	right	20449,33271,34208	172.0	734.0	1738.0	False	FBbt_20003829
823058013	CL104_R	CL104	CL104			AVL12	right	549,27261,18592	192.0	739.0	1392.0	False	FBbt_20000809
823058829	AVLP445_R	AVLP445	AVLP445			AVM03	right	13530,33995,32928	492.0	305.0	3976.0	False	FBbt_20000554
823058891	CL109_R	CL109	CL109			AVL20	right	11815,32850,24920	1887.0	3885.0	14652.0	False	FBbt_20000814
823062947	CL330_R	CL330	CL330		pIP16c candidates	PVM08	right	13464,10201,17312	65.0	571.0	342.0	False	FBbt_20001035
823063281	PLP144_R	PLP144	PLP144			PDM28	right	21259,16167,11824	1010.0	3627.0	8914.0	False	FBbt_20001644
823063315	CL250_R	CL250	CL250			PDM28	right	21999,17428,10560	741.0	789.0	6767.0	False	FBbt_20000955
823314446	DL2d_vPN_R	DL2d_vPN	DL2d_vPN	ALPN		AVM04	right	19893,35526,33440	185.0	175.0	1924.0	False	FBbt_00049768
823374529	LHPV2e2_R	LHPV2e2	LHPV2e2			PDL09	right	2239,13281,14016	217.0	318.0	2113.0	False	FBbt_00051792
823395525	PLP058_R	PLP058	PLP058			AVL07	right	3547,28296,21096	722.0	1496.0	6445.0	False	FBbt_20001558
823400451	LHPV2c6_R	LHPV2c6	LHPV2c6			PDL09	right	3891,13454,15392	129.0	259.0	1159.0	False	FBbt_00051790
823668338	LHAV4a1_b_R	LHAV4a1_b	LHAV4a1			ADL01	right	1919,20701,15184	227.0	594.0	1756.0	False
823705448	LHPV2e1_b_R	LHPV2e1_b	LHPV2e1			PDL09	right	1892,14035,14152	193.0	346.0	1935.0	False
823852745	SMP468_R	SMP468	SMP468			PDM12	right	22455,20759,5352	90.0	280.0	524.0	False	FBbt_20003330
823913632	IB112(SCB076)_R	IB112	IB112				right	8268,30446,18496	48.0	3765.0	317.0	False	FBbt_20001289
823988254	LHAV4a7_R	LHAV4a7	LHAV4a7			ADL01	right	1027,22917,16248	177.0	243.0	2046.0	False	FBbt_00051524
823999645	LHAV1a3_R	LHAV1a3	LHAV1a3			AVL02	right	6204,27402,29896	196.0	419.0	1267.0	False	FBbt_00049333
823999989	LHAV4a3_b_R	LHAV4a3_b	LHAV4a3			ADL01	right	502,22953,12640	189.0	488.0	1807.0	False
824115620	CL192_R	CL192	CL192			PDM11	right		114.0	578.0	861.0	False	FBbt_20000897
824115747	SMP502_R	SMP502	SMP502			PDM21	right	19925,10900,13648	514.0	1236.0	3920.0	False	FBbt_20003364
824128501	LAL030_b_R	LAL030_b	LAL030			ADM05	right	16152,34312,14240	196.0	573.0	1478.0	False
824349873	LHAD1b2_a_R	LHAD1b2_a	LHAD1b2			ADL15	right	2430,24616,10800	142.0	494.0	958.0	False
824353701	VL2p_vPN_R	VL2p_vPN	VL2p_vPN	ALPN		AVM04	right		188.0	746.0	2198.0	False	FBbt_00049765
824380581	LHAV1b3_R	LHAV1b3	LHAV1b3			AVL02	right	6895,28402,33144	158.0	350.0	1299.0	False	FBbt_00051598
824457714	SMP380_R	SMP380	SMP380			PDM08	right	17354,10671,13864	185.0	455.0	1168.0	False	FBbt_20003242
824470535	CL044_R	CL044	CL044			ADM01	right	21100,31333,6672	152.0	623.0	1472.0	False	FBbt_20000749
825032139	LHPV2c1_b_R	LHPV2c1_b	LHPV2c1			PDL09	right	4031,12978,14432	176.0	312.0	1665.0	False
825061437	mAL4A_L	mAL4	mAL4			AVM15	left	31778,33774,20880	112.0	135.0	1220.0	False
825359499	LHAV2b10_R	LHAV2b10	LHAV2b10			AVL07	right	1349,29879,23952	172.0	119.0	1137.0	False	FBbt_00051635
825489724	CRE017_R	CRE017	CRE017			ADM05	right	15983,34599,15728	377.0	1439.0	3415.0	False	FBbt_20001086
825822254	LAL030_b_R	LAL030_b	LAL030			ADM05	right	18701,36367,20832	182.0	698.0	1335.0	False
826062651	AVLP186_R	AVLP186	AVLP186			AVL03	right	3756,30747,24360	274.0	899.0	1851.0	False	FBbt_20000295
826136822	SMP568_b_R	SMP568_b	SMP568			PVL04	right	9406,11406,24160	313.0	788.0	2838.0	False
826416797	AVLP243_R	AVLP243	AVLP243			AVL08	right	9725,31684,19792	351.0	1717.0	2668.0	False	FBbt_20000352
826659627	FS1B(FQ9)_C7_L	FS1B	FS1B	CX	FB25SMPSMP	PDM03	left	33334,12094,15776	98.0	610.0	888.0	False
826740838	PLP180_R	PLP180	PLP180			PVL09	right	11999,9380,32496	384.0	596.0	4195.0	False	FBbt_20001680
826762561	LHAV4c1_a_R	LHAV4c1_a	LHAV4c1		AV4a4 (Dolan et al. eLife 2019); Local7 (Jeanne et al. Neuron 2018)	ADL01	right		138.0	309.0	1108.0	False
826784485	LC40a_R	LC40a	LC40a			PVL14	right	8737,10646,24488	192.0	350.0	1292.0	False
826844892	LAL031_R	LAL031	LAL031			ADM05	right	15078,34812,16872	330.0	1332.0	3039.0	False	FBbt_20001327
826957102	CRE028_R	CRE028	CRE028			ADM07	right	24896,28412,8688	214.0	746.0	2124.0	False	FBbt_20001097
826969429	CRE045(ADM10)_L	CRE045	CRE045				left	32602,32274,8332	133.0	389.0	1308.0	False	FBbt_20001114
827081671	CL082_R	CL082	CL082			AVL06	right	4943,29989,20288	239.0	678.0	1620.0	False	FBbt_20000787
827086517	AVLP187_R	AVLP187	AVLP187			AVL03	right	4687,30408,25896	185.0	692.0	1194.0	False	FBbt_20000296
827198933	LAL032_R	LAL032	LAL032			ADM05	right	17797,35966,20208	225.0	969.0	1850.0	False	FBbt_20001328
827267214	PS121_R	PS121	PS121			PDM16	right	24846,11535,12400	344.0	586.0	3023.0	False	FBbt_20001876
827323331	CRE084_R	CRE084	CRE084			PDM13	right	23568,16329,13408	221.0	928.0	1733.0	False	FBbt_20001153
827422560	PLP187_R	PLP187	PLP187			PVL10	right	2520,15952,15024	203.0	635.0	1712.0	False	FBbt_20001687
827432118	PLP180_R	PLP180	PLP180			PVL09	right	12408,9291,31848	315.0	630.0	3298.0	False	FBbt_20001680
827673856	SMP477(PDM13)_L	SMP477	SMP477		pMP6a candidates		left	26903,19657,11040	160.0	502.0	1279.0	False	FBbt_20003339
827794325	AVLP047_R	AVLP047	AVLP047			ADL12	right		253.0	597.0	1951.0	False	FBbt_20000156
827889434	CRE020_R	CRE020	CRE020			ADM05	right	15115,34304,15912	150.0	734.0	1291.0	False	FBbt_20001089
827889523	CRE009_R	CRE009	CRE009			ADM03	right	15382,31522,9872	421.0	2288.0	3088.0	False	FBbt_20001078
827911067	CRE093_R	CRE093	CRE093		pMP6a candidates; SmCL-Si(b)	PDM13	right	24257,17838,11152	210.0	1569.0	1535.0	False	FBbt_20001162
828027702	FB2C_L	FB2C	FB2C	CX	SMPCREFB2_1	AVM08	left		264.0	1178.0	1897.0	False
828144363	LHPV2c4_R	LHPV2c4	LHPV2c4			PDL09	right	5516,13508,17584	117.0	280.0	975.0	False	FBbt_00051788
828144800	AVLP166_R	AVLP166	AVLP166			AVL03	right	2880,29916,25584	418.0	2139.0	3151.0	False	FBbt_20000275
828455033	AVLP416_R	AVLP416	AVLP416			AVL20	right	10499,33198,25832	264.0	725.0	1727.0	False	FBbt_20000525
828455051	SLP189_b_R	SLP189_b	SLP189			ADL22	right	1052,27003,21288	113.0	227.0	986.0	False
828455332	SLP189_b_R	SLP189_b	SLP189			ADL22	right	1121,26057,21328	114.0	246.0	1047.0	False
828463239	AVLP573_R	AVLP573	AVLP573			PVL19	right	8697,11023,20536	900.0	2608.0	6935.0	False	FBbt_20000682
828477488	AVLP046_R	AVLP046	AVLP046			ADL12	right	8539,29972,12544	362.0	735.0	2439.0	False	FBbt_20000155
828485538	AVLP055_R	AVLP055	AVLP055			ADL14	right	7872,29589,12000	167.0	397.0	1572.0	False	FBbt_20000164
828497517	CL267_R	CL267	CL267			PVL06	right	7393,11895,16464	325.0	881.0	2480.0	False	FBbt_20000972
828597380	CRE095_R	CRE095	CRE095		pMP6a candidates	PDM13	right	24109,18075,10544	227.0	1004.0	1643.0	False	FBbt_20001164
828795703	AVLP225_a_R	AVLP225_a	AVLP225			AVL08	right	10381,32730,20816	212.0	308.0	1377.0	False
828800065	AVLP113_R	AVLP113	AVLP113			AVL02	right		312.0	685.0	2006.0	False	FBbt_20000222
828813438	AVLP137_R	AVLP137	AVLP137			AVL02	right	5307,28954,33328	182.0	252.0	1324.0	False	FBbt_20000246
828826099	AVLP054_R	AVLP054	AVLP054			ADL14	right	9711,29695,10208	260.0	729.0	2541.0	False	FBbt_20000163
828826327	PVLP008_a_R	PVLP008_a	PVLP008			ADL14	right	9232,30586,11520	104.0	590.0	742.0	False
828830111	AVLP039_R	AVLP039	AVLP039			ADL12	right	9853,30560,11712	346.0	914.0	2512.0	False	FBbt_20000148
828934059	FB5T_R	FB5T	FB5T	CX	CRESMPFB5_6	AVM10	right	12536,34313,19152	166.0	1116.0	1061.0	False
828955389	CL174_R	CL174	CL174			PDM10	right	15104,18982,6504	130.0	393.0	997.0	False	FBbt_20000879
829015629	KCab-m_R	KCab-m	KCab-m			PDL03	right	7255,15040,7944	191.0	508.0	588.0	False
829050526	CRE080(PDM13)_L	CRE080	CRE080		pMP6b candidates		left	27054,19752,11720	113.0	512.0	745.0	False	FBbt_20001149
829059301	CRE080(PDM13)_L	CRE080	CRE080		pMP6b candidates		left	26049,16908,14032	199.0	582.0	1432.0	False	FBbt_20001149
829141094	aMe15_R	aMe15	aMe15			PDL12	right	700,15176,13216	124.0	1396.0	900.0	False
829145708	AVLP031_R	AVLP031	AVLP031			ADL05	right	629,19848,14128	1230.0	2778.0	12647.0	False	FBbt_20000140
829154825	AVLP279_R	AVLP279	AVLP279			AVL10	right	3019,29356,26472	158.0	504.0	1003.0	False	FBbt_20000388
829155062	AVLP040_R	AVLP040	AVLP040			ADL12	right	10791,31927,11872	459.0	1195.0	3421.0	False	FBbt_20000149
829162792	CL022_R	CL022	CL022			ADL12	right	10305,30733,11568	526.0	1230.0	3462.0	False	FBbt_20000727
829163055	AVLP190_R	AVLP190	AVLP190			AVL03	right	2337,29902,22936	150.0	464.0	945.0	False	FBbt_20000299
829231385	KCab-m_R	KCab-m	KCab-m			PDL01	right	19278,14872,9072	166.0	479.0	585.0	False
829231457	KCab-m_R	KCab-m	KCab-m			PDL01	right	19000,16241,8136	197.0	536.0	597.0	False
829235909	KCab-p_R	KCab-p	KCab-p			PDL01	right	14570,9872,12736	257.0	756.0	843.0	False	FBbt_00110931
829261936	PAM12(y3)_R	PAM12	PAM12	DAN		ADM08	right	23571,34555,20408	229.0	1336.0	795.0	False	FBbt_00100230
829279239	LAL077_R	LAL077	LAL077			AVM07	right	14285,35785,21168	170.0	445.0	1874.0	False	FBbt_20001373
829379400	PAM14(B'1m)_L	PAM14	PAM14	DAN			left	31508,34584,16320	124.0	331.0	434.0	False	FBbt_00111024
829542849	CL038_R	CL038	CL038			ADM01	right	21623,31229,7824	282.0	1952.0	1651.0	False	FBbt_20000743
829568160	KCab-c_R	KCab-c	KCab-c			PDL03	right		115.0	284.0	433.0	False	FBbt_00110929
829572252	KCab-c_R	KCab-c	KCab-c			PDL01	right	18181,12195,10800	157.0	413.0	559.0	False	FBbt_00110929
829572451	KCab-c_R	KCab-c	KCab-c			PDL02	right	15318,15136,8224	147.0	364.0	520.0	False	FBbt_00110929
829572544	KCab-c_R	KCab-c	KCab-c			PDL03	right		125.0	254.0	437.0	False	FBbt_00110929
829593966	CRE055_R	CRE055	CRE055			AVM07	right	13695,35086,21680	150.0	667.0	1129.0	False	FBbt_20001124
829598814	CRE054_R	CRE054	CRE054			AVM07	right	13896,35084,22376	169.0	1021.0	1500.0	False	FBbt_20001123
829636950	CRE046_R	CRE046	CRE046		Sm-C	ADM10	right	16603,32009,9024	170.0	1305.0	1840.0	False	FBbt_20001115
829693574	SMP273(PDL21)_L	SMP273	SMP273				left		901.0	1289.0	5829.0	False	FBbt_20003135
829697614	CRE043_a(ADM10)_L	CRE043_a	CRE043				left	32607,31793,7976	168.0	789.0	1793.0	False
829939688	CRE058_R	CRE058	CRE058			AVM07	right		171.0	447.0	1571.0	False	FBbt_20001127
830034406	LAL154_R	LAL154	LAL154			PVM03	right		825.0	2561.0	7092.0	False	FBbt_20001450
830276571	PAM05(B'2p)_R	PAM05	PAM05	DAN		ADM08	right	20381,35902,16008	314.0	1135.0	1277.0	False	FBbt_00111017
830586919	KCa'b'-ap2_R	KCa'b'-ap2	KCa'b'-ap2			PDL02	right	14807,16878,7712	249.0	647.0	947.0	False
830634936	CRE054_R	CRE054	CRE054			AVM07	right	14701,36042,21704	195.0	1079.0	1909.0	False	FBbt_20001123
830915321	AOTU027_R	AOTU027	AOTU027			ADM11	right	18653,35090,20872	549.0	2031.0	4316.0	False	FBbt_20000026
831225810	AOTU016_R	AOTU016	AOTU016		aSP16a candidates	ADM05	right	17289,34938,16016	261.0	994.0	2061.0	False	FBbt_20000015
831273286	KCa'b'-ap1_R	KCa'b'-ap1	KCa'b'-ap1			PDL02	right	16502,15176,8736	247.0	588.0	980.0	False
831273322	LHPD2c3_R	LHPD2c3	LHPD2c3			PDL06	right	7015,18953,5368	91.0	342.0	869.0	False	FBbt_00051759
831291329	SMP477_R	SMP477	SMP477		pMP6a candidates	PDM13	right	24371,17785,11856	133.0	803.0	1004.0	False	FBbt_20003339
831321033	LAL110_R	LAL110	LAL110			AVM16	right	12408,34864,22272	214.0	713.0	2092.0	False	FBbt_20001406
831325065	SMP174_R	SMP174	SMP174			AVM13	right	11857,34839,25568	110.0	208.0	1069.0	False	FBbt_20003036
832016427	FB4F_a_R	FB4F_a	FB4F	CX	CRELALFB4_2	AVM08	right	19582,30078,37160	377.0	1757.0	2280.0	False
832357089	CRE044_R	CRE044	CRE044			ADM10	right	18167,31101,6928	158.0	1527.0	1660.0	False	FBbt_20001113
832646151	SMP214_R	SMP214	SMP214			PDL06	right	5943,19514,5360	92.0	211.0	950.0	False	FBbt_20003076
832974054	PS023_R	PS023	PS023			ADM03	right	15035,33323,12112	205.0	514.0	1296.0	False	FBbt_20001778
834044577	PAM06_b(B'2m)_R	PAM06_b	PAM06	DAN		ADM02	right	20225,34718,12088	139.0	910.0	520.0	False
846270628	KCab-c_R	KCab-c	KCab-c			PDL04	right	11175,10732,15136	143.0	364.0	504.0	False	FBbt_00110929
846602958	KCg-d_R	KCg-d	KCg-d			PDL04	right	7986,12249,13896	218.0	547.0	727.0	False	FBbt_00110932
846611449	KCab-c_R	KCab-c	KCab-c			PDL04	right	12475,10543,14808	156.0	424.0	567.0	False	FBbt_00110929
846611908	KCab-c_R	KCab-c	KCab-c			PDL04	right	11771,10121,15152	138.0	408.0	465.0	False	FBbt_00110929
846616006	KCab-c_R	KCab-c	KCab-c			PDL04	right	11224,11620,15122	174.0	457.0	649.0	False	FBbt_00110929
846616159	KCab-m_R	KCab-m	KCab-m			PDL04	right	16275,10080,13840	215.0	579.0	708.0	False
846620223	KCab-s_R	KCab-s	KCab-s			PDL04	right	11387,11644,15592	211.0	519.0	660.0	False	FBbt_00110930
846620287	KCab-m_R	KCab-m	KCab-m			PDL04	right	15721,10122,13424	222.0	536.0	725.0	False
846952407	KCab-m_R	KCab-m	KCab-m			PDL04	right	13996,9749,14344	189.0	510.0	660.0	False
846952683	KCab-m_R	KCab-m	KCab-m			PDL04	right	13049,10539,14240	160.0	438.0	571.0	False
846991524	hDeltaB_02_C2	hDeltaB	hDeltaB	CX	FB34vD5FB34v	PDM03	right	18855,12081,12528	688.0	2848.0	5611.0	False	FBbt_00052278
847250148	KCab-c_R	KCab-c	KCab-c			PDL03	right		159.0	341.0	571.0	False	FBbt_00110929
847254513	KCab-c_R	KCab-c	KCab-c			PDL03	right		118.0	275.0	419.0	False	FBbt_00110929
847254536	KCab-m_R	KCab-m	KCab-m			PDL03	right		199.0	534.0	673.0	False
847254566	KCab-c_R	KCab-c	KCab-c			PDL03	right		119.0	293.0	445.0	False	FBbt_00110929
847254581	KCab-m_R	KCab-m	KCab-m			PDL03	right		179.0	471.0	598.0	False
847293869	KCab-s_R	KCab-s	KCab-s			PDL04	right	9082,12561,14248	243.0	577.0	805.0	False	FBbt_00110930
847297956	KCg-m_R	KCg-m	KCg-m			PDL04	right	15484,10158,14976	194.0	702.0	730.0	False	FBbt_00111061
847297982	KCab-m_R	KCab-m	KCab-m			PDL04	right	14783,10010,13976	193.0	520.0	634.0	False
847302850	KCg-m_R	KCg-m	KCg-m			PDL04	right	12031,11960,9504	272.0	820.0	1001.0	False	FBbt_00111061
847336715	FS3(FQ11)_C4_R	FS3	FS3	CX	FB1d367SMP	PDM03	right	19278,12418,12192	24.0	179.0	135.0	False
847336755	PEN_a(PB06a)_R6	PEN_a(PEN1)	PEN_a(PEN1)	CX	PEN1	PDM03	right	18809,10746,12544	412.0	1567.0	1873.0	False	FBbt_00049803
847595624	KCab-c_R	KCab-c	KCab-c			PDL03	right		127.0	289.0	482.0	False	FBbt_00110929
847690594	IB041_R	IB041	IB041			PDM23	right	19893,11825,10960	75.0	252.0	633.0	False	FBbt_20001218
847712233	PFNp_b(PB01b)_R6_C5	PFNp_b	PFNp	CX	PFNp_b	PDM03	right	24151,12976,11264	51.0	187.0	277.0	False
847712250	PFNp_e(PB01a)_R6_C5	PFNp_e	PFNp	CX	PFNp_e	PDM03	right	23712,12906,11584	53.0	304.0	345.0	False
847712342	PFNp_b(PB01b)_R6_C5	PFNp_b	PFNp	CX	PFNp_b	PDM03	right	23351,12326,11888	48.0	192.0	249.0	False
847989021	KCab-m_R	KCab-m	KCab-m			PDL01	right	18102,15295,10000	197.0	558.0	654.0	False
848287126	KCab-c_R	KCab-c	KCab-c			PDL04	right	11022,10434,14848	138.0	351.0	492.0	False	FBbt_00110929
848316930	KCab-c_R	KCab-c	KCab-c			PDL04	right	10300,10736,14976	135.0	357.0	462.0	False	FBbt_00110929
848321392	KCab-c_R	KCab-c	KCab-c			PDL01	right	18545,13616,9808	168.0	441.0	573.0	False	FBbt_00110929
848330091	KCab-s_R	KCab-s	KCab-s			PDL01	right	15305,10839,11072	241.0	680.0	777.0	False	FBbt_00110930
848407278	PFNp_b(PB01b)_R5_C6	PFNp_b	PFNp	CX	PFNp_b	PDM02	right	24332,13376,9824	55.0	257.0	267.0	False
848480760	vDeltaI_C6	vDeltaI	vDeltaI	CX	FB1D0FB5	PDM03	left	31445,13796,12152	99.0	569.0	547.0	False
848662421	KCab-c_R	KCab-c	KCab-c			PDL04	right	11308,11136,14392	167.0	477.0	638.0	False	FBbt_00110929
848662441	KCab-c_R	KCab-c	KCab-c			PDL01	right	19404,14660,10048	170.0	511.0	605.0	False	FBbt_00110929
848666776	KCab-m_R	KCab-m	KCab-m			PDL04	right	15219,10651,14624	233.0	587.0	728.0	False
848692583	KCg-m_R	KCg-m	KCg-m			PDL04	right	11094,10995,13584	207.0	741.0	743.0	False	FBbt_00111061
848761388	PEG(PB07)_R1	PEG	PEG	CX	PEG	PDM01	right	26130,13266,11408	89.0	895.0	330.0	False	FBbt_00047031
848800043	PFNp_c(PB01c)_L5_C4	PFNp_c	PFNp	CX	PFNp_c	PDM02	left	29520,13501,10672	106.0	489.0	720.0	False
848800082	PFNp_c(PB01c)_L5_C4	PFNp_c	PFNp	CX	PFNp_c	PDM02	left	29943,13758,10544	123.0	544.0	837.0	False
848817674	PFNa(PB03)_L6_C5	PFNa	PFNa	CX	PFNa	PDM03	left	31383,14658,9296	109.0	475.0	711.0	False	FBbt_00111396
849059197	hDeltaK_03_C3	hDeltaK	hDeltaK	CX	EBFB34D5FB6	PDM03	right	21767,15534,9824	273.0	1021.0	784.0	False	FBbt_00052287
849162653	PFNp_d(PB01a)_L6_C5	PFNp_d	PFNp	CX	PFNp_d	PDM03	left	30477,15315,8240	19.0	87.0	103.0	False
849163019	vDeltaK_C5	vDeltaK	vDeltaK	CX	FB1vD0FB4d5v	PDM03	left	30782,15491,9936	55.0	365.0	296.0	False
849175947	vDeltaM_C6	vDeltaM	vDeltaM	CX	FB1vD0FB4	PDM03	left	32693,13506,12272	30.0	237.0	188.0	False
849275471	LHPV6f2_c_R	LHPV6f2_c	LHPV6f2			PDL10	right	4292,16678,7264	130.0	158.0	1183.0	False
849279791	WED093_R	WED093	WED093			PDL27	right	7064,15830,9288	264.0	519.0	1755.0	False	FBbt_20003643
849370246	KCab-s_R	KCab-s	KCab-s			PDL01	right	14684,10845,11200	226.0	573.0	741.0	False	FBbt_00110930
849370258	KCab-s_R	KCab-s	KCab-s			PDL01	right	16278,11515,10800	232.0	636.0	726.0	False	FBbt_00110930
849421763	PEN_b(PB06b)_R5	PEN_b(PEN2)	PEN_b(PEN2)	CX	PEN2	PDM02	right	22820,17525,5952	482.0	2453.0	2504.0	False	FBbt_00049804
849421893	PFNm_b(PB02b)_R5_C6	PFNm_b	PFNm	CX	PFNm_b	PDM02	right	22871,14697,7904	124.0	427.0	860.0	False
849482511	PEN_a(PB06a)_L4	PEN_a(PEN1)	PEN_a(PEN1)	CX	PEN1	PDM02	left	28219,16294,7392	438.0	1591.0	1959.0	False	FBbt_00049803
849491263	IB037(PDM19)_L	IB037	IB037				left	28951,15869,9136	77.0	359.0	560.0	False	FBbt_20001214
849685478	KCab-m_R	KCab-m	KCab-m			PDL01	right	19556,15390,7464	207.0	548.0	665.0	False
849707224	KCab-s_R	KCab-s	KCab-s			PDL01	right	12265,10355,13856	240.0	633.0	791.0	False	FBbt_00110930
849745643	hDeltaH_03_C2	hDeltaH	hDeltaH	CX	FB2d4D3FB5	PDM03	right	21743,15596,11696	402.0	3669.0	3216.0	False	FBbt_00052284
849763224	PFNa(PB03)_R4_C7	PFNa	PFNa	CX	PFNa	PDM02	right	23696,14500,9104	115.0	652.0	874.0	False	FBbt_00111396
849832062	PFNa(PB03)_L4_C3	PFNa	PFNa	CX	PFNa	PDM02	left	29149,17926,7528	87.0	418.0	603.0	False	FBbt_00111396
849832122	PFNp_b(PB01b)_L4_C3	PFNp_b	PFNp	CX	PFNp_b	PDM02	left	29043,16949,6880	47.0	189.0	225.0	False
849844855	PFNa(PB03)_L6_C5	PFNa	PFNa	CX	PFNa	PDM03	left	30379,15424,7544	106.0	432.0	713.0	False	FBbt_00111396
849918343	LHAV4b2_b_R	LHAV4b2_b	LHAV4b2			ADL05	right	58,22936,12352	74.0	113.0	668.0	False
849992080	WED182(SCB041)_R	WED182	WED182				right	23249,34881,32448	919.0	1309.0	4823.0	False	FBbt_20003732
850099854	FC1D(FQ6)_C6_R	FC1D	FC1D	CX	FB2CRE	PDM02	right	23405,15319,10384	154.0	577.0	954.0	False
850104005	PFNd(PB04)_R4_C6	PFNd	PFNd	CX			right	23368,15685,7624	187.0	1071.0	983.0	False	FBbt_00111390
850117033	vDeltaD_C8	vDeltaD	vDeltaD	CX	FB1D0FB6	PDM01	right	24626,15781,12272	108.0	903.0	583.0	False
850181951	FS1B(FQ9)_C4_L	FS1B	FS1B	CX	FB25SMPSMP	PDM02	left	30697,15807,12432	100.0	499.0	945.0	False
850182049	hDeltaB_12_C10	hDeltaB	hDeltaB	CX	FB34vD5FB34v	PDM03	left	30464,16637,10336	553.0	2054.0	4355.0	False	FBbt_00052278
850194651	PFL2(PB12b)_L4_C8	PFL2	PFL2	CX	PB1-4FB1245LAL	PDM04	left		381.0	2910.0	2622.0	False	FBbt_00111451
850233586	SLP353_R	SLP353	SLP353			PDL17	right	1702,16124,12384	84.0	128.0	745.0	False	FBbt_20002747
850260732	LHAV2b7_b_R	LHAV2b7_b	LHAV2b7			AVL07	right	2150,27613,23280	184.0	276.0	1388.0	False
850294342	LHPV4g2_R	LHPV4g2	LHPV4g2			PDL16	right	1558,13842,12088	152.0	429.0	1511.0	False	FBbt_00051575
850375847	VA1d_adPN_R	VA1d_adPN	VA1d_adPN	ALPN		AVM01	right	21787,36753,23728	914.0	2465.0	7644.0	False	FBbt_00067357
850462487	vDeltaK_C8	vDeltaK	vDeltaK	CX	FB1vD0FB4d5v	PDM01	right	24415,15948,11200	14.0	211.0	85.0	False
850492366	PFNp_c(PB01c)_L3_C2	PFNp_c	PFNp	CX	PFNp_c	PDM01	left	28130,14818,8072	116.0	505.0	791.0	False
850636610	LHAV2i2_R	LHAV2i2	LHAV2i2		AV2a1 (Dolan et al. eLife 2019)	ADL04	right	1542,26180,24176	138.0	256.0	1010.0	False	FBbt_00051662
850703925	M_lPNm11B_R	M_lPNm11B	M_lPNm11B	ALPN	AL-mPN4 (Tanaka et al. JCN 2012) projection to LH/PLP; VP1l++ lPN (Marin et al. Curr Biol 2020)	AVM02	right	13159,35721,26312	238.0	307.0	1776.0	False	FBbt_00049754
850708783	M_lvPNm48_R	M_lvPNm48	M_lvPNm48	ALPN	VP2+VP5 lvPN (Marin et al. Curr Biol 2020)	AVM06	right	15209,28749,31704	137.0	430.0	706.0	False	FBbt_00049742
850708902	M_lPNm11C_R	M_lPNm11C	M_lPNm11C	ALPN	AL-mPN4 (Tanaka et al. JCN 2012) no projection down to PLP	AVM02	right	14186,35199,23976	357.0	642.0	2694.0	False	FBbt_20003802
850717220	VP1l+VP3_ilPN	VP1l+VP3_ilPN	VP1l+VP3_ilPN	ALPN	VP3 bilateral PN (Stocker et al. Cell Tissue Res 1990)		left		589.0	1298.0	5689.0	False	FBbt_00111339
850760107	hDeltaL_02_C2	hDeltaL	hDeltaL	CX	FB26D5FB6d	PDM03	right	21189,16504,10032	366.0	3301.0	2775.0	False	FBbt_00052288
850764542	hDeltaE_04_C3	hDeltaE	hDeltaE	CX	FB17D3FB7	PDM02	right	22470,18683,6240	384.0	3902.0	3171.0	False	FBbt_00052281
850829072	PFNp_b(PB01b)_L2_C1	PFNp_b	PFNp	CX	PFNp_b	PDM01	left	27335,19273,6872	54.0	202.0	250.0	False
850829248	PFNp_c(PB01c)_L2_C1	PFNp_c	PFNp	CX	PFNp_c	PDM01	left	27419,18751,7712	96.0	489.0	674.0	False
850855138	PFL3(PB12c)_L3_C5	PFL3	PFL3	CX	PB1-7FB1245LAL	PDM02	left	29416,18810,5152	440.0	2495.0	3225.0	False	FBbt_00111443
850898421	DM3_adPN_L	DM3_adPN	DM3_adPN	ALPN			left	29895,34400,24064	556.0	3449.0	3117.0	True	FBbt_00067017
850972999	LHAV2b10_R	LHAV2b10	LHAV2b10			AVL07	right	1171,28790,24380	167.0	193.0	1190.0	False	FBbt_00051635
851027931	LHPV5b3_R	LHPV5b3	LHPV5b3			PDL22	right	4288,13124,11760	153.0	148.0	1230.0	False	FBbt_00049412
851059964	CL329_R	CL329	CL329			PVM05	right	15563,9283,16328	67.0	265.0	433.0	False	FBbt_20001034
851106245	ATL016_R	ATL016	ATL016			PDL06	right	8216,18225,6720	477.0	1286.0	4198.0	False	FBbt_20000080
851110676	LAL148_R	LAL148	LAL148			PVL16	right	16163,9910,20720	206.0	995.0	1908.0	False	FBbt_20001444
851114700	ATL044_R	ATL044	ATL044			PVM09	right	18855,11361,12224	467.0	1303.0	3572.0	False	FBbt_20000108
851170296	PFNp_b(PB01b)_L3_C2	PFNp_b	PFNp	CX	PFNp_b	PDM01	left	27468,19754,6208	38.0	183.0	194.0	False
851200326	hDeltaD_13_C7	hDeltaD	hDeltaD	CX	FB18D3FB8	PDM03	left	28460,19038,8848	428.0	2667.0	3387.0	False	FBbt_00052280
851209002	ATL032(PDM28)_L	ATL032	ATL032				left	29928,18558,9728	1120.0	2156.0	4068.0	False	FBbt_20000096
851235543	DM4_adPN_L	DM4_adPN	DM4_adPN	ALPN			left	30184,34624,26880	922.0	3963.0	4815.0	True	FBbt_00100381
851309562	LHAV4b4_R	LHAV4b4	LHAV4b4			ADL05	right	385,20745,15080	260.0	410.0	2720.0	False	FBbt_00049353
851314221	LHPV4k1_a_R	LHPV4k1_a	LHPV4k1		PV4a5 (Frechter et al. eLife 2019) (Dolan et al. eLife 2019); Local4 (Jeanne et al. Neuron 2018)	PDL08	right		120.0	220.0	1055.0	False
851317951	LHAV4a3_a_R	LHAV4a3_a	LHAV4a3			ADL01	right	468,20836,13128	224.0	469.0	1692.0	False
851365481	PLP064_b_R	PLP064_b	PLP064				right	2661,28212,20760	314.0	892.0	2692.0	False
851374345	PLP024_R	PLP024	PLP024			AVL01	right		397.0	713.0	3536.0	False	FBbt_20001524
851399490	SMP460_R	SMP460	SMP460			PDM12	right		175.0	432.0	1093.0	False	FBbt_20003322
851459972	CSD(5HT1)_R	CSD	CSD		AL-5HT (Tanaka et al. JCN 2012)	AVM03	right	16104,28921,30720	1205.0	2535.0	4370.0	True	FBbt_00007405
851493896	PFL3(PB12c)_L1_C3	PFL3	PFL3	CX	PB1-7FB1245LAL	PDM01	left	25593,18331,8496	336.0	3272.0	2447.0	False	FBbt_00111443
851684181	M_lvPNm42_R	M_lvPNm42	M_lvPNm42	ALPN		AVM06	right		292.0	450.0	2600.0	False	FBbt_20003821
851684210	LHAV4a4_R	LHAV4a4	LHAV4a4			ADL01	right	102,25360,15784	120.0	276.0	1005.0	False	FBbt_00049348
851715547	PLP152_R	PLP152	PLP152			PVL03	right	3840,12178,16696	348.0	322.0	3850.0	False	FBbt_20001652
851727478	CL225(PDM16)_L	CL225	CL225				left	28856,12599,12584	162.0	198.0	1266.0	False	FBbt_20000930
851961337	LHAV2b2_a_R	LHAV2b2_a	LHAV2b2			AVL07	right	1139,28952,21888	465.0	1049.0	3794.0	False
852051464	CL284_R	CL284	CL284			PVL09	right	9780,10309,23592	713.0	458.0	7025.0	False	FBbt_20000989
852236918	ATL034(PDM32)_L	ATL034	ATL034				left		539.0	916.0	4789.0	False	FBbt_20000098
852293337	LHPV2b1_R	LHPV2b1	LHPV2b1			PVL03	right	8196,10869,19832	80.0	197.0	735.0	False	FBbt_00049380
852302293	LHAV2b3_R	LHAV2b3	LHAV2b3			AVL07	right	1691,27769,21472	322.0	751.0	2488.0	False	FBbt_00051637
852302504	LHAV2b2_a_R	LHAV2b2_a	LHAV2b2			AVL07	right	894,28024,23440	340.0	685.0	2804.0	False
852414623	CL014_R	CL014	CL014			ADL07	right	4428,25295,15880	264.0	1073.0	2207.0	False	FBbt_20000719
852422640	CL161_R	CL161	CL161			PDM10	right	15044,19068,5960	336.0	650.0	2535.0	False	FBbt_20000866
852422685	CL164_R	CL164	CL164			PDM10	right	14167,18678,5488	232.0	691.0	2143.0	False	FBbt_20000869
852479643	PS114(PDM13)_L	PS114	PS114			PDM13	right	23808,19068,5016	331.0	1312.0	1981.0	False	FBbt_20001869
852678239	LHAV4g6_a_R	LHAV4g6_a	LHAV4g6		AV4a5 (Frechter et al. eLife 2019)	ADL05	right	414,18940,13392	101.0	263.0	723.0	False
852724544	LT67_R	LT67	LT67			PVL01	right	4820,14987,17616	735.0	642.0	7049.0	False
852733214	SMP279_b_R	SMP279_b	SMP279			PDL21	right	4368,13157,13464	155.0	659.0	1421.0	False
852738290	CL298_R	CL298	CL298			PVL13	right	11886,10163,17200	128.0	274.0	940.0	False	FBbt_20001003
852738570	LT57_R	LT57	LT57			AVL12	right	4860,28017,20248	248.0	443.0	1676.0	False
852738675	CL064_R	CL064	CL064			AVL06	right	6762,28990,18144	1768.0	4244.0	18175.0	False	FBbt_20000769
852747146	CL090_b_R	CL090_b	CL090			AVL06	right	6055,29825,19944	215.0	530.0	1654.0	False
852763122	CL166_R	CL166	CL166			PDM10	right	15356,21200,4168	280.0	521.0	2095.0	False	FBbt_20000871
852763402	CL169_R	CL169	CL169			PDM10	right	16551,19216,6024	261.0	499.0	2190.0	False	FBbt_20000874
852763857	CL163_R	CL163	CL163			PDM10	right	12008,19429,4212	248.0	913.0	2197.0	False	FBbt_20000868
852763931	CL170_R	CL170	CL170			PDM10	right	13282,18015,5800	69.0	195.0	457.0	False	FBbt_20000875
852767924	CL131_R	CL131	CL131			PDL12	right	3593,15439,16048	266.0	583.0	1934.0	False	FBbt_20000836
852906243	CL324(PVM02)_L	CL324	CL324				left	30578,9780,20784	15.0	2384.0	51.0	False	FBbt_20001029
852976677	LHAV4g13_R	LHAV4g13	LHAV4g13			ADL05	right	1484,23306,17860	270.0	765.0	2779.0	False	FBbt_00051536
852993150	LHPV4d6_R	LHPV4d6	LHPV4d6			PDL08	right	1539,15300,13608	219.0	507.0	2109.0	False	FBbt_00051570
853078844	CL059_R	CL059	CL059			AVL03	right	2963,30445,25864	414.0	1434.0	2745.0	False	FBbt_20000764
853097199	CL090_e_R	CL090_e	CL090			AVL06	right	7429,30635,19456	349.0	1070.0	2666.0	False
853100744	CL130_R	CL130	CL130			PDL12	right	714,15936,12256	812.0	1559.0	7539.0	False	FBbt_20000835
853173648	IB111_R	IB111	IB111			PVM15	right	11495,9940,18560	610.0	3556.0	4230.0	False	FBbt_20001288
853251409	IB110(PVM12)_L	IB110	IB110				left		487.0	2037.0	3445.0	True	FBbt_20001287
853376855	LHAV7a5_R	LHAV7a5	LHAV7a5			ADL19	right	11328,32593,20240	91.0	350.0	944.0	False	FBbt_00051746
853386077	LHPV2e1_a_R	LHPV2e1_a	LHPV2e1			PDL09	right	4417,13501,16504	209.0	380.0	1890.0	False
853428443	CL145_R	CL145	CL145			PDL21	right	3697,12672,12416	95.0	292.0	875.0	False	FBbt_20000850
853437538	CL352_L	CL352	CL352			PVM10	left	30112,8722,23296	267.0	308.0	2753.0	False	FBbt_20001057
853437567	PLP199_R	PLP199	PLP199			PVL11	right	8356,10852,16800	406.0	1334.0	3956.0	False	FBbt_20001699
853437941	CL143_R	CL143	CL143			PDL21	right	7053,12288,13904	292.0	644.0	2441.0	False	FBbt_20000848
853514696	CL344(PVM10)_R	CL344	CL344		pMP10 candidates		right	20220,8623,22656	460.0	562.0	1416.0	False	FBbt_20001049
853717974	LHPV2a1_e_R	LHPV2a1_e	LHPV2a1		PV2b1 (Dolan et al. eLife 2019)	PVL03	right	5580,13290,17984	671.0	2075.0	6960.0	False
853726809	WEDPN2B_R	WEDPN2B	WEDPN2B			AVL01	right	12250,28990,34936	397.0	867.0	3341.0	False
853748581	PLP067_R	PLP067	PLP067			AVL12	right	555,26787,18480	264.0	621.0	1933.0	False	FBbt_20001567
853778346	CL088_R	CL088	CL088			AVL06	right	6327,29931,18768	196.0	648.0	1476.0	False	FBbt_20000793
853791166	CL084_R	CL084	CL084			AVL06	right	9929,33013,21152	321.0	839.0	2425.0	False	FBbt_20000789
853951730	SMP074(ADM01)_L	SMP074	SMP074				left	26645,30200,8896	141.0	463.0	1235.0	False	FBbt_20002936
853963621	PS146(PDM21)_L	PS146	PS146				left		404.0	751.0	2930.0	False	FBbt_20001901
854093627	PLP084_R	PLP084	PLP084		PV2d1 (Dolan et al. eLife 2019)	PDL09	right	5072,12706,16608	467.0	1192.0	5071.0	False	FBbt_20001584
854106922	CL004_R	CL004	CL004			ADL03	right	3080,24556,14592	396.0	1342.0	4102.0	False	FBbt_20000709
854110312	CL292_R	CL292	CL292			PVL11	right	9290,10994,18904	120.0	331.0	949.0	False	FBbt_20000997
854128583	CL273_R	CL273	CL273			PVL06	right	10239,11175,19696	290.0	390.0	2531.0	False	FBbt_20000978
854451303	CL148_R	CL148	CL148			PDL21	right	5560,12836,13352	44.0	140.0	354.0	False	FBbt_20000853
854680421	LHAV1a3_R	LHAV1a3	LHAV1a3			AVL02	right	5809,26780,29688	139.0	322.0	929.0	False	FBbt_00049333
854776068	LHPV2c2_R	LHPV2c2	LHPV2c2		PV2c1 (Dolan et al. eLife 2019)	PDL09	right	3708,12958,15568	118.0	239.0	1047.0	False	FBbt_00051785
854806485	CL184_R	CL184	CL184			PDM11	right	18512,21518,4348	358.0	1751.0	2523.0	False	FBbt_20000889
854883067	CRE014_R	CRE014	CRE014			ADM05	right	16933,34838,15624	208.0	642.0	1443.0	False	FBbt_20001083
855043038	LHAV2k9_R	LHAV2k9	LHAV2k9			ADL04	right	1592,25299,21736	263.0	415.0	2345.0	False	FBbt_00051679
855147657	CL123_R	CL123	CL123			AVM13	right	12764,34399,24752	192.0	621.0	1425.0	False	FBbt_20000828
855159870	CL186_R	CL186	CL186			PDM11	right		169.0	1007.0	1318.0	False	FBbt_20000891
855250466	FB9C_a_R	FB9C_a	FB9C	CX	SLPFB9_2	PDM25	right	21274,16650,8176	115.0	658.0	619.0	False
855384597	LHAV1a2_a_R	LHAV1a2_a	LHAV1a2			AVL02	right	6040,27411,30344	219.0	783.0	1431.0	False
855414220	aSP-g2_R	aSP-g2	aSP-g2		LHAD1e2 (Frechter et al. eLife 2019)	ADL03	right	3589,25171,10584	102.0	200.0	822.0	False	FBbt_00051555
855439675	LHAV1a3_R	LHAV1a3	LHAV1a3			AVL02	right	6116,27678,29280	205.0	424.0	1237.0	False	FBbt_00049333
855493136	SMP381_R	SMP381	SMP381			PDM08	right	19146,12881,12496	161.0	358.0	1047.0	False	FBbt_20003243
855526852	IB114(SCB001)_R	IB114	IB114				right		877.0	3920.0	5835.0	False	FBbt_20001291
855630800	SMP316(PDM06)_L	SMP316	SMP316				left		182.0	269.0	1465.0	True	FBbt_20003178
855638407	SMP547(PDM27)_L	SMP547	SMP547				left	26167,21392,7064	419.0	1152.0	3058.0	False	FBbt_20003409
856066807	LHPV2c1_b_R	LHPV2c1_b	LHPV2c1			PDL09	right	1841,13385,13728	167.0	283.0	1501.0	False
856071065	VA1v_vPN_R	VA1v_vPN	VA1v_vPN	ALPN		AVM04	right	21114,34167,34448	604.0	1911.0	5994.0	False	FBbt_00067371
856131667	WEDPN6A_R	WEDPN6A	WEDPN6A			PVL03	right	3853,11664,16144	241.0	381.0	1488.0	False
856407289	LHAV4a4_R	LHAV4a4	LHAV4a4		AV4a3 (Dolan et al. eLife 2019)	ADL01	right	145,24847,14024	150.0	242.0	1165.0	False	FBbt_00049348
856408517	LHAV4c1_a_R	LHAV4c1_a	LHAV4c1			ADL01	right	174,24322,13032	139.0	412.0	1196.0	False
856886459	SMP068_R	SMP068	SMP068			ADM01	right	22609,31872,6048	196.0	1516.0	1544.0	False	FBbt_20002930
857141091	VES036_R	VES036	VES036			AVM14	right	14948,28085,30376	244.0	344.0	2601.0	False	FBbt_20003502
857235574	CL045_R	CL045	CL045			ADM01	right	21068,32484,7256	179.0	487.0	1468.0	False	FBbt_20000750
857451691	LHAV4b5_R	LHAV4b5	LHAV4b5			ADL05	right	402,18778,12816	103.0	144.0	980.0	False	FBbt_00049354
857455968	LHAV1b1_R	LHAV1b1	LHAV1b1			AVL02	right	6193,26931,30608	159.0	208.0	1200.0	False	FBbt_00049336
857456902	LT57_R	LT57	LT57			AVL12	right	1958,26475,20496	275.0	1046.0	2126.0	False
857478368	VES036_R	VES036	VES036			AVM14	right	15111,28157,30712	240.0	160.0	2476.0	False	FBbt_20003502
857538779	CRE093_R	CRE093	CRE093		pMP6a candidates; SmCL-Si(b)	PDM13	right	23326,19058,9872	208.0	1496.0	1483.0	False	FBbt_20001162
857788501	AVLP045_R	AVLP045	AVLP045			ADL12	right	7982,31248,14968	233.0	584.0	1790.0	False	FBbt_20000154
857793013	AVLP251_R	AVLP251	AVLP251			AVL09	right	12519,30936,34280	978.0	3821.0	10758.0	False	FBbt_20000360
857806966	LHPV2c5_R	LHPV2c5	LHPV2c5			PDL09	right	6328,13215,18256	104.0	246.0	789.0	False	FBbt_00051789
857819389	LC41_R	LC41	LC41			PVL14	right	6952,10048,24680	185.0	152.0	1591.0	False
857819555	AVLP475_R	AVLP475	AVLP475			PDL28	right	4291,14940,15808	454.0	900.0	3995.0	False	FBbt_20000584
858030363	FS2(FQ10)_C8_L	FS2	FS2	CX	FB36SMP	PDM04	left		119.0	624.0	728.0	False
858047578	FC2C(FQ7)_C3_R	FC2C	FC2C	CX	FB1d367CRE	PDM03	right	17141,9768,14072	118.0	1222.0	750.0	False
858117444	CL272_a_R	CL272_a	CL272			PVL06	right	6494,12058,16440	235.0	577.0	1654.0	False
858117772	CL290_R	CL290	CL290			PVL11	right	9379,10498,19832	208.0	589.0	1895.0	False	FBbt_20000995
858237673	LAL079_R	LAL079	LAL079			AVM07	right	13231,34845,21672	158.0	616.0	1639.0	False	FBbt_20001375
858453703	AVLP561_R	AVLP561	AVLP561			PVL08	right	6420,12649,16408	239.0	832.0	1732.0	False	FBbt_20000670
858458268	CL071_R	CL071	CL071			AVL06	right	4980,30123,20872	634.0	1605.0	5098.0	False	FBbt_20000776
858573728	LAL034_R	LAL034	LAL034			ADM05	right	16166,35524,20208	196.0	929.0	1430.0	False	FBbt_20001330
858574470	LAL034_R	LAL034	LAL034			ADM05	right	15647,33790,13696	185.0	895.0	1160.0	False	FBbt_20001330
858587718	ExR6(ring)_R	ExR6	ExR6	CX		AVM08	right		2395.0	9255.0	14120.0	False	FBbt_00051229
858604252	FB2C_R	FB2C	FB2C	CX	SMPCREFB2_1	AVM08	right		268.0	1526.0	2020.0	False
858604499	CRE015_R	CRE015	CRE015		CLSm-LVe	ADM05	right	15160,34845,17432	238.0	942.0	1688.0	False	FBbt_20001084
858725815	PAM03(B2B'2a)_L	PAM03	PAM03	DAN			left	32472,34610,19192	109.0	445.0	431.0	False	FBbt_00100231
858803404	PLP053_R	PLP053	PLP053			AVL06	right	8253,31739,18704	302.0	1073.0	2454.0	False	FBbt_20001553
858812398	CL111_R	CL111	CL111			AVL27	right	11177,32579,22784	1362.0	3911.0	11439.0	False	FBbt_20000816
858838262	PVLP008_a_R	PVLP008_a	PVLP008			ADL14	right	7185,29325,12560	253.0	1135.0	2247.0	False
858838467	PVLP004_R	PVLP004	PVLP004			ADL14	right	7607,29450,12272	360.0	1962.0	2729.0	False	FBbt_20002062
858906840	LAL115_R	LAL115	LAL115			AVM17	right	11915,32936,28200	675.0	1870.0	5300.0	False	FBbt_20001411
858933153	FB4A_R	FB4A	FB4A	CX	CRESMPFB4_1	AVM08	right		145.0	1506.0	1031.0	False
858937324	FB4D_R	FB4D	FB4D	CX	CRESMPFB4_2	AVM08	right		335.0	1784.0	2323.0	False
858962600	PS008_b_R	PS008_b	PS008			ADM01	right	21653,31577,8232	57.0	144.0	396.0	False
859044775	SMP488(PDM16)_L	SMP488	SMP488				left	30317,13796,16048	231.0	478.0	1822.0	False	FBbt_20003350
859144723	PLP057_R	PLP057	PLP057			AVL06	right	3292,29657,21464	280.0	946.0	2401.0	False	FBbt_20001557
859148698	SLP189_b_R	SLP189_b	SLP189			ADL22	right	555,26702,21392	138.0	254.0	1322.0	False
859152522	CL034_R	CL034	CL034			ADL27	right	14873,31450,8896	252.0	1058.0	1502.0	False	FBbt_20000739
859152863	CL345_L	CL345	CL345			PVM10	left	30579,9125,24048	334.0	1526.0	2879.0	False	FBbt_20001050
859166241	AVLP173_R	AVLP173	AVLP173			AVL03	right	2430,31176,25864	274.0	1206.0	1773.0	False	FBbt_20000282
859166719	AVLP176_b_R	AVLP176_b	AVLP176			AVL03	right	1892,29619,24848	304.0	1199.0	1804.0	False
859174595	AVLP444_R	AVLP444	AVLP444			AVL27	right	11592,32804,21744	681.0	1210.0	5064.0	False	FBbt_20000553
859200049	AVLP141_R	AVLP141	AVLP141		aIP2a candidates	AVL02	right	5861,29650,32424	230.0	301.0	1698.0	False	FBbt_20000250
859265651	PPL107_R	PPL107	PPL107	DAN		PDL05	right	9648,13703,13856	5040.0	12366.0	22292.0	False
859269976	LAL078_R	LAL078	LAL078			AVM07	right	15191,35639,21456	175.0	741.0	1543.0	False	FBbt_20001374
859339195	PI3	PI3	PI3		IPC candidates	ADM09	left	28424,27469,4368	21.0	514.0	118.0	False
859372751	FB5A_L	FB5A	FB5A	CX	LALCREFB5	AVM16	left		1041.0	4336.0	9380.0	False
859381489	SMP133_R	SMP133	SMP133			ADM07	right	23621,29827,7192	187.0	538.0	1922.0	False	FBbt_20002995
859489348	SLP188_a_R	SLP188_a	SLP188			ADL22	right	1439,26107,20840	121.0	487.0	1122.0	False
859490096	SLP189_b_R	SLP189_b	SLP189			ADL22	right	927,26396,21400	113.0	256.0	1087.0	False
859507274	AVLP520_R	AVLP520	AVLP520			PVL06	right	10113,13813,21712	628.0	2385.0	4369.0	False	FBbt_20000629
859507725	AVLP050_R	AVLP050	AVLP050			ADL12	right	7363,30137,13616	114.0	256.0	876.0	False	FBbt_20000159
859554255	SMP453(PDM11)_L	SMP453	SMP453				left		120.0	614.0	1242.0	False	FBbt_20003315
859618655	FB4D_R	FB4D	FB4D	CX	CRESMPFB4_2	AVM08	right		336.0	1648.0	2483.0	False
859714144	FB4Q_a_L	FB4Q_a	FB4Q	CX	CRESMPFB4_5	AVM10	left		710.0	1663.0	4384.0	False
859735285	CRE105(PVL06)_L	CRE105	CRE105				left		470.0	1589.0	3901.0	False	FBbt_20001174
859765252	PAM06_a(B'2m)_L	PAM06_a	PAM06	DAN			left	30674,33409,10552	320.0	935.0	1268.0	False
859839499	AVLP532_R	AVLP532	AVLP532			PVL07	right	8050,12087,22120	7490.0	20104.0	26351.0	False	FBbt_20000641
859925004	KCab-m_R	KCab-m	KCab-m			PDL01	right	18888,15814,7200	192.0	492.0	622.0	False
859960201	CRE043_b_R	CRE043_b	CRE043			ADM10	right	17506,34122,11968	221.0	1614.0	2238.0	False
859977121	FB4Q_a_R	FB4Q_a	FB4Q	CX	CRESMPFB4_5	AVM10	right	13647,33221,19744	619.0	1811.0	3875.0	False
860257495	KCab-m_R	KCab-m	KCab-m			PDL04	right	13576,11143,13408	202.0	571.0	690.0	False
860261985	KCab-c_R	KCab-c	KCab-c			PDL01	right	18314,13279,10704	174.0	473.0	636.0	False	FBbt_00110929
860265987	KCab-m_R	KCab-m	KCab-m			PDL04	right	14294,10036,14496	199.0	529.0	707.0	False
860266014	KCab-m_R	KCab-m	KCab-m			PDL01	right	18412,14654,8576	172.0	454.0	583.0	False
860266062	KCab-m_R	KCab-m	KCab-m			PDL01	right	18451,15466,8240	176.0	488.0	598.0	False
860266123	KCab-c_R	KCab-c	KCab-c			PDL04	right	12908,10515,15184	150.0	419.0	541.0	False	FBbt_00110929
860266309	KCab-m_R	KCab-m	KCab-m			PDL03	right	8329,14475,8816	206.0	563.0	722.0	False
860266346	KCab-c_R	KCab-c	KCab-c			PDL01	right	19232,14376,8784	143.0	418.0	497.0	False	FBbt_00110929
860266377	KCab-c_R	KCab-c	KCab-c			PDL01	right	18423,14428,8048	164.0	441.0	605.0	False	FBbt_00110929
860266404	KCab-c_R	KCab-c	KCab-c			PDL02	right	13208,15018,6928	170.0	432.0	586.0	False	FBbt_00110929
860305498	FB6N_R	FB6N	FB6N	CX	CRESMPFB6_1	AVM08	right		599.0	2372.0	3162.0	False
860577283	CL062_a_R	CL062_a	CL062			AVL03	right	2799,29655,22720	230.0	534.0	1610.0	False
860603005	KCab-c_R	KCab-c	KCab-c			PDL01	right		143.0	361.0	511.0	False	FBbt_00110929
860607168	KCab-c_R	KCab-c	KCab-c			PDL01	right	18373,13088,9776	131.0	393.0	467.0	False	FBbt_00110929
860607367	KCab-c_R	KCab-c	KCab-c			PDL01	right	19602,13689,9856	122.0	332.0	450.0	False	FBbt_00110929
860607450	KCab-c_R	KCab-c	KCab-c			PDL01	right		135.0	333.0	487.0	False	FBbt_00110929
860607455	KCab-c_R	KCab-c	KCab-c			PDL02	right	14036,14508,8336	158.0	452.0	610.0	False	FBbt_00110929
860607480	KCab-c_R	KCab-c	KCab-c			PDL01	right		141.0	357.0	514.0	False	FBbt_00110929
860607503	KCab-c_R	KCab-c	KCab-c			PDL01	right	19173,12697,10464	146.0	363.0	542.0	False	FBbt_00110929
860892243	AOTU002_a_R	AOTU002_a	AOTU002			ADL06	right	12016,33489,20024	63.0	494.0	503.0	False
860892302	LC10	LC10	LC10				right		68.0	112.0	351.0	False	FBbt_00100482
860896571	AOTU041_R	AOTU041	AOTU041			AVM16	right	14229,32873,25240	1427.0	9915.0	8849.0	False	FBbt_20000040
860896673	LC10	LC10	LC10				right	1668,21164,21896	121.0	183.0	886.0	False	FBbt_00100482
860905614	AOTU014_R	AOTU014	AOTU014			ADM04	right	24759,31865,12800	717.0	3544.0	5300.0	False	FBbt_20000013
860905704	AOTU002_a_R	AOTU002_a	AOTU002			ADL06	right	11754,33102,19040	109.0	596.0	813.0	False
860910011	AOTU060_R	AOTU060	AOTU060			PVL08	right	9328,11982,18672	86.0	320.0	892.0	False	FBbt_20000059
860910051	AOTU060_R	AOTU060	AOTU060			PVL08	right	9195,11851,18176	109.0	332.0	1121.0	False	FBbt_20000059
860910626	AOTU033_R	AOTU033	AOTU033			AVL07	right	3770,27730,20928	1187.0	4816.0	10873.0	False	FBbt_20000032
860944055	KCab-c_R	KCab-c	KCab-c			PDL02	right	15225,14600,8368	162.0	496.0	576.0	False	FBbt_00110929
860983686	PAM06_a(B'2m)_R	PAM06_a	PAM06	DAN		ADM08	right	20753,36325,20976	295.0	1220.0	1137.0	False
861005020	CRE029_b_L	CRE029_b	CRE029			ADM07	left	27071,30459,6832	255.0	757.0	2084.0	False
861065482	SMP138_L	SMP138	SMP138			ADM07	left	27000,30820,6568	224.0	1091.0	2150.0	False	FBbt_20003000
861073717	CRE012(ADM05)_L	CRE012	CRE012				left		1148.0	3864.0	11381.0	False	FBbt_20001081
861224611	LC10	LC10	LC10				right		35.0	64.0	165.0	False	FBbt_00100482
861228990	AOTU048_R	AOTU048	AOTU048			PVL08	right	7875,11825,16904	353.0	1051.0	2275.0	False	FBbt_20000047
861229018	LC10	LC10	LC10				right		25.0	24.0	115.0	False	FBbt_00100482
861229030	LC10	LC10	LC10				right	1317,20821,18744	111.0	178.0	763.0	False	FBbt_00100482
861229043	AOTU017_R	AOTU017	AOTU017		aSP16a candidates	ADM05	right	15938,33580,12232	215.0	745.0	1727.0	False	FBbt_20000016
861229045	LC10	LC10	LC10				right	1461,21084,19544	113.0	222.0	753.0	False	FBbt_00100482
861233174	LC10	LC10	LC10				right	1385,18666,18456	56.0	118.0	283.0	False	FBbt_00100482
861233221	LC10	LC10	LC10				right	685,15855,16336	87.0	141.0	450.0	False	FBbt_00100482
861233275	AOTU041_R	AOTU041	AOTU041			AVM16	right	14351,32826,23288	1562.0	10537.0	9626.0	False	FBbt_20000040
861233292	LC10	LC10	LC10				right	1686,20899,18880	95.0	154.0	618.0	False	FBbt_00100482
861233300	AOTU017_R	AOTU017	AOTU017		aSP16a candidates	ADM05	right	15639,33809,12816	185.0	384.0	1510.0	False	FBbt_20000016
861233303	LC10	LC10	LC10				right		54.0	97.0	328.0	False	FBbt_00100482
861237607	AOTU002_b_R	AOTU002_b	AOTU002			ADL06	right	11235,34267,19104	123.0	620.0	931.0	False
861237679	AOTU008_a_R	AOTU008_a	AOTU008		aSP11b candidates	ADL08	right	10412,33162,16584	144.0	646.0	1176.0	False
861237903	AOTU017_R	AOTU017	AOTU017		aSP16a candidates	ADM05	right	22662,33865,10896	182.0	437.0	1553.0	False	FBbt_20000016
861241941	AOTU007_R	AOTU007	AOTU007		aSP11a candidates	ADL08	right	12397,34617,17536	296.0	518.0	2304.0	False	FBbt_20000006
861242327	AOTU023_R	AOTU023	AOTU023			ADM11	right	15970,35303,19808	738.0	3445.0	5610.0	False	FBbt_20000022
861242399	LT52_R	LT52	LT52			ADL19	right	11108,30598,18544	247.0	1254.0	1670.0	False
861246683	AOTU016_R	AOTU016	AOTU016		aSP16a candidates	ADM05	right	18249,35216,16088	341.0	1196.0	2837.0	False	FBbt_20000015
861251038	aIPg4_R	aIPg4	aIPg4			PVL04	right	10670,10834,29192	305.0	704.0	2371.0	False
861251506	AOTU042(AVM16)_L	AOTU042	AOTU042		aDT10 candidates; SiLVe-Ao(c)		left		1486.0	2507.0	10663.0	False	FBbt_20000041
861251942	LAL130(PDM13)_L	LAL130	LAL130		pMP17 candidates		left	26314,19155,10592	454.0	662.0	4125.0	False	FBbt_20001426
861260193	AOTU016_R	AOTU016	AOTU016		aSP16a candidates	ADM05	right	20337,35724,14928	342.0	1304.0	2855.0	False	FBbt_20000015
861280857	KCab-p_R	KCab-p	KCab-p			PDL03	right	7668,11950,13160	252.0	664.0	818.0	False	FBbt_00110931
861285145	KCab-p_R	KCab-p	KCab-p			PDL02	right	15398,16517,7664	266.0	735.0	841.0	False	FBbt_00110931
861565546	LC10	LC10	LC10				right		66.0	129.0	344.0	False	FBbt_00100482
861570090	LC10	LC10	LC10				right		64.0	116.0	334.0	False	FBbt_00100482
861574292	LC10	LC10	LC10				right	1481,22824,22840	84.0	121.0	529.0	False	FBbt_00100482
861574362	LC10	LC10	LC10				right	1385,19396,19264	70.0	101.0	526.0	False	FBbt_00100482
861574580	AOTU001_R	AOTU001	AOTU001			ADL06	right	10167,32934,17952	135.0	710.0	891.0	False	FBbt_20000000
861574640	LC10	LC10	LC10				right		167.0	260.0	1275.0	False	FBbt_00100482
861574669	LC10	LC10	LC10				right	1127,16866,17280	88.0	205.0	621.0	False	FBbt_00100482
861578690	LC10	LC10	LC10				right	1808,20927,21120	103.0	131.0	687.0	False	FBbt_00100482
861578855	AOTU015_R	AOTU015	AOTU015		aSP16b candidates	ADM05	right	21912,34882,12248	256.0	947.0	1939.0	False	FBbt_20000014
861578964	LC10	LC10	LC10				right	3358,21344,17808	206.0	290.0	1716.0	False	FBbt_00100482
861579069	LC10	LC10	LC10				right		87.0	131.0	599.0	False	FBbt_00100482
861583205	AOTU030_R	AOTU030	AOTU030			ADM11	right	19121,36032,21360	325.0	809.0	2893.0	False	FBbt_20000029
861583277	AOTU008_a_R	AOTU008_a	AOTU008		aSP11b candidates	ADL08	right	10716,33147,15688	117.0	535.0	867.0	False
861583357	LC10	LC10	LC10				right	2016,19065,15992	71.0	143.0	503.0	False	FBbt_00100482
861583398	LC10	LC10	LC10				right	2228,20490,16784	135.0	248.0	987.0	False	FBbt_00100482
861588280	LC10	LC10	LC10				right	726,21649,17920	109.0	198.0	777.0	False	FBbt_00100482
861592758	AOTU017_R	AOTU017	AOTU017		aSP16a candidates	ADM05	right	16772,33744,11664	194.0	491.0	1634.0	False	FBbt_20000016
861630613	KCa'b'-m_R	KCa'b'-m	KCa'b'-m			PDL02	right	13273,15498,7496	275.0	662.0	1033.0	False
861634934	KCa'b'-m_R	KCa'b'-m	KCa'b'-m			PDL04	right	9881,11767,14640	258.0	655.0	902.0	False
861665641	MBON12(y2a'1)_R	MBON12	MBON12				right		1156.0	8766.0	11097.0	False	FBbt_00111009
861683024	SMP570_R	SMP570	SMP570			PVL04	right	12827,8973,30352	184.0	475.0	1516.0	False	FBbt_20003432
861915698	LC10	LC10	LC10				right	622,22010,18280	92.0	145.0	615.0	False	FBbt_00100482
861915746	LC10	LC10	LC10				right	2142,20648,21608	145.0	197.0	1260.0	False	FBbt_00100482
861920004	LC10	LC10	LC10				right		126.0	135.0	994.0	False	FBbt_00100482
861920007	LC10	LC10	LC10				right	1224,20673,17560	93.0	150.0	573.0	False	FBbt_00100482
861920107	LC10	LC10	LC10				right	1277,20956,18240	30.0	61.0	196.0	False	FBbt_00100482
861920141	LC10	LC10	LC10				right	2908,19935,18320	78.0	151.0	553.0	False	FBbt_00100482
861924584	AOTU050_R	AOTU050	AOTU050			PVL08	right	8386,11676,16648	215.0	632.0	1318.0	False	FBbt_20000049
861924744	AOTU002_b_R	AOTU002_b	AOTU002			ADL06	right	11962,33949,19176	149.0	592.0	1207.0	False
861928967	AOTU007_R	AOTU007	AOTU007		aSP11a candidates	ADL08	right	12725,34878,17856	332.0	801.0	2549.0	False	FBbt_20000006
861937730	AOTU026_R	AOTU026	AOTU026			ADM11	right	16730,35467,20640	781.0	1916.0	5716.0	False	FBbt_20000025
862010850	LAL030_a_R	LAL030_a	LAL030			ADM05	right	16738,35642,18192	245.0	919.0	2026.0	False
862036858	FB4P_b_R	FB4P_b	FB4P	CX	CRESMPFB4_4	AVM10	right	13769,31936,20472	770.0	2133.0	4860.0	False
862252074	LC10	LC10	LC10				right	1852,21024,21512	111.0	214.0	683.0	False	FBbt_00100482
862256868	LC10	LC10	LC10				right	1321,20919,17864	103.0	157.0	760.0	False	FBbt_00100482
862265395	AOTU008_b_R	AOTU008_b	AOTU008		aSP11b candidates	ADL08	right	13946,34486,19872	82.0	348.0	646.0	False
862265490	LT52_R	LT52	LT52			ADL19	right	9299,30344,18400	343.0	1305.0	2483.0	False
862265699	LC10	LC10	LC10				right	1695,21431,19960	159.0	290.0	1197.0	False	FBbt_00100482
862265735	LC10	LC10	LC10				right	2075,20467,21256	156.0	191.0	1167.0	False	FBbt_00100482
862269552	LC10	LC10	LC10				right	1465,21992,20772	164.0	258.0	1293.0	False	FBbt_00100482
862270029	AOTU002_b_R	AOTU002_b	AOTU002			ADL06	right	10895,33955,19160	103.0	357.0	766.0	False
862270098	AOTU002_b_R	AOTU002_b	AOTU002			ADL06	right		138.0	600.0	1002.0	False
862270125	AOTU008_a_R	AOTU008_a	AOTU008		aSP11b candidates	ADL08	right	13796,35131,18744	171.0	548.0	1565.0	False
862274410	AOTU016_R	AOTU016	AOTU016		aSP16a candidates	ADM05	right	19274,36173,19952	326.0	1202.0	2633.0	False	FBbt_20000015
862278897	AOTU061_R	AOTU061	AOTU061		pIP14 candidates	PVL08	right	7418,11467,16520	93.0	299.0	949.0	False	FBbt_20000060
862312670	KCa'b'-ap1_R	KCa'b'-ap1	KCa'b'-ap1			PDL02	right	15552,14722,8016	257.0	543.0	997.0	False
862597411	AOTU001_R	AOTU001	AOTU001			ADL06	right	9628,31652,17512	125.0	498.0	797.0	False	FBbt_20000000
862602167	LC10	LC10	LC10				right	3591,19935,18328	148.0	135.0	1320.0	False	FBbt_00100482
862606678	LC10	LC10	LC10				right	2182,22471,22224	88.0	82.0	630.0	False	FBbt_00100482
862606783	AOTU050_R	AOTU050	AOTU050			PVL08	right	6000,12600,16120	269.0	539.0	1765.0	False	FBbt_20000049
862610554	LC10	LC10	LC10				right	3193,21491,18408	161.0	293.0	1244.0	False	FBbt_00100482
862615150	LT52_R	LT52	LT52			ADL19	right	11835,31706,17720	758.0	3738.0	5578.0	False
862671913	CRE054_R	CRE054	CRE054			AVM07	right	13301,35516,21912	199.0	1245.0	2028.0	False	FBbt_20001123
862697175	SMP568_c_R	SMP568_c	SMP568			PVL04	right	10604,10464,27832	313.0	717.0	2663.0	False
862705904	PAM12(y3)_R	PAM12	PAM12	DAN		ADM08	right	21730,35826,15344	193.0	1178.0	729.0	False	FBbt_00100230
862787861	CRE037_R	CRE037	CRE037			ADM07	right	23165,30157,7024	130.0	247.0	1173.0	False	FBbt_20001106
862947261	AOTU007_R	AOTU007	AOTU007		aSP11a candidates	ADL08	right	10023,32477,17040	324.0	734.0	2439.0	False	FBbt_20000006
862977470	LAL028_R	LAL028	LAL028			ADM05	right	15917,33881,14704	268.0	818.0	1765.0	False	FBbt_20001324
863331646	AOTU003_R	AOTU003	AOTU003			ADL06	right	11311,33826,19160	227.0	610.0	1616.0	False	FBbt_20000002
863698974	LAL155(PVM03)_L	LAL155	LAL155				left	33845,13597,18768	548.0	1494.0	3210.0	False	FBbt_20001451
863711565	PAM12(y3)_R	PAM12	PAM12	DAN		ADM02	right	23366,33736,11624	73.0	598.0	248.0	False	FBbt_00100230
863815503	CRE085(PDM13)_L	CRE085	CRE085				left	26178,19434,9952	222.0	338.0	1889.0	False	FBbt_20001154
864073833	FB5V_R	FB5V	FB5V	CX	CRELALFB5	AVM10	right	13332,33197,19360	217.0	1389.0	1529.0	False
864156049	CRE047(ADM10)_L	CRE047	CRE047				left	33381,32088,8464	119.0	660.0	870.0	False	FBbt_20001116
877313996	KCab-c_R	KCab-c	KCab-c			PDL04	right	11916,10971,15024	154.0	424.0	551.0	False	FBbt_00110929
877318574	KCab-m_R	KCab-m	KCab-m			PDL04	right	14261,9749,14008	205.0	623.0	706.0	False
877659583	KCab-m_R	KCab-m	KCab-m			PDL04	right	12938,10784,12976	214.0	509.0	674.0	False
877659673	KCab-m_R	KCab-m	KCab-m			PDL04	right	12893,10778,14816	211.0	538.0	742.0	False
877702431	PFNp_a(PB01a)_R7_C4	PFNp_a	PFNp	CX	PFNp_a	PDM03	right	19866,11308,11632	61.0	250.0	365.0	False
877974490	KCab-c_R	KCab-c	KCab-c			PDL04	right	12300,11213,15080	164.0	392.0	536.0	False	FBbt_00110929
877982991	KCab-c_R	KCab-c	KCab-c			PDL04	right	12908,11719,15584	182.0	475.0	656.0	False	FBbt_00110929
877987539	KCab-c_R	KCab-c	KCab-c			PDL04	right	11007,11329,14856	158.0	363.0	585.0	False	FBbt_00110929
877987901	KCab-m_R	KCab-m	KCab-m			PDL04	right	14757,10442,12400	205.0	573.0	659.0	False
877992236	KCab-m_R	KCab-m	KCab-m			PDL04	right	11952,11402,13528	204.0	504.0	700.0	False
877992303	KCab-m_R	KCab-m	KCab-m			PDL04	right	13480,10633,13616	202.0	544.0	654.0	False
878324222	KCab-c_R	KCab-c	KCab-c			PDL04	right	12237,11586,14824	170.0	477.0	616.0	False	FBbt_00110929
878324438	KCab-m_R	KCab-m	KCab-m			PDL04	right	12379,11149,13904	218.0	551.0	681.0	False
878333234	KCab-c_R	KCab-c	KCab-c			PDL04	right	12203,10826,14136	176.0	445.0	644.0	False	FBbt_00110929
878333333	KCab-m_R	KCab-m	KCab-m			PDL04	right	13673,10103,12928	216.0	535.0	692.0	False
878337317	KCab-m_R	KCab-m	KCab-m			PDL04	right	15819,10189,13848	205.0	579.0	646.0	False
878380399	PFNd(PB04)_R6_C4	PFNd	PFNd	CX			right	18974,11678,11568	202.0	969.0	1044.0	False	FBbt_00111390
878652627	KCa'b'-m_R	KCa'b'-m	KCa'b'-m			PDL04	right	17409,10245,13072	252.0	690.0	895.0	False
878670047	KCab-m_R	KCab-m	KCab-m			PDL04	right	16010,10461,13448	216.0	542.0	684.0	False
878725581	PFNp_a(PB01a)_R6_C5	PFNp_a	PFNp	CX	PFNp_a	PDM03	right	22674,11829,14640	54.0	238.0	307.0	False
878742820	vDeltaL_C5	vDeltaL	vDeltaL	CX	FB1vD0FB4	PDM03	right	22431,12492,12688	43.0	325.0	234.0	False
879032295	KCab-m_R	KCab-m	KCab-m			PDL04	right	13594,10691,15104	175.0	567.0	637.0	False
879183243	vDeltaM_C7	vDeltaM	vDeltaM	CX	FB1vD0FB4	PDM03	left	32283,13136,11488	59.0	215.0	363.0	False
879183317	PEN_b(PB06b)_L6	PEN_b(PEN2)	PEN_b(PEN2)	CX	PEN2	PDM03	left	33324,11666,13920	330.0	1223.0	1673.0	False	FBbt_00049804
879192161	FR1(FQ4)_C7_L	FR1	FR1	CX		PDM03	left	33711,12253,13400	229.0	1471.0	966.0	False	FBbt_00051235
879412016	PS148_R	PS148	PS148			PDM23	right	21514,14058,11792	227.0	501.0	1413.0	False	FBbt_20001903
879442155	PFNa(PB03)_R5_C6	PFNa	PFNa	CX	PFNa	PDM02	right	24804,12913,10976	200.0	934.0	1377.0	False	FBbt_00111396
879450931	hDeltaC_05_C5	hDeltaC	hDeltaC	CX	FB26D7FB6	PDM02	right	24509,13836,12784	247.0	1777.0	1339.0	False	FBbt_00052279
879468563	PFGs(PB10)_R2_C8	PFGs	PFGs	CX	PFGs; Tdc2-PB1/2 candidates	PDM01	right	26189,13924,12896	383.0	1931.0	1076.0	False	FBbt_00111457
879748663	PFNa(PB03)_R6_C5	PFNa	PFNa	CX	PFNa	PDM03	right	21063,14885,8384	105.0	536.0	764.0	False	FBbt_00111396
879779401	PFNp_b(PB01b)_R5_C6	PFNp_b	PFNp	CX	PFNp_b	PDM02	right	23684,13636,9248	61.0	257.0	300.0	False
879844133	PFNp_d(PB01a)_L5_C4	PFNp_d	PFNp	CX	PFNp_d	PDM02	left	30152,14038,10192	29.0	122.0	178.0	False
879844144	PFNp_b(PB01b)_L5_C4	PFNp_b	PFNp	CX	PFNp_b	PDM02	left	30122,14618,9040	47.0	196.0	257.0	False
879844178	PFNp_d(PB01a)_L5_C4	PFNp_d	PFNp	CX	PFNp_d	PDM02	left	29552,13889,9576	28.0	167.0	154.0	False
879844206	PFNp_a(PB01a)_L5_C4	PFNp_a	PFNp	CX	PFNp_a	PDM02	left	30291,14993,7984	67.0	206.0	416.0	False
879844210	PFNp_b(PB01b)_L5_C4	PFNp_b	PFNp	CX	PFNp_b	PDM02	left	30074,14695,8224	67.0	242.0	318.0	False
880055173	KCab-s_R	KCab-s	KCab-s			PDL01	right	15432,10515,11728	203.0	552.0	629.0	False	FBbt_00110930
880185131	PFNa(PB03)_L5_C4	PFNa	PFNa	CX	PFNa	PDM02	left	28997,14432,8168	169.0	770.0	1166.0	False	FBbt_00111396
880202324	vDeltaE_C5	vDeltaE	vDeltaE	CX	FB123D0FB6v	PDM03	left	31066,15047,11592	101.0	660.0	586.0	False
880323994	LHPV5j3_R	LHPV5j3	LHPV5j3			PDL23	right	816,14302,10808	137.0	137.0	1177.0	False	FBbt_00051594
880383629	KCg-m_R	KCg-m	KCg-m			PDL01	right	17890,17053,7984	241.0	793.0	875.0	False	FBbt_00111061
880404940	KCab-m_R	KCab-m	KCab-m			PDL01	right	18948,14799,10128	215.0	548.0	683.0	False
880409455	KCab-s_R	KCab-s	KCab-s			PDL01	right	17685,15315,9152	240.0	624.0	751.0	False	FBbt_00110930
880526177	PFNp_a(PB01a)_L4_C3	PFNp_a	PFNp	CX	PFNp_a	PDM02	left	29171,15049,7424	44.0	175.0	254.0	False
880526292	PFNp_c(PB01c)_L4_C3	PFNp_c	PFNp	CX	PFNp_c	PDM02	left	28386,15690,9264	98.0	493.0	622.0	False
880526308	PFNp_d(PB01a)_L_C3_irreg	PFNp_d	PFNp	CX	PFNp_d	PDM02	left	29634,15569,6984	31.0	151.0	191.0	False
880526398	PFNp_a(PB01a)_L4_C3	PFNp_a	PFNp	CX	PFNp_a	PDM02	left	28710,15845,7880	49.0	202.0	254.0	False
880526454	vDeltaM_C3	vDeltaM	vDeltaM	CX	FB1vD0FB4	PDM02	left	29171,16570,7776	27.0	139.0	188.0	False
880526477	PFNa(PB03)_L4_C3	PFNa	PFNa	CX	PFNa	PDM02	left	28971,18362,7256	112.0	625.0	757.0	False	FBbt_00111396
880530613	Delta7(PB15)_L5R4_L	Delta7	Delta7	CX	Delta7	PVM11	left		504.0	1136.0	4484.0	False	FBbt_00049807
880538997	PFNd(PB04)_L6_C5	PFNd	PFNd	CX			left	29676,16714,6960	203.0	963.0	999.0	False	FBbt_00111390
880668750	LHPV2f2_R	LHPV2f2	LHPV2f2			PVL03	right	5883,11865,17248	122.0	435.0	832.0	False	FBbt_00049688
880771722	hDeltaA_03_C3	hDeltaA	hDeltaA	CX	FB4D5FB4	PDM03	right	20831,15393,11392	387.0	3883.0	2946.0	False	FBbt_00052277
880780647	OCG09	OCG09	OCG09				right	21618,15296,12736	0.0	2.0	0.0	False
880811120	vDeltaA_b_C9	vDeltaA_b	vDeltaA	CX	FB1D0FB8	PDM01	right	24287,15426,12816	53.0	236.0	328.0	False
880875736	Delta7(PB15)_L5R4_L	Delta7	Delta7	CX	Delta7	PVM11	left		479.0	1169.0	4421.0	False	FBbt_00049807
880875742	IbSpsP(PB17)_L5/6	IbSpsP	IbSpsP	CX	IbSpsP	PDM21	left	26606,10981,18528	259.0	759.0	2705.0	False	FBbt_00111383
880875840	PFL2(PB12b)_L5_C9	PFL2	PFL2	CX	PB1-4FB1245LAL	PDM04	left		398.0	2712.0	2767.0	False	FBbt_00111451
880875861	PEG(PB07)_L5	PEG	PEG	CX	PEG	PDM02	left	29203,19645,5488	237.0	1246.0	1037.0	False	FBbt_00047031
880875900	PFNm_a(PB02a)_L5_C4	PFNm_a	PFNm	CX	PFNm_a	PDM02	left	29148,16191,6704	122.0	741.0	825.0	False
880875927	PFL3(PB12c)_L5_C7	PFL3	PFL3	CX	PB1-7FB1245LAL	PDM03	left		307.0	2110.0	2244.0	False	FBbt_00111443
880880259	Delta7(PB15)_L4R5_R	Delta7	Delta7	CX	Delta7	PVM11	right		546.0	1208.0	4963.0	False	FBbt_00049807
880987657	LHPV4b7_R	LHPV4b7	LHPV4b7			PDL16	right	610,14067,12512	243.0	276.0	2265.0	False	FBbt_00051567
880987844	LHPV4g1_R	LHPV4g1	LHPV4g1		PV4c3 (Dolan et al. eLife 2019)	PDL16	right	650,14784,12480	227.0	372.0	2144.0	False	FBbt_00049694
880988155	LHPV4b5_R	LHPV4b5	LHPV4b5			PDL16	right	555,13218,11456	154.0	346.0	1674.0	False	FBbt_00051565
881005404	PLP171_R	PLP171	PLP171			PVL07	right	7228,11296,18368	109.0	137.0	998.0	False	FBbt_20001671
881057369	KCg-m_R	KCg-m	KCg-m			PDL04	right	16812,10332,14064	222.0	567.0	806.0	False	FBbt_00111061
881152299	vDeltaA_b_C8	vDeltaA_b	vDeltaA	CX	FB1D0FB8	PDM01	right	24081,15200,11952	75.0	452.0	467.0	False
881212361	SpsP(PB16)_L	SpsP	SpsP	CX	SpsP	PVM11	left		224.0	48.0	1651.0	False	FBbt_00111514
881216816	PFNp_a(PB01a)_L5_C4	PFNp_a	PFNp	CX	PFNp_a	PDM02	left	29818,14221,9840	57.0	176.0	356.0	False
881217171	LPsP(PB13)_R	LPsP	LPsP	CX	LPsP		right		1845.0	4354.0	13257.0	False	FBbt_00111382
881220948	FC2B(FQ7)_C5_L	FC2B	FC2B	CX	FB1d356CRE	PDM02	left	29692,16505,7800	190.0	2029.0	1175.0	False
881221166	Delta7(PB15)_L1L9R8_R	Delta7	Delta7	CX	Delta7	PVM11	right		606.0	1285.0	5399.0	False	FBbt_00049807
881329355	LHPV4b2_R	LHPV4b2	LHPV4b2			PDL16	right	308,14677,11192	169.0	262.0	1527.0	False	FBbt_00049397
881329648	LHPV4b6_R	LHPV4b6	LHPV4b6			PDL16	right	95,13952,10872	164.0	378.0	1923.0	False	FBbt_00051566
881342447	LHPV2f1_b_R	LHPV2f1_b	LHPV2f1			PVL03	right	3788,12487,15632	120.0	379.0	1128.0	False
881458145	PFL1(PB12a)_R4_C5	PFL1	PFL1	CX	PFLC	PDM02	right	22353,18398,7344	2.0	1084.0	7.0	False	FBbt_00111433
881458181	PFL1(PB12a)_R3_C6	PFL1	PFL1	CX	PFLC	PDM02	right	21940,18753,5872	5.0	1288.0	18.0	False	FBbt_00111433
881493195	vDeltaH_C8	vDeltaH	vDeltaH	CX	FB12D0FB5	PDM01	right	24444,16150,10192	127.0	854.0	765.0	False
881506038	PFR_b(PB11b)_R1_C1_irreg	PFR_b	PFR	CX			left	25829,15922,13024	328.0	2133.0	1894.0	False	FBbt_00051257
881527223	PFNd(PB04)_L3_C2	PFNd	PFNd	CX	PFNd	PDM01	left	27936,15831,7920	305.0	1355.0	1521.0	False	FBbt_00111390
881527237	vDeltaJ_C1	vDeltaJ	vDeltaJ	CX	FB1D0FB5v	PDM01	left	27944,16240,12752	62.0	435.0	323.0	False
881527404	vDeltaK_C1	vDeltaK	vDeltaK	CX	FB1vD0FB4d5v	PDM01	left	28152,16544,9416	70.0	433.0	352.0	False
881596353	PLP115_a_R	PLP115_a	PLP115			PDL12	right	864,16848,12368	129.0	193.0	1100.0	False
881620582	LHAV2c1_R	LHAV2c1	LHAV2c1			AVL07	right	2670,27333,21296	146.0	293.0	1058.0	False	FBbt_00049343
881696475	LHPV6f2_a_R	LHPV6f2_a	LHPV6f2			PDL14	right	2686,15604,10592	85.0	171.0	655.0	False
881717404	PLP160_R	PLP160	PLP160			PVL03	right	7572,10960,19280	123.0	137.0	1022.0	False	FBbt_20001660
881868311	PFNp_a(PB01a)_L2_C1	PFNp_a	PFNp	CX	PFNp_a	PDM01	left	28021,16381,7832	40.0	119.0	215.0	False
881889906	FC3(FQ8)_C4_L	FC3	FC3	CX	FB2356CRE; Tdc2-PB1/2 candidates	PDM02	left	28885,16403,10208	155.0	522.0	1128.0	False
881898734	PEG(PB07)_L6	PEG	PEG	CX	PEG	PDM03	left	29149,19384,4976	236.0	1094.0	1100.0	False	FBbt_00047031
881933350	DM6_adPN_L	DM6_adPN	DM6_adPN	ALPN			left	29858,34113,22024	257.0	1642.0	1252.0	True	FBbt_00067360
881986401	LHAV4g6_b_R	LHAV4g6_b	LHAV4g6			ADL05	right	530,21919,15536	132.0	257.0	1173.0	False
881991445	LHAV4a3_a_R	LHAV4a3_a	LHAV4a3			ADL01	right	840,20667,12952	222.0	603.0	1638.0	False
881995193	LHAV2g2_a_R	LHAV2g2_a	LHAV2g2			AVL07	right	801,27993,20988	106.0	287.0	785.0	False
881999404	LHAV2b9_R	LHAV2b9	LHAV2b9			AVL07	right	1456,28106,23592	249.0	352.0	1615.0	False	FBbt_00051643
882003599	LHAV2b7_a_R	LHAV2b7_a	LHAV2b7			AVL07	right	1738,28697,21856	225.0	400.0	1646.0	False
882144985	IB005_R	IB005	IB005			ADM03	right	14238,34456,18840	702.0	2133.0	5841.0	False	FBbt_20001182
882200934	PFR_a(PB11a)_R1_C1_irreg	PFR_a	PFR	CX			left	27130,18071,11464	550.0	1797.0	1636.0	False	FBbt_00111424
882235460	ATL026(PDM13)_L	ATL026	ATL026				left	26209,20432,11408	600.0	1537.0	4239.0	False	FBbt_20000090
882239837	PFL2(PB12b)_L3_C7	PFL2	PFL2	CX	PB1-4FB1245LAL	PDM02	left	27954,20622,5472	366.0	3466.0	2469.0	False	FBbt_00111451
882353566	M_vPNml68_R	M_vPNml68	M_vPNml68	ALPN		AVM04	right	18683,34016,34928	207.0	294.0	2294.0	False	FBbt_20003843
882383361	LHPV2f1_a_R	LHPV2f1_a	LHPV2f1			PVL03	right	3302,13113,16376	122.0	402.0	800.0	False
882400424	PLP156_R	PLP156	PLP156			PVL03	right	3156,11759,15472	109.0	253.0	695.0	False	FBbt_20001656
882404950	PLP156_R	PLP156	PLP156			PVL03	right	3336,12392,14904	98.0	248.0	682.0	False	FBbt_20001656
882421743	PLP136_R	PLP136	PLP136			PDM16	right	24646,12333,13184	144.0	507.0	1226.0	False	FBbt_20001636
882435030	PLP237_R	PLP237	PLP237			PVM05	right	16710,9285,16064	57.0	241.0	454.0	False	FBbt_20001737
882487140	ATL030_R	ATL030	ATL030			PDM14	right	25283,16301,16736	531.0	1477.0	3999.0	False	FBbt_20000094
882533209	PFL1(PB12a)_R1_C2_irreg	PFL1	PFL1	CX	PFLC	PDM01	left	26401,21224,5632	341.0	1547.0	2083.0	False	FBbt_00111433
882580620	CL199(PDM12)_L	CL199	CL199				left	29509,20580,4616	858.0	724.0	7620.0	False	FBbt_20000904
882615309	DM6_adPN_L	DM6_adPN	DM6_adPN	ALPN			left	30833,34705,22472	297.0	1716.0	1526.0	True	FBbt_00067360
882685590	LHAV4a6_R	LHAV4a6	LHAV4a6			ADL01	right	1155,21604,13256	108.0	280.0	963.0	False	FBbt_00051523
882746220	LC28a	LC28a	LC28a				right	3044,21897,24456	44.0	61.0	354.0	False
882827132	SMP489_R	SMP489	SMP489			PDM16	right	24272,11215,15056	218.0	510.0	1729.0	False	FBbt_20003351
882922539	IB047(PDM28)_L	IB047	IB047				left	32445,18217,9056	630.0	1261.0	4733.0	False	FBbt_20001224
882987799	LHAV1a5_R	LHAV1a5	LHAV1a5			AVL02	right	6786,27473,31672	100.0	116.0	692.0	False	FBbt_00049335
882995659	LHPV2g1_R	LHPV2g1	LHPV2g1			PVL01	right	5949,11629,18816	829.0	1986.0	7191.0	False	FBbt_00051795
883018168	LHAV1a3_R	LHAV1a3	LHAV1a3			AVL02	right	6302,27857,29776	153.0	323.0	951.0	False	FBbt_00049333
883030091	LHAV2a1_R	LHAV2a1	LHAV2a1			ADL04	right	1101,25574,22856	127.0	357.0	1048.0	False	FBbt_00049337
883031393	LHAV4a3_b_R	LHAV4a3_b	LHAV4a3			ADL01	right	689,19677,13536	236.0	646.0	1875.0	False
883163764	IB117(SCB039)_R	IB117	IB117				right	16899,17880,7376	547.0	1931.0	3477.0	False	FBbt_20001294
883177120	PS129(PDM17)_L	PS129	PS129				left	28226,15663,12296	28.0	1463.0	106.0	False	FBbt_20001884
883338122	LHAV1a1_R	LHAV1a1	LHAV1a1			AVL02	right	6628,27023,30424	236.0	962.0	1602.0	False	FBbt_00049331
883358778	LHPV2b1_R	LHPV2b1	LHPV2b1			PVL03	right	2688,12460,15992	82.0	158.0	764.0	False	FBbt_00049380
883414342	PLP185_R	PLP185	PLP185			PVL09	right	12067,9211,31136	205.0	300.0	2399.0	False	FBbt_20001685
883415238	PLP145_R	PLP145	PLP145			PVL01	right	3052,11584,16096	204.0	436.0	1769.0	False	FBbt_20001645
883415421	PLP186_R	PLP186	PLP186			PVL09	right	11178,9186,32728	177.0	608.0	1875.0	False	FBbt_20001686
883415496	LC40a_R	LC40a	LC40a			PVL14	right	5966,8498,28480	170.0	173.0	1417.0	False
883462146	WED126_R	WED126	WED126			PVM01	right	17174,10570,17816	48.0	614.0	289.0	False	FBbt_20003676
883479122	CL150_R	CL150	CL150			PDM06	right	21189,14223,12368	747.0	2350.0	5814.0	False	FBbt_20000855
883500704	PS258_R	PS258	PS258			PVM05	right	15090,9164,17448	46.0	271.0	247.0	False	FBbt_20002013
883514695	IB043_R	IB043	IB043			PDM26	right	24299,10363,16032	1593.0	7224.0	12727.0	False	FBbt_20001220
883772374	CL353_L	CL353	CL353			PVM10	left	29630,9300,25008	106.0	217.0	1117.0	False	FBbt_20001058
883781857	CL220_R	CL220	CL220			PDM16	right	25084,11822,14016	154.0	460.0	1246.0	False	FBbt_20000925
883790186	AOTU038_R	AOTU038	AOTU038			AVM09	right	17690,35094,21240	49.0	225.0	271.0	False	FBbt_20000037
883798219	CL171_R	CL171	CL171			PDM10	right	17016,20811,4256	127.0	257.0	884.0	False	FBbt_20000876
883799590	IB055_R	IB055	IB055			PVL13	right	12175,10135,16640	223.0	322.0	1678.0	False	FBbt_20001232
883803361	CL340_R	CL340	CL340			PVM09	right	17618,10948,16112	197.0	649.0	1377.0	False	FBbt_20001045
883924268	PS129_R	PS129	PS129			PDM17	right	25646,10415,16480	7.0	1342.0	13.0	False	FBbt_20001884
883941593	PS146(PDM21)_L	PS146	PS146				left		423.0	912.0	3209.0	False	FBbt_20001901
884122973	PLP157_R	PLP157	PLP157			PVL03	right	6021,12699,18976	159.0	402.0	1682.0	False	FBbt_20001657
884122996	CL355_L	CL355	CL355			PVM10	left	30613,8371,23496	84.0	174.0	844.0	False	FBbt_20001060
884123011	CL355_L	CL355	CL355			PVM10	left	33962,9971,24688	82.0	157.0	858.0	False	FBbt_20001060
884123412	SMP280_R	SMP280	SMP280			PDL21	right	6537,11822,13664	110.0	253.0	970.0	False	FBbt_20003142
884140963	CL086_e_R	CL086_e	CL086			AVL06	right	5778,29404,18888	184.0	431.0	1157.0	False
884157262	CL216_R	CL216	CL216			PDM15	right	19384,16769,9184	33.0	914.0	152.0	False	FBbt_20000921
884157443	IB070_R	IB070	IB070			PVM03	right	15836,7743,22752	148.0	485.0	909.0	False	FBbt_20001247
884446447	PLP085_R	PLP085	PLP085			PDL09	right	3584,13295,14000	408.0	1233.0	4307.0	False	FBbt_20001585
884450920	CL096_R	CL096	CL096			AVL08	right	7154,30724,18176	573.0	979.0	5659.0	False	FBbt_20000801
884477324	CL089_c_R	CL089_c	CL089			AVL06	right	9664,32508,21056	169.0	412.0	1220.0	False
884477487	PLP208_R	PLP208	PLP208			PVL15	right	11886,10873,19712	559.0	5947.0	4077.0	False	FBbt_20001708
884480476	IB004_R	IB004	IB004			ADM01	right	22071,31905,8664	82.0	236.0	744.0	False	FBbt_20001181
884481648	CL353(PVM10)_R	CL353	CL353				right	21718,8751,21712	298.0	1116.0	3020.0	False	FBbt_20001058
884484964	SMP072_R	SMP072	SMP072			ADM01	right	20521,30570,5248	210.0	1167.0	2145.0	False	FBbt_20002934
884485938	CL131_R	CL131	CL131			PDL12	right	2959,15340,15072	258.0	527.0	2044.0	False	FBbt_20000836
884498779	CL328_R	CL328	CL328			PVM03	right	14403,8189,21872	140.0	322.0	854.0	False	FBbt_20001033
884575336	hDeltaG_12_C7	hDeltaG	hDeltaG	CX	FB235d6vD3FB6v	PDM03	left	29552,18155,9328	434.0	2975.0	3474.0	False	FBbt_00052283
884635896	IB109(PVM12)_L	IB109	IB109				left		494.0	1616.0	4580.0	False	FBbt_20001286
884636075	SMP395(PDM09)_L	SMP395	SMP395				left	32744,12322,15912	293.0	743.0	2498.0	False	FBbt_20003257
884856749	SIP020_R	SIP020	SIP020		aSP1b candidates	ADM01	right	22142,30853,5544	225.0	800.0	1951.0	False	FBbt_20002324
884916323	OA-ASM3(ADM10)_L	OA-ASM3	OA-ASM3				left	32408,32796,10056	849.0	744.0	3054.0	False	FBbt_00110170
884916654	FB7L_R	FB7L	FB7L	CX	SMPSIPFB7_4	PDL05	right	8031,14337,11120	497.0	1874.0	3269.0	False
884916660	PFGs(PB10)_R5_C5	PFGs	PFGs	CX	PFGs; Tdc2-PB1/2 candidates	PDM02	right	22213,16080,9408	413.0	2020.0	1070.0	False	FBbt_00111457
884921013	FB7I_L	FB7I	FB7I	CX	SMPSIPFB76	AVM10	left		502.0	1939.0	2900.0	False
884921015	FC2B(FQ7)_C5_R	FC2B	FC2B	CX	FB1d356CRE	PDM02	right	20402,14508,9312	138.0	1327.0	856.0	False
884921084	FS3(FQ10)_C5_L	FS3	FS3	CX	FB1d367SMP	PDM02	left	29936,17214,10096	73.0	407.0	455.0	False
885106439	WED093_R	WED093	WED093			PDL27	right	8323,14322,12816	487.0	665.0	3636.0	False	FBbt_20003643
885119984	IB059_R	IB059	IB059			PVL20	right	10071,9664,23040	360.0	848.0	3418.0	False	FBbt_20001236
885132185	PLP003_R	PLP003	PLP003			ADL01	right	1032,22771,17120	369.0	1444.0	3644.0	False	FBbt_20001503
885163107	AVLP033_R	AVLP033	AVLP033			ADL12	right	6789,29158,13968	598.0	1400.0	3783.0	False	FBbt_20000142
885168486	CL001_R	CL001	CL001			ADL02	right	2520,22116,15168	2151.0	9357.0	16135.0	False	FBbt_20000706
885253510	hDeltaE_14_C8	hDeltaE	hDeltaE	CX	FB17D3FB7	PDM04	left	31205,12059,17512	367.0	2111.0	2815.0	False	FBbt_00052281
885253534	FC2C(FQ7)_C4_L	FC2C	FC2C	CX	FB1d367CRE	PDM02	left	28104,15766,8464	131.0	1209.0	819.0	False
885257860	FB8C_R	FB8C	FB8C	CX	SMPFB8; Tdc2-PB1/2 candidates	PDM21	right	21113,9895,15872	290.0	1449.0	1510.0	False
885257867	hDeltaF_01_C1	hDeltaF	hDeltaF	CX	FB16d7D2FB67	PDM04	right	18410,11254,14992	362.0	3193.0	2839.0	False	FBbt_00052282
885257938	FS1A(FQ9)_C6_L	FS1A	FS1A	CX	FB2-6SMPSMP	PDM03	left	31175,15847,12384	104.0	904.0	668.0	False
885262043	FB7I_L	FB7I	FB7I	CX	SMPSIPFB76	AVM10	left		362.0	1189.0	1998.0	False
885262087	FB7I_R	FB7I	FB7I	CX	SMPSIPFB76	AVM10	right	12894,33409,20280	487.0	1858.0	2786.0	False
885262090	FC2C(FQ7)_C5_L	FC2C	FC2C	CX	FB1d367CRE	PDM02	left	30363,15778,8640	142.0	982.0	949.0	False
885262118	FC2C(FQ7)_C6_L	FC2C	FC2C	CX	FB1d367CRE	PDM03	left		147.0	1065.0	906.0	False
885262169	FB8B_L	FB8B	FB8B	CX	PLPSLPFB8	PDM21	left	30738,10293,16960	290.0	764.0	1654.0	False
885262237	vDeltaC_C5	vDeltaC	vDeltaC	CX	FB1D0FB7_2	PDM03	right	19490,11764,11872	115.0	613.0	599.0	False
885262311	FB7L_R	FB7L	FB7L	CX	SMPSIPFB7_4	PDL05	right	8439,14584,10232	462.0	1999.0	3027.0	False
885435892	LHPV2c1_c_R	LHPV2c1_c	LHPV2c1			PDL09	right	2080,13469,13144	175.0	296.0	1675.0	False
885491239	CL296_R	CL296	CL296			PVL13	right	12279,10899,17144	148.0	401.0	1097.0	False	FBbt_20001001
885495731	CL005_R	CL005	CL005			ADL06	right	10641,32722,17896	156.0	323.0	1402.0	False	FBbt_20000710
885508576	PS119(PDM16)_L	PS119	PS119				left	28382,15171,12656	384.0	606.0	3403.0	False	FBbt_20001874
885513409	CL187_R	CL187	CL187			PDM11	right	17810,17871,7408	368.0	1098.0	3085.0	False	FBbt_20000892
885594701	vDeltaC_C5	vDeltaC	vDeltaC	CX	FB1D0FB7_2	PDM03	left	31756,15475,10912	104.0	489.0	550.0	False
885598772	FS4A(FQ12)_C5_R	FS4A	FS4A	CX			right	19589,12749,12960	21.0	109.0	116.0	False
885598938	FB1J_R	FB1J	FB1J	CX	SLPSIPFB178	AVM08	right	19285,27326,35192	333.0	1519.0	1750.0	False
885599043	FB8H_R	FB8H	FB8H	CX	SMPSLPFB8	PDL05	right	10252,14393,9792	379.0	1305.0	2875.0	False
885599075	vDeltaB_C4	vDeltaB	vDeltaB	CX	FB1D0FB7_1	PDM02	left	30377,14291,12352	84.0	336.0	403.0	False
885599178	vDeltaB_C5	vDeltaB	vDeltaB	CX	FB1D0FB7_1	PDM03	left	31802,13900,12912	81.0	329.0	399.0	False
885599260	FB7J_R	FB7J	FB7J	CX	FB78	PDM21	right	23284,12233,17808	215.0	2064.0	1173.0	False
885599283	FS4B(FQ12)_C5_R	FS4B	FS4B	CX	FB128SMP	PDM02	right	20421,11692,13416	40.0	293.0	296.0	False
885602804	FB9A_L	FB9A	FB9A	CX	SLPFB9_1	PDM25	left		57.0	193.0	332.0	False
885603106	FB7E_L	FB7E	FB7E	CX	SMPSIPFB7_2	AVM10	left		222.0	862.0	1461.0	False
885603391	vDeltaA_b_C6	vDeltaA_b	vDeltaA	CX	FB1D0FB8	PDM02	right	22830,14455,9680	65.0	186.0	409.0	False
885603527	vDeltaB_C5	vDeltaB	vDeltaB	CX	FB1D0FB7_1	PDM03	right	20177,12816,10848	89.0	424.0	426.0	False
885603529	vDeltaB_C5	vDeltaB	vDeltaB	CX	FB1D0FB7_1	PDM03	right	20951,13053,12576	82.0	272.0	428.0	False
885607728	FB8G_L	FB8G	FB8G	CX	SMPSIPFB8_2	AVM10	left		305.0	932.0	1720.0	False
885685726	AVLP590(SCB007)_L	AVLP590	AVLP590				left		484.0	279.0	3820.0	True	FBbt_20000699
885776346	LHPV2e1_b_R	LHPV2e1_b	LHPV2e1			PDL09	right	5863,13270,17128	221.0	422.0	2161.0	False
885788485	WEDPN2A_R	WEDPN2A	WEDPN2A			AVL01	right		165.0	279.0	1685.0	False
885794269	WEDPN7B_R	WEDPN7B	WEDPN7B			AVL09	right	12498,32440,31384	123.0	240.0	902.0	False
885810757	PLP086_R	PLP086	PLP086			PDL09	right	3272,12968,14240	197.0	404.0	2198.0	False	FBbt_20001586
885939366	FB9C_a_L	FB9C_a	FB9C	CX	SLPFB9_2	PDM25	left		93.0	217.0	571.0	False
885939885	FB9B_d_L	FB9B_d	FB9B	CX	SLPFB9_2	AVM10	left		78.0	141.0	470.0	False
885939922	FB1J_L	FB1J	FB1J	CX	SLPSIPFB178	AVM08	left		272.0	1145.0	1477.0	False
885940052	FB8H_L	FB8H	FB8H	CX	SMPSLPFB8	PDL05	left		247.0	443.0	1649.0	False
885940095	FB8H_R	FB8H	FB8H	CX	SMPSLPFB8	PDL05	right	8764,14197,10776	308.0	912.0	2038.0	False
885943588	vDeltaA_a(AB)_C7	vDeltaA_a	vDeltaA	CX	AF	PDM02	right	23629,15526,10032	74.0	361.0	422.0	False	FBbt_00049144
885943890	FB9B_b_L	FB9B_b	FB9B	CX	SLPFB9_2	AVM10	left		52.0	203.0	255.0	False
885943925	FB9A_L	FB9A	FB9A	CX	SLPFB9_1	PDM25	left	30967,18847,7808	72.0	169.0	412.0	False
885943948	vDeltaA_a_C5	vDeltaA_a	vDeltaA	CX	AF	PDM03	left	32618,13371,12792	68.0	223.0	348.0	False	FBbt_00049144
885944105	FB9B_d_R	FB9B_d	FB9B	CX	SLPFB9_2	AVM10	right	14247,34372,21024	81.0	158.0	577.0	False
885944205	vDeltaA_a(AB)_C5	vDeltaA_a	vDeltaA	CX	AF	PDM03	right	20434,13053,11184	73.0	318.0	392.0	False	FBbt_00049144
885944508	SAF(FB9)_L	SAF	SAF	CX	SlpAF	AVM08	left		97.0	273.0	694.0	False	FBbt_00049145
885948438	vDeltaA_a(AB)_C6	vDeltaA_a	vDeltaA	CX	AF	PDM02	right	22585,14705,9008	71.0	269.0	420.0	False	FBbt_00049144
886066221	LHAV2a1_R	LHAV2a1	LHAV2a1			ADL04	right	974,25708,23456	144.0	313.0	1194.0	False	FBbt_00049337
886095820	LHAV4g1_b_R	LHAV4g1_b	LHAV4g1			ADL05	right	1095,20542,15192	184.0	401.0	1909.0	False
886124924	LHPV2e2_R	LHPV2e2	LHPV2e2			PDL09	right	2314,13910,14328	203.0	347.0	1962.0	False	FBbt_00051792
886130319	LHPV2a1_c_R	LHPV2a1_c	LHPV2a1			PVL03	right	7686,12740,22848	381.0	822.0	4404.0	False
886134689	WEDPN11_R	WEDPN11	WEDPN11			PDL20	right	5403,14201,17040	929.0	1009.0	8540.0	False	FBbt_00051607
886159795	AVLP581_L	AVLP581	AVLP581			PVM10	left	30831,8607,23136	228.0	418.0	2623.0	False	FBbt_20000690
886276864	hDeltaD_05_C3	hDeltaD	hDeltaD	CX	FB18D3FB8	PDM02	right	22852,18868,5536	382.0	3170.0	3412.0	False	FBbt_00052280
886280235	FB9B_d_R	FB9B_d	FB9B	CX	SLPFB9_2	AVM10	right	14048,34059,20000	80.0	217.0	495.0	False
886280332	FB9B_d_L	FB9B_d	FB9B	CX	SLPFB9_2	AVM10	left		79.0	132.0	553.0	False
886280488	FB9B_a_R	FB9B_a	FB9B	CX	SLPFB9_2	AVM10	right	12204,32394,19016	66.0	162.0	467.0	False
886280616	FB9B_b_R	FB9B_b	FB9B	CX	SLPFB9_2	AVM10	right	13195,32950,20664	68.0	344.0	339.0	False
886280641	FB9B_a_R	FB9B_a	FB9B	CX	SLPFB9_2	AVM10	right	13337,33387,20568	78.0	176.0	567.0	False
886280796	hDeltaF_14_C6	hDeltaF	hDeltaF	CX	FB16d7D2FB67	PDM04	left	31851,11514,15792	388.0	2936.0	2915.0	False	FBbt_00052282
886280843	vDeltaA_a(AB)_C6	vDeltaA_a	vDeltaA	CX	AF	PDM02	right	22958,14767,10032	93.0	485.0	539.0	False	FBbt_00049144
886281051	SAF(FB9)_L	SAF	SAF	CX	SlpAF	AVM08	left		138.0	468.0	837.0	False	FBbt_00049145
886281163	hDeltaD_14_C8	hDeltaD	hDeltaD	CX	FB18D3FB8	PDM04	left	30887,11121,17344	354.0	2150.0	2726.0	False	FBbt_00052280
886284719	FB9B_a_L	FB9B_a	FB9B	CX	SLPFB9_2	AVM10	left		61.0	105.0	421.0	False
886284941	FB9B_c_L	FB9B_c	FB9B	CX	SLPFB9_2	AVM10	left		37.0	76.0	215.0	False
886285039	FB9B_a_L	FB9B_a	FB9B	CX	SLPFB9_2	AVM10	left		74.0	111.0	468.0	False
886285243	vDeltaA_a_C5	vDeltaA_a	vDeltaA	CX	AF	PDM03	left	30663,14760,10480	78.0	277.0	390.0	False	FBbt_00049144
886285443	FB9B_b(?)_L	FB9B_b	FB9B	CX	SLPFB9_2	AVM10	left		78.0	261.0	394.0	False
886289222	vDeltaA_a_C5	vDeltaA_a	vDeltaA	CX	AF	PDM03	right	20495,13225,12272	80.0	302.0	445.0	False	FBbt_00049144
886328403	SMP316(PDM06)_L	SMP316	SMP316				left		211.0	242.0	1399.0	True	FBbt_20003178
886367305	PS146_R	PS146	PS146			PDM21	right	16485,12024,15568	513.0	1106.0	3620.0	False	FBbt_20001901
886527723	CL011_R	CL011	CL011			ADL07	right	3920,25383,16256	393.0	442.0	3643.0	False	FBbt_20000716
886621686	FB9B_e_L	FB9B_e	FB9B	CX	SLPFB9_2	AVM10	left		33.0	46.0	171.0	False
886621751	FB9B_e_L	FB9B_e	FB9B	CX	SLPFB9_2	AVM10	left		52.0	65.0	275.0	False
886622166	vDeltaA_a(AB)_C6	vDeltaA_a	vDeltaA	CX	AF	PDM03	left	32434,13569,11936	70.0	288.0	373.0	False	FBbt_00049144
886626370	FB9B_c_R	FB9B_c	FB9B	CX	SLPFB9_2	AVM10	right	13623,32928,20528	40.0	214.0	234.0	False
886635309	FB9A_L	FB9A	FB9A	CX	SLPFB9_1	PDM25	left		88.0	270.0	546.0	False
886812643	M_vPNml55_R	M_vPNml55	M_vPNml55	ALPN		AVM04	right	19973,33882,33936	438.0	788.0	4915.0	False	FBbt_20003832
886820993	LHAV2b4_R	LHAV2b4	LHAV2b4			AVL07	right	607,27560,21128	168.0	317.0	1156.0	False	FBbt_00051638
886963259	FB9B_c_L	FB9B_c	FB9B	CX	SLPFB9_2	AVM10	left		35.0	50.0	194.0	False
887105351	VA1v_vPN_R	VA1v_vPN	VA1v_vPN	ALPN		AVM04	right	21102,33686,33344	526.0	2139.0	5454.0	False	FBbt_00067371
887148641	aSP-g1_R	aSP-g1	aSP-g1		LHAD1e1 (Frechter et al. eLife 2019)	ADL03	right	3948,26007,12592	77.0	254.0	560.0	False	FBbt_00049330
887165687	mALB3_L	mALB3	mALB3			AVM15	left	33608,33423,22048	485.0	592.0	5131.0	False
887195902	DNp13(pMN1)_R	DNp13	DNp13				right	21758,10518,20432	18.0	2590.0	62.0	False	FBbt_00047646
887230673	CRE016_R	CRE016	CRE016			ADM05	right	16182,35404,19112	186.0	685.0	978.0	False	FBbt_20001085
887433630	LHAV4e2_b_R	LHAV4e2_b	LHAV4e2		AV4a4 (Dolan et al. eLife 2019)	ADL01	right	415,24258,12824	88.0	186.0	687.0	False
887519423	mALB4_L	mALB4	mALB4			AVM15	left		725.0	406.0	7105.0	False
887588829	SMP558_R	SMP558	SMP558			PVL04	right	10817,10472,28744	371.0	735.0	3002.0	False	FBbt_20003420
887921032	CRE016_R	CRE016	CRE016			ADM05	right	16090,34104,13648	210.0	815.0	1190.0	False	FBbt_20001085
887930118	SMP488_R	SMP488	SMP488			PDM16	right	25054,12957,13392	219.0	694.0	1704.0	False	FBbt_20003350
888084738	SLP033_R	SLP033	SLP033			ADL03	right	1338,24836,13000	442.0	1290.0	3159.0	False	FBbt_20002427
888146447	AVLP493_R	AVLP493	AVLP493		pIP4 candidates	PVL04	right	10909,11094,29600	482.0	800.0	3908.0	False	FBbt_20000602
888159271	AVLP463_R	AVLP463	AVLP463			AVM14	right	12204,32372,28000	95.0	110.0	663.0	False	FBbt_20000572
888171826	LC41_R	LC41	LC41			PVL14	right	5932,8274,29552	229.0	284.0	1905.0	False
888171855	VES036_R	VES036	VES036			AVM14	right	15257,28354,31344	192.0	211.0	2087.0	False	FBbt_20003502
888491795	AVLP243_R	AVLP243	AVLP243			AVL08	right	10676,32625,19216	370.0	1826.0	2736.0	False	FBbt_20000352
888577052	LAL080_R	LAL080	LAL080			AVM07	right	14009,35417,20736	169.0	615.0	1519.0	False	FBbt_20001376
888598546	SA1_b_R	SA1_b	SA1	CX	SlpA	AVM08	right		93.0	447.0	757.0	False
888840788	AVLP583_L	AVLP583	AVLP583			PVM10	left	31652,9371,22888	332.0	745.0	3811.0	False	FBbt_20000692
889190744	AVLP055_R	AVLP055	AVLP055			ADL14	right	8724,29820,11616	218.0	468.0	2134.0	False	FBbt_20000164
889190964	AVLP055_R	AVLP055	AVLP055			ADL14	right	9591,29370,10960	155.0	432.0	1369.0	False	FBbt_20000164
889194717	LHPV2c2_R	LHPV2c2	LHPV2c2		PV2c1 (Dolan et al. eLife 2019)	PDL09	right	1551,12715,12864	125.0	262.0	864.0	False	FBbt_00051785
889194759	PVLP004_R	PVLP004	PVLP004			ADL14	right	12178,30342,9584	366.0	2396.0	2668.0	False	FBbt_20002062
889414782	FB6N_L	FB6N	FB6N	CX	CRESMPFB6_1	AVM08	left		585.0	2013.0	2993.0	False
889497360	PLP053_R	PLP053	PLP053			AVL06	right	9352,32612,20608	371.0	1002.0	2907.0	False	FBbt_20001553
889523223	PLP089_R	PLP089	PLP089			PDL09	right	3071,12823,12624	140.0	276.0	1553.0	False	FBbt_20001589
889531496	PVLP004_R	PVLP004	PVLP004			ADL14	right	11692,30289,9904	229.0	988.0	1700.0	False	FBbt_20002062
889535602	PVLP008_a_R	PVLP008_a	PVLP008			ADL14	right	5453,27858,13360	179.0	1080.0	1376.0	False
889540433	AVLP187_R	AVLP187	AVLP187			AVL03	right	2183,29114,24560	194.0	684.0	1284.0	False	FBbt_20000296
889838921	AVLP339_R	AVLP339	AVLP339			AVL14	right		686.0	1840.0	4421.0	False	FBbt_20000448
889852017	AVLP279_R	AVLP279	AVLP279			AVL10	right	3154,29215,27360	134.0	464.0	639.0	False	FBbt_20000388
889856565	AVLP444_R	AVLP444	AVLP444			AVL27	right	9959,30948,18272	613.0	1147.0	4528.0	False	FBbt_20000553
889859354	CL271_R	CL271	CL271			PVL06	right	6827,11825,16296	333.0	871.0	2389.0	False	FBbt_20000976
889863729	AVLP593(SCB079)_R	AVLP593	AVLP593				right	1525,25051,24080	1564.0	2746.0	6636.0	False	FBbt_20000702
889911741	mAL5A_L	mAL5A	mAL5A			AVM15	left	33530,33555,21256	210.0	119.0	1721.0	False
889975909	LAL078_R	LAL078	LAL078			AVM07	right	11540,34503,21184	169.0	678.0	1493.0	False	FBbt_20001374
889993487	CRE090_R	CRE090	CRE090		pMP6c candidates	PDM13	right	24238,15996,13984	234.0	914.0	1656.0	False	FBbt_20001159
890118683	PAM14(B'1m)_L	PAM14	PAM14	DAN			left	31449,33534,11208	159.0	313.0	550.0	False	FBbt_00111024
890191898	SLP229_R	SLP229	SLP229			AVL12	right	467,27444,18992	158.0	476.0	1175.0	False	FBbt_20002623
890191937	AVLP049_R	AVLP049	AVLP049			ADL12	right	5548,29530,16744	150.0	405.0	1050.0	False	FBbt_20000158
890192601	SLP188_a_R	SLP188_a	SLP188			ADL22	right	982,27059,21608	124.0	377.0	1131.0	False
890204660	CL290_R	CL290	CL290			PVL11	right	13112,9022,21168	242.0	713.0	2144.0	False	FBbt_20000995
890287086	CRE095_R	CRE095	CRE095		pMP6a candidates	PDM13	right	23984,17566,11488	184.0	664.0	1406.0	False	FBbt_20001164
890425079	FS1A(FQ9)_C2_R	FS1A	FS1A	CX	FB2-6SMPSMP	PDM04	right	20445,9482,18856	96.0	1193.0	732.0	False
890524529	AVLP267_R	AVLP267	AVLP267			AVL10	right	2402,29597,27176	296.0	1579.0	1759.0	False	FBbt_20000376
890614937	SIP003_b_R	SIP003_b	SIP003			ADL06	right	11186,33175,18880	151.0	557.0	1208.0	False
890671753	FB5D_R	FB5D	FB5D	CX	CRESMPFB5_1	AVM10	right	11543,31712,18128	613.0	3018.0	3950.0	False
890883360	AVLP061_R	AVLP061	AVLP061			ADL21	right	2255,24669,11280	146.0	687.0	975.0	False	FBbt_20000170
890925383	AVLP010_R	AVLP010	AVLP010		aSP6a candidates	ADL01	right	559,24985,13480	68.0	132.0	606.0	False	FBbt_20000119
891107336	FB5W_L	FB5W	FB5W	CX	SMPCREFB5_7	AVM08	left		229.0	663.0	1490.0	False
891111303	CRE096(PDM13)_L	CRE096	CRE096				left	25576,18620,11824	162.0	654.0	1117.0	False	FBbt_20001165
891301236	KCab-m_R	KCab-m	KCab-m			PDL01	right	17540,14211,10336	202.0	518.0	672.0	False
891301315	KCab-m_R	KCab-m	KCab-m			PDL02	right	11501,13350,8032	182.0	497.0	595.0	False
891577717	AVLP044_a_R	AVLP044_a	AVLP044			ADL12	right	9602,31062,11696	238.0	437.0	2051.0	False
891577867	AVLP044_b_R	AVLP044_b	AVLP044			ADL12	right	11446,31274,10496	283.0	742.0	2409.0	False
891582311	AVLP039_R	AVLP039	AVLP039			ADL12	right	9628,29596,11952	317.0	980.0	2266.0	False	FBbt_20000148
891582338	LC10	LC10	LC10				right	1424,21150,19888	73.0	122.0	419.0	False	FBbt_00100482
891586904	LC10	LC10	LC10				right		72.0	132.0	527.0	False	FBbt_00100482
891595069	LC10	LC10	LC10				right	2543,21059,18688	94.0	177.0	570.0	False	FBbt_00100482
891603228	AVLP566_R	AVLP566	AVLP566			PVL17	right	13054,12185,33824	666.0	1250.0	4880.0	False	FBbt_20000675
891629070	KCab-s_R	KCab-s	KCab-s			PDL01	right	16978,11222,11200	212.0	579.0	678.0	False	FBbt_00110930
891637860	KCab-c_R	KCab-c	KCab-c			PDL01	right		161.0	441.0	603.0	False	FBbt_00110929
891642176	KCab-c_R	KCab-c	KCab-c			PDL03	right		133.0	293.0	480.0	False	FBbt_00110929
891642215	KCab-c_R	KCab-c	KCab-c			PDL01	right		140.0	409.0	506.0	False	FBbt_00110929
891642281	KCab-c_R	KCab-c	KCab-c			PDL02	right	14796,15427,8176	157.0	418.0	541.0	False	FBbt_00110929
891642345	KCab-c_R	KCab-c	KCab-c			PDL01	right	18545,13544,10368	167.0	437.0	590.0	False	FBbt_00110929
891663788	LAL080_R	LAL080	LAL080			AVM07	right	13453,35175,20672	177.0	602.0	1602.0	False	FBbt_20001376
891771553	CRE100(PDM27)_L	CRE100	CRE100		CL-VeSp		left	28627,17385,11064	96.0	2897.0	516.0	False	FBbt_20001169
891914014	AVLP036_R	AVLP036	AVLP036			ADL12	right	7139,29549,13536	497.0	846.0	3405.0	False	FBbt_20000145
891918523	LC10	LC10	LC10				right	1304,19583,18936	39.0	96.0	225.0	False	FBbt_00100482
891918572	LC10	LC10	LC10				right	466,15719,15824	73.0	118.0	473.0	False	FBbt_00100482
891922783	LC10	LC10	LC10				right		74.0	134.0	506.0	False	FBbt_00100482
891922927	LC10	LC10	LC10				right	832,21199,18064	80.0	186.0	582.0	False	FBbt_00100482
891923486	LC10	LC10	LC10				right	2100,20992,21928	38.0	70.0	188.0	False	FBbt_00100482
891927484	LC10	LC10	LC10				right	1596,20468,18744	148.0	277.0	1155.0	False	FBbt_00100482
891927673	LC10	LC10	LC10				right	1750,21274,20872	130.0	170.0	1077.0	False	FBbt_00100482
891927728	LC10	LC10	LC10				right	721,21360,17568	125.0	204.0	896.0	False	FBbt_00100482
891927839	LC10	LC10	LC10				right		126.0	189.0	971.0	False	FBbt_00100482
891927856	MC64	MC64	MC64				right		29.0	44.0	185.0	False	FBbt_00051218
891931735	LC10	LC10	LC10				right		101.0	206.0	679.0	False	FBbt_00100482
891935748	LC10	LC10	LC10				right		132.0	194.0	1051.0	False	FBbt_00100482
891935958	LC10	LC10	LC10				right	2311,20866,21464	150.0	205.0	1244.0	False	FBbt_00100482
891936249	LC10	LC10	LC10				right	1860,21172,19464	152.0	255.0	1123.0	False	FBbt_00100482
891978843	KCab-c_R	KCab-c	KCab-c			PDL01	right	19404,14343,8336	153.0	435.0	540.0	False	FBbt_00110929
892255086	LC10	LC10	LC10				right		41.0	68.0	173.0	False	FBbt_00100482
892255122	LC10	LC10	LC10				right		50.0	75.0	295.0	False	FBbt_00100482
892259523	LC10	LC10	LC10				right		44.0	94.0	236.0	False	FBbt_00100482
892259609	LC10	LC10	LC10				right	1615,20481,20776	63.0	99.0	429.0	False	FBbt_00100482
892259847	LT52_R	LT52	LT52			ADL19	right	12093,31288,18024	498.0	2582.0	3648.0	False
892268119	LC10	LC10	LC10				right		129.0	184.0	902.0	False	FBbt_00100482
892268282	LC10	LC10	LC10				right	1922,20251,20168	150.0	210.0	1166.0	False	FBbt_00100482
892268510	LC10	LC10	LC10				right		141.0	250.0	1007.0	False	FBbt_00100482
892268533	AOTU008_a_R	AOTU008_a	AOTU008		aSP11b candidates	ADL08	right	11356,33785,16376	186.0	568.0	1787.0	False
892268553	LC10	LC10	LC10				right	26,15914,14608	58.0	113.0	392.0	False	FBbt_00100482
892273269	LC10	LC10	LC10				right	2149,20699,21088	171.0	293.0	1301.0	False	FBbt_00100482
892277112	AOTU041(AVM16)_L	AOTU041	AOTU041				left		440.0	662.0	3018.0	False	FBbt_20000040
892277589	LC10	LC10	LC10				right	1823,19558,19576	78.0	142.0	481.0	False	FBbt_00100482
892277609	LC10	LC10	LC10				right	2055,20750,19496	154.0	195.0	1203.0	False	FBbt_00100482
892277790	LT52_R	LT52	LT52			ADL19	right	10942,29086,17936	261.0	1104.0	1742.0	False
892281819	LC10	LC10	LC10				right	1925,20023,17096	201.0	398.0	1500.0	False	FBbt_00100482
892282289	LC10	LC10	LC10				right	139,15986,15464	47.0	83.0	334.0	False	FBbt_00100482
892286449	AOTU008_b_R	AOTU008_b	AOTU008		aSP11b candidates	ADL08	right	12035,34531,17992	95.0	241.0	747.0	False
892294329	AOTU025_R	AOTU025	AOTU025			ADM11	right	16450,35525,20912	777.0	5310.0	6128.0	False	FBbt_20000024
892376241	SMP570_R	SMP570	SMP570			PVL04	right	11585,10574,31760	225.0	418.0	1878.0	False	FBbt_20003432
892376440	SMP446_R	SMP446	SMP446			PDM11	right		237.0	915.0	2081.0	False	FBbt_20003308
892385258	CRE043_a_R	CRE043_a	CRE043			ADM10	right	16712,33149,10440	175.0	1469.0	1943.0	False
892398461	CRE014_R	CRE014	CRE014			ADM05	right	16983,34823,16320	184.0	842.0	1354.0	False	FBbt_20001083
892600621	LT52_R	LT52	LT52			ADL19	right	10887,30073,19480	283.0	1261.0	2038.0	False
892600723	LC10	LC10	LC10				right	701,16374,16328	75.0	129.0	523.0	False	FBbt_00100482
892604992	LC10	LC10	LC10				right	2258,21213,20280	109.0	180.0	899.0	False	FBbt_00100482
892605049	AOTU059_R	AOTU059	AOTU059		pIP14 candidates	PVL08	right	7315,11598,16112	87.0	153.0	757.0	False	FBbt_20000058
892605388	LC10	LC10	LC10				right		67.0	131.0	453.0	False	FBbt_00100482
892609503	AOTU008_a_R	AOTU008_a	AOTU008		aSP11b candidates	ADL08	right	9608,32563,16936	118.0	562.0	850.0	False
892609615	LC10	LC10	LC10				right	646,16365,16736	157.0	313.0	1157.0	False	FBbt_00100482
892609630	LT52_R	LT52	LT52			ADL19	right	11137,30638,19184	392.0	1494.0	2792.0	False
892613686	LC10	LC10	LC10				right	2921,21035,17992	135.0	201.0	1077.0	False	FBbt_00100482
892614148	AOTU001_R	AOTU001	AOTU001			ADL06	right	11446,34393,20104	198.0	551.0	1345.0	False	FBbt_20000000
892618060	AOTU041(AVM16)_L	AOTU041	AOTU041				left		422.0	665.0	2902.0	False	FBbt_20000040
892622625	LC10	LC10	LC10				right	1963,20721,17648	57.0	96.0	406.0	False	FBbt_00100482
892622947	LC10	LC10	LC10				right	985,20676,16664	104.0	255.0	763.0	False	FBbt_00100482
892623020	LC10	LC10	LC10				right		140.0	297.0	1071.0	False	FBbt_00100482
892722090	CRE081_R	CRE081	CRE081		pMP6b candidates	PDM13	right	24996,16334,12240	274.0	987.0	2170.0	False	FBbt_20001150
892950729	LC10	LC10	LC10				right		84.0	170.0	548.0	False	FBbt_00100482
892958763	LC10	LC10	LC10				right	1638,20128,19520	202.0	344.0	1481.0	False	FBbt_00100482
892959608	LC10	LC10	LC10				right		220.0	421.0	1555.0	False	FBbt_00100482
892959869	AOTU008_b_R	AOTU008_b	AOTU008		aSP11b candidates	ADL08	right	10991,33666,16224	85.0	193.0	650.0	False
892963332	LC10	LC10	LC10				right	2309,20167,19992	163.0	267.0	1163.0	False	FBbt_00100482
892963477	LC10	LC10	LC10				right	491,22407,20240	153.0	276.0	1105.0	False	FBbt_00100482
892963681	LC10	LC10	LC10				right	2252,21117,19776	158.0	251.0	1255.0	False	FBbt_00100482
892963919	LC10	LC10	LC10				right	2240,21564,20888	145.0	211.0	1051.0	False	FBbt_00100482
892964102	LC10	LC10	LC10				right	1474,21155,18656	161.0	257.0	1154.0	False	FBbt_00100482
892968554	LC10	LC10	LC10				right		108.0	203.0	802.0	False	FBbt_00100482
892968637	LC10	LC10	LC10				right		146.0	293.0	1085.0	False	FBbt_00100482
892997744	SMP211_R	SMP211	SMP211			PDL06	right	6281,18944,4672	182.0	461.0	2019.0	False	FBbt_20003073
893149866	PAM12(y3)_L	PAM12	PAM12	DAN			left		216.0	966.0	742.0	False	FBbt_00100230
893158121	PAM04_a(B2)_L	PAM04_a	PAM04	DAN			left	33597,34084,16800	59.0	220.0	196.0	False
893287494	LC10	LC10	LC10				right	4478,20120,19552	113.0	130.0	903.0	False	FBbt_00100482
893287520	LC10	LC10	LC10				right	3231,20814,17880	89.0	165.0	589.0	False	FBbt_00100482
893287523	LC10	LC10	LC10				right	3368,20578,19072	127.0	168.0	1006.0	False	FBbt_00100482
893305416	LC10	LC10	LC10				right	2131,21543,19264	141.0	250.0	1101.0	False	FBbt_00100482
893338749	SMP212_R	SMP212	SMP212			PDL06	right	6129,19973,4640	155.0	267.0	1483.0	False	FBbt_20003074
893338771	SIP024_R	SIP024	SIP024			ADM05	right	16569,34987,16488	196.0	698.0	1438.0	False	FBbt_20002328
893347461	KCa'b'-ap2_R	KCa'b'-ap2	KCa'b'-ap2			PDL02	right	15714,15281,8736	261.0	630.0	922.0	False
893628094	LT52_R	LT52	LT52			ADL19	right	10762,30746,18000	311.0	855.0	2207.0	False
893632417	LC10	LC10	LC10				right	1608,20353,18168	135.0	175.0	981.0	False	FBbt_00100482
893633230	LC10	LC10	LC10				right	3148,20937,19104	139.0	197.0	1106.0	False	FBbt_00100482
893637097	LC10	LC10	LC10				right	2895,20606,17912	79.0	116.0	593.0	False	FBbt_00100482
893642012	LC10	LC10	LC10				right	685,15217,16088	187.0	366.0	1388.0	False	FBbt_00100482
893645771	LC10	LC10	LC10				right	1314,19759,16720	178.0	387.0	1291.0	False	FBbt_00100482
893688605	KCa'b'-ap1_R	KCa'b'-ap1	KCa'b'-ap1			PDL01	right	18762,12088,11200	278.0	599.0	1046.0	False
893710296	PAM14(B'1m)_R	PAM14	PAM14	DAN		ADM02	right	20024,33339,8832	170.0	557.0	587.0	False	FBbt_00111024
893723183	CRE065_R	CRE065	CRE065			AVM13	right	12854,33956,24184	110.0	256.0	888.0	False	FBbt_20001134
893741163	FB4P_a_R	FB4P_a	FB4P	CX	CRESMPFB4_4	AVM10	right	11665,31121,17784	597.0	2736.0	3648.0	False
893805187	PAM08_e(y4)_L	PAM08_e	PAM08	DAN			left	27767,33596,12960	146.0	529.0	664.0	False
894020730	MBON31(a'1a)_R	MBON31	MBON31			ADM10	right	20070,31247,6800	1087.0	10753.0	8988.0	False	FBbt_00049851
894168625	FB4P_b_L	FB4P_b	FB4P	CX	CRESMPFB4_4	AVM10	left		686.0	1693.0	3901.0	False
894362173	LAL004_R	LAL004	LAL004			ADL06	right	10883,33686,18440	208.0	469.0	1703.0	False	FBbt_20001300
894380152	CRE014_R	CRE014	CRE014			ADM05	right	16425,34148,14552	195.0	715.0	1337.0	False	FBbt_20001083
894422413	LAL110_R	LAL110	LAL110			AVM16	right	11627,34385,25448	164.0	398.0	1538.0	False	FBbt_20001406
894551935	CRE039_L	CRE039	CRE039			ADM07	left	28684,29006,5208	159.0	718.0	1348.0	False	FBbt_20001108
894702888	LAL013_R	LAL013	LAL013			ADM03	right	18801,31200,7152	934.0	2190.0	6078.0	False	FBbt_20001309
894707517	AOTU004_R	AOTU004	AOTU004			ADL06	right	11672,34495,19240	142.0	394.0	1088.0	False	FBbt_20000003
894724798	SMP214_R	SMP214	SMP214			PDL06	right	5516,21403,4592	62.0	160.0	522.0	False	FBbt_20003076
895091952	CRE086_R	CRE086	CRE086			PDM13	right	24484,18203,9408	210.0	433.0	1690.0	False	FBbt_20001155
895441451	MBON26(B'2d)_R	MBON26	MBON26			PDM28	right	20230,15855,13168	1283.0	11560.0	10744.0	False	FBbt_00049846
908340253	KCab-m_R	KCab-m	KCab-m			PDL04	right	12557,10942,14400	187.0	503.0	665.0	False
908353540	KCab-m_R	KCab-m	KCab-m			PDL04	right	16389,10122,13320	208.0	633.0	641.0	False
908668522	KCab-m_R	KCab-m	KCab-m			PDL04	right	11832,11002,12592	210.0	537.0	693.0	False
908668556	KCab-m_R	KCab-m	KCab-m			PDL04	right	13929,10531,12776	195.0	495.0	591.0	False
908685688	KCab-m_R	KCab-m	KCab-m			PDL04	right	13068,11694,15048	190.0	509.0	642.0	False
908685859	KCab-m_R	KCab-m	KCab-m			PDL04	right	13780,10523,15800	162.0	520.0	603.0	False
908689934	KCab-m_R	KCab-m	KCab-m			PDL04	right	14669,10326,13344	202.0	544.0	657.0	False
908690107	KCab-m_R	KCab-m	KCab-m			PDL04	right	14611,10323,14368	202.0	556.0	687.0	False
908699052	KCab-m_R	KCab-m	KCab-m			PDL01	right	18313,15342,9232	192.0	497.0	655.0	False
908728886	FC1E(FQ6)_C4_R	FC1E	FC1E	CX	FB2CRE	PDM03	right	19450,11559,13248	112.0	484.0	690.0	False
909026561	KCab-m_R	KCab-m	KCab-m			PDL04	right	16032,10403,13024	221.0	616.0	715.0	False
909026992	KCab-m_R	KCab-m	KCab-m			PDL04	right	12703,11474,15136	164.0	510.0	578.0	False
909069688	FC1D(FQ6)_C4_R	FC1D	FC1D	CX	FB2CRE	PDM03	right	20090,11555,14312	159.0	562.0	899.0	False
909368173	KCab-m_R	KCab-m	KCab-m			PDL04	right	13273,11075,15104	189.0	593.0	675.0	False
909372586	KCab-m_R	KCab-m	KCab-m			PDL04	right	12443,10825,13120	191.0	528.0	636.0	False
909372602	KCab-m_R	KCab-m	KCab-m			PDL01	right	19470,16279,8208	196.0	516.0	635.0	False
909414983	FC3(FQ8)_C4_R	FC3	FC3	CX	FB2356CRE; Tdc2-PB1/2 candidates	PDM03	right	19959,11645,12656	99.0	384.0	640.0	False
909704857	KCab-c_R	KCab-c	KCab-c			PDL01	right	19325,13827,10400	124.0	355.0	430.0	False	FBbt_00110929
909717461	KCg-d_R	KCg-d	KCg-d			PDL03	right	14200,10880,16272	176.0	514.0	603.0	False	FBbt_00110932
909730907	KCab-s_R	KCab-s	KCab-s			PDL01	right	17785,14787,9344	241.0	698.0	788.0	False	FBbt_00110930
909730911	KCab-m_R	KCab-m	KCab-m			PDL01	right	16992,12407,10336	195.0	528.0	639.0	False
909756199	IB040_R	IB040	IB040			PDM23	right	19450,12293,11808	136.0	718.0	1011.0	False	FBbt_20001217
909756319	FC1F(FQ6)_C4_R	FC1F	FC1F	CX	FB2CRE	PDM03	right	19682,12233,12368	173.0	774.0	1063.0	False
909760587	vDeltaM_C6	vDeltaM	vDeltaM	CX	FB1vD0FB4	PDM03	right	21278,11748,13568	26.0	206.0	182.0	False
909760594	FC1F(FQ6)_C5_R	FC1F	FC1F	CX	FB2CRE	PDM02	right	20554,12722,11856	158.0	543.0	965.0	False
909760662	FC1E(FQ6)_C5_R	FC1E	FC1E	CX	FB2CRE	PDM02	right	20342,11863,12224	106.0	465.0	650.0	False
909777910	PFNa(PB03)_R7_C4	PFNa	PFNa	CX	PFNa	PDM03	right	24424,11957,12272	181.0	883.0	1246.0	False	FBbt_00111396
909877092	PFNd(PB04)_L7_C6	PFNd	PFNd	CX			left	33611,11821,13208	278.0	1160.0	1414.0	False	FBbt_00111390
910063154	KCab-m_R	KCab-m	KCab-m			PDL04	right	13079,11028,14496	179.0	541.0	612.0	False
910063307	KCab-s_R	KCab-s	KCab-s			PDL04	right	9605,12392,13360	240.0	582.0	781.0	False	FBbt_00110930
910093235	FC3(FQ8)_C4_R	FC3	FC3	CX	FB2356CRE; Tdc2-PB1/2 candidates	PDM03	right	20759,12630,12848	146.0	503.0	1082.0	False
910105915	vDeltaE_C5	vDeltaE	vDeltaE	CX	FB123D0FB6v	PDM03	right	20719,12927,11552	123.0	855.0	674.0	False
910105985	PS151_R	PS151	PS151			PDM23	right	20230,14204,10288	95.0	264.0	719.0	False	FBbt_20001906
910213890	vDeltaL_C6	vDeltaL	vDeltaL	CX	FB1vD0FB4	PDM03	left	32559,12131,12696	46.0	333.0	255.0	False
910386568	KCab-c_R	KCab-c	KCab-c			PDL04	right	12457,10943,15576	155.0	380.0	558.0	False	FBbt_00110929
910404284	KCab-m_R	KCab-m	KCab-m			PDL01	right	19997,15637,7656	181.0	508.0	572.0	False
910412830	KCab-m_R	KCab-m	KCab-m			PDL02	right	9452,13932,8476	224.0	609.0	697.0	False
910438331	EPG(PB08)_R6	EPG	EPG	CX	EPG	PDM03	right	21541,15558,8264	438.0	3749.0	2666.0	False	FBbt_00047030
910438484	FC3(FQ8)_C5_R	FC3	FC3	CX	FB2356CRE; Tdc2-PB1/2 candidates	PDM02	right	20071,12987,12992	124.0	383.0	936.0	False
910438571	FC1D(FQ6)_C5_R	FC1D	FC1D	CX	FB2CRE	PDM02	right	20536,11600,14024	148.0	441.0	823.0	False
910442723	Delta7(PB15)_L4R5_R	Delta7	Delta7	CX	Delta7	PVM11	right		525.0	1157.0	4761.0	False	FBbt_00049807
910442752	Delta7(PB15)_L8R1R9_L	Delta7	Delta7	CX	Delta7	PVM11	left		528.0	1200.0	4909.0	False	FBbt_00049807
910442782	Delta7(PB15)_L4R6_R	Delta7	Delta7	CX	Delta7	PVM11	right		559.0	1061.0	5120.0	False	FBbt_00049807
910447075	PEN_a(PB06a)_R5	PEN_a(PEN1)	PEN_a(PEN1)	CX	PEN1	PDM02	right	24236,12482,11040	575.0	1847.0	2776.0	False	FBbt_00049803
910447181	PFL3(PB12c)_R5_C3	PFL3	PFL3	CX	PB1-7FB1245LAL	PDM03	right	18622,10358,13608	15.0	3671.0	75.0	False	FBbt_00111443
910447220	PFNd(PB04)_R5_C5	PFNd	PFNd	CX			right	24412,12881,10512	282.0	1405.0	1424.0	False	FBbt_00111390
910451489	PPM1204_R	PPM1204	PPM1204			PDM19	right	22255,15365,8784	343.0	866.0	2438.0	False
910473088	PFNp_b(PB01b)_R5_C6	PFNp_b	PFNp	CX	PFNp_b	PDM02	right	22670,13424,9728	61.0	194.0	274.0	False
910783731	Delta7(PB15)_L8R1R9_L	Delta7	Delta7	CX	Delta7	PVM11	left		579.0	1187.0	5152.0	False	FBbt_00049807
910783805	IbSpsP(PB17)_R5/6	IbSpsP	IbSpsP	CX	IbSpsP	PDM21	right	24123,10474,17728	229.0	787.0	2110.0	False	FBbt_00111383
910783883	Delta7(PB15)_L8R1R9_L	Delta7	Delta7	CX	Delta7	PVM11	left		600.0	1367.0	5572.0	False	FBbt_00049807
910783961	Delta7(PB15)_L3R6_R	Delta7	Delta7	CX	Delta7	PVM11	right		596.0	1127.0	5890.0	False	FBbt_00049807
910787908	IbSpsP(PB17)_R3/4/5	IbSpsP	IbSpsP	CX	IbSpsP	PDM21	right	25661,10023,17728	147.0	705.0	1287.0	False	FBbt_00111383
910787992	PFL1(PB12a)_R5_C4	PFL1	PFL1	CX	PFLC	PDM03	right	20660,15295,8528	63.0	1194.0	389.0	False	FBbt_00111433
910796989	Delta7(PB15)_L5R4_L	Delta7	Delta7	CX	Delta7	PVM11	left		524.0	1342.0	4890.0	False	FBbt_00049807
910801332	Delta7(PB15)_L5R4_L	Delta7	Delta7	CX	Delta7	PVM11	left		500.0	1084.0	4564.0	False	FBbt_00049807
910878587	PFNp_a(PB01a)_L5_C4	PFNp_a	PFNp	CX	PFNp_a	PDM02	left	29991,14973,8560	50.0	176.0	281.0	False
911012735	LHPV5h1_R	LHPV5h1	LHPV5h1			PDL23	right	1834,14697,10824	117.0	194.0	983.0	False	FBbt_00051589
911094343	KCab-m_R	KCab-m	KCab-m			PDL01	right	17375,14701,10160	210.0	604.0	716.0	False
911129204	Delta7(PB15)_L7R2_L	Delta7	Delta7	CX	Delta7	PVM11	left		505.0	1153.0	4775.0	False	FBbt_00049807
911129339	Delta7(PB15)_L4R5_R	Delta7	Delta7	CX	Delta7	PVM11	right		523.0	1045.0	4792.0	False	FBbt_00049807
911134009	Delta7(PB15)_L4R5_R	Delta7	Delta7	CX	Delta7	PVM11	right		534.0	1125.0	4759.0	False	FBbt_00049807
911134017	PFL3(PB12c)_R5_C3	PFL3	PFL3	CX	PB1-7FB1245LAL	PDM03	right	19126,11004,13008	11.0	3081.0	41.0	False	FBbt_00111443
911138168	Delta7(PB15)_L4R5_R	Delta7	Delta7	CX	Delta7	PVM11	right		540.0	1054.0	4868.0	False	FBbt_00049807
911211196	Delta7(PB15)_L6R4_L	Delta7	Delta7	CX	Delta7	PVM11	left		570.0	1110.0	5001.0	False	FBbt_00049807
911215499	PFNp_c(PB01c)_L4_C3	PFNp_c	PFNp	CX	PFNp_c	PDM02	left	28965,17649,7856	78.0	403.0	529.0	False
911219981	PFNp_d(PB01a)_L4_C3	PFNp_d	PFNp	CX	PFNp_d	PDM02	left	28844,15769,7344	24.0	138.0	127.0	False
911220021	vDeltaK_C3	vDeltaK	vDeltaK	CX	FB1vD0FB4d5v	PDM02	left	28885,16858,8688	55.0	404.0	252.0	False
911220126	vDeltaB_C3	vDeltaB	vDeltaB	CX	FB1D0FB7_1	PDM02	left	29424,15240,11920	104.0	618.0	564.0	False
911220286	vDeltaM_C3	vDeltaM	vDeltaM	CX	FB1vD0FB4	PDM02	left	28695,16625,8296	35.0	261.0	246.0	False
911220322	vDeltaM_C3	vDeltaM	vDeltaM	CX	FB1vD0FB4	PDM02	left	28228,16625,8128	33.0	264.0	196.0	False
911220325	PFNp_d(PB01a)_L4_C3	PFNp_d	PFNp	CX	PFNp_d	PDM02	left		19.0	112.0	112.0	False
911220331	PFNp_b(PB01b)_L4_C3	PFNp_b	PFNp	CX	PFNp_b	PDM02	left	28777,16491,6864	46.0	163.0	216.0	False
911220341	vDeltaA_a(AB)_C3	vDeltaA_a	vDeltaA	CX	AF	PDM02	left	29445,16621,10992	58.0	294.0	325.0	False	FBbt_00049144
911232821	hDeltaC_12_C10	hDeltaC	hDeltaC	CX	FB26D7FB6	PDM03	left	30625,15129,11960	260.0	1488.0	1331.0	False	FBbt_00052279
911241750	Delta7(PB15)_L6R4_L	Delta7	Delta7	CX	Delta7	PVM11	left		593.0	1361.0	5259.0	False	FBbt_00049807
911332304	aMe12(lVLPT9)_R	aMe12	aMe12				right	1649,28912,28872	559.0	235.0	4561.0	False	FBbt_00049823
911400981	KCab-c_R	KCab-c	KCab-c			PDL04	right	12301,10361,16152	165.0	411.0	605.0	False	FBbt_00110929
911470352	Delta7(PB15)_L2R7_R	Delta7	Delta7	CX	Delta7	PVM11	right		491.0	1061.0	4501.0	False	FBbt_00049807
911496103	vDeltaA_b(AB)_C9	vDeltaA_b	vDeltaA	CX	AF	PDM01	right	23679,14723,13088	62.0	280.0	337.0	False
911500529	PFNp_c(PB01c)_R2_C9	PFNp_c	PFNp	CX	PFNp_c	PDM01	right	24740,13803,11216	71.0	342.0	523.0	False
911504643	PFNd(PB04)_R2_C8	PFNd	PFNd	CX			right	24412,14783,9808	227.0	1031.0	1181.0	False	FBbt_00111390
911504689	PFNv(PB05)_R3_C8	PFNv	PFNv	CX	PFNv	PDM01	right	25619,13145,10336	330.0	1576.0	1727.0	False	FBbt_00111512
911560974	PFNd(PB04)_L4_C3	PFNd	PFNd	CX	PFNd	PDM02	left	28969,18024,5776	185.0	1076.0	936.0	False	FBbt_00111390
911565319	PFL1(PB12a)_L5_C6	PFL1	PFL1	CX	PFLC	PDM03	left	30619,16896,7552	297.0	1636.0	1810.0	False	FBbt_00111433
911565408	P1-9(PB19)_L	P1-9	P1-9	CX	PBPB	PVM11	left		364.0	286.0	1463.0	False	FBbt_00051233
911565419	Delta7(PB15)_L3R6_R	Delta7	Delta7	CX	Delta7	PVM11	right		546.0	1022.0	5145.0	False	FBbt_00049807
911569552	PFL3(PB12c)_L5_C7	PFL3	PFL3	CX	PB1-7FB1245LAL	PDM03	left	30187,16400,7608	338.0	2113.0	2492.0	False	FBbt_00111443
911574041	Delta7(PB15)_L2R7_R	Delta7	Delta7	CX	Delta7	PVM11	right	23145,9930,28208	513.0	1150.0	4624.0	False	FBbt_00049807
911574261	Delta7(PB15)_L1L9R8_R	Delta7	Delta7	CX	Delta7	PVM11	right		579.0	1283.0	5021.0	False	FBbt_00049807
911578041	hDeltaK_12_C10	hDeltaK	hDeltaK	CX	EBFB34D5FB6	PDM03	left	29901,17333,8896	308.0	954.0	872.0	False	FBbt_00052287
911578483	PFL1(PB12a)_L6_C7	PFL1	PFL1	CX	PFLC	PDM04	left	29468,17495,7648	282.0	1306.0	1791.0	False	FBbt_00111433
911578496	Delta7(PB15)_L2R7_R	Delta7	Delta7	CX	Delta7	PVM11	right		552.0	1210.0	4984.0	False	FBbt_00049807
911578595	Delta7(PB15)_L8R1R9_L	Delta7	Delta7	CX	Delta7	PVM11	left		556.0	1320.0	5313.0	False	FBbt_00049807
911755444	KCg-m_R	KCg-m	KCg-m			PDL04	right	10988,12306,14528	230.0	725.0	829.0	False	FBbt_00111061
911759695	KCg-m_R	KCg-m	KCg-m			PDL01	right	20715,17655,6912	241.0	741.0	915.0	False	FBbt_00111061
911802614	PFR_a(PB11a)_R6_C4	PFR_a	PFR	CX	PFR_a	PDM03	right	21503,16078,9776	531.0	1843.0	1512.0	False	FBbt_00111424
911815444	OCG09	OCG09	OCG09				right	21297,15371,13232	2.0	10.0	6.0	False
911823931	PFNp_a(PB01a)_R4_C7	PFNp_a	PFNp	CX	PFNp_a	PDM02	right	22004,17688,6528	39.0	136.0	229.0	False
911893174	SpsP(PB16)_L	SpsP	SpsP	CX	SpsP	PVM11	left		251.0	40.0	2234.0	False	FBbt_00111514
911897818	PFNv(PB05)_L4_C3	PFNv	PFNv	CX	PFNv	PDM02	left	28382,16758,6944	214.0	957.0	1073.0	False	FBbt_00111512
911897964	PFNv(PB05)_L4_C3	PFNv	PFNv	CX	PFNv	PDM02	left	28737,17140,7216	190.0	824.0	911.0	False	FBbt_00111512
911901802	Delta7(PB15)_L4R6_R	Delta7	Delta7	CX	Delta7	PVM11	right		555.0	1254.0	5322.0	False	FBbt_00049807
911906936	Delta7(PB15)_L3R6_R	Delta7	Delta7	CX	Delta7	PVM11	right		525.0	1135.0	4819.0	False	FBbt_00049807
911911004	Delta7(PB15)_L1L9R8_R	Delta7	Delta7	CX	Delta7	PVM11	right		653.0	1496.0	5876.0	False	FBbt_00049807
911911193	Delta7(PB15)_L8R1R9_L	Delta7	Delta7	CX	Delta7	PVM11	left		594.0	1221.0	5680.0	False	FBbt_00049807
911911699	Delta7(PB15)_L2R7_R	Delta7	Delta7	CX	Delta7	PVM11	right		498.0	990.0	4647.0	False	FBbt_00049807
911915224	PFR_b(PB11b)_L5_C6	PFR_b	PFR	CX	PFR_b	PDM03	left	30321,17472,7416	339.0	2043.0	1910.0	False	FBbt_00051257
911919044	Delta7(PB15)_L6R3_L	Delta7	Delta7	CX	Delta7	PVM11	left		546.0	1186.0	4805.0	False	FBbt_00049807
911919815	P6-8P9(PB14)_L	P6-8P9	P6-8P9	CX	P6-8P9	PVM11	left		2.0	410.0	5.0	False	FBbt_00111056
911919917	Delta7(PB15)_L1L9R8_R	Delta7	Delta7	CX	Delta7	PVM11	right		562.0	1182.0	4994.0	False	FBbt_00049807
911984113	LHAV4b2_a_R	LHAV4b2_a	LHAV4b2			ADL05	right	875,22278,12888	0.0	51.0	0.0	False
912022802	LHPV4b4_R	LHPV4b4	LHPV4b4		PV4b2 (Frechter et al. eLife 2019) (Dolan et al. eLife 2019)	PDL16	right	1444,14064,12984	167.0	257.0	1344.0	False	FBbt_00049692
912022866	LHPV4b3_R	LHPV4b3	LHPV4b3			PDL16	right		124.0	345.0	1232.0	False	FBbt_00049398
912044495	LHPV2f3_R	LHPV2f3	LHPV2f3		PV2d1 (Frechter et al. eLife 2019) (Dolan et al. eLife 2019)	PVL03	right	7086,11762,19088	85.0	310.0	846.0	False	FBbt_00051794
912045124	LHPV2f1_a_R	LHPV2f1_a	LHPV2f1			PVL03	right	8051,10925,21256	116.0	339.0	939.0	False
912045178	LHPV2a2_R	LHPV2a2	LHPV2a2			PVL03	right	3606,12188,17024	248.0	528.0	2276.0	False	FBbt_00049689
912049625	LHPV5b2_a_R	LHPV5b2_a	LHPV5b2			PDL22	right	5661,13576,12176	39.0	113.0	353.0	False
912147871	PFGs(PB10)_R6_C4	PFGs	PFGs	CX	PFGs; Tdc2-PB1/2 candidates	PDM03	right	22026,16332,8560	608.0	2846.0	1679.0	False	FBbt_00111457
912147912	PEG(PB07)_R6	PEG	PEG	CX	PEG	PDM03	right	22157,19176,4824	157.0	1198.0	629.0	False	FBbt_00047031
912182400	FC3(FQ8)_C8_R	FC3	FC3	CX	FB2356CRE; Tdc2-PB1/2 candidates	PDM01	right	24125,15583,11024	132.0	543.0	1028.0	False
912186689	vDeltaI_C8	vDeltaI	vDeltaI	CX	FB1D0FB5	PDM01	right	24077,16342,10672	120.0	770.0	580.0	False
912186993	vDeltaM_C9	vDeltaM	vDeltaM	CX	FB1vD0FB4	PDM01	right	24285,15318,10320	29.0	204.0	183.0	False
912187099	vDeltaE_C8	vDeltaE	vDeltaE	CX	FB123D0FB6v	PDM01	right	25475,14863,9536	139.0	928.0	768.0	False
912191317	vDeltaC_C8	vDeltaC	vDeltaC	CX	FB1D0FB7_2	PDM01	right	24654,15498,13408	107.0	745.0	564.0	False
912238927	PFNp_e(PB01a)_L4_C3	PFNp_e	PFNp	CX	PFNp_e	PDM02	left	29013,16811,7360	68.0	313.0	391.0	False
912243353	Delta7(PB15)_L7R2_L	Delta7	Delta7	CX	Delta7	PVM11	left		508.0	982.0	4665.0	False	FBbt_00049807
912290165	PVLP133_a_R	PVLP133_a	PVLP133			PVL10	right	484,16263,13216	200.0	589.0	1671.0	False
912390224	LHPV2f2_R	LHPV2f2	LHPV2f2			PVL03	right	6391,12035,18672	139.0	398.0	1073.0	False	FBbt_00049688
912390737	PLP041_R	PLP041	PLP041			AVL04	right	558,24661,19184	87.0	345.0	745.0	False	FBbt_20001541
912488890	PFL3(PB12c)_R3_C5	PFL3	PFL3	CX	PB1-7FB1245LAL	PDM02	right	21807,17452,9616	2.0	3035.0	3.0	False	FBbt_00111443
912545106	EPG(PB08)_L2	EPG	EPG	CX	EPG	PDM01	left	25610,16589,12496	564.0	4273.0	3302.0	False	FBbt_00047030
912558136	PFNp_b(PB01b)_L2_C1	PFNp_b	PFNp	CX	PFNp_b	PDM01	left	27679,17627,8368	38.0	132.0	197.0	False
912583959	FC2B(FQ7)_C4_L	FC2B	FC2B	CX	FB1d356CRE	PDM02	left	28661,15759,9896	181.0	1497.0	1057.0	False
912596952	EL(EQ5)_L	EL	EL	CX	EBGAs	PDM02	left	30590,17246,10640	919.0	4195.0	2899.0	False	FBbt_00049180
912601209	PLP244(SCB010)_L	PLP244	PLP244				left		3170.0	4184.0	14120.0	False	FBbt_20001744
912601268	EPG(PB08)_L6	EPG	EPG	CX	EPG	PDM03	left		459.0	3433.0	2851.0	False	FBbt_00047030
912663435	LHAV4g6_b_R	LHAV4g6_b	LHAV4g6			ADL05	right	300,22276,15976	152.0	281.0	1451.0	False
912667199	LHAV2b9_R	LHAV2b9	LHAV2b9			AVL07	right	1100,27660,23256	229.0	250.0	1537.0	False	FBbt_00051643
912732057	LHPV3b1_b_R	LHPV3b1_b	LHPV3b1			PVL10	right	1268,16557,13744	196.0	516.0	1278.0	False
912894601	FC1D(FQ6)_C2_L	FC1D	FC1D	CX	FB2CRE	PDM01	left	27367,18558,8880	182.0	776.0	1153.0	False
912894972	PFNp_a(PB01a)_L2_C1	PFNp_a	PFNp	CX	PFNp_a	PDM01	left		54.0	223.0	333.0	False
912894991	PFNv(PB05)_L3_C2	PFNv	PFNv	CX	PFNv	PDM01	left	26303,19263,7072	325.0	1524.0	1801.0	False	FBbt_00111512
912898873	PFNp_d(PB01a)_L2_C1	PFNp_d	PFNp	CX	PFNp_d	PDM01	left	27851,16139,8264	16.0	124.0	99.0	False
912899006	vDeltaM_C2	vDeltaM	vDeltaM	CX	FB1vD0FB4	PDM01	left	28415,18472,7136	31.0	173.0	218.0	False
912925080	PFL3(PB12c)_L3_C5	PFL3	PFL3	CX	PB1-7FB1245LAL	PDM02	left	28751,19208,7664	442.0	2624.0	3118.0	False	FBbt_00111443
912951014	MBON26(B'2d)(PDM28)_L	MBON26	MBON26				left	32642,16882,13432	1588.0	6395.0	14477.0	False	FBbt_00049846
913013165	LHAV4g9_R	LHAV4g9	LHAV4g9			ADL05	right	556,21773,14120	170.0	239.0	1200.0	False	FBbt_00051549
913235746	PFNp_e(PB01a)_L2_C1	PFNp_e	PFNp	CX	PFNp_e	PDM01	left	26710,19192,7680	72.0	316.0	466.0	False
913262104	IB005(ADM03)_L	IB005	IB005				left		663.0	1471.0	5482.0	False	FBbt_20001182
913341138	LHPV4g1_R	LHPV4g1	LHPV4g1			PDL16	right	305,14179,11592	158.0	371.0	1332.0	False	FBbt_00049694
913341672	LHAV1a3_R	LHAV1a3	LHAV1a3			AVL02	right	5648,27325,29632	163.0	374.0	1037.0	False	FBbt_00049333
913345831	LHPV2c1_c_R	LHPV2c1_c	LHPV2c1			PDL09	right	4548,13016,15960	169.0	311.0	1615.0	False
913468894	PLP237_R	PLP237	PLP237			PVM05	right	15089,9386,16136	65.0	189.0	439.0	False	FBbt_20001737
913474046	CL281_R	CL281	CL281			PVL09	right		452.0	566.0	4279.0	False	FBbt_20000986
913649999	DM6_adPN_L	DM6_adPN	DM6_adPN	ALPN			left	28996,33834,22424	253.0	1752.0	1161.0	True	FBbt_00067360
913650065	VM7d_adPN_L	VM7d_adPN	VM7d_adPN	ALPN			left	29346,33863,22976	261.0	1118.0	1261.0	True	FBbt_00049514
913650068	VM7d_adPN_L	VM7d_adPN	VM7d_adPN	ALPN			left	30482,33782,21400	408.0	1607.0	1910.0	True	FBbt_00049514
913650164	VM7v_adPN_L	VM7v_adPN	VM7v_adPN	ALPN			left	31056,33307,22880	230.0	950.0	1236.0	True	FBbt_00007454
913681721	LHPV3a1_R	LHPV3a1	LHPV3a1			PVL10	right	3011,16492,15520	209.0	1309.0	1637.0	False	FBbt_00051799
913754682	LHPV2i2_R	LHPV2i2	LHPV2i2			PDL12	right	586,18052,14040	379.0	676.0	3170.0	False	FBbt_00051798
913810052	CL045_R	CL045	CL045			ADM01	right		161.0	440.0	1305.0	False	FBbt_20000750
913810960	IB073_R	IB073	IB073			PVM03	right	16002,9385,22096	123.0	425.0	831.0	False	FBbt_20001250
913823058	CL266_b_R	CL266_b	CL266			PVL06	right	7826,11583,16240	291.0	694.0	2373.0	False
913835893	IB019_R	IB019	IB019			PDM09	right	20997,11329,14416	502.0	839.0	3801.0	False	FBbt_20001196
914026662	LHAV1a4_R	LHAV1a4	LHAV1a4			AVL02	right	5912,27792,31376	172.0	187.0	1357.0	False	FBbt_00049334
914027038	LHPV2g1_R	LHPV2g1	LHPV2g1			PVL01	right	3794,11569,16784	691.0	1271.0	5759.0	False	FBbt_00051795
914100101	LC40a_R	LC40a	LC40a			PVL14	right	6672,8753,29928	151.0	114.0	1324.0	False
914130079	CL004_R	CL004	CL004			ADL03	right	2843,22635,14872	418.0	1390.0	4495.0	False	FBbt_20000709
914203527	PS123_R	PS123	PS123			PDM17	right	25772,11440,16544	58.0	2825.0	412.0	False	FBbt_20001878
914298735	IB024_R	IB024	IB024			PDM13	right	23720,20037,9216	405.0	2326.0	2913.0	False	FBbt_20001201
914364284	LHPV3a3_b_R	LHPV3a3_b	LHPV3a3			PVL10	right	1604,16312,14152	85.0	330.0	412.0	False
914466864	SMP280_R	SMP280	SMP280			PDL21	right	6953,11643,13632	117.0	350.0	1141.0	False	FBbt_20003142
914475586	PLP188_R	PLP188	PLP188			PVL10	right		149.0	442.0	1135.0	False	FBbt_20001688
914492772	CL089_b_R	CL089_b	CL089			AVL06	right	7796,31557,18592	285.0	679.0	2400.0	False
914492942	CL086_a_R	CL086_a	CL086			AVL06	right	10002,32105,21104	326.0	1033.0	2732.0	False
914497437	CL089_b_R	CL089_b	CL089			AVL06	right	6876,30270,18848	306.0	704.0	2516.0	False
914778159	CL112_R	CL112	CL112			AVM03	right	13682,33118,33864	1126.0	3150.0	7262.0	False	FBbt_20000817
914829796	CL355_L	CL355	CL355			PVM10	left	32586,9646,25520	57.0	121.0	603.0	False	FBbt_20001060
914834542	CL086_c_R	CL086_c	CL086			AVL06	right	8712,32170,19264	311.0	711.0	2020.0	False
914846465	CL235_R	CL235	CL235			PDM21	right	22994,11650,18696	227.0	988.0	2007.0	False	FBbt_20000940
914850280	CL168_R	CL168	CL168			PDM10	right	17207,20074,5220	236.0	362.0	1849.0	False	FBbt_20000873
915105102	LAL183(PVM05)_L	LAL183	LAL183				left	33495,13056,19520	839.0	593.0	8386.0	False	FBbt_20001479
915105429	PVLP076_R	PVLP076	PVLP076			AVL16	right		2037.0	6326.0	14261.0	False	FBbt_20002134
915148745	PLP153_R	PLP153	PLP153			PVL03	right	4850,11849,17648	414.0	333.0	4141.0	False	FBbt_20001653
915152645	PLP254(SCB051)_R	PLP254	PLP254				right	14611,10994,19928	346.0	1108.0	2430.0	False	FBbt_20001754
915157442	PLP153_R	PLP153	PLP153			PVL03	right	5027,12945,18528	359.0	332.0	3447.0	False	FBbt_20001653
915157547	PLP153_R	PLP153	PLP153			PVL03	right	4060,13343,17408	261.0	348.0	2213.0	False	FBbt_20001653
915169946	CL355_L	CL355	CL355			PVM10	left	31770,9719,25120	65.0	123.0	695.0	False	FBbt_20001060
915179102	PLP074_R	PLP074	PLP074			AVM14	right	16079,27778,31072	1785.0	2685.0	15745.0	False	FBbt_20001574
915188031	IB016_R	IB016	IB016			PDM05	right	23837,14975,11232	401.0	718.0	3286.0	False	FBbt_20001193
915273354	hDeltaK_01_C1a	hDeltaK	hDeltaK	CX	EBFB34D5FB6	PDM04	right	19594,9232,18400	279.0	1053.0	757.0	False	FBbt_00052287
915273413	FB6J_L	FB6J	FB6J	CX	FB6_1	PDM21	left	31433,11483,16896	206.0	1453.0	903.0	False
915273417	FS1A(FQ9)_C4_L	FS1A	FS1A	CX	FB2-6SMPSMP	PDM02	left	30385,16059,12680	98.0	878.0	632.0	False
915277883	hDeltaK_01_C1b	hDeltaK	hDeltaK	CX	EBFB34D5FB6	PDM04	right	19996,10472,18064	348.0	1151.0	951.0	False	FBbt_00052287
915451074	WEDPN2A_R	WEDPN2A	WEDPN2A			AVL01	right	12728,28452,36880	145.0	243.0	1485.0	False
915481348	PLP005_R	PLP005	PLP005			ADL02	right	1092,21733,11992	1103.0	1816.0	12178.0	False	FBbt_20001505
915481511	CL283_R	CL283	CL283			PVL09	right	11724,8374,26880	216.0	367.0	1985.0	False	FBbt_20000988
915503330	PLP032_R	PLP032	PLP032			AVL04	right	589,22105,16856	1260.0	1443.0	8770.0	False	FBbt_20001532
915511932	CL086_a_R	CL086_a	CL086			AVL06	right	7751,31008,18928	317.0	1211.0	2639.0	False
915519608	LAL006_R	LAL006	LAL006			ADL06	right	10903,33184,18200	148.0	299.0	1040.0	False	FBbt_20001302
915520244	CL336_R	CL336	CL336			PVM09	right	17726,9189,16856	241.0	1534.0	1494.0	False	FBbt_20001041
915528488	PLP093_R	PLP093	PLP093			PDL12	right	2041,15771,14320	605.0	2130.0	3932.0	False	FBbt_20001593
915549815	IB006(AVL01)_L	IB006	IB006				left		531.0	4802.0	3846.0	False	FBbt_20001183
915605750	hDeltaF_07_C3	hDeltaF	hDeltaF	CX	FB16d7D2FB67	PDM01	right	24510,18691,8176	373.0	2812.0	3040.0	False	FBbt_00052282
915605802	FC2C(FQ7)_C4_L	FC2C	FC2C	CX	FB1d367CRE	PDM02	left	28177,16450,8512	137.0	1153.0	826.0	False
915605935	FS2(FQ10)_C5_R	FS2	FS2	CX	FB36SMP	PDM02	right	19500,12410,13536	72.0	476.0	433.0	False
915605943	FB6P_R	FB6P	FB6P	CX	SMPCREFB6_1	AVM08	right		241.0	1994.0	1669.0	False
915605959	vDeltaC_C5	vDeltaC	vDeltaC	CX	FB1D0FB7_2	PDM03	left	31079,15931,10528	89.0	680.0	450.0	False
915606051	hDeltaL_07_C6	hDeltaL	hDeltaL	CX	FB26D5FB6d	PDM01	left	26507,13162,12832	372.0	2697.0	2686.0	False	FBbt_00052288
915610218	vDeltaD_C5	vDeltaD	vDeltaD	CX	FB1D0FB6	PDM03	right	22060,12625,12272	94.0	741.0	515.0	False
915610256	hDeltaL_14_C12	hDeltaL	hDeltaL	CX	FB26D5FB6d	PDM04	left	30430,10387,17592	465.0	2216.0	3242.0	False	FBbt_00052288
915610388	FS4C(FQ12)_C5_R	FS4C	FS4C	CX	FB267SMP	PDM02	right	19959,14646,13024	84.0	288.0	731.0	False
915610423	vDeltaD_C5	vDeltaD	vDeltaD	CX	FB1D0FB6	PDM03	left	31666,14201,12568	97.0	465.0	536.0	False
915610561	FB6B_R	FB6B	FB6B	CX	SMPSIPFB6_2	PDL05	right	8988,14540,11544	651.0	2291.0	3804.0	False
915610680	FS4A(FQ12)_C5_R	FS4A	FS4A	CX	FB138SMP	PDM02	right	19972,13793,12288	39.0	212.0	250.0	False
915610725	FB7J_R	FB7J	FB7J	CX	FB78	PDM21	right	21644,11704,15024	216.0	2175.0	1143.0	False
915610732	FS2(FQ10)_C5_R	FS2	FS2	CX	FB36SMP	PDM02	right	19635,13681,11920	73.0	637.0	423.0	False
915610815	FB7J_L	FB7J	FB7J	CX	FB78	PDM21	left	30460,12014,17760	237.0	2263.0	1261.0	False
915614485	vDeltaC_C5	vDeltaC	vDeltaC	CX	FB1D0FB7_2	PDM03	right	20243,13238,12656	94.0	553.0	467.0	False
915614729	FB6J_L	FB6J	FB6J	CX	FB6_1	PDM21	left	29906,11628,15656	188.0	1524.0	794.0	False
915615021	FB5Z_L	FB5Z	FB5Z	CX	SMPCREFB5_9	AVM10	left		308.0	894.0	2147.0	False
915615087	hDeltaC_07_C6	hDeltaC	hDeltaC	CX	FB26D7FB6	PDM01	left	26293,12767,14432	255.0	1253.0	1363.0	False	FBbt_00052279
915619188	FB7H_L	FB7H	FB7H	CX	SMPFB7	AVM08	left		401.0	1804.0	1920.0	False
915619240	FS3(FQ10)_C5_R	FS3	FS3	CX	FB1d367SMP	PDM02	right	20831,13998,11488	73.0	483.0	487.0	False
915623395	FC2B(FQ7)_C5_L	FC2B	FC2B	CX	FB1d356CRE	PDM02	left		154.0	1419.0	926.0	False
915623433	hDeltaC_01_C1	hDeltaC	hDeltaC	CX	FB26D7FB6	PDM04	right	19408,8729,18792	294.0	1840.0	1530.0	False	FBbt_00052279
915632613	VES053(PDM27)_L	VES053	VES053				left		1000.0	1812.0	8752.0	True	FBbt_20003519
915724147	LHAV1a2_b_R	LHAV1a2_b	LHAV1a2			AVL02	right	6258,28158,30720	229.0	1603.0	1431.0	False
915792794	LHPV2c5_R	LHPV2c5	LHPV2c5			PDL09	right	4084,12994,15984	105.0	290.0	876.0	False	FBbt_00051789
915843377	CL354_L	CL354	CL354			PVM10	left	33113,9632,24048	176.0	552.0	1871.0	False	FBbt_20001059
915852626	CL086_b_R	CL086_b	CL086			AVL06	right	4395,29205,19512	278.0	677.0	2223.0	False
915852772	CL086_b_R	CL086_b	CL086			AVL06	right	7855,31686,19192	292.0	555.0	2262.0	False
915857055	CL324_R	CL324	CL324			PVM02	right	25929,10630,19680	13.0	3557.0	48.0	False	FBbt_20001029
915866098	CL079_R	CL079	CL079			AVL06	right	7073,30894,19896	375.0	775.0	2843.0	False	FBbt_20000784
915943091	hDeltaG_14_C8	hDeltaG	hDeltaG	CX	FB235d6vD3FB6v	PDM04	left	30480,11528,17608	447.0	3013.0	3475.0	False	FBbt_00052283
915946994	FC2C(FQ7)_C3_L	FC2C	FC2C	CX	FB1d367CRE	PDM01	left	28244,16947,11400	145.0	1413.0	970.0	False
915947054	FS2(FQ10)_C5_L	FS2	FS2	CX	FB36SMP	PDM02	left	30484,15845,10688	71.0	526.0	453.0	False
915951309	FS3(FQ11)_C5_L	FS3	FS3	CX	FB1d367SMP	PDM02	left	30164,17580,10048	64.0	377.0	407.0	False
915951605	FC2B(FQ7)_C6_R	FC2B	FC2B	CX	FB1d356CRE	PDM02	right	23662,15927,7480	171.0	1873.0	1103.0	False
915951662	FB7I_R	FB7I	FB7I	CX	SMPSIPFB76	AVM10	right	12253,34803,18672	423.0	1617.0	2314.0	False
915960293	FB6V_R	FB6V	FB6V	CX	SMPCREFB6_3	AVM10	right	11628,31463,18576	558.0	2761.0	3625.0	False
915960391	FB6H_L	FB6H	FB6H	CX	SMPSIPFB6_4	PDL05	left		1431.0	3009.0	5199.0	False	FBbt_00051242
915964590	FB6G_L	FB6G	FB6G	CX	SIPSMPFB6_3	PDL05	left		849.0	1442.0	4312.0	False
915964748	FS1A(FQ9)_C6_R	FS1A	FS1A	CX	FB2-6SMPSMP	PDM02	right	22982,16308,11568	93.0	786.0	620.0	False
916029180	CL175(PDM11)_L	CL175	CL175				left		104.0	271.0	857.0	True	FBbt_20000880
916037507	PS108(PDM10)_L	PS108	PS108				left		546.0	1364.0	3875.0	False	FBbt_20001863
916038365	CL040(ADM01)_L	CL040	CL040				left		120.0	403.0	1092.0	False	FBbt_20000745
916284630	PFL2(PB12b)_R2_C4	PFL2	PFL2	CX	PB1-4FB1245LAL	PDM01	right	24070,20973,4480	419.0	2791.0	2911.0	False	FBbt_00111451
916288036	FB6L_R	FB6L	FB6L	CX	FB6_2	PDM21	right	21756,11995,15824	96.0	947.0	453.0	False
916288408	FB7E_L	FB7E	FB7E	CX	SMPSIPFB7_2	AVM10	left		178.0	678.0	1133.0	False
916288456	FB7K_L	FB7K	FB7K	CX	SLPSIPFB7	PDL05	left		329.0	752.0	1663.0	False
916288689	FB8I_L	FB8I	FB8I	CX	SMPSIPFB8_3	AVM10	left		165.0	558.0	1049.0	False
916288692	FS2(FQ10)_C4_L	FS2	FS2	CX	FB36SMP	PDM02	left	28661,16646,11000	111.0	921.0	683.0	False
916292026	FB7A_L	FB7A	FB7A	CX	SIPSLPFB7	PDL05	left		438.0	715.0	1889.0	False
916292606	vDeltaB_C6	vDeltaB	vDeltaB	CX	FB1D0FB7_1	PDM03	left	31765,13357,12800	118.0	574.0	608.0	False
916292657	vDeltaC_C5	vDeltaC	vDeltaC	CX	FB1D0FB7_2	PDM03	right	20600,12577,13216	82.0	402.0	443.0	False
916296656	FC2C(FQ7)_C6_R	FC2C	FC2C	CX	FB1d367CRE	PDM02	right	22687,16928,7952	130.0	1246.0	927.0	False
916296860	FC2C(FQ7)_C7_R	FC2C	FC2C	CX	FB1d367CRE	PDM01	right	23026,17910,6736	130.0	1204.0	915.0	False
916301251	vDeltaC_C5	vDeltaC	vDeltaC	CX	FB1D0FB7_2	PDM03	left	32148,14148,11976	113.0	580.0	581.0	False
916305060	hDeltaG_01_C1	hDeltaG	hDeltaG	CX	FB235d6vD3FB6v	PDM04	right	17357,10048,15216	431.0	3209.0	3662.0	False	FBbt_00052283
916305683	FB7D_R	FB7D	FB7D	CX	FB76	PDM21	right	20857,10680,14440	183.0	1544.0	815.0	False
916305728	FB6J_R	FB6J	FB6J	CX	FB6_1	PDM21	right	23037,11255,15520	204.0	1603.0	906.0	False
916309801	FS4A(FQ12)_C6_R	FS4A	FS4A	CX	FB138SMP	PDM02	right	23047,17047,8640	47.0	214.0	304.0	False
916309838	FS4A(FQ12)_C6_R	FS4A	FS4A	CX	FB138SMP	PDM02	right	23047,16788,9008	26.0	258.0	187.0	False
916310074	FS4B(FQ12)_C7_L	FS4B	FS4B	CX	FB128SMP	PDM03	left	34127,11831,17448	68.0	259.0	530.0	False
916456567	AVLP495_R	AVLP495	AVLP495			PVL04	right	11991,8390,27416	241.0	554.0	2007.0	False	FBbt_20000604
916479148	AVLP487_R	AVLP487	AVLP487			PVL03	right	5130,11759,17328	85.0	155.0	704.0	False	FBbt_20000596
916560513	CL159(PDM09)_L	CL159	CL159				left		502.0	335.0	3354.0	True	FBbt_20000864
916628962	FB1I_R	FB1I	FB1I	CX	SMPSIPFB1d7	AVM08	right	18965,27762,36096	394.0	1812.0	1956.0	False
916629242	vDeltaC_C5	vDeltaC	vDeltaC	CX	FB1D0FB7_2	PDM03	right	21036,13099,12080	101.0	519.0	507.0	False
916629616	FB8F_b_L	FB8F_b	FB8F	CX	SIPSLPFB8	PDM25	left		117.0	279.0	693.0	False
916629686	FB8I_L	FB8I	FB8I	CX	SMPSIPFB8_3	AVM10	left		150.0	602.0	983.0	False
916633472	vDeltaE_C5	vDeltaE	vDeltaE	CX	FB123D0FB6v	PDM03	left	31290,15152,10496	107.0	685.0	609.0	False
916633574	vDeltaB_C5	vDeltaB	vDeltaB	CX	FB1D0FB7_1	PDM03	right	19734,12775,11696	86.0	331.0	431.0	False
916633638	FB8F_a_L	FB8F_a	FB8F	CX	SIPSLPFB8	PDM25	left		123.0	226.0	734.0	False
916637896	FS3(FQ11)_C5_R	FS3	FS3	CX	FB1d367SMP	PDM02	right	20164,13370,12240	52.0	308.0	344.0	False
916642481	vDeltaB_C5	vDeltaB	vDeltaB	CX	FB1D0FB7_1	PDM03	left	31679,14175,12088	86.0	382.0	476.0	False
916646157	FS3(FQ11)_C6_L	FS3	FS3	CX	FB1d367SMP	PDM03	left	29979,16296,8120	37.0	311.0	228.0	False
916646694	FS2(FQ10)_C6_L	FS2	FS2	CX	FB36SMP	PDM03	left	30485,16097,9560	105.0	991.0	601.0	False
916646779	FS3(FQ11)_C6_R	FS3	FS3	CX	FB1d367SMP	PDM02	right	22994,16949,6904	53.0	443.0	343.0	False
916651038	hDeltaE_02_C2	hDeltaE	hDeltaE	CX	FB17D3FB7	PDM03	right	19999,16352,10992	338.0	3448.0	2901.0	False	FBbt_00052281
916651101	vDeltaB_C6	vDeltaB	vDeltaB	CX	FB1D0FB7_1	PDM02	right	22271,14680,11104	102.0	525.0	510.0	False
916655865	SMP472(PDM13)_L	SMP472	SMP472				left	25780,23800,4496	657.0	1817.0	5725.0	False	FBbt_20003334
916763916	LHAV4g2_R	LHAV4g2	LHAV4g2			ADL05	right	531,22375,13656	243.0	296.0	2357.0	False	FBbt_00051542
916773484	LHAV4g11_R	LHAV4g11	LHAV4g11		AV4a3 (Dolan et al. eLife 2019); Local7 (Jeanne et al. Neuron 2018)	ADL05	right	1190,22194,15616	126.0	478.0	1215.0	False	FBbt_00051534
916828438	WEDPN2B_R	WEDPN2B	WEDPN2B			AVL01	right	12726,28973,35712	333.0	744.0	2708.0	False
916862506	CL224_R	CL224	CL224			PDM16	right	24556,11829,14480	77.0	217.0	534.0	False	FBbt_20000929
916970165	vDeltaA_b_C5	vDeltaA_b	vDeltaA	CX	FB1D0FB8	PDM03	right	21354,13139,11744	64.0	190.0	355.0	False
916970190	FB9C_a_L	FB9C_a	FB9C	CX	SLPFB9_2	PDM25	left		107.0	299.0	548.0	False
916970574	FS4A(FQ12)_C5_R	FS4A	FS4A	CX	FB138SMP	PDM02	right	21050,14422,10816	47.0	221.0	303.0	False
916970680	FS3(FQ11)_C5_L	FS3	FS3	CX	FB1d367SMP	PDM02	left	30220,15803,12120	38.0	181.0	225.0	False
916974420	PFNa(PB03)_L6_C5	PFNa	PFNa	CX	PFNa	PDM03	left	30211,15453,8032	96.0	475.0	657.0	False	FBbt_00111396
916987393	FS4B(FQ12)_C7_R	FS4B	FS4B	CX	FB128SMP	PDM01	right	23095,16802,8208	43.0	337.0	353.0	False
916987940	vDeltaB_C6	vDeltaB	vDeltaB	CX	FB1D0FB7_1	PDM03	left	32032,14061,12400	73.0	357.0	410.0	False
916992347	vDeltaC_C6	vDeltaC	vDeltaC	CX	FB1D0FB7_2	PDM03	left	32334,13596,12408	95.0	539.0	522.0	False
917086906	LHAV4a3_b_R	LHAV4a3_b	LHAV4a3			ADL01	right	1445,22656,14864	209.0	545.0	1749.0	False
917298286	CL209_R	CL209	CL209			PDM12	right	22734,19435,7552	92.0	256.0	603.0	False	FBbt_20000914
917311067	SAF(FB9)_L	SAF	SAF	CX	SlpAF	AVM08	left		98.0	335.0	673.0	False	FBbt_00049145
917311264	vDeltaA_a_C5	vDeltaA_a	vDeltaA	CX	AF	PDM03	right	20528,13794,10464	83.0	333.0	418.0	False	FBbt_00049144
917311482	vDeltaA_a_C5	vDeltaA_a	vDeltaA	CX	AF	PDM03	left	31289,15979,8880	75.0	297.0	358.0	False	FBbt_00049144
917311549	vDeltaA_a(AB)_C3	vDeltaA_a	vDeltaA	CX	AF	PDM04	right	20692,8745,20008	84.0	395.0	454.0	False	FBbt_00049144
917311596	vDeltaA_a(AB)_C4	vDeltaA_a	vDeltaA	CX	AF	PDM03	right	20117,13317,11232	82.0	330.0	448.0	False	FBbt_00049144
917315269	FS3(FQ11)_C6_R	FS3	FS3	CX	FB1d367SMP	PDM02	right	23312,16705,7696	42.0	208.0	244.0	False
917315578	vDeltaA_a_C5	vDeltaA_a	vDeltaA	CX	AF	PDM03	right	19708,12135,10576	64.0	263.0	322.0	False	FBbt_00049144
917324165	vDeltaA_a(AB)_C7	vDeltaA_a	vDeltaA	CX	AF	PDM02	right	23102,15167,10128	57.0	262.0	325.0	False	FBbt_00049144
917328229	vDeltaA_a(AB)_C7	vDeltaA_a	vDeltaA	CX	AF	PDM02	right	23317,15439,11168	91.0	412.0	510.0	False	FBbt_00049144
917328669	vDeltaA_a(AB)_C6	vDeltaA_a	vDeltaA	CX	AF	PDM03	left	32558,13980,12296	58.0	192.0	277.0	False	FBbt_00049144
917423207	SLP007_R	SLP007	SLP007			ADL02	right	2289,22828,13280	198.0	281.0	2054.0	False	FBbt_20002401
917450071	LHAV1a2_a_R	LHAV1a2_a	LHAV1a2			AVL02	right	6071,28657,31584	218.0	1097.0	1367.0	False
917493211	AOTU065(SCB052)_R	AOTU065	AOTU065				right	4289,27150,20288	525.0	985.0	3160.0	False	FBbt_20000064
917497441	LHAD2c2_R	LHAD2c2	LHAD2c2			ADL12	right	11903,31094,10352	171.0	683.0	1572.0	False	FBbt_00051612
917527702	AVLP034_R	AVLP034	AVLP034			ADL12	right	9034,29655,12224	243.0	810.0	1416.0	False	FBbt_20000143
917553030	AVLP567_R	AVLP567	AVLP567		pC2ld candidates	PVL18	right	8073,12600,17688	443.0	1277.0	3387.0	False	FBbt_20000676
917643796	OA-ASM2(ADM02)_L	OA-ASM2	OA-ASM2				left	33537,33817,15440	928.0	944.0	3573.0	False	FBbt_00110169
917647959	ExR1(ring)_L	ExR1	ExR1	CX		PDM04	left	32321,10994,19456	1583.0	10018.0	6836.0	False	FBbt_00003655
917656984	FS4A(FQ12)_C4_L	FS4A	FS4A	CX	FB138SMP	PDM02	left	28663,17062,8992	51.0	181.0	376.0	False
917669507	vDeltaA_a(AB)_C6	vDeltaA_a	vDeltaA	CX	AF	PDM02	right	22638,14975,10528	73.0	360.0	425.0	False	FBbt_00049144
917669951	vDeltaA_a(AB)_C7	vDeltaA_a	vDeltaA	CX	AF	PDM04	left	34028,11796,17904	74.0	351.0	412.0	False	FBbt_00049144
917674256	hDeltaD_10_C6	hDeltaD	hDeltaD	CX	FB18D3FB8	PDM04	left	30270,16407,12344	426.0	2772.0	3620.0	False	FBbt_00052280
917691380	PS114(PDM13)_R	PS114	PS114				left	26889,20944,5920	434.0	1288.0	2570.0	False	FBbt_20001869
917727045	CL217(PDM16)_L	CL217	CL217				left	27828,13363,12968	272.0	583.0	2101.0	False	FBbt_20000922
917842566	LHPV2c1_a_R	LHPV2c1_a	LHPV2c1			PDL09	right	2581,13062,13544	164.0	336.0	1525.0	False
917919724	CRE066_R	CRE066	CRE066			AVM16	right	12061,34695,22600	431.0	605.0	3742.0	False	FBbt_20001135
918123297	LHAV4a4_R	LHAV4a4	LHAV4a4			ADL01	right	576,24565,13216	94.0	212.0	916.0	False	FBbt_00049348
918334668	ExR1(ring)_L	ExR1	ExR1	CX		PDM03	left	33836,14918,15704	1379.0	9714.0	6103.0	False	FBbt_00003655
918468865	LHAV4b5_R	LHAV4b5	LHAV4b5			ADL05	right	401,21257,13520	94.0	136.0	961.0	False	FBbt_00049354
918529614	LT52_R	LT52	LT52			ADL19	right	10622,30184,18208	498.0	1625.0	3591.0	False
918549930	SLP225_R	SLP225	SLP225			AVL12	right	1830,28822,21264	258.0	737.0	2017.0	False	FBbt_20002619
918973470	PS008_a_R	PS008_a	PS008			ADM01	right	21857,30662,6568	85.0	236.0	799.0	False
919168397	AVLP428_R	AVLP428	AVLP428			AVL23	right	11713,33421,22232	765.0	2299.0	7353.0	False	FBbt_20000537
919177076	AVLP068_R	AVLP068	AVLP068			ADL21	right	3392,23747,14032	163.0	781.0	1254.0	False	FBbt_20000177
919185724	LHAV1c1_R	LHAV1c1	LHAV1c1			AVL02	right	7107,26481,31176	110.0	193.0	851.0	False	FBbt_00051600
919202307	VES063_R	VES063	VES063			PVL11	right	9583,11596,20096	1085.0	1802.0	9856.0	False	FBbt_20003529
919206921	VES037_R	VES037	VES037			AVM14	right	12399,32327,29160	70.0	109.0	727.0	False	FBbt_20003503
919314668	PS008_a_R	PS008_a	PS008			ADM01	right	23007,32679,7040	50.0	198.0	441.0	False
919314747	CL046_R	CL046	CL046		aSP1a candidates	ADM01	right	22032,30953,7728	191.0	555.0	1439.0	False	FBbt_20000751
919318621	PS005_c_R	PS005_c	PS005			ADM01	right	22212,32105,7488	91.0	341.0	760.0	False
919426491	SIP086(PDM21)_L	SIP086	SIP086				left	29726,11116,17544	310.0	255.0	2352.0	False	FBbt_20002390
919513165	AVLP518_R	AVLP518	AVLP518			PVL05	right	12635,9614,29696	121.0	460.0	879.0	False	FBbt_20000627
919526332	LHAV2b10_R	LHAV2b10	LHAV2b10			AVL07	right	1007,28263,24192	154.0	103.0	976.0	False	FBbt_00051635
919624822	LAL078_R	LAL078	LAL078			AVM07	right	14204,36111,22456	169.0	636.0	1504.0	False	FBbt_20001374
919659561	CL051_R	CL051	CL051		aSP1a candidates	ADM01	right	21979,32069,7048	134.0	387.0	1209.0	False	FBbt_20000756
919763043	ExR3(ring)_L	ExR3	ExR3	CX	5-HTPMPD candidates	PDM08	left	30946,17879,9832	4294.0	7694.0	13982.0	False	FBbt_00047035
919845196	LHAV2b10_R	LHAV2b10	LHAV2b10			AVL07	right	982,28367,21696	171.0	147.0	1039.0	False	FBbt_00051635
919846263	SLP005_R	SLP005	SLP005		AD1e1 (Dolan et al. eLife 2019)	ADL02	right	3117,24018,14664	204.0	860.0	2127.0	False	FBbt_20002399
919850789	AVLP049_R	AVLP049	AVLP049			ADL12	right	8354,31499,15312	204.0	794.0	1568.0	False	FBbt_20000158
920086841	PS003(ADM01)_L	PS003	PS003				left	29179,30118,6320	185.0	297.0	1489.0	False	FBbt_20001758
920441518	FS2(FQ10)_C8_R	FS2	FS2	CX	FB36SMP	PDM01	right	23901,16102,10176	129.0	1008.0	719.0	False
920470959	MBON07(a1)_L	MBON07	MBON07				left	32534,34612,19808	2.0	13.0	6.0	True	FBbt_00111005
920536487	AVLP170_R	AVLP170	AVLP170			AVL03	right	1800,29256,25232	435.0	1827.0	3294.0	False	FBbt_20000279
920869856	PLP161_R	PLP161	PLP161			PVL04	right	10826,9613,22864	382.0	1069.0	3017.0	False	FBbt_20001661
920873167	PLP161_R	PLP161	PLP161			PVL04	right	11091,10350,21168	386.0	1346.0	3165.0	False	FBbt_20001661
920895475	AVLP586_L	AVLP586	AVLP586			PVM10	left	33598,10024,24368	107.0	163.0	928.0	False	FBbt_20000695
920951427	CL123_R	CL123	CL123			AVM13	right	13247,35589,23784	167.0	653.0	1037.0	False	FBbt_20000828
920994194	LAL077_R	LAL077	LAL077			AVM07	right	13437,34876,21160	174.0	602.0	1897.0	False	FBbt_20001373
921015773	LAL080_R	LAL080	LAL080			AVM07	right	14358,35406,21592	183.0	461.0	1658.0	False	FBbt_20001376
921232037	AVLP219_R	AVLP219	AVLP219			AVL07	right	851,28845,23360	187.0	1225.0	1134.0	False	FBbt_20000328
921235264	AVLP167_b_R	AVLP167_b	AVLP167			AVL03	right	4398,30962,25456	436.0	1666.0	2839.0	False
921576508	AVLP279_R	AVLP279	AVLP279			AVL10	right	3052,30102,27616	159.0	478.0	784.0	False	FBbt_20000388
921589471	AVLP266_R	AVLP266	AVLP266			AVL10	right	2658,28797,26720	423.0	1761.0	2789.0	False	FBbt_20000375
921590115	AVLP062_R	AVLP062	AVLP062			ADL21	right	2129,24452,11936	227.0	886.0	1694.0	False	FBbt_20000171
921654144	LAL057_R	LAL057	LAL057			AVL09	right		217.0	243.0	1775.0	False	FBbt_20001353
921667198	LAL078_R	LAL078	LAL078			AVM07	right	14725,35865,21232	186.0	626.0	1671.0	False	FBbt_20001374
921814579	FB2K_L	FB2K	FB2K	CX	LALSMPFB2	AVM08	left		152.0	869.0	1058.0	False
921935093	CL094_R	CL094	CL094			AVL08	right	4555,29131,18816	375.0	1738.0	2260.0	False	FBbt_20000799
921935459	CL114_R	CL114	CL114			AVM04	right	20761,34697,33696	701.0	716.0	7250.0	False	FBbt_20000819
921969630	LHAV4c2_R	LHAV4c2	LHAV4c2			ADL01	right	438,22648,12856	188.0	367.0	2061.0	False	FBbt_00049357
921969761	mAL3A_L	mAL3A	mAL3A			AVM15	left	33115,32561,22712	52.0	47.0	393.0	False
922069357	FB5W_R	FB5W	FB5W	CX	SMPCREFB5_7	AVM08	right	18683,30026,35680	256.0	966.0	1796.0	False
922146751	FB4O_L	FB4O	FB4O	CX	CRESMPFB4d	AVM10	left		690.0	1334.0	4038.0	False
922302296	CL060_R	CL060	CL060		aIP7 candidates	AVL03	right	2365,29077,22888	415.0	858.0	3532.0	False	FBbt_20000765
922354084	CRE054_R	CRE054	CRE054			AVM07	right	11301,34255,21672	166.0	755.0	1728.0	False	FBbt_20001123
922595498	AVLP256_R	AVLP256	AVLP256			AVL09	right	13917,30775,31632	136.0	214.0	1045.0	False	FBbt_20000365
922608418	AVLP045_R	AVLP045	AVLP045			ADL12	right	8248,30454,12752	218.0	559.0	1625.0	False	FBbt_20000154
922643119	AOTU062_R	AOTU062	AOTU062		pIP14 candidates	PVL08	right	8734,10564,16968	89.0	266.0	861.0	False	FBbt_20000061
922659797	CL289_R	CL289	CL289			PVL11	right	10524,10730,20672	537.0	1031.0	4279.0	False	FBbt_20000994
922677093	KCab-c_R	KCab-c	KCab-c			PDL03	right		131.0	332.0	479.0	False	FBbt_00110929
922677121	KCab-c_R	KCab-c	KCab-c			PDL01	right	18948,13100,10656	122.0	300.0	431.0	False	FBbt_00110929
922810839	SMP152(ADM11)_L	SMP152	SMP152				left		669.0	507.0	6330.0	False	FBbt_20003014
922966733	AOTU059_R	AOTU059	AOTU059		pIP14 candidates	PVL08	right	9752,10226,17256	101.0	204.0	777.0	False	FBbt_20000058
922988906	PS008_b_R	PS008_b	PS008			ADM01	right	20941,30458,5392	99.0	226.0	594.0	False
922992588	SMP578_R	SMP578	SMP578			PVL08	right	8984,12451,18856	106.0	224.0	1021.0	False	FBbt_20003440
923013923	KCab-c_R	KCab-c	KCab-c			PDL03	right		181.0	462.0	635.0	False	FBbt_00110929
923018247	KCab-c_R	KCab-c	KCab-c			PDL02	right	15384,15717,8224	147.0	403.0	519.0	False	FBbt_00110929
923018290	KCab-m_R	KCab-m	KCab-m			PDL01	right	18624,14832,9648	181.0	474.0	640.0	False
923027316	PAM14(B'1m)_R	PAM14	PAM14	DAN		ADM02	right	20865,34872,12168	216.0	658.0	734.0	False	FBbt_00111024
923303392	LC10	LC10	LC10				right		150.0	242.0	1105.0	False	FBbt_00100482
923321015	LC10	LC10	LC10				right		128.0	230.0	894.0	False	FBbt_00100482
923359312	KCab-s_R	KCab-s	KCab-s			PDL02	right	10783,14072,7552	224.0	558.0	681.0	False	FBbt_00110930
923385340	PAM05(B'2p)_R	PAM05	PAM05	DAN		ADM02	right	16920,34153,12912	323.0	1021.0	1307.0	False	FBbt_00111017
923415956	SMP165(AVM07)_L	SMP165	SMP165				left		437.0	1476.0	3825.0	False	FBbt_20003027
923636089	LC10	LC10	LC10				right	1437,20180,16960	123.0	193.0	890.0	False	FBbt_00100482
923640363	LC10	LC10	LC10				right	3891,19231,18376	96.0	189.0	633.0	False	FBbt_00100482
923644592	LC10	LC10	LC10				right		58.0	150.0	403.0	False	FBbt_00100482
923644961	LC10	LC10	LC10				right	919,15528,16360	174.0	426.0	1241.0	False	FBbt_00100482
923648748	LC10	LC10	LC10				right	1291,22889,22408	202.0	279.0	1534.0	False	FBbt_00100482
923657277	LC10	LC10	LC10				right	2694,20974,20888	126.0	167.0	982.0	False	FBbt_00100482
923661510	LC10	LC10	LC10				right		93.0	242.0	616.0	False	FBbt_00100482
923661937	LC10	LC10	LC10				right	1888,22157,20632	67.0	134.0	456.0	False	FBbt_00100482
923700162	KCa'b'-m_R	KCa'b'-m	KCa'b'-m			PDL03	right	8995,16453,6960	241.0	660.0	880.0	False
923726321	PAM04_a(B2)_R	PAM04_a	PAM04	DAN		ADM02	right	22939,34366,12688	345.0	2114.0	1252.0	False
923761285	CRE106_R	CRE106	CRE106			PVM14	right	15244,7901,25088	484.0	720.0	3972.0	False	FBbt_20001175
923787513	FB4K_L	FB4K	FB4K	CX	CRESMPFB4_3	PDM13	left	25732,16069,15984	470.0	1756.0	2916.0	False
923809011	FB4K_R	FB4K	FB4K	CX	CRESMPFB4_3	PDM13	right	25280,19279,13008	403.0	1752.0	2604.0	False
923869685	PAM06_a(B'2m)_L	PAM06_a	PAM06	DAN			left	32058,34638,19056	364.0	969.0	1411.0	False
923977051	LC10	LC10	LC10				right	2418,20419,17824	116.0	222.0	783.0	False	FBbt_00100482
923989857	AOTU003_R	AOTU003	AOTU003			ADL06	right	11578,33527,18904	151.0	433.0	1085.0	False	FBbt_20000002
923994365	LC10	LC10	LC10				right	2140,20065,20608	166.0	215.0	1272.0	False	FBbt_00100482
923994401	LC10	LC10	LC10				right	2101,20419,17360	150.0	246.0	1042.0	False	FBbt_00100482
923998505	LC10	LC10	LC10				right		164.0	215.0	1318.0	False	FBbt_00100482
924002286	LC10	LC10	LC10				right		38.0	73.0	253.0	False	FBbt_00100482
924002690	LC10	LC10	LC10				right		131.0	252.0	897.0	False	FBbt_00100482
924326157	LC10	LC10	LC10				right	3167,21233,18768	129.0	165.0	1059.0	False	FBbt_00100482
924326233	LC10	LC10	LC10				right		109.0	135.0	743.0	False	FBbt_00100482
924335413	LC10	LC10	LC10				right	1598,22345,20888	71.0	173.0	486.0	False	FBbt_00100482
924344089	LC10	LC10	LC10				right	1082,20591,15984	84.0	208.0	575.0	False	FBbt_00100482
924344128	LC10	LC10	LC10				right	1517,17944,17896	111.0	304.0	800.0	False	FBbt_00100482
924348411	LC10	LC10	LC10				right	30,15550,14824	112.0	225.0	710.0	False	FBbt_00100482
924429714	PAM08_b(y4)_R	PAM08_b	PAM08	DAN		ADM08	right	20361,36098,20360	289.0	1917.0	1311.0	False
924681085	LC10	LC10	LC10				right	332,18799,15000	98.0	159.0	584.0	False	FBbt_00100482
924689450	LC10	LC10	LC10				right	113,19042,15200	110.0	229.0	762.0	False	FBbt_00100482
924723528	KCa'b'-ap1_R	KCa'b'-ap1	KCa'b'-ap1			PDL03	right	9528,16596,6824	272.0	635.0	1032.0	False
924737391	SMP568_a_R	SMP568_a	SMP568			PVL04	right	10984,11400,29024	202.0	1238.0	1423.0	False
924788221	CL261_R	CL261	CL261			PVL04	right	11546,8710,25888	232.0	533.0	1480.0	False	FBbt_20000966
925003837	LC10	LC10	LC10				right	1995,20760,18784	112.0	147.0	932.0	False	FBbt_00100482
925004416	LC10	LC10	LC10				right	4744,19232,20144	81.0	121.0	548.0	False	FBbt_00100482
925008566	LC10	LC10	LC10				right	2250,20106,17520	134.0	255.0	882.0	False	FBbt_00100482
925008763	TuTuA_R	TuTuA	TuTuA			ADL19	right	10680,31281,18704	1011.0	7280.0	6116.0	False	FBbt_00051488
925017453	LC10	LC10	LC10				right	1728,19921,18016	136.0	297.0	896.0	False	FBbt_00100482
925017553	LC10	LC10	LC10				right	3283,19541,19880	148.0	275.0	1058.0	False	FBbt_00100482
925021558	LC10	LC10	LC10				right	1160,20609,17224	141.0	312.0	1002.0	False	FBbt_00100482
925241334	LAL155_R	LAL155	LAL155			PVM03	right	19491,8903,21888	604.0	3211.0	3692.0	False	FBbt_20001451
925344753	LC10	LC10	LC10				right	2963,20658,19296	138.0	157.0	1047.0	False	FBbt_00100482
925465972	SMP446_R	SMP446	SMP446			PDM11	right	19753,24975,3624	290.0	1014.0	2585.0	False	FBbt_20003308
925548084	FB4P_b_L	FB4P_b	FB4P	CX	CRESMPFB4_4	AVM10	left		545.0	1356.0	3728.0	False
925799233	PAM01_b(y5)_R	PAM01_b	PAM01	DAN		ADM02	right	19436,34300,11536	142.0	826.0	573.0	False
926454306	LAL043_R	LAL043	LAL043			ADM10	right	17947,32402,8464	189.0	1271.0	1343.0	False	FBbt_20001339
926490072	FB5V_R	FB5V	FB5V	CX	CRELALFB5	AVM10	right	13862,32859,20224	303.0	1779.0	2501.0	False
926813501	LAL043_R	LAL043	LAL043			ADM10	right	17685,32903,9536	127.0	758.0	1026.0	False	FBbt_20001339
939030036	KCab-m_R	KCab-m	KCab-m			PDL04	right	13873,10166,14128	195.0	538.0	623.0	False
939729237	KCab-s_R	KCab-s	KCab-s			PDL01	right	17448,12043,10512	245.0	651.0	791.0	False	FBbt_00110930
939729706	KCab-c_R	KCab-c	KCab-c			PDL04	right	11864,11541,14968	155.0	439.0	533.0	False	FBbt_00110929
939733452	KCab-s_R	KCab-s	KCab-s			PDL01	right	14248,10349,12128	218.0	628.0	705.0	False	FBbt_00110930
939733918	KCa'b'-m_R	KCa'b'-m	KCa'b'-m			PDL01	right	17249,13286,8672	240.0	632.0	924.0	False
939734122	KCab-s_R	KCab-s	KCab-s			PDL01	right	15326,11257,10672	244.0	570.0	800.0	False	FBbt_00110930
939734266	KCab-m_R	KCab-m	KCab-m			PDL01	right	16832,11685,10896	210.0	546.0	687.0	False
939738364	KCab-m_R	KCab-m	KCab-m			PDL01	right	19589,15612,8896	196.0	576.0	652.0	False
939738376	KCab-s_R	KCab-s	KCab-s			PDL01	right	19411,13451,10800	225.0	599.0	715.0	False	FBbt_00110930
939738399	KCab-m_R	KCab-m	KCab-m			PDL01	right	19615,14171,10160	222.0	568.0	719.0	False
939738424	KCab-c_R	KCab-c	KCab-c			PDL01	right	17752,12460,10320	168.0	500.0	579.0	False	FBbt_00110929
939738473	KCab-c_R	KCab-c	KCab-c			PDL01	right	18313,13901,10192	147.0	492.0	539.0	False	FBbt_00110929
939738477	KCab-m_R	KCab-m	KCab-m			PDL01	right	18928,14402,10048	200.0	509.0	684.0	False
939742503	KCab-c_R	KCab-c	KCab-c			PDL01	right		155.0	386.0	546.0	False	FBbt_00110929
939742609	KCab-c_R	KCab-c	KCab-c			PDL01	right	19655,14376,9664	184.0	452.0	649.0	False	FBbt_00110929
940070913	KCab-m_R	KCab-m	KCab-m			PDL01	right	18875,14574,10496	190.0	521.0	600.0	False
940075056	KCab-p_R	KCab-p	KCab-p			PDL01	right	14837,12149,9360	259.0	726.0	820.0	False	FBbt_00110931
940075464	KCab-m_R	KCab-m	KCab-m			PDL04	right	11863,11844,13656	191.0	557.0	637.0	False
940079170	KCab-s_R	KCab-s	KCab-s			PDL01	right	16456,11911,10544	206.0	552.0	646.0	False	FBbt_00110930
940079253	KCab-m_R	KCab-m	KCab-m			PDL01	right	19245,15440,9408	183.0	498.0	554.0	False
940079513	KCab-m_R	KCab-m	KCab-m			PDL01	right	16654,12129,10240	218.0	570.0	713.0	False
940079568	KCab-m_R	KCab-m	KCab-m			PDL01	right	19771,16196,7888	192.0	541.0	638.0	False
940079657	KCab-m_R	KCab-m	KCab-m			PDL01	right	19619,16288,7312	187.0	462.0	585.0	False
940079771	KCab-m_R	KCab-m	KCab-m			PDL01	right	19120,15572,8480	198.0	543.0	619.0	False
940083749	KCab-c_R	KCab-c	KCab-c			PDL01	right	18910,14518,8000	166.0	447.0	598.0	False	FBbt_00110929
940084011	KCab-m_R	KCab-m	KCab-m			PDL01	right	17619,12095,11088	176.0	561.0	580.0	False
940084060	KCab-m_R	KCab-m	KCab-m			PDL01	right	18663,15106,7264	173.0	472.0	607.0	False
940084095	KCab-c_R	KCab-c	KCab-c			PDL01	right	18888,13801,9792	173.0	393.0	599.0	False	FBbt_00110929
940084152	KCab-c_R	KCab-c	KCab-c			PDL01	right	18723,13127,10080	140.0	430.0	528.0	False	FBbt_00110929
940087822	KCab-c_R	KCab-c	KCab-c			PDL01	right	19133,14667,9536	131.0	369.0	468.0	False	FBbt_00110929
940420292	KCa'b'-m_R	KCa'b'-m	KCa'b'-m			PDL01	right	16772,10136,13288	245.0	618.0	901.0	False
940425106	KCab-m_R	KCab-m	KCab-m			PDL01	right	17904,14806,9792	177.0	567.0	614.0	False
940425171	KCab-s_R	KCab-s	KCab-s			PDL01	right	16766,13272,8720	232.0	580.0	706.0	False	FBbt_00110930
940425232	KCab-m_R	KCab-m	KCab-m			PDL01	right	19325,15623,7720	214.0	499.0	701.0	False
940748411	KCab-m_R	KCab-m	KCab-m			PDL01	right	18923,15804,7928	185.0	467.0	570.0	False
940752707	KCab-m_R	KCab-m	KCab-m			PDL01	right	18353,15917,9136	217.0	547.0	663.0	False
940761352	KCab-c_R	KCab-c	KCab-c			PDL01	right	18035,12656,10960	156.0	458.0	547.0	False	FBbt_00110929
940787029	IbSpsP(PB17)_R6	IbSpsP	IbSpsP	CX	IbSpsP	PDM21	right	24820,10012,16208	241.0	875.0	2370.0	False	FBbt_00111383
940791032	FC1C(FQ6)_C4_R	FC1C	FC1C	CX	FB2CRE	PDM03	right	19708,11566,12304	102.0	655.0	619.0	False
940791048	PS154_R	PS154	PS154			PDM23	right	19662,13410,12496	71.0	123.0	500.0	False	FBbt_20001909
940791092	PFNp_b(PB01b)_R6_C5	PFNp_b	PFNp	CX	PFNp_b	PDM03	right	22947,12194,12656	37.0	172.0	192.0	False
940791093	PFNp_b(PB01b)_R6_C5	PFNp_b	PFNp	CX	PFNp_b	PDM03	right	22720,12230,12976	42.0	207.0	202.0	False
940791115	PFNp_b(PB01b)_R6_C5	PFNp_b	PFNp	CX	PFNp_b	PDM03	right	23782,12510,11824	52.0	179.0	272.0	False
940791123	PFNp_b(PB01b)_R6_C5	PFNp_b	PFNp	CX	PFNp_b	PDM03	right	24081,12352,12288	39.0	178.0	212.0	False
940791248	FS1A(FQ9)_C4_R	FS1A	FS1A	CX	FB2-6SMPSMP	PDM03	right	20210,12279,12640	99.0	965.0	704.0	False
940791269	FS4B(AB)(FQ12)_C4_R	FS4B	FS4B	CX	FB128SMP	PDM03	right	20329,12068,13056	31.0	257.0	203.0	False
940791383	PFNd(PB04)_R6_C4	PFNd	PFNd	CX	PFNd	PDM03	right	19126,12339,11536	183.0	991.0	934.0	False	FBbt_00111390
940799806	CL241_R	CL241	CL241			PDM23	right	20847,11192,14912	77.0	240.0	704.0	False	FBbt_20000946
940804380	IB041_R	IB041	IB041			PDM23	right	21805,12431,12704	83.0	290.0	615.0	False	FBbt_20001218
940808800	PFNp_e(PB01a)_R7_C4	PFNp_e	PFNp	CX	PFNp_e	PDM03	right	24037,12005,12672	84.0	380.0	586.0	False
941102504	KCab-m_R	KCab-m	KCab-m			PDL01	right	18531,15619,8736	187.0	493.0	626.0	False
941111195	KCab-m_R	KCab-m	KCab-m			PDL01	right	18188,15666,9504	187.0	500.0	569.0	False
941123755	PEN_b(PB06b)_R6	PEN_b(PEN2)	PEN_b(PEN2)	CX	PEN2	PDM03	right	19259,10449,13344	330.0	1592.0	1561.0	False	FBbt_00049804
941123943	PFL1(PB12a)_R6_C3	PFL1	PFL1	CX	PFLC	PDM04	right	17407,10736,14736	5.0	1592.0	17.0	False	FBbt_00111433
941127873	hDeltaM_03_C2	hDeltaM	hDeltaM	CX	FB24D3FB5	PDM03	right	20964,15427,9728	251.0	2433.0	2026.0	False	FBbt_00052289
941132270	PFNa(PB03)_R6_C5	PFNa	PFNa	CX	PFNa	PDM03	right	23539,11565,14128	112.0	560.0	779.0	False	FBbt_00111396
941132430	PFL3(PB12c)_R6_C2	PFL3	PFL3	CX	PB1-7FB1245LAL	PDM04	right	19307,10294,14024	8.0	3284.0	41.0	False	FBbt_00111443
941132434	EPG(PB08)_R6	EPG	EPG	CX	EPG	PDM03	right	21403,15894,7624	384.0	3384.0	2383.0	False	FBbt_00047030
941136490	hDeltaK_02_C2	hDeltaK	hDeltaK	CX	EBFB34D5FB6	PDM03	right	20825,14911,10880	305.0	1157.0	869.0	False	FBbt_00052287
941136727	SpsP(PB16)_R	SpsP	SpsP	CX	SpsP	PVM11	right		240.0	42.0	1658.0	False	FBbt_00111514
941141029	hDeltaC_03_C3	hDeltaC	hDeltaC	CX	FB26D7FB6	PDM03	right	21823,15015,10768	267.0	2077.0	1517.0	False	FBbt_00052279
941145299	PS149_R	PS149	PS149			PDM23	right	21591,15095,9568	125.0	263.0	744.0	False	FBbt_20001904
941244280	PFNa(PB03)_L7_C6	PFNa	PFNa	CX	PFNa	PDM03	left	32339,12189,12352	135.0	530.0	931.0	False	FBbt_00111396
941469087	Delta7(PB15)_L3R6_R	Delta7	Delta7	CX	Delta7	PVM11	right		535.0	1245.0	4869.0	False	FBbt_00049807
941469110	SpsP(PB16)_R	SpsP	SpsP	CX	SpsP	PVM11	right		278.0	31.0	1847.0	False	FBbt_00111514
941469301	P1-9(PB19)_R	P1-9	P1-9	CX	PBPB	PVM11	right		263.0	250.0	1015.0	False	FBbt_00051233
941482720	Delta7(PB15)_L6R3_L	Delta7	Delta7	CX	Delta7	PVM11	left		476.0	1081.0	4343.0	False	FBbt_00049807
941810314	Delta7(PB15)_L7R3_L	Delta7	Delta7	CX	Delta7	PVM11	left		514.0	1031.0	4298.0	False	FBbt_00049807
941814244	IbSpsP(PB17)_R6	IbSpsP	IbSpsP	CX	IbSpsP	PDM21	right	24606,10551,17256	212.0	914.0	2068.0	False	FBbt_00111383
941814787	Delta7(PB15)_L6R3_L	Delta7	Delta7	CX	Delta7	PVM11	left		529.0	1084.0	4665.0	False	FBbt_00049807
941831818	IbSpsP(PB17)_R3/4/5	IbSpsP	IbSpsP	CX	IbSpsP	PDM21	right	25544,9879,18000	204.0	725.0	1878.0	False	FBbt_00111383
941840616	hDeltaB_05_C5	hDeltaB	hDeltaB	CX	FB34vD5FB34v	PDM02	right	23738,14576,11568	526.0	2144.0	4442.0	False	FBbt_00052278
941939879	PFL3(PB12c)_L6_C8	PFL3	PFL3	CX	PB1-7FB1245LAL	PDM04	left		485.0	2359.0	3551.0	False	FBbt_00111443
942172462	PFNp_b(PB01b)_R4_C7	PFNp_b	PFNp	CX	PFNp_b	PDM02	right	22537,16356,8544	34.0	180.0	194.0	False
942172835	PFL3(PB12c)_R4_C4	PFL3	PFL3	CX	PB1-7FB1245LAL	PDM03	right	21753,17243,7224	5.0	2327.0	23.0	False	FBbt_00111443
942173776	PEG(PB07)_R4	PEG	PEG	CX	PEG	PDM02	right	22032,17980,7272	148.0	1155.0	664.0	False	FBbt_00047031
942254492	PFNp_e(PB01a)_L4_C3	PFNp_e	PFNp	CX	PFNp_e	PDM02	left	28597,17228,6624	56.0	212.0	361.0	False
942254554	PFNa(PB03)_L4_C3	PFNa	PFNa	CX	PFNa	PDM02	left	28724,17273,8592	86.0	530.0	556.0	False	FBbt_00111396
942491983	EPG(PB08)_R6	EPG	EPG	CX	EPG	PDM03	right	21641,15047,8056	477.0	3582.0	2847.0	False	FBbt_00047030
942496391	hDeltaI_02_C2	hDeltaI	hDeltaI	CX	FB2345D5FB45v	PDM03	right	21003,15592,8720	254.0	2475.0	1674.0	False	FBbt_00052285
942522378	Delta7(PB15)_L2R7_R	Delta7	Delta7	CX	Delta7	PVM11	right		508.0	1059.0	4523.0	False	FBbt_00049807
942535218	PFNp_b(PB01b)_R3_C8	PFNp_b	PFNp	CX	PFNp_b	PDM01	right	24596,14287,9520	45.0	240.0	229.0	False
942539535	PFNp_d(PB01a)_R3_C8	PFNp_d	PFNp	CX	PFNp_d	PDM01	right	24428,15039,9360	26.0	163.0	179.0	False
942587380	PEG(PB07)_L4	PEG	PEG	CX	PEG	PDM02	left	27668,19519,6656	253.0	1528.0	1137.0	False	FBbt_00047031
942677658	LHPV4f1_a_R	LHPV4f1_a	LHPV4f1		PV4a3 (Dolan et al. eLife 2019)	PDL08	right	81,15151,11376	123.0	180.0	1133.0	False
942725696	LHPV2f2_R	LHPV2f2	LHPV2f2			PVL03	right	4639,12390,16704	114.0	367.0	740.0	False	FBbt_00049688
942730172	PS272_R	PS272	PS272		pIP20 candidates	PVM08	right	9841,11179,16592	449.0	2063.0	3408.0	False	FBbt_20002027
942837451	hDeltaI_03_C3	hDeltaI	hDeltaI	CX	FB2345D5FB45v	PDM03	right	21720,15786,8656	154.0	1658.0	1042.0	False	FBbt_00052285
942959557	IbSpsP(PB17)_L6/7	IbSpsP	IbSpsP	CX	IbSpsP	PDM21	left	27409,11657,17944	244.0	896.0	2445.0	False	FBbt_00111383
943048975	LHPV4g1_R	LHPV4g1	LHPV4g1			PDL16	right		114.0	383.0	1098.0	False	FBbt_00049694
943066738	PLP160_R	PLP160	PLP160			PVL03	right	3508,11704,15776	124.0	126.0	953.0	False	FBbt_20001660
943118619	KCg-d_R	KCg-d	KCg-d			PDL03	right	8328,12947,11888	184.0	502.0	675.0	False	FBbt_00110932
943226223	PFNp_b(PB01b)_R3_C8	PFNp_b	PFNp	CX	PFNp_b	PDM01	right	23442,18743,5032	67.0	288.0	376.0	False
943269573	IbSpsP(PB17)_L2/4	IbSpsP	IbSpsP	CX	IbSpsP	PDM21	left	28492,11274,18744	160.0	542.0	1537.0	False	FBbt_00111383
943412282	PLP043_R	PLP043	PLP043			AVL04	right	1088,23557,19584	96.0	363.0	741.0	False	FBbt_20001543
943416162	LHPV2i1_R	LHPV2i1	LHPV2i1			PDL12	right	632,17836,11400	480.0	1508.0	3554.0	False	FBbt_00051797
943420877	PLP040_R	PLP040	PLP040			AVL04	right		83.0	305.0	712.0	False	FBbt_20001540
943420912	aMe17b	aMe17b	aMe17b				right		19.0	768.0	93.0	False
943420940	PLP041_R	PLP041	PLP041			AVL04	right	998,23865,19744	87.0	375.0	699.0	False	FBbt_20001541
943425979	PLP097_R	PLP097	PLP097			PDL12	right	5266,13685,15168	437.0	703.0	3461.0	False	FBbt_20001597
943592738	PFNp_b(PB01b)_L2_C1	PFNp_b	PFNp	CX	PFNp_b	PDM01	left	28303,17696,7536	50.0	213.0	255.0	False
943592753	vDeltaI_C1	vDeltaI	vDeltaI	CX	FB1D0FB5	PDM01	left	28648,15983,12912	80.0	574.0	405.0	False
943592989	PFNp_b(PB01b)_L2_C1	PFNp_b	PFNp	CX	PFNp_b	PDM01	left	28477,14590,7896	33.0	142.0	181.0	False
943809606	PVLP109_R	PVLP109	PVLP109			PVL03	right	2533,12442,15560	471.0	1067.0	3347.0	False	FBbt_20002167
943822621	aMe10_L	aMe10	aMe10				left		201.0	66.0	1542.0	False
943874210	IB047_R	IB047	IB047			PDM28	right	21543,16989,9824	7.0	1742.0	21.0	False	FBbt_20001224
943890871	WED100_R	WED100	WED100			PDM14	right	23391,16724,13664	191.0	791.0	1716.0	False	FBbt_20003650
943920985	hDeltaK_08_C7a	hDeltaK	hDeltaK	CX	EBFB34D5FB6	PDM01	right	25635,17814,9104	268.0	880.0	738.0	False	FBbt_00052287
943921162	PFR_a(PB11a)_R1_C1_irreg	PFR_a	PFR	CX			left	25643,19688,6976	471.0	1588.0	1425.0	False	FBbt_00111424
943921248	PFNa(PB03)_L2_C1	PFNa	PFNa	CX	PFNa	PDM01	left	26931,20845,6600	147.0	645.0	975.0	False	FBbt_00111396
943929688	vDeltaE_C2	vDeltaE	vDeltaE	CX	FB123D0FB6v	PDM01	left	26481,17134,12368	131.0	1178.0	725.0	False
943933727	PFNp_d(PB01a)_L3_C2	PFNp_d	PFNp	CX	PFNp_d	PDM01	left	27842,19088,6560	22.0	138.0	119.0	False
943955813	PFR_b(PB11b)_L3_C3	PFR_b	PFR	CX	PFR_b	PDM01	left	28289,18914,7224	324.0	1910.0	1976.0	False	FBbt_00051257
944047683	LHAV2b7_b_R	LHAV2b7_b	LHAV2b7			AVL07	right	2763,28667,23088	189.0	284.0	1458.0	False
944055652	LHAV4g2_R	LHAV4g2	LHAV4g2			ADL05	right	665,19693,12816	155.0	171.0	1513.0	False	FBbt_00051542
944132752	PLP152_R	PLP152	PLP152			PVL03	right	3627,13632,16432	364.0	274.0	3685.0	False	FBbt_20001652
944146138	PLP177_R	PLP177	PLP177			PVL09	right	10996,8901,26160	2176.0	2153.0	16421.0	False	FBbt_20001677
944224077	LAL147_R	LAL147	LAL147			PVL16	right	11340,10545,18104	273.0	1054.0	2718.0	False	FBbt_20001443
944249308	SAD077_R	SAD077	SAD077			PDM14	right	24497,16690,14176	216.0	1333.0	1891.0	False	FBbt_20002286
944262351	PFL3(PB12c)_L1_C3	PFL3	PFL3	CX	PB1-7FB1245LAL	PDM01	left	24988,19869,6560	332.0	2736.0	2459.0	False	FBbt_00111443
944371051	LHPV2b3_R	LHPV2b3	LHPV2b3			PVL03	right	3425,13212,16816	83.0	230.0	736.0	False	FBbt_00051784
944379777	LHPV4g1_R	LHPV4g1	LHPV4g1		PV4c3 (Dolan et al. eLife 2019)	PDL16	right		139.0	297.0	1283.0	False	FBbt_00049694
944423023	LHAV2g2_b_R	LHAV2g2_b	LHAV2g2			AVL07	right	1297,28470,22144	124.0	339.0	967.0	False
944720631	LHAV2g5_R	LHAV2g5	LHAV2g5			AVL07	right	2192,27189,21520	213.0	610.0	1400.0	False	FBbt_00051658
944724233	LHAV2b1_R	LHAV2b1	LHAV2b1			AVL07	right	972,28428,21216	170.0	549.0	1282.0	False	FBbt_00049341
944729222	LHAV2b8_R	LHAV2b8	LHAV2b8			AVL07	right	1066,27634,21072	158.0	413.0	1137.0	False	FBbt_00051642
944729312	LHAV4g2_R	LHAV4g2	LHAV4g2		AV4a3 (Dolan et al. eLife 2019)	ADL05	right	439,23147,13408	255.0	371.0	2632.0	False	FBbt_00051542
944802835	PLP186_R	PLP186	PLP186			PVL09	right	11339,9249,32384	174.0	436.0	1877.0	False	FBbt_20001686
944807084	LC28a(lVLPT4)_R	LC28a	LC28a				right	2226,23094,25248	60.0	106.0	531.0	False
944832523	CL331_R	CL331	CL331			PVM08	right	9836,10723,17040	124.0	296.0	811.0	False	FBbt_20001036
944849628	CL299_a_R	CL299_a	CL299			PVL13	right	11422,11342,17280	124.0	266.0	963.0	False
944892798	PS119(PDM16)_L	PS119	PS119				left	29186,13384,14848	325.0	300.0	2927.0	False	FBbt_20001874
944974703	DNb04_L	DNb04	DNb04				left		79.0	1469.0	423.0	False	FBbt_00047585
945057870	LHPV3a3_b_R	LHPV3a3_b	LHPV3a3			PVL10	right	1940,16294,15104	78.0	374.0	331.0	False
945058110	LHAV2g6_R	LHAV2g6	LHAV2g6			AVL07	right	1517,28275,24080	213.0	517.0	1370.0	False	FBbt_00051659
945161760	CL127_R	CL127	CL127			PDL09	right	4826,12279,15200	617.0	1335.0	6373.0	False	FBbt_20000832
945237807	PS009_R	PS009	PS009			ADM03	right	13829,32647,12400	281.0	4690.0	1576.0	False	FBbt_20001764
945238486	IB090_R	IB090	IB090			PVM08	right	13999,10490,17264	171.0	395.0	1090.0	False	FBbt_20001267
945354221	IB022(PDM09)_L	IB022	IB022				left	30938,13721,16120	206.0	475.0	1537.0	False	FBbt_20001199
945354528	PS107(PDM09)_L	PS107	PS107				left		300.0	216.0	2404.0	False	FBbt_20001862
945523774	IB055_R	IB055	IB055			PVL13	right	11747,9883,16688	223.0	339.0	1583.0	False	FBbt_20001232
945527072	CL086_e_R	CL086_e	CL086			AVL06	right	5407,30281,20584	279.0	610.0	1950.0	False
945527623	IB055_R	IB055	IB055			PVL13	right	10930,10726,16264	190.0	300.0	1301.0	False	FBbt_20001232
945531980	CL089_c_R	CL089_c	CL089			AVL06	right	11014,32893,21736	240.0	453.0	1919.0	False
945532137	CL223_R	CL223	CL223			PDM16	right	23141,12011,16784	154.0	275.0	1265.0	False	FBbt_20000928
945532230	CL340(PVM09)_L	CL340	CL340				left	34390,13379,16816	526.0	226.0	4561.0	False	FBbt_20001045
945532473	CL223_R	CL223	CL223			PDM16	right	23433,12509,16064	184.0	278.0	1559.0	False	FBbt_20000928
945647730	IB038(PDM21)_L	IB038	IB038				left	30476,12079,15976	583.0	2530.0	4031.0	False	FBbt_20001215
945820710	CL315_R	CL315	CL315			PVL20	right	10149,9904,23616	425.0	600.0	4498.0	False	FBbt_20001020
945868190	CL314_R	CL314	CL314			PVL20	right	10152,9955,22088	408.0	1486.0	4033.0	False	FBbt_20001019
945868812	CL223_R	CL223	CL223			PDM16	right	22620,12726,16592	177.0	342.0	1360.0	False	FBbt_20000928
945869060	CL299_b_R	CL299_b	CL299			PVL13	right	11826,11505,17544	134.0	310.0	1034.0	False
945894581	SMP067_R	SMP067	SMP067			ADM01	right	23662,31692,6464	213.0	985.0	1985.0	False	FBbt_20002929
945899187	IB113(SCB005)_R	IB113	IB113				right		1847.0	800.0	16013.0	False	FBbt_20001290
946081491	LHAV1a4_R	LHAV1a4	LHAV1a4			AVL02	right	5881,27788,30952	184.0	302.0	1447.0	False	FBbt_00049334
946123380	LHAV4g1_a_R	LHAV4g1_a	LHAV4g1		AV4a3 (Dolan et al. eLife 2019)	ADL05	right	419,19251,12848	149.0	318.0	1598.0	False
946153322	LHPV2c3_R	LHPV2c3	LHPV2c3			PDL09	right	2457,13906,13680	124.0	248.0	1187.0	False	FBbt_00051787
946204816	CL086_d_R	CL086_d	CL086			AVL06	right	3450,28653,20704	295.0	1127.0	2224.0	False
946209279	CL171_R	CL171	CL171			PDM10	right	17779,21036,3888	143.0	283.0	1132.0	False	FBbt_20000876
946209663	CL221_R	CL221	CL221			PDM16	right	22773,13078,15200	228.0	802.0	1883.0	False	FBbt_20000926
946214177	CL089_a_R	CL089_a	CL089			AVL06	right	8418,31049,19568	257.0	728.0	2012.0	False
946214186	CL223_R	CL223	CL223			PDM16	right	23017,12846,15872	187.0	347.0	1648.0	False	FBbt_20000928
946300031	hDeltaK_14_C12a	hDeltaK	hDeltaK	CX	EBFB34D5FB6	PDM04	left	33190,11821,17128	273.0	733.0	746.0	False	FBbt_00052287
946300206	FB5G_L	FB5G	FB5G	CX	SMPSIPFB56	AVM10	left		469.0	1311.0	3227.0	False
946300310	FB6X_L	FB6X	FB6X	CX	SMPCREFB6_4	AVM10	left		323.0	1050.0	2128.0	False
946304445	hDeltaC_01_C1	hDeltaC	hDeltaC	CX	FB26D7FB6	PDM04	right	19418,10024,17512	284.0	1627.0	1538.0	False	FBbt_00052279
946304488	FB5AB_L	FB5AB	FB5AB	CX	SIPCREFB5d	PDM09	left	31985,13419,15984	961.0	3049.0	6280.0	False
946308203	FB6A_R	FB6A	FB6A	CX	SMPSIPFB6_1	PDL05	right	10196,13517,14880	2266.0	5470.0	8180.0	False
946308462	FS1A(FQ9)_C4_L	FS1A	FS1A	CX	FB2-6SMPSMP	PDM02	left	30697,16376,13040	87.0	711.0	555.0	False
946339109	PS167(PDM28)_L	PS167	PS167				left	30789,17935,10576	15.0	1998.0	90.0	False	FBbt_20001922
946485296	LHPV2c4_R	LHPV2c4	LHPV2c4			PDL09	right	4031,13469,16216	137.0	294.0	1155.0	False	FBbt_00051788
946495259	CL200_R	CL200	CL200			PDM12	right	22537,18182,8704	1128.0	2247.0	11112.0	False	FBbt_20000905
946533908	CL222_R	CL222	CL222			PDM16	right	24246,10713,15632	185.0	420.0	1275.0	False	FBbt_20000927
946546270	CL086_d_R	CL086_d	CL086			AVL06	right	3047,28977,20224	295.0	997.0	2249.0	False
946550009	CL086_b_R	CL086_b	CL086			AVL06	right	7138,30609,19144	246.0	651.0	2043.0	False
946567625	IB028_R	IB028	IB028			PDM16	right	25791,11096,14256	20.0	568.0	136.0	False	FBbt_20001205
946585328	SMP489(PDM16)_L	SMP489	SMP489				left	28026,15292,11656	233.0	433.0	1948.0	False	FBbt_20003351
946641153	hDeltaC_14_C12	hDeltaC	hDeltaC	CX	FB26D7FB6	PDM04	left	32051,10661,20160	284.0	1192.0	1577.0	False	FBbt_00052279
946641212	FB6D_R	FB6D	FB6D	CX	SMPFB6	PDL05	right	9073,13196,12504	1403.0	3680.0	6320.0	False
946641278	hDeltaC_14_C12	hDeltaC	hDeltaC	CX	FB26D7FB6	PDM04	left	32748,11662,16744	260.0	1270.0	1498.0	False	FBbt_00052279
946645190	FS3(FQ10)_C5_L	FS3	FS3	CX	FB1d367SMP	PDM02	left	30405,16122,9064	73.0	431.0	503.0	False
946645313	FB6C_a_R	FB6C_a	FB6C	CX	SIPSMPFB6_1	PDL05	right	9603,13646,10728	938.0	1242.0	3746.0	False
946649598	FB6J_L	FB6J	FB6J	CX	FB6_1	PDM21	left	29552,11617,17360	188.0	1251.0	853.0	False
946658448	FB6L_R	FB6L	FB6L	CX	FB6_2	PDM21	right	19719,9354,20848	204.0	1373.0	893.0	False
946667252	IB115(SCB006)_L	IB115	IB115				left		689.0	375.0	5789.0	False	FBbt_20001292
946684931	SMP459(PDM12)_L	SMP459	SMP459				left	27092,22512,4520	238.0	416.0	1536.0	False	FBbt_20003321
946722969	CL273(PVL06)_L	CL273	CL273				left		220.0	102.0	1788.0	True	FBbt_20000978
946814479	LHPV2b5_a_R	LHPV2b5_a	LHPV2b5			PVL03	right	4133,12910,17448	191.0	622.0	2058.0	False
946853206	CL238_R	CL238	CL238			PDM23	right	20766,13028,10384	153.0	602.0	1261.0	False	FBbt_20000943
946892215	CL280_R	CL280	CL280			PVL08	right	10752,11180,18704	148.0	341.0	1314.0	False	FBbt_20000985
946978006	FB6F_L	FB6F	FB6F	CX	SMPSIPFB6_3	PDL05	left		830.0	1540.0	4354.0	False
946981790	vDeltaC_C4	vDeltaC	vDeltaC	CX	FB1D0FB7_2	PDM02	left	30497,14079,12752	120.0	588.0	597.0	False
946990515	FB6B_L	FB6B	FB6B	CX	SMPSIPFB6_2	PDL05	left		567.0	1586.0	3364.0	False
947003647	FS3(FQ10)_C7_R	FS3	FS3	CX	FB1d367SMP	PDM01	right	23198,16653,10096	64.0	622.0	472.0	False
947003825	FB7J_L	FB7J	FB7J	CX	FB78	PDM21	left	29301,11806,15272	207.0	1997.0	1049.0	False
947103902	LHAV4g15_R	LHAV4g15	LHAV4g15		AV4a3 (Dolan et al. eLife 2019)	ADL05	right	603,23082,14232	114.0	253.0	926.0	False	FBbt_00051538
947168406	LHAV2b4_R	LHAV2b4	LHAV2b4			AVL07	right	1122,27684,22544	189.0	452.0	1329.0	False	FBbt_00051638
947172504	LHPV3b1_a_R	LHPV3b1_a	LHPV3b1			PVL10	right	1776,16106,15504	196.0	425.0	1088.0	False
947193705	SAD035_R	SAD035	SAD035			AVM03	right	14014,34933,32320	264.0	905.0	2145.0	False	FBbt_20002244
947212143	PLP188_R	PLP188	PLP188			PVL10	right	373,16531,13768	173.0	427.0	1436.0	False	FBbt_20001688
947233211	CL005_R	CL005	CL005			ADL06	right	11965,34741,20096	194.0	274.0	1628.0	False	FBbt_20000710
947233693	AVLP241_R	AVLP241	AVLP241			AVL08	right	11014,33724,19976	108.0	187.0	754.0	False	FBbt_20000350
947258925	CL198_a_R	CL198_a	CL198			PDM11	right	19845,23499,3452	98.0	522.0	794.0	False
947340226	vDeltaC_C7	vDeltaC	vDeltaC	CX	FB1D0FB7_2	PDM02	right	22552,14945,12432	106.0	787.0	581.0	False
947349354	vDeltaB_C6	vDeltaB	vDeltaB	CX	FB1D0FB7_1	PDM02	right	22807,14673,12080	85.0	459.0	456.0	False
947453617	LHAV4g11_R	LHAV4g11	LHAV4g11		AV4a3 (Dolan et al. eLife 2019)	ADL05	right	617,21899,15944	193.0	389.0	1963.0	False	FBbt_00051534
947462997	LHAV4g4_a_R	LHAV4g4_a	LHAV4g4			ADL05	right	1567,21989,16464	116.0	317.0	1012.0	False
947513805	M_vPNml62_R	M_vPNml62	M_vPNml62	ALPN	VP1m+VP1d vPN (Marin et al. Curr Biol 2020)	AVM04	right		105.0	311.0	1024.0	False	FBbt_00049750
947530600	SLP231_R	SLP231	SLP231			AVL18	right	2109,28618,21560	439.0	618.0	3709.0	False	FBbt_20002625
947564983	AVLP173_R	AVLP173	AVLP173			AVL03	right	3610,31306,26416	409.0	1570.0	2984.0	False	FBbt_20000282
947573616	AVLP016_R	AVLP016	AVLP016			ADL02	right	4956,25652,15456	4740.0	21382.0	43289.0	False	FBbt_20000125
947574106	CL280_R	CL280	CL280			PVL08	right	9899,11371,19008	127.0	210.0	1010.0	False	FBbt_20000985
947582284	CL308_R	CL308	CL308			PVL15	right	12018,9542,19832	666.0	3091.0	4496.0	False	FBbt_20001013
947590512	PS001_R	PS001	PS001			ADL01	right	2966,21915,18088	931.0	3298.0	7254.0	False	FBbt_20001756
947608249	CL217_R	CL217	CL217			PDM16	right	25787,12379,12368	174.0	695.0	1178.0	False	FBbt_20000922
947663945	FB6O_L	FB6O	FB6O	CX	SIPSMPFB6_4	AVM08	left		479.0	1874.0	2312.0	False
947664053	FB1I_L	FB1I	FB1I	CX	SMPSIPFB1d7	AVM08	left		404.0	1828.0	2010.0	False
947681334	FS3(FQ10)_C6_R	FS3	FS3	CX	FB1d367SMP	PDM02	right	22718,16477,9536	84.0	629.0	601.0	False
947681560	FS3(FQ10)_C6_L	FS3	FS3	CX	FB1d367SMP	PDM03	left	30505,16450,8104	78.0	622.0	548.0	False
947681574	FC2C(FQ7)_C6_L	FC2C	FC2C	CX	FB1d367CRE	PDM03	left	30192,16971,7416	123.0	1009.0	861.0	False
947685488	FB6K_R	FB6K	FB6K	CX	SMPSIPFB6_6	PDM21	right	22639,12446,17168	533.0	1903.0	2206.0	False
947685653	FC2C(FQ7)_C7_R	FC2C	FC2C	CX	FB1d367CRE	PDM01	right	23826,15249,7840	140.0	1414.0	917.0	False
947743009	SMP594(SCB017)_L	SMP594	SMP594				left		672.0	590.0	5018.0	False	FBbt_20003456
947751030	CL185(PDM11)_L	CL185	CL185				left		119.0	582.0	927.0	True	FBbt_20000890
947795335	LHAV2c1_R	LHAV2c1	LHAV2c1			AVL07	right	1413,28640,24872	210.0	313.0	1646.0	False	FBbt_00049343
947820593	SLP018_R	SLP018	SLP018		pSP3a candidates	ADL02	right	681,23559,11624	163.0	515.0	1533.0	False	FBbt_20002412
947858407	WEDPN8C_R	WEDPN8C	WEDPN8C			ADM06	right	12917,32881,13488	337.0	312.0	2979.0	False
947858895	LHPD2c6_R	LHPD2c6	LHPD2c6			PDL06	right	6461,19953,4568	77.0	257.0	801.0	False	FBbt_00051762
947859021	LHPD2a6_R	LHPD2a6	LHPD2a6			PDL06	right	5304,21082,4848	95.0	578.0	1000.0	False	FBbt_00051059
947862945	LHPD2a6_R	LHPD2a6	LHPD2a6			PDL06	right	5358,21869,4904	84.0	342.0	918.0	False	FBbt_00051059
947898091	SMP282_R	SMP282	SMP282			PDL21	right	5316,13062,13600	40.0	288.0	333.0	False	FBbt_20003144
947923543	PVLP107_R	PVLP107	PVLP107			PDM11	right	18921,20518,4616	1944.0	4662.0	19864.0	False	FBbt_20002165
947988379	FB4Z_R	FB4Z	FB4Z	CX	FB4d5v	PDM21	right	21662,12896,17296	141.0	1222.0	715.0	False
948017897	vDeltaB_C7	vDeltaB	vDeltaB	CX	FB1D0FB7_1	PDM04	left	33100,11861,17792	91.0	518.0	476.0	False
948026741	vDeltaB_C7	vDeltaB	vDeltaB	CX	FB1D0FB7_1	PDM02	right	23102,16197,9872	86.0	637.0	439.0	False
948030821	vDeltaD_C6	vDeltaD	vDeltaD	CX	FB1D0FB6	PDM02	right	23975,12797,13424	115.0	870.0	663.0	False
948031088	vDeltaD_C7	vDeltaD	vDeltaD	CX	FB1D0FB6	PDM02	right	22253,15244,11984	69.0	673.0	376.0	False
948035783	FB5S_L	FB5S	FB5S	CX	FB5d6v	PDM21	left	30520,10958,17848	91.0	934.0	393.0	False
948135822	LHAV2a2_R	LHAV2a2	LHAV2a2			ADL04	right	4113,24294,20056	200.0	413.0	1541.0	False	FBbt_00049338
948260484	CL123_R	CL123	CL123			AVM13	right	12626,35092,24904	208.0	744.0	1565.0	False	FBbt_20000828
948333576	hDeltaE_11_C6	hDeltaE	hDeltaE	CX	FB17D3FB7	PDM02	left	27427,19367,7496	382.0	3106.0	3045.0	False	FBbt_00052281
948333783	PFL2(PB12b)_R3_C3	PFL2	PFL2	CX	PB1-4FB1245LAL	PDM02	right	22937,22713,5128	320.0	3219.0	2131.0	False	FBbt_00111451
948342102	vDeltaA_a(AB)_C4	vDeltaA_a	vDeltaA	CX	AF	PDM02	left	28728,13088,11200	75.0	341.0	346.0	False	FBbt_00049144
948342190	FB8A_L	FB8A	FB8A	CX	SLPSMPFB8_1	PDL05	left		291.0	545.0	1714.0	False
948346463	FB7B_L	FB7B	FB7B	CX	SMPSLPFB7; PPL1-FB candidates	PDL05	left		667.0	1992.0	3067.0	False	FBbt_00051243
948346519	FB8H_L	FB8H	FB8H	CX	SMPSLPFB8	PDL05	left		358.0	857.0	2714.0	False
948363394	vDeltaA_b_C6	vDeltaA_b	vDeltaA	CX	FB1D0FB8	PDM03	left	32095,13190,12488	69.0	302.0	410.0	False
948363764	FB8C_R	FB8C	FB8C	CX	SMPFB8; Tdc2-PB1/2 candidates	PDM21	right	25151,11250,17440	276.0	1327.0	1388.0	False
948372363	hDeltaF_12_C5a	hDeltaF	hDeltaF	CX	FB16d7D2FB67	PDM02	left	28063,19272,9520	329.0	2929.0	2632.0	False	FBbt_00052282
948372442	FS3(FQ11)_C7_L	FS3	FS3	CX	FB1d367SMP	PDM03	left		30.0	206.0	163.0	False
948376677	FB4Z_L	FB4Z	FB4Z	CX	FB4d5v	PDM21	left	31393,12803,17752	178.0	1359.0	1011.0	False
948376859	FB6L_L	FB6L	FB6L	CX	FB6_2	PDM21	left	30093,10595,17640	112.0	972.0	551.0	False
948683239	FS4B(FQ12)_C5_R	FS4B	FS4B	CX	FB128SMP	PDM02	right	19688,11982,13280	31.0	163.0	216.0	False
948704521	FS4A(FQ12)_C7_R	FS4A	FS4A	CX	FB138SMP	PDM01	right	23445,16941,9520	53.0	349.0	327.0	False
948704585	FS3(FQ11)_C6_L	FS3	FS3	CX	FB1d367SMP	PDM02	left	30302,16240,8576	36.0	158.0	228.0	False
948704770	FS4A(FQ12)_C7_L	FS4A	FS4A	CX	FB138SMP	PDM03	left	32952,13790,12496	52.0	288.0	391.0	False
948708664	vDeltaA_b_C7	vDeltaA_b	vDeltaA	CX	FB1D0FB8	PDM04	left	32316,11364,17368	72.0	359.0	408.0	False
948709216	ExR1(ring)_R	ExR1	ExR1	CX		PDM04	right	20276,10841,19896	1519.0	10008.0	6594.0	False	FBbt_00003655
948778197	CL184(PDM11)_L	CL184	CL184				left		194.0	547.0	1332.0	True	FBbt_20000889
948812702	LHAV4d3_R	LHAV4d3	LHAV4d3			ADL01	right	1692,22642,16016	119.0	348.0	1161.0	False	FBbt_00049679
948834414	VL2a_vPN_R	VL2a_vPN	VL2a_vPN	ALPN		AVM04	right		169.0	775.0	1837.0	False	FBbt_00049764
948851462	AVLP494_R	AVLP494	AVLP494		pIP4 candidates	PVL04	right	11458,8856,25536	428.0	1243.0	3417.0	False	FBbt_20000603
948933005	AVLP141_R	AVLP141	AVLP141		aIP2a candidates	AVL02	right	5306,29006,31608	110.0	124.0	742.0	False	FBbt_20000250
949015717	hDeltaF_03_C2a	hDeltaF	hDeltaF	CX	FB16d7D2FB67	PDM02	right	21684,18460,7208	318.0	3367.0	2641.0	False	FBbt_00052282
949045596	FS4B(AB)(FQ12)_C7_R	FS4B	FS4B	CX	FB128SMP	PDM01	right	23110,17864,5888	26.0	224.0	164.0	False
949045811	FB8B_R	FB8B	FB8B	CX	PLPSLPFB8	PDM21	right	20323,10503,13984	267.0	1347.0	1534.0	False
949054716	hDeltaF_10_C5b	hDeltaF	hDeltaF	CX	FB16d7D2FB67	PDM02	left	28454,19361,6712	333.0	2955.0	2591.0	False	FBbt_00052282
949534412	aSP-g1_R	aSP-g1	aSP-g1		LHAD1e1 (Frechter et al. eLife 2019)	ADL03	right	1893,25070,13088	34.0	112.0	183.0	False	FBbt_00049330
949537961	AVLP244_R	AVLP244	AVLP244		aIP1c candidates	AVL08	right	9634,32037,18640	260.0	769.0	1980.0	False	FBbt_20000353
949710555	ExR1(ring)_R	ExR1	ExR1	CX		PDM03	right	19549,15802,12864	1447.0	10306.0	6247.0	False	FBbt_00003655
949870573	AVLP010_R	AVLP010	AVLP010		aSP6a candidates; AV4c1 (Frechter et al. eLife 2019) (Dolan et al. eLife 2019)	ADL01	right	30,23166,12024	86.0	155.0	595.0	False	FBbt_20000119
949904356	PVLP005_R	PVLP005	PVLP005			ADL14	right	12053,30847,9888	102.0	164.0	1080.0	False	FBbt_20002063
949904655	PVLP004_R	PVLP004	PVLP004			ADL14	right	6742,29186,13408	569.0	3670.0	4519.0	False	FBbt_20002062
949930583	AOTU040_R	AOTU040	AOTU040			AVM09	right	18419,34859,21264	51.0	159.0	406.0	False	FBbt_20000039
949931381	CL090_a_R	CL090_a	CL090			AVL06	right	5095,29350,19768	276.0	879.0	2128.0	False
949986251	FB2F_c_R	FB2F_c	FB2F	CX	SIPSMPFB2	PDL05	right	8552,13811,12904	313.0	575.0	2288.0	False
950229431	PPM1201_R	PPM1201	PPM1201			PDM28	right	22071,16701,9696	2520.0	2828.0	8688.0	False
950233506	AVLP042_R	AVLP042	AVLP042			ADL12	right	5553,28479,14512	348.0	910.0	3125.0	False	FBbt_20000151
950544340	AVLP308_R	AVLP308	AVLP308			AVL11	right	7033,31351,27272	376.0	944.0	2065.0	False	FBbt_20000417
950561202	LT74_R	LT74	LT74			PVL09	right	10221,10696,28944	312.0	495.0	2654.0	False
950569546	AVLP586_L	AVLP586	AVLP586			PVM10	left	31102,8729,23496	136.0	308.0	1166.0	False	FBbt_20000695
950591319	SMP268_R	SMP268	SMP268			PDL18	right	9890,12422,15424	62.0	226.0	502.0	False	FBbt_20003130
950880008	AVLP079_R	AVLP079	AVLP079			ADL26	right	1657,23858,14136	4500.0	19272.0	42204.0	False	FBbt_20000188
950881138	AVLP302_R	AVLP302	AVLP302			AVL11	right	5211,31539,26880	296.0	820.0	2191.0	False	FBbt_20000411
950885567	AVLP305_R	AVLP305	AVLP305			AVL11	right	10974,33703,24504	306.0	839.0	2155.0	False	FBbt_20000414
950888882	AVLP155_R	AVLP155	AVLP155			AVL03	right	2702,31018,27016	639.0	1647.0	4049.0	False	FBbt_20000264
950919329	AVLP585_L	AVLP585	AVLP585			PVM10	left	33033,10289,23288	243.0	596.0	2883.0	False	FBbt_20000694
950928506	AVLP041_R	AVLP041	AVLP041			ADL12	right	6917,29655,14128	461.0	755.0	3671.0	False	FBbt_20000150
951018323	PLP042_c_R	PLP042_c	PLP042				right	644,25081,20808	99.0	497.0	1056.0	False
951234119	AVLP585_L	AVLP585	AVLP585			PVM10	left	32124,9283,24432	263.0	705.0	2937.0	False	FBbt_20000694
951234513	AVLP018_R	AVLP018	AVLP018			ADL02	right	1596,23141,12440	689.0	3289.0	4330.0	False	FBbt_20000127
951567246	AVLP220_R	AVLP220	AVLP220			AVL08	right	8132,31747,17328	359.0	1003.0	2482.0	False	FBbt_20000329
951592811	AVLP167_a_R	AVLP167_a	AVLP167			AVL03	right	3377,30892,27048	209.0	764.0	1446.0	False
951597076	AVLP190_R	AVLP190	AVLP190			AVL03	right	1829,29653,26032	210.0	683.0	1277.0	False	FBbt_20000299
951640635	AVLP247_R	AVLP247	AVLP247		aIP1b candidates	AVL08	right	7425,31507,19024	76.0	113.0	615.0	False	FBbt_20000356
951645198	CL344_L	CL344	CL344		pMP10 candidates	PVM10	left	30410,8589,23688	471.0	381.0	1483.0	False	FBbt_20001049
951670988	LAL035_R	LAL035	LAL035			ADM05	right	15115,34044,13928	224.0	770.0	1551.0	False	FBbt_20001331
951738965	SMP468_R	SMP468	SMP468			PDM12	right	23236,20513,5552	90.0	529.0	524.0	False	FBbt_20003330
951808062	FS1A(FQ9)_C6_R	FS1A	FS1A	CX	FB2-6SMPSMP	PDM02	right	22191,15887,12672	102.0	931.0	750.0	False
951916894	AVLP171_R	AVLP171	AVLP171			AVL03	right	2757,29114,25536	371.0	1282.0	2704.0	False	FBbt_20000280
951933611	AVLP190_R	AVLP190	AVLP190			AVL03	right	1423,28373,24544	180.0	646.0	1166.0	False	FBbt_20000299
951934183	AVLP437_R	AVLP437	AVLP437			AVL26	right	737,24944,18728	853.0	2059.0	6634.0	False	FBbt_20000546
951934694	SMP572_R	SMP572	SMP572			PVL04	right	11476,10395,28648	138.0	343.0	936.0	False	FBbt_20003434
951959415	CL095_R	CL095	CL095			AVL08	right	11191,33173,20232	274.0	1760.0	1943.0	False	FBbt_20000800
951986127	CL062_a_R	CL062_a	CL062			AVL03	right	3357,30266,26880	205.0	490.0	1387.0	False
952166828	FB5K_L	FB5K	FB5K	CX	CREFB5	AVM08	left		610.0	3583.0	4191.0	False
952249657	PLP056_R	PLP056	PLP056			AVL06	right	5314,30558,21256	322.0	941.0	2464.0	False	FBbt_20001556
952266169	AVLP110_R	AVLP110	AVLP110			AVL02	right	5311,29803,32312	308.0	776.0	1706.0	False	FBbt_20000219
952374245	LAL114_R	LAL114	LAL114			AVM17	right	12213,34025,26496	573.0	1394.0	4475.0	False	FBbt_20001410
952525648	VES059_R	VES059	VES059		L-Ve1	PVL04	right	9609,11008,21680	601.0	3514.0	3962.0	False	FBbt_20003525
952624405	CL267_R	CL267	CL267			PVL06	right	9916,10608,18056	389.0	1021.0	2976.0	False	FBbt_20000972
952642507	CL033_R	CL033	CL033			ADL27	right	11278,30127,11472	338.0	671.0	1093.0	False	FBbt_20000738
952723817	CRE056_R	CRE056	CRE056			AVM07	right	13414,35405,21152	166.0	496.0	1803.0	False	FBbt_20001125
952724101	CRE056_R	CRE056	CRE056			AVM07	right	11889,34405,20984	143.0	499.0	1587.0	False	FBbt_20001125
952727922	PLP048_R	PLP048	PLP048			AVL04	right	747,23867,20652	69.0	240.0	589.0	False	FBbt_20001548
952978874	CL033_R	CL033	CL033			ADL27	right	10738,30249,11664	342.0	800.0	1075.0	False	FBbt_20000738
952987284	LAL086_R	LAL086	LAL086		AoL-L(c)	AVM09	right	13508,34351,18424	117.0	574.0	635.0	False	FBbt_20001382
953004445	AVLP011_R	AVLP011	AVLP011		aSP6a candidates	ADL01	right	54,24100,12464	76.0	126.0	635.0	False	FBbt_20000120
953004705	mAL3A_L	mAL3A	mAL3A			AVM15	left	31070,33367,21832	70.0	90.0	520.0	False
953013850	CL342_R	CL342	CL342		pIP9 candidates	PVM09	right	16009,11078,15800	77.0	1204.0	461.0	False	FBbt_20001047
953029783	KCab-s_R	KCab-s	KCab-s			PDL03	right	9274,14558,9264	227.0	610.0	722.0	False	FBbt_00110930
953285091	AVLP522_R	AVLP522	AVLP522			PVL06	right	6996,11875,18024	357.0	1163.0	2391.0	False	FBbt_20000631
953302667	AVLP045_R	AVLP045	AVLP045			ADL12	right		210.0	577.0	1549.0	False	FBbt_20000154
953306312	AVLP047_R	AVLP047	AVLP047			ADL12	right	8845,31968,15248	239.0	577.0	1797.0	False	FBbt_20000156
953319814	AOTU038_R	AOTU038	AOTU038			AVM09	right	15592,33606,21024	59.0	200.0	324.0	False	FBbt_20000037
953410147	CRE056_R	CRE056	CRE056			AVM07	right	15170,36010,22040	157.0	614.0	1697.0	False	FBbt_20001125
953414780	FB4H_R	FB4H	FB4H	CX	CRELALFB4_4	AVM08	right	19442,28318,37448	875.0	4189.0	6392.0	False
953635591	AVLP051_R	AVLP051	AVLP051			ADL12	right	6550,29446,14520	194.0	352.0	1314.0	False	FBbt_20000160
953639677	AVLP050_R	AVLP050	AVLP050			ADL12	right	9059,31973,16832	102.0	219.0	729.0	False	FBbt_20000159
953639837	AVLP051_R	AVLP051	AVLP051			ADL12	right	7475,30877,15096	208.0	360.0	1614.0	False	FBbt_20000160
953712141	KCab-m_R	KCab-m	KCab-m			PDL02	right	14537,13729,8120	166.0	544.0	564.0	False
953755666	LHAV9a1_c_R	LHAV9a1_c	LHAV9a1			AVM13	right	12598,34182,23496	241.0	496.0	1965.0	False
953855039	LAL110_R	LAL110	LAL110			AVM16	right		195.0	555.0	1651.0	False	FBbt_20001406
953975241	MC61	MC61	MC61				right		28.0	57.0	141.0	False	FBbt_00111641
954010798	LC10	LC10	LC10				right	1372,19742,17184	137.0	275.0	994.0	False	FBbt_00100482
954023855	PVLP145_R	PVLP145	PVLP145			PVM08	right	14124,12362,17696	51.0	1256.0	241.0	False	FBbt_20002203
954053018	KCab-c_R	KCab-c	KCab-c			PDL01	right	19325,14617,7952	158.0	468.0	575.0	False	FBbt_00110929
954053251	KCab-c_R	KCab-c	KCab-c			PDL03	right		185.0	512.0	684.0	False	FBbt_00110929
954053261	KCab-m_R	KCab-m	KCab-m			PDL03	right		176.0	381.0	620.0	False
954222134	PAM14(B'1m)_L	PAM14	PAM14	DAN			left	29700,34446,17552	170.0	437.0	584.0	False	FBbt_00111024
954342682	LC10	LC10	LC10				right	1049,20240,16688	152.0	352.0	1097.0	False	FBbt_00100482
954528474	PAM08_c(y4)_L	PAM08_c	PAM08	DAN			left	30178,33752,11480	298.0	1738.0	1236.0	False
954675120	LC10	LC10	LC10				right	684,18016,15280	80.0	160.0	548.0	False	FBbt_00100482
954679716	TuBu07_SBU_R	TuBu07	TuBu07			ADL08	right	12328,34341,17824	73.0	416.0	419.0	False	FBbt_00051224
954692704	LC10	LC10	LC10				right	1986,20184,17904	216.0	475.0	1592.0	False	FBbt_00100482
954705691	AOTU062_R	AOTU062	AOTU062		pIP14 candidates	PVL08	right	9056,10385,16744	94.0	266.0	811.0	False	FBbt_20000061
954730964	KCab-s_R	KCab-s	KCab-s			PDL02	right	16316,17052,8448	235.0	581.0	737.0	False	FBbt_00110930
955020637	LC10	LC10	LC10				right	2708,21136,22888	173.0	206.0	1298.0	False	FBbt_00100482
955024591	LC10	LC10	LC10				right	2898,21633,18368	68.0	134.0	518.0	False	FBbt_00100482
955024652	AOTU059_R	AOTU059	AOTU059		pIP14 candidates	PVL08	right	9076,10971,16752	107.0	190.0	903.0	False	FBbt_20000058
955024729	LC10	LC10	LC10				right	1398,23515,22744	134.0	200.0	1089.0	False	FBbt_00100482
955029299	LC10	LC10	LC10				right	2205,21226,18848	164.0	288.0	1180.0	False	FBbt_00100482
955365353	LC10	LC10	LC10				right		171.0	350.0	1277.0	False	FBbt_00100482
955365826	LC10	LC10	LC10				right	2240,20937,20552	225.0	534.0	1661.0	False	FBbt_00100482
955374672	LC10	LC10	LC10				right		142.0	315.0	1046.0	False	FBbt_00100482
955374862	LC10	LC10	LC10				right	1921,20552,18232	170.0	344.0	1254.0	False	FBbt_00100482
955378609	LC10	LC10	LC10				right	1601,20393,17408	182.0	349.0	1274.0	False	FBbt_00100482
955383212	LC10	LC10	LC10				right	379,19469,15760	151.0	306.0	1003.0	False	FBbt_00100482
955383233	LC10	LC10	LC10				right	2194,19340,19456	141.0	260.0	1000.0	False	FBbt_00100482
955464899	PAM12(y3)_R	PAM12	PAM12	DAN		ADM02	right	18644,33440,9616	183.0	1174.0	605.0	False	FBbt_00100230
955591114	PAM14(B'1m)_L	PAM14	PAM14	DAN			left	33106,33641,13080	178.0	362.0	615.0	False	FBbt_00111024
955698260	LC10	LC10	LC10				right	2876,20682,18936	106.0	167.0	787.0	False	FBbt_00100482
955702120	LC10	LC10	LC10				right	2812,21128,19624	134.0	176.0	1013.0	False	FBbt_00100482
955715991	LC10	LC10	LC10				right	1599,19387,18848	207.0	435.0	1506.0	False	FBbt_00100482
955733080	AOTU004_R	AOTU004	AOTU004			ADL06	right	12051,33430,19312	165.0	430.0	1276.0	False	FBbt_20000003
956043578	LC10	LC10	LC10				right	2082,18404,17672	148.0	303.0	1039.0	False	FBbt_00100482
956056543	LC10	LC10	LC10				right	2671,19163,19248	190.0	390.0	1366.0	False	FBbt_00100482
956060536	LC10	LC10	LC10				right	2327,19113,18688	204.0	292.0	1473.0	False	FBbt_00100482
956060773	LC10	LC10	LC10				right	1257,16869,16936	160.0	372.0	1175.0	False	FBbt_00100482
956082289	LC10	LC10	LC10				right		87.0	201.0	567.0	False	FBbt_00100482
956126012	PLP048_R	PLP048	PLP048			AVL04	right	2193,23029,21608	44.0	190.0	407.0	False	FBbt_20001548
956138930	PAM08_a(y4)_R	PAM08_a	PAM08	DAN		ADM08	right	23328,35260,15496	197.0	1129.0	773.0	False
956212778	FB4E_L	FB4E	FB4E	CX	CRELALFB4_1	AVM08	left		172.0	770.0	1223.0	False
956384643	LC10	LC10	LC10				right	4409,19495,19176	87.0	113.0	695.0	False	FBbt_00100482
956397821	LC10	LC10	LC10				right	494,15239,15688	66.0	166.0	476.0	False	FBbt_00100482
956398176	AOTU011_R	AOTU011	AOTU011			ADL19	right	6498,29965,17744	223.0	1362.0	1488.0	False	FBbt_20000010
956518968	LAL200(SCB015)_R	LAL200	LAL200				right		1086.0	4730.0	9952.0	False	FBbt_20001496
956820684	LAL110_R	LAL110	LAL110			AVM16	right	12238,34180,24976	223.0	638.0	1923.0	False	FBbt_20001406
957131025	LAL043_R	LAL043	LAL043			ADM10	right	17482,32176,8640	196.0	1403.0	1140.0	False	FBbt_20001339
957506896	FB5W_R	FB5W	FB5W	CX	SMPCREFB5_7	AVM08	right	18848,29447,35680	297.0	1156.0	1935.0	False
958197533	LAL042_R	LAL042	LAL042			ADM10	right	18041,31842,8416	214.0	1365.0	1457.0	False	FBbt_20001338
970772961	KCab-c_R	KCab-c	KCab-c			PDL01	right	19510,14898,8240	161.0	498.0	575.0	False	FBbt_00110929
970777114	KCab-c_R	KCab-c	KCab-c			PDL01	right	19278,14039,9792	162.0	419.0	633.0	False	FBbt_00110929
970777224	KCab-c_R	KCab-c	KCab-c			PDL01	right	18815,12974,10992	140.0	351.0	483.0	False	FBbt_00110929
971113967	KCab-c_R	KCab-c	KCab-c			PDL01	right	18029,14278,9808	174.0	510.0	600.0	False	FBbt_00110929
971118202	KCab-m_R	KCab-m	KCab-m			PDL01	right	18797,15181,7944	177.0	489.0	622.0	False
971118588	KCab-c_R	KCab-c	KCab-c			PDL01	right	18789,14270,9648	151.0	447.0	555.0	False	FBbt_00110929
971118724	KCab-c_R	KCab-c	KCab-c			PDL01	right	19478,14992,7752	167.0	497.0	567.0	False	FBbt_00110929
971459227	KCab-m_R	KCab-m	KCab-m			PDL01	right	17745,14456,10144	181.0	539.0	603.0	False
971506655	PFNa(PB03)_R7_C4	PFNa	PFNa	CX	PFNa	PDM03	right	23192,12078,13232	188.0	864.0	1288.0	False	FBbt_00111396
971817401	PFNp_a(PB01a)_R6_C5	PFNp_a	PFNp	CX	PFNp_a	PDM03	right	23826,12546,12592	35.0	159.0	205.0	False
971817711	PFNv(PB05)_R7_C3	PFNv	PFNv	CX	PFNv	PDM03	right	23896,10740,14848	342.0	1415.0	1767.0	False	FBbt_00111512
971830386	PS153_R	PS153	PS153			PDM23	right	20138,12660,13384	70.0	188.0	529.0	False	FBbt_20001908
971830405	CL243_R	CL243	CL243			PDM23	right	20487,11167,14336	79.0	278.0	737.0	False	FBbt_20000948
971830406	CL243_R	CL243	CL243			PDM23	right	21426,11998,13232	74.0	279.0	630.0	False	FBbt_20000948
971830451	PS152_R	PS152	PS152			PDM23	right	19370,12108,11200	46.0	132.0	276.0	False	FBbt_20001907
971830571	IB041_R	IB041	IB041			PDM23	right	20915,10987,13856	74.0	338.0	568.0	False	FBbt_20001218
971834643	CL240_R	CL240	CL240			PDM23	right	21778,12871,11824	99.0	409.0	810.0	False	FBbt_20000945
972080542	KCab-c_R	KCab-c	KCab-c			PDL03	right		138.0	324.0	508.0	False	FBbt_00110929
972128731	KCg-m_R	KCg-m	KCg-m			PDL01	right	18206,15975,8368	252.0	833.0	983.0	False	FBbt_00111061
972175754	IB032_R	IB032	IB032			PDM19	right	21360,14943,11248	192.0	642.0	1549.0	False	FBbt_20001209
972513129	P6-8P9(PB14)_R	P6-8P9	P6-8P9	CX	P6-8P9	PVM11	right		104.0	684.0	933.0	False	FBbt_00111056
972555509	PEG(PB07)_R2	PEG	PEG	CX	PEG	PDM01	left	26635,12773,13616	137.0	1017.0	620.0	False	FBbt_00047031
972603320	OCG09	OCG09	OCG09				left	29906,13756,14072	0.0	22.0	0.0	False
972624772	PFNm_a(PB02a)_L7_C6	PFNm_a	PFNm	CX	PFNm_a	PDM03	left	32833,11797,13528	126.0	642.0	780.0	False
972633484	FS2(FQ10)_C7_L	FS2	FS2	CX	FB36SMP	PDM03	left	32665,13434,13992	86.0	652.0	543.0	False
972858260	PFR_a(PB11a)_R5_C5	PFR_a	PFR	CX	PFR_a	PDM02	right	22328,17066,7536	394.0	1410.0	1170.0	False	FBbt_00111424
972871918	PFNa(PB03)_R4_C7	PFNa	PFNa	CX	PFNa	PDM02	right	22127,17496,7408	102.0	561.0	785.0	False	FBbt_00111396
972892437	PEN_a(PB06a)_R2	PEN_a(PEN1)	PEN_a(PEN1)	CX	PEN1	PDM01	right	26412,12399,12864	513.0	1676.0	2372.0	False	FBbt_00049803
972931455	PS122(PDM16)_L	PS122	PS122				left	27935,13349,10768	276.0	478.0	2551.0	False	FBbt_20001877
973047668	LHPV5m1_R	LHPV5m1	LHPV5m1			PDL23	right	1781,14651,11888	48.0	112.0	315.0	False	FBbt_00051596
973146958	KCg-m_R	KCg-m	KCg-m			PDL01	right	20962,17319,7848	202.0	682.0	751.0	False	FBbt_00111061
973151229	KCg-m_R	KCg-m	KCg-m			PDL01	right	17389,17535,5288	232.0	773.0	824.0	False	FBbt_00111061
973423536	WED092(PDL27)_L	WED092	WED092				left		372.0	160.0	2958.0	False	FBbt_20003642
973431882	WED093_R	WED093	WED093			PDL27	right	5877,14843,12808	282.0	629.0	1884.0	False	FBbt_20003643
973436416	AVLP560_R	AVLP560	AVLP560			PVL07	right	3419,12628,15792	129.0	94.0	920.0	False	FBbt_20000669
973488234	KCg-m_R	KCg-m	KCg-m			PDL01	right	18194,16741,5504	256.0	770.0	957.0	False	FBbt_00111061
973566036	PEN_b(PB06b)_R3	PEN_b(PEN2)	PEN_b(PEN2)	CX	PEN2	PDM01	right	24969,12062,11872	410.0	2101.0	2174.0	False	FBbt_00049804
973765182	WEDPN2A_R	WEDPN2A	WEDPN2A			AVL01	right	12701,27835,37200	157.0	176.0	1333.0	False
973816592	KCg-d_R	KCg-d	KCg-d			PDL01	right	17454,16974,9056	219.0	584.0	774.0	False	FBbt_00110932
973894912	IbSpsP(PB17)_R4	IbSpsP	IbSpsP	CX	IbSpsP	PDM21	right	26297,10361,17792	187.0	803.0	1689.0	False	FBbt_00111383
973954598	PFR_a(PB11a)_L3_C3	PFR_a	PFR	CX	PFR_a	PDM01	left	28964,18564,8448	576.0	1987.0	1500.0	False	FBbt_00111424
973959177	Delta7(PB15)_L6R3_L	Delta7	Delta7	CX	Delta7	PVM11	left		496.0	1071.0	4374.0	False	FBbt_00049807
973963898	IbSpsP(PB17)_L3/4	IbSpsP	IbSpsP	CX	IbSpsP	PDM21	left	27195,11161,18056	163.0	527.0	1514.0	False	FBbt_00111383
974027716	PVLP133_a_R	PVLP133_a	PVLP133			PVL10	right	1574,15759,14000	245.0	670.0	2149.0	False
974239375	PEG(PB07)_R3	PEG	PEG	CX	PEG	PDM01	right	23528,18703,6784	144.0	1441.0	619.0	False	FBbt_00047031
974300015	PEG(PB07)_L3	PEG	PEG	CX	PEG	PDM01	left	27662,18837,7184	268.0	1396.0	1153.0	False	FBbt_00047031
974455281	WED093(PDL27)_L	WED093	WED093				left		321.0	109.0	2264.0	True	FBbt_20003643
974455962	PLP221_R	PLP221	PLP221			PVM01	right	15636,10321,18232	128.0	437.0	790.0	False	FBbt_20001721
974456295	PLP028_R	PLP028	PLP028			AVL01	right	11421,28973,35464	108.0	189.0	876.0	False	FBbt_20001528
974460512	LHPV2f2_R	LHPV2f2	LHPV2f2			PVL03	right	6342,11608,16112	111.0	409.0	776.0	False	FBbt_00049688
974485542	PLP081_R	PLP081	PLP081			PDL08	right	2641,14923,14048	492.0	2082.0	3975.0	False	FBbt_20001581
974581052	VES058_R	VES058	VES058			PVL04	right	14028,10425,35168	625.0	1494.0	5608.0	False	FBbt_20003524
974606303	PFR_a(PB11a)_L1_C9_irreg	PFR_a	PFR	CX			right	25206,17169,11504	329.0	1238.0	1043.0	False	FBbt_00111424
974627674	PFNd(PB04)_L2_C1	PFNd	PFNd	CX	PFNd	PDM01	left	28231,15809,10416	250.0	1139.0	1194.0	False	FBbt_00111390
974645472	PFR_a(PB11a)_L3_C3	PFR_a	PFR	CX	PFR_a	PDM01	left	27942,18226,9704	589.0	1829.0	1615.0	False	FBbt_00111424
974732162	LHPV4i3_b_R	LHPV4i3_b	LHPV4i3			PDL08	right		99.0	75.0	957.0	False
974788612	LHPV2e1_a_R	LHPV2e1_a	LHPV2e1			PDL09	right	3921,14229,16312	189.0	304.0	1772.0	False
974788614	LHPV3a3_c_R	LHPV3a3_c	LHPV3a3			PVL10	right	2073,17390,15128	237.0	1268.0	1587.0	False
974839595	LC36_R	LC36	LC36			PVL03	right	4450,12870,17904	224.0	254.0	1788.0	False
974839704	LC36_R	LC36	LC36			PVL03	right	6340,12283,19600	245.0	327.0	1858.0	False
974839706	LC36_R	LC36	LC36			PVL03	right	2678,12826,15328	269.0	319.0	1881.0	False
974839708	LC36_R	LC36	LC36			PVL03	right	4169,11659,16616	268.0	494.0	1731.0	False
974843875	aMe10(lVLPT9)_R	aMe10	aMe10				right	3020,29704,28768	65.0	405.0	500.0	False
974843876	LC36_R	LC36	LC36			PVL03	right	7417,10956,20536	369.0	302.0	2883.0	False
974843892	KCg-d_R	KCg-d	KCg-d			PDL01	right	17334,11566,11216	180.0	506.0	629.0	False	FBbt_00110932
974908522	ATL045(PVM10)_R	ATL045	ATL045				right		236.0	1070.0	1976.0	False	FBbt_20000109
974968796	PFNm_a(PB02a)_L2_C1	PFNm_a	PFNm	CX	PFNm_a	PDM01	left	26399,19580,7616	115.0	548.0	739.0	False
974995783	ATL042(PVL17)_L	ATL042	ATL042				left		882.0	942.0	3641.0	False	FBbt_20000106
975072882	LHAV4g7_a_R	LHAV4g7_a	LHAV4g7			ADL05	right	506,21339,13952	140.0	231.0	1223.0	False
975197713	LAL192_R	LAL192	LAL192			PVM09	right		568.0	843.0	5126.0	False	FBbt_20001488
975289165	SAD077_R	SAD077	SAD077			PDM14	right	25144,16783,14496	264.0	1549.0	2554.0	False	FBbt_20002286
975432645	LHAV4a3_a_R	LHAV4a3_a	LHAV4a3			ADL01	right	808,22509,12392	140.0	414.0	1176.0	False
975457916	M_vPNml60_R	M_vPNml60	M_vPNml60	ALPN	VP1d++ vPN (Marin et al. Curr Biol 2020)	AVM04	right		151.0	298.0	1477.0	False	FBbt_00049748
975518615	KCg-d_R	KCg-d	KCg-d			PDL04	right	11957,12168,14464	193.0	549.0	681.0	False	FBbt_00110932
975560497	PS107_R	PS107	PS107			PDM09	right	20023,10923,14256	409.0	1117.0	2917.0	False	FBbt_20001862
975750913	LHAV2c2_R	LHAV2c2	LHAV2c2			AVL07	right	1083,28912,23712	156.0	298.0	1019.0	False	FBbt_00051644
975872458	CL090_c_R	CL090_c	CL090			AVL06	right	4428,29720,21096	265.0	537.0	2063.0	False
975910355	PS293_R	PS293	PS293			PVM15	right	12390,10122,19328	761.0	2437.0	4953.0	False	FBbt_20002048
976187276	LT75_R	LT75	LT75			PVL09	right	10503,9346,26432	856.0	613.0	7714.0	False
976190756	PLP013_R	PLP013	PLP013			ADM11	right	14246,34278,18240	567.0	944.0	5231.0	False	FBbt_20001513
976213048	CL090_c_R	CL090_c	CL090			AVL06	right	4931,29088,19440	213.0	557.0	1607.0	False
976221301	CL321_R	CL321	CL321			PVM01	right	14218,8828,20072	223.0	1681.0	1298.0	False	FBbt_20001026
976351031	PS119_R	PS119	PS119			PDM16	right	25923,10845,14768	282.0	516.0	2489.0	False	FBbt_20001874
976515311	LC40b_R	LC40b	LC40b			PVL14	right	8320,9314,30352	133.0	111.0	1232.0	False
976562755	CL297_R	CL297	CL297			PVL13	right	11661,10356,16672	176.0	316.0	1189.0	False	FBbt_20001002
976571317	CL223_R	CL223	CL223			PDM16	right	25481,11275,14512	208.0	584.0	1836.0	False	FBbt_20000928
976575766	PS038_R	PS038	PS038			ADM03	right	15465,34031,15504	146.0	403.0	864.0	False	FBbt_20001793
976730002	CL225(PDM16)_L	CL225	CL225				left	28372,12332,13384	231.0	418.0	2079.0	False	FBbt_20000930
976830572	M_vPNml60_R	M_vPNml60	M_vPNml60	ALPN	VP1d++ vPN (Marin et al. Curr Biol 2020)	AVM04	right		155.0	399.0	1676.0	False	FBbt_00049748
976890849	CL222_R	CL222	CL222			PDM16	right	25646,12338,14240	124.0	352.0	810.0	False	FBbt_20000927
976903657	CL299_b_R	CL299_b	CL299			PVL13	right	10571,10598,17352	147.0	231.0	1057.0	False
976912883	CL085_R	CL085	CL085			AVL06	right	3555,29039,19968	401.0	1137.0	3183.0	False	FBbt_20000790
976916515	PS092_R	PS092	PS092			AVM11	right		206.0	529.0	1624.0	False	FBbt_20001847
976917230	CL354(PVM10)_R	CL354	CL354				right	21674,8431,23496	57.0	233.0	465.0	False	FBbt_20001059
976934253	SMP594(SCB017)_R	SMP594	SMP594				right		1058.0	1114.0	7781.0	False	FBbt_20003456
976964834	IB022_R	IB022	IB022			PDM09	right	19860,14157,16552	311.0	1023.0	2517.0	False	FBbt_20001199
976993950	FC3(FQ8)_C5_L	FC3	FC3	CX	FB2356CRE; Tdc2-PB1/2 candidates	PDM02	left	30433,16154,11176	144.0	622.0	1078.0	False
976994022	FS1A(FQ9)_C5_L	FS1A	FS1A	CX	FB2-6SMPSMP	PDM02	left	30556,15740,11968	82.0	455.0	515.0	False
976997912	FC3(FQ8)_C5_R	FC3	FC3	CX	FB2356CRE; Tdc2-PB1/2 candidates	PDM02	right	21122,14263,11216	138.0	675.0	1044.0	False
976997968	PFR_a(PB11a)_R5_C5	PFR_a	PFR	CX	PFR_a	PDM02	right	22561,15659,8912	357.0	1223.0	998.0	False	FBbt_00111424
977002560	FS1B(FQ9)_C4_R	FS1B	FS1B	CX	FB25SMPSMP	PDM03	right	20019,12557,12864	106.0	831.0	938.0	False
977002583	vDeltaE_C6	vDeltaE	vDeltaE	CX	FB123D0FB6v	PDM02	right	22649,14515,12576	131.0	882.0	773.0	False
977002744	FB6U_R	FB6U	FB6U	CX	SMPCREFB6_2	AVM10	right	10505,31301,17992	441.0	1614.0	2703.0	False
977002807	FS2(FQ10)_C4_L	FS2	FS2	CX	FB36SMP	PDM02	left	28141,18053,9392	114.0	747.0	650.0	False
977006924	FB5Z_R	FB5Z	FB5Z	CX	SMPCREFB5_9	AVM10	right	10947,31725,18096	343.0	1304.0	2279.0	False
977045758	IB010_R	IB010	IB010			AVL05	right	14169,31059,25112	978.0	4600.0	7438.0	False	FBbt_20001187
977123707	LHAV2b5_a_R	LHAV2b5_a	LHAV2b5			AVL07	right	2135,27549,22424	113.0	314.0	882.0	False
977201052	LC24	LC24	LC24				right		37.0	34.0	391.0	False	FBbt_00111759
977201905	AVLP044_a_R	AVLP044_a	AVLP044			ADL12	right	11701,31615,10944	197.0	454.0	1773.0	False
977205675	AVLP091_R	AVLP091	AVLP091			AVL01	right		550.0	705.0	5227.0	False	FBbt_20000200
977218524	PLP115_a_R	PLP115_a	PLP115			PDL12	right	956,17147,12800	200.0	257.0	1808.0	False
977222655	PVLP102_R	PVLP102	PVLP102			PDL09	right	5397,13225,16624	335.0	552.0	2794.0	False	FBbt_20002160
977223393	PLP076_R	PLP076	PLP076			AVM14	right	16433,27141,32040	487.0	1278.0	4224.0	False	FBbt_20001576
977240945	CL354_L	CL354	CL354			PVM10	left	31149,9324,24440	171.0	628.0	1835.0	False	FBbt_20001059
977295669	IB071_R	IB071	IB071			PVM03	right	14774,8292,21504	143.0	631.0	861.0	False	FBbt_20001248
977335062	FB5B_L	FB5B	FB5B	CX	SMPSIPFB5d_1	PDM25	left	31647,17470,10320	183.0	672.0	1359.0	False
977335118	FS2(FQ10)_C5_L	FS2	FS2	CX	FB36SMP	PDM02	left	30328,15807,11432	75.0	446.0	440.0	False
977335129	FC2B(FQ7)_C5_R	FC2B	FC2B	CX	FB1d356CRE	PDM02	right	20534,15050,9040	186.0	2108.0	1146.0	False
977338882	FB5Y_R	FB5Y	FB5Y	CX	SMPSIPFB5d_2	PDL05	right	8428,14193,11688	523.0	1859.0	3352.0	False
977339122	FB5L_R	FB5L	FB5L	CX	CRESMPFB5_4	AVM08	right	20556,29411,36600	749.0	2779.0	4337.0	False
977339225	FC2B(FQ7)_C4_L	FC2B	FC2B	CX	FB1d356CRE	PDM02	left	28762,18640,7632	231.0	2397.0	1368.0	False
977339390	FB5Z_L	FB5Z	FB5Z	CX	SMPCREFB5_9	AVM10	left		266.0	650.0	1669.0	False
977343309	FB5S_L	FB5S	FB5S	CX	FB5d6v	PDM21	left	30902,12774,17152	158.0	1267.0	861.0	False
977352144	vDeltaE_C7	vDeltaE	vDeltaE	CX	FB123D0FB6v	PDM02	right	21910,15526,12272	109.0	994.0	614.0	False
977352235	FC2B(FQ7)_C6_L	FC2B	FC2B	CX	FB1d356CRE	PDM03	left	29771,15587,8048	168.0	1555.0	1099.0	False
977387419	CL158(PDM09)_L	CL158	CL158				left	32387,12400,14376	468.0	793.0	3096.0	False	FBbt_20000863
977413163	IB016(PDM05)_L	IB016	IB016				left	28607,14752,12104	324.0	725.0	2704.0	False	FBbt_20001193
977598865	CL318_R	CL318	CL318			PVL21	right	6799,12873,16224	508.0	1765.0	4359.0	False	FBbt_20001023
977628790	IB038_R	IB038	IB038			PDM21	right	22093,12113,15040	624.0	2691.0	4343.0	False	FBbt_20001215
977654923	FB4Z_R	FB4Z	FB4Z	CX	FB4d5v	PDM21	right	22012,12454,17728	138.0	1241.0	659.0	False
977663849	hDeltaK_14_C12b	hDeltaK	hDeltaK	CX	EBFB34D5FB6	PDM04	left	31985,12531,18552	275.0	926.0	768.0	False	FBbt_00052287
977667682	hDeltaK_14_C12b	hDeltaK	hDeltaK	CX	EBFB34D5FB6	PDM04	left	31444,11890,18576	238.0	802.0	669.0	False	FBbt_00052287
977697454	hDeltaL_10_C8	hDeltaL	hDeltaL	CX	FB26D5FB6d	PDM02	left	29710,17219,9432	358.0	2732.0	2745.0	False	FBbt_00052288
977697611	FS1A(FQ9)_C6_L	FS1A	FS1A	CX	FB2-6SMPSMP	PDM03	left	30984,16100,11704	85.0	892.0	632.0	False
977710985	AOTU046(PDM21)_L	AOTU046	AOTU046				left	30710,11628,15584	602.0	1349.0	2843.0	False	FBbt_20000045
977727797	CL098(AVL12)_L	CL098	CL098				left		271.0	143.0	2380.0	True	FBbt_20000803
977866721	M_vPNml65_R	M_vPNml65	M_vPNml65	ALPN		AVM04	right		234.0	594.0	1854.0	False	FBbt_20003840
977910262	PLP188_R	PLP188	PLP188			PVL10	right		118.0	272.0	821.0	False	FBbt_20001688
977913894	PLP115_b_R	PLP115_b	PLP115			PDL12	right	664,18652,14000	226.0	351.0	1803.0	False
977995787	FB8B_R	FB8B	FB8B	CX	PLPSLPFB8	PDM21	right	20604,10324,15408	247.0	1129.0	1357.0	False
977995796	FB5U_R	FB5U	FB5U	CX	FB5d	PDM21	right	21350,11995,17808	200.0	1229.0	1053.0	False
978004433	FS2(FQ10)_C4_L	FS2	FS2	CX	FB36SMP	PDM02	left	28483,18035,9120	86.0	633.0	550.0	False
978021140	hDeltaA_01_C1	hDeltaA	hDeltaA	CX	FB4D5FB4	PDM04	right	21793,10503,18752	448.0	4225.0	3202.0	False	FBbt_00052277
978042898	vDeltaD_C6	vDeltaD	vDeltaD	CX	FB1D0FB6	PDM03	left	32221,13065,11944	122.0	700.0	712.0	False
978051730	AOTU046(PDM21)_L	AOTU046	AOTU046				left	29929,10729,18128	620.0	1404.0	2985.0	False	FBbt_20000045
978056035	IB022(PDM09)_L	IB022	IB022				left	31925,14118,16648	264.0	676.0	2070.0	False	FBbt_20001199
978177557	LHAV2g2_a_R	LHAV2g2_a	LHAV2g2			AVL07	right	1504,27976,23320	120.0	268.0	891.0	False
978249801	CL347_L	CL347	CL347			PVM10	left	32626,10104,22888	91.0	353.0	750.0	False	FBbt_20001052
978271978	CL252_R	CL252	CL252			PVL03	right	3332,12247,15376	179.0	299.0	1070.0	False	FBbt_20000957
978336697	FB5R_R	FB5R	FB5R	CX	FB5	PDM21	right	21485,12542,16000	171.0	1184.0	919.0	False
978336888	AOTU046_R	AOTU046	AOTU046			PDM21	right	26099,10916,17512	713.0	1958.0	3419.0	False	FBbt_20000045
978345784	FC2C(FQ7)_C4_R	FC2C	FC2C	CX	FB1d367CRE	PDM03	right	19946,15202,8992	137.0	1388.0	841.0	False
978345861	hDeltaL_13_C11	hDeltaL	hDeltaL	CX	FB26D5FB6d	PDM03	left	29170,18472,6664	377.0	2257.0	2685.0	False	FBbt_00052288
978358080	hDeltaH_14_C8	hDeltaH	hDeltaH	CX	FB2d4D3FB5	PDM04	left	32699,12357,13352	430.0	3017.0	3472.0	False	FBbt_00052284
978366493	FB6O_R	FB6O	FB6O	CX	SIPSMPFB6_4	AVM08	right	20140,29359,35640	486.0	1898.0	2400.0	False
978370600	FS2(FQ10)_C6_R	FS2	FS2	CX	FB36SMP	PDM02	right	22771,16735,8544	103.0	967.0	643.0	False
978387957	hDeltaK_02_C2	hDeltaK	hDeltaK	CX	EBFB34D5FB6	PDM03	right	22094,14506,11616	264.0	918.0	790.0	False	FBbt_00052287
978432050	PS111(PDM11)_L	PS111	PS111				left		548.0	2293.0	3966.0	True	FBbt_20001866
978643042	WED123_R	WED123	WED123		pIP19 candidates	PVL13	right	12623,11352,18048	28.0	1586.0	91.0	False	FBbt_20003673
978673646	FB6M_R	FB6M	FB6M	CX	WEDLALFB6	PDM21	right	20591,10116,14536	353.0	1171.0	2298.0	False
978681977	FC2C(FQ7)_C3_L	FC2C	FC2C	CX	FB1d367CRE	PDM01	left	28321,16270,9104	145.0	1463.0	956.0	False
978682042	vDeltaD_C4	vDeltaD	vDeltaD	CX	FB1D0FB6	PDM02	left	29167,14003,12656	132.0	769.0	677.0	False
978686129	FS3(FQ10)_C3_L	FS3	FS3	CX	FB1d367SMP	PDM01	left	27996,17063,11000	83.0	865.0	554.0	False
978716112	vDeltaB_C7	vDeltaB	vDeltaB	CX	FB1D0FB7_1	PDM02	right	22428,15323,11440	90.0	701.0	475.0	False
978720592	FB6U_L	FB6U	FB6U	CX	SMPCREFB6_2	AVM10	left		428.0	1328.0	2504.0	False
978724517	vDeltaC_C7	vDeltaC	vDeltaC	CX	FB1D0FB7_2	PDM04	left	32599,11776,17488	107.0	698.0	535.0	False
978724939	hDeltaC_02_C2	hDeltaC	hDeltaC	CX	FB26D7FB6	PDM03	right	22613,14251,12080	273.0	2036.0	1557.0	False	FBbt_00052279
978733459	ExR5(ring)_L	ExR5	ExR5	CX		PDM21	left	31057,10869,15440	1148.0	2994.0	8952.0	False	FBbt_00051230
978855713	AVLP295_R	AVLP295	AVLP295			AVL11	right	11110,33625,23312	311.0	973.0	2025.0	False	FBbt_20000404
978907009	CL283_R	CL283	CL283			PVL09	right	10428,10062,26704	170.0	326.0	1637.0	False	FBbt_20000988
978971398	CL123_R	CL123	CL123			AVM13	right	12966,33911,24664	193.0	830.0	1346.0	False	FBbt_20000828
979022908	vDeltaB_C3	vDeltaB	vDeltaB	CX	FB1D0FB7_1	PDM04	right	21816,8818,19872	101.0	576.0	525.0	False
979027169	FS3(FQ10)_C4_R	FS3	FS3	CX	FB1d367SMP	PDM03	right	19456,13238,11552	90.0	829.0	586.0	False
979027431	vDeltaA_b_C4	vDeltaA_b	vDeltaA	CX	FB1D0FB8	PDM02	left	28509,14353,10528	84.0	284.0	429.0	False
979048306	vDeltaB_C4	vDeltaB	vDeltaB	CX	FB1D0FB7_1	PDM03	right	20785,11870,13168	120.0	505.0	562.0	False
979052812	FB7E_L	FB7E	FB7E	CX	SMPSIPFB7_2	AVM10	left		230.0	844.0	1466.0	False
979065964	FB6Z_R	FB6Z	FB6Z	CX	SMPSIPFB6_9	PDL05	right	9504,12884,13912	507.0	1710.0	2628.0	False
979066072	FS3(FQ10)_C7_R	FS3	FS3	CX	FB1d367SMP	PDM01	right	23067,17655,7544	83.0	842.0	574.0	False
979069882	FS3(FQ11)_C7_R	FS3	FS3	CX	FB1d367SMP	PDM01	right	23377,17551,8512	30.0	292.0	151.0	False
979070167	vDeltaD_C7	vDeltaD	vDeltaD	CX	FB1D0FB6	PDM02	right	22499,15394,12320	116.0	864.0	650.0	False
979122317	PS119_R	PS119	PS119			PDM16	right	25019,11961,14736	325.0	347.0	2916.0	False	FBbt_20001874
979286788	AVLP312_R	AVLP312	AVLP312			AVL12	right		276.0	426.0	2057.0	False	FBbt_20000421
979368408	FS3(FQ11)_C4_R	FS3	FS3	CX	FB1d367SMP	PDM03	right	20038,13800,11392	66.0	568.0	423.0	False
979398348	vDeltaA_b_C7	vDeltaA_b	vDeltaA	CX	FB1D0FB8	PDM02	right	22860,15112,12032	56.0	422.0	339.0	False
979519562	LHAV4c1_a_R	LHAV4c1_a	LHAV4c1		AV4a4 (Dolan et al. eLife 2019)	ADL01	right	449,23852,13976	167.0	374.0	1553.0	False
979567244	LC24	LC24	LC24				right		88.0	82.0	577.0	False	FBbt_00111759
979627466	CL065_R	CL065	CL065			AVL06	right	8759,31878,17248	2046.0	5826.0	18189.0	False	FBbt_20000770
979666456	LAL006_R	LAL006	LAL006			ADL06	right	10474,33349,17952	107.0	282.0	657.0	False	FBbt_20001302
979709436	vDeltaA_b_C4	vDeltaA_b	vDeltaA	CX	FB1D0FB8	PDM03	right	20824,13595,11136	74.0	344.0	416.0	False
979752365	PFL2(PB12b)_L3_C7	PFL2	PFL2	CX	PB1-4FB1245LAL	PDM02	left	27375,21327,5424	307.0	2750.0	2150.0	False	FBbt_00111451
979857196	LHAV4g1_a_R	LHAV4g1_a	LHAV4g1		AV4a3 (Dolan et al. eLife 2019)	ADL05	right	791,20522,14288	120.0	223.0	1139.0	False
980089353	FS3(FQ10)_C7_R	FS3	FS3	CX	FB1d367SMP	PDM01	right	23095,17588,8080	51.0	534.0	339.0	False
980198319	LHAV4a4_R	LHAV4a4	LHAV4a4		AV4a3 (Dolan et al. eLife 2019); Local7 (Jeanne et al. Neuron 2018)	ADL01	right	355,24297,13520	116.0	290.0	1030.0	False	FBbt_00049348
980253830	AVLP344_R	AVLP344	AVLP344			AVL14	right		343.0	578.0	2524.0	False	FBbt_20000453
980262532	AVLP583_L	AVLP583	AVLP583			PVM10	left	32372,10345,22288	321.0	656.0	3440.0	False	FBbt_20000692
980391392	FS4A(AB)(FQ12)_C3_R	FS4A	FS4A	CX	FB38ABSMP	PDM03	right	17736,9890,14368	46.0	378.0	360.0	False
980391580	FB8A_R	FB8A	FB8A	CX	SLPSMPFB8_1	PDL05	right	5465,13811,13080	187.0	635.0	971.0	False
980573057	SLP015_d_R	SLP015_d	SLP015			ADL02	right	2295,22704,10224	106.0	377.0	1000.0	False
980598738	LC41_R	LC41	LC41			PVL14	right	9538,9679,25152	208.0	270.0	1799.0	False
980737209	FB5S_R	FB5S	FB5S	CX	FB5d6v	PDM21	right	22515,11750,15120	160.0	1336.0	798.0	False
980978890	CRE061_R	CRE061	CRE061			AVM13	right	12057,34635,24688	168.0	534.0	1235.0	False	FBbt_20001130
980982986	CRE061_R	CRE061	CRE061			AVM13	right	13076,34881,23104	160.0	409.0	1238.0	False	FBbt_20001130
981000564	DNp42_R	DNp42	DNp42			PVM08	right	12676,10293,17000	185.0	3986.0	907.0	False	FBbt_00052181
981194127	AVLP083_R	AVLP083	AVLP083			ADL26	right	2130,24671,14216	3966.0	9094.0	32402.0	False	FBbt_20000192
981215328	SLP041_R	SLP041	SLP041			ADL03	right	3897,24987,14048	239.0	523.0	2045.0	False	FBbt_20002435
981306568	AOTU039_R	AOTU039	AOTU039			AVM09	right	16283,34887,20720	58.0	217.0	407.0	False	FBbt_20000038
981306774	AOTU038_R	AOTU038	AOTU038			AVM09	right	17749,35467,21016	55.0	234.0	272.0	False	FBbt_20000037
981319733	CL270_R	CL270	CL270			PVL06	right	8406,12620,17176	353.0	999.0	2567.0	False	FBbt_20000975
981333558	CL279_R	CL279	CL279		pIP5b candidates	PVL08	right	10650,11736,19832	167.0	359.0	1361.0	False	FBbt_20000984
981362334	FB2G_a_R	FB2G_a	FB2G	CX	SMPSIPFB2	PDL05	right	6353,14471,12560	487.0	1198.0	3329.0	False
981547981	LHAD1i2_b_R	LHAD1i2_b	LHAD1i2			ADL03	right	4033,26674,13760	178.0	339.0	1592.0	False
981583545	PLP183_R	PLP183	PLP183			PVL09	right	11087,10967,32008	268.0	386.0	2336.0	False	FBbt_20001683
981583738	AVLP220_R	AVLP220	AVLP220			AVL08	right	10298,33125,18808	372.0	1007.0	2543.0	False	FBbt_20000329
981627104	AVLP312_R	AVLP312	AVLP312			AVL12	right	802,28221,20168	238.0	358.0	1745.0	False	FBbt_20000421
981924087	AVLP168_R	AVLP168	AVLP168			AVL03	right	4049,31143,25664	234.0	689.0	1496.0	False	FBbt_20000277
981967586	AVLP167_a_R	AVLP167_a	AVLP167			AVL03	right	3789,31209,26000	250.0	730.0	1684.0	False
981976338	AVLP312_R	AVLP312	AVLP312			AVL12	right	1636,27836,20928	264.0	418.0	2031.0	False	FBbt_20000421
982070626	FS1B(FQ9)_C7_L	FS1B	FS1B	CX	FB25SMPSMP	PDM03	left	33473,11796,16128	103.0	613.0	983.0	False
982252540	AVLP002_R	AVLP002	AVLP002			ADL01	right		191.0	357.0	2044.0	False	FBbt_20000111
982343007	AVLP248_R	AVLP248	AVLP248		aIP1b candidates	AVL08	right	6312,30384,18544	74.0	158.0	534.0	False	FBbt_20000357
982389963	LAL066_R	LAL066	LAL066			AVL09	right	11351,33332,29376	113.0	518.0	886.0	False	FBbt_20001362
982540894	CRE090(PDM13)_L	CRE090	CRE090		pMP6c candidates		left	26965,19121,10720	209.0	557.0	1447.0	False	FBbt_20001159
982674745	aSP8(aSP8a)_R	aSP8	aSP8			ADL01	right	837,21926,13096	97.0	193.0	983.0	False	FBbt_00110469
982684071	AVLP248_R	AVLP248	AVLP248		aIP1b candidates	AVL08	right	5934,29687,18304	54.0	127.0	294.0	False	FBbt_20000357
982684196	CL341_R	CL341	CL341		pIP9 candidates	PVM09	right	16659,12205,16464	34.0	1769.0	179.0	False	FBbt_20001046
982688871	AOTU062_R	AOTU062	AOTU062		pIP14 candidates	PVL08	right	7934,11477,16752	81.0	229.0	664.0	False	FBbt_20000061
982968977	AVLP163_R	AVLP163	AVLP163			AVL03	right	1736,29009,22688	817.0	2233.0	6428.0	False	FBbt_20000272
982982098	CL266_b_R	CL266_b	CL266			PVL06	right	10430,11168,19072	382.0	1065.0	2995.0	False
982994156	AOTU056_R	AOTU056	AOTU056			PVL08	right	9608,10325,16776	133.0	461.0	1111.0	False	FBbt_20000055
983007405	SLP226_R	SLP226	SLP226			AVL12	right	1258,28121,20988	133.0	243.0	1229.0	False	FBbt_20002620
983042740	LAL061_R	LAL061	LAL061			AVL09	right		113.0	306.0	751.0	False	FBbt_20001357
983067799	FS1A(FQ9)_C3_L	FS1A	FS1A	CX	FB2-6SMPSMP	PDM01	left	29498,16181,12232	85.0	1179.0	664.0	False
983093876	FS1A(FQ9)_C8_L	FS1A	FS1A	CX	FB2-6SMPSMP	PDM04	left	32853,11568,18616	86.0	450.0	556.0	False
983296591	AVLP144_R	AVLP144	AVLP144		aIP2a candidates	AVL02	right	5247,31158,30800	162.0	246.0	1092.0	False	FBbt_20000253
983362172	AVLP009_R	AVLP009	AVLP009		aSP8a candidates	ADL01	right	744,20553,12488	76.0	173.0	569.0	False	FBbt_20000118
983425901	PLP042_a_R	PLP042_a	PLP042		Pl-CSm	AVL04	right	569,25077,20144	108.0	497.0	1167.0	False
983426636	FS1A(FQ9)_C6_L	FS1A	FS1A	CX	FB2-6SMPSMP	PDM03	left	30775,16354,10640	90.0	720.0	669.0	False
983430664	FS1A(FQ9)_C3_R	FS1A	FS1A	CX	FB2-6SMPSMP	PDM03	right	16993,11130,15072	95.0	1310.0	676.0	False
983529474	PLP042_b(AVL04)_L	PLP042_b	PLP042		Pl-C		left		49.0	157.0	545.0	True
983646563	CL363(SCB046)_R	CL363	CL363				right		855.0	676.0	6282.0	False	FBbt_20001068
983663810	AVLP051_R	AVLP051	AVLP051			ADL12	right	6074,29208,14960	188.0	289.0	1327.0	False	FBbt_20000160
983759126	PAM12(y3)_R	PAM12	PAM12	DAN		ADM02	right	17362,33868,11432	155.0	963.0	535.0	False	FBbt_00100230
983767417	LAL175_R	LAL175	LAL175			PVM03	right	17040,9200,20880	116.0	885.0	959.0	False	FBbt_20001471
983767602	FS1B(FQ9)_C2_L	FS1B	FS1B	CX	FB25SMPSMP	PDM01	left	27031,16664,12416	105.0	1232.0	898.0	False
983905050	CRE089(PDM13)_L	CRE089	CRE089		pMP6a candidates		left	26675,20185,12096	329.0	678.0	2448.0	False	FBbt_20001158
984008765	AOTU056_R	AOTU056	AOTU056			PVL08	right	7553,11161,15896	130.0	527.0	1189.0	False	FBbt_20000055
984018803	MC64	MC64	MC64				right		69.0	55.0	477.0	False	FBbt_00051218
984030630	DNp34(PVM01)_L	DNp34	DNp34				left		56.0	1097.0	277.0	False	FBbt_00047667
984405805	KCab-m_R	KCab-m	KCab-m			PDL02	right	10648,13810,7912	228.0	575.0	736.0	False
984440810	LAL062_R	LAL062	LAL062			AVL09	right	8115,29654,33656	142.0	439.0	1284.0	False	FBbt_20001358
984449267	CRE056_R	CRE056	CRE056			AVM07	right	13475,35639,22248	148.0	375.0	1646.0	False	FBbt_20001125
984536209	LAL100_R	LAL100	LAL100			AVM14	right	13213,32032,30576	1173.0	3609.0	10620.0	False	FBbt_20001396
984540390	CRE059(AVM13)_L	CRE059	CRE059				left		538.0	622.0	3735.0	False	FBbt_20001128
984746802	KCab-m_R	KCab-m	KCab-m			PDL02	right	13368,13554,7920	190.0	515.0	672.0	False
984794932	CRE068_R	CRE068	CRE068			AVM16	right	12182,34837,25208	268.0	513.0	2098.0	False	FBbt_20001137
984799284	CRE060_R	CRE060	CRE060			AVM13	right	14036,35312,22824	393.0	844.0	2829.0	False	FBbt_20001129
985005781	MC61	MC61	MC61				right		19.0	21.0	67.0	False	FBbt_00111641
985036637	LC10	LC10	LC10				right	2336,19561,19920	166.0	272.0	1205.0	False	FBbt_00100482
985131499	MBON22(calyx)(PVL06)_L	MBON22	MBON22				left		760.0	685.0	7902.0	False	FBbt_00100240
985347040	LC10	LC10	LC10				right		26.0	67.0	130.0	False	FBbt_00100482
985347061	LC10	LC10	LC10				right	1737,19281,19232	62.0	110.0	321.0	False	FBbt_00100482
985369220	LC10	LC10	LC10				right	2590,21505,20364	155.0	312.0	1137.0	False	FBbt_00100482
985377724	LC10	LC10	LC10				right	1697,19780,18944	167.0	331.0	1141.0	False	FBbt_00100482
985386679	LC10	LC10	LC10				right	2361,20515,18584	178.0	245.0	1320.0	False	FBbt_00100482
985429128	KCab-m_R	KCab-m	KCab-m			PDL03	right		199.0	558.0	679.0	False
985472994	LAL198(PVM14)_L	LAL198	LAL198				left		720.0	595.0	7155.0	False	FBbt_20001494
985710145	LC10	LC10	LC10				right	2327,20300,20448	144.0	193.0	1050.0	False	FBbt_00100482
985714517	LC10	LC10	LC10				right	1802,20934,18048	196.0	502.0	1371.0	False	FBbt_00100482
985722546	LC10	LC10	LC10				right	2006,20957,19144	203.0	385.0	1527.0	False	FBbt_00100482
985722839	LC10	LC10	LC10				right	2645,21126,20488	151.0	203.0	1216.0	False	FBbt_00100482
985731781	LC10	LC10	LC10				right	1964,20308,19456	199.0	427.0	1442.0	False	FBbt_00100482
985805061	CRE065_R	CRE065	CRE065			AVM13	right	13948,33069,24200	127.0	244.0	1045.0	False	FBbt_20001134
985813153	MBON21(y4y5)(PVL06)_L	MBON21	MBON21				left		1229.0	10041.0	11609.0	False	FBbt_00111046
985826737	LAL185_R	LAL185	LAL185		pIP11 candidates	PVM06	right	15860,8970,24880	550.0	1411.0	3412.0	False	FBbt_20001481
985835016	CRE101_R	CRE101	CRE101			PDM27	right	23119,19137,8608	7.0	939.0	35.0	False	FBbt_20001170
986059699	LC10	LC10	LC10				right		181.0	407.0	1369.0	False	FBbt_00100482
986059778	LC10	LC10	LC10				right	2656,19272,20208	154.0	264.0	1112.0	False	FBbt_00100482
986063833	LC10	LC10	LC10				right	2693,19810,20216	180.0	314.0	1316.0	False	FBbt_00100482
986089634	AOTU003_R	AOTU003	AOTU003			ADL06	right	11700,33656,20928	175.0	506.0	1197.0	False	FBbt_20000002
986098785	AOTU008_a_R	AOTU008_a	AOTU008		aSP11b candidates	ADL08	right	10014,33018,17344	166.0	594.0	1461.0	False
986396100	LC10	LC10	LC10				right	2463,20731,19568	150.0	325.0	1029.0	False	FBbt_00100482
986396204	LC10	LC10	LC10				right	1926,21036,18520	82.0	251.0	480.0	False	FBbt_00100482
986404884	LC10	LC10	LC10				right	1728,20587,17856	154.0	334.0	1127.0	False	FBbt_00100482
986422220	LC10	LC10	LC10				right		135.0	357.0	968.0	False	FBbt_00100482
986758977	LC10	LC10	LC10				right	968,19578,16840	142.0	291.0	958.0	False	FBbt_00100482
986759122	LC10	LC10	LC10				right	2543,20849,20096	183.0	434.0	1268.0	False	FBbt_00100482
986763451	LC10	LC10	LC10				right	2661,19257,19600	139.0	299.0	991.0	False	FBbt_00100482
986763734	LC10	LC10	LC10				right	1045,18994,16784	168.0	274.0	1118.0	False	FBbt_00100482
986767293	LC10	LC10	LC10				right		122.0	265.0	798.0	False	FBbt_00100482
986793149	KCa'b'-ap2_R	KCa'b'-ap2	KCa'b'-ap2			PDL02	right	14158,16201,7640	243.0	723.0	899.0	False
986828383	PAM13(B'1ap)_R	PAM13	PAM13	DAN		ADM02	right	23594,34783,14264	228.0	1117.0	775.0	False	FBbt_00111023
986918760	CRE106(PVM14)_L	CRE106	CRE106				left		399.0	488.0	3707.0	True	FBbt_20001175
986974738	CRE010(ADM03)_L	CRE010	CRE010				left	32944,32296,8696	333.0	649.0	2539.0	False	FBbt_20001079
987091864	LC10	LC10	LC10				right	1767,19042,17796	148.0	355.0	1030.0	False	FBbt_00100482
987104744	LC10	LC10	LC10				right	2000,19827,18456	167.0	324.0	1137.0	False	FBbt_00100482
987116716	LC10	LC10	LC10				right		89.0	232.0	546.0	False	FBbt_00100482
987117151	LAL010_R	LAL010	LAL010			ADM03	right	15520,32234,10016	1206.0	5629.0	8793.0	False	FBbt_20001306
987419139	LC10	LC10	LC10				right	2519,19726,18672	87.0	93.0	511.0	False	FBbt_00100482
987419574	LC10	LC10	LC10				right	3103,19572,20184	109.0	140.0	702.0	False	FBbt_00100482
987419663	LC10	LC10	LC10				right	3653,20892,20284	79.0	78.0	561.0	False	FBbt_00100482
987424042	LC10	LC10	LC10				right	2668,20175,20200	147.0	290.0	1050.0	False	FBbt_00100482
987424258	LC10	LC10	LC10				right	3436,18543,19816	129.0	237.0	912.0	False	FBbt_00100482
987759904	TuTuB_b(ADL19)_L	TuTuB_b	TuTuB				left		147.0	1006.0	744.0	False	FBbt_00051490
987877232	FB4K_L	FB4K	FB4K	CX	CRESMPFB4_3	PDM13	left	27140,19185,13152	415.0	2078.0	2744.0	False
987997896	PAM13(B'1ap)_L	PAM13	PAM13	DAN			left	34191,33386,14124	199.0	735.0	680.0	False	FBbt_00111023
988269593	FB4E_L	FB4E	FB4E	CX	CRELALFB4_1	AVM08	left		168.0	928.0	1064.0	False
988567837	FB4G_R	FB4G	FB4G	CX	CRELALFB4_3	AVM08	right		785.0	3861.0	5328.0	False
988632865	VES045(PDM13)_L	VES045	VES045				left	25892,21337,11536	90.0	1849.0	542.0	False	FBbt_20003511
988852391	PAM08_a(y4)_R	PAM08_a	PAM08	DAN			right	18768,33782,10128	176.0	1072.0	760.0	False
988909130	FB5V_R	FB5V	FB5V	CX	CRELALFB5	AVM10	right	13226,32024,18600	269.0	1745.0	1978.0	False
989228019	FB5V_R	FB5V	FB5V	CX	CRELALFB5	AVM10	right	12516,33587,18648	322.0	2006.0	2508.0	False
1001453586	KCa'b'-ap1_R	KCa'b'-ap1	KCa'b'-ap1			PDL04	right	14204,11010,15800	226.0	500.0	818.0	False
1002360103	AVLP464_R	AVLP464	AVLP464			PDL09	right	4314,12526,14792	1897.0	3170.0	22548.0	False	FBbt_20000573
1002507131	PEN_a(PB06a)_R7	PEN_a(PEN1)	PEN_a(PEN1)	CX	PEN1	PDM03	right	19787,12955,10480	612.0	1917.0	2715.0	False	FBbt_00049803
1002507159	EPG(PB08)_R7	EPG	EPG	CX	EPG	PDM03	right	16428,9355,14832	545.0	4220.0	3052.0	False	FBbt_00047030
1002507170	PFL1(PB12a)_R7_C1	PFL1	PFL1	CX	PFLC	PDM04	right	16274,9220,15536	85.0	1392.0	522.0	False	FBbt_00111433
1002658094	FR2(FQ4)_C7_L_small	FR2	FR2	CX		PDM03	left		94.0	459.0	734.0	False	FBbt_00051236
1002848124	PFNd(PB04)_R7_C3	PFNd	PFNd	CX	PFNd	PDM03	right	19034,11063,11728	299.0	1443.0	1550.0	False	FBbt_00111390
1002848661	PEG(PB07)_R7	PEG	PEG	CX	PEG	PDM03	right	17340,10341,14272	139.0	1004.0	536.0	False	FBbt_00047031
1002852791	EPG(PB08)_R7	EPG	EPG	CX	EPG	PDM03	right	15417,9281,15152	504.0	4112.0	2983.0	False	FBbt_00047030
1002861071	PS148_R	PS148	PS148			PDM23	right	19331,11354,12656	169.0	353.0	927.0	False	FBbt_20001903
1002999221	PFR_b(PB11b)_L6_C7	PFR_b	PFR	CX	PFR_b	PDM03	left	33602,12883,14776	288.0	1293.0	1622.0	False	FBbt_00051257
1003094304	CL147_R	CL147	CL147			PDL21	right	9245,12806,14784	127.0	290.0	1051.0	False	FBbt_20000852
1003215282	CL229_R	CL229	CL229			PDM19	right	23044,14981,11600	100.0	439.0	851.0	False	FBbt_20000934
1003215591	IB035_R	IB035	IB035			PDM19	right	22735,15432,8464	96.0	358.0	749.0	False	FBbt_20001212
1003249888	hDeltaK_07_C6a	hDeltaK	hDeltaK	CX	EBFB34D5FB6	PDM01	right	26313,11499,14816	269.0	886.0	747.0	False	FBbt_00052287
1003318634	PFNd(PB04)_L7_C6	PFNd	PFNd	CX			left	30435,13145,12416	307.0	1336.0	1639.0	False	FBbt_00111390
1003474104	KCa'b'-ap1_R	KCa'b'-ap1	KCa'b'-ap1			PDL02	right	16400,17028,8040	258.0	556.0	967.0	False
1003474283	KCg-m_R	KCg-m	KCg-m			PDL02	right	16687,16861,8528	250.0	821.0	942.0	False	FBbt_00111061
1003478461	KCg-m_R	KCg-m	KCg-m			PDL02	right	17620,17443,6544	255.0	804.0	941.0	False	FBbt_00111061
1003564889	hDeltaK_05_C5	hDeltaK	hDeltaK	CX	EBFB34D5FB6	PDM02	right	24556,13187,12432	283.0	1105.0	834.0	False	FBbt_00052287
1003655362	OCG09	OCG09	OCG09				left	31291,13696,14640	1.0	2.0	6.0	False
1003659595	PFNp_b(PB01b)_L7_C6	PFNp_b	PFNp	CX	PFNp_b	PDM03	left	31306,11225,14528	84.0	196.0	407.0	False
1003672766	PFL1(PB12a)_L7_C9	PFL1	PFL1	CX	PFLC	PDM04	left		312.0	1149.0	1887.0	False	FBbt_00111433
1003672833	IbSpsP(PB17)_L6/7	IbSpsP	IbSpsP	CX	IbSpsP	PDM21	left	27544,11695,18480	182.0	607.0	1712.0	False	FBbt_00111383
1003837184	KCg-d_R	KCg-d	KCg-d			PDL01	right	16218,10488,12048	213.0	525.0	723.0	False	FBbt_00110932
1004014587	PEG(PB07)_L7	PEG	PEG	CX	PEG	PDM03	left		211.0	935.0	957.0	False	FBbt_00047031
1004017998	EPG(PB08)_L7	EPG	EPG	CX	EPG	PDM03	left	32620,12992,12208	414.0	3073.0	2698.0	False	FBbt_00047030
1004018344	P6-8P9(PB14)_L	P6-8P9	P6-8P9	CX	P6-8P9	PVM11	left		92.0	436.0	938.0	False	FBbt_00111056
1004086995	PLP081_R	PLP081	PLP081			PDL08	right	4051,15166,14368	433.0	1577.0	3604.0	False	FBbt_20001581
1004450322	PLP135_R	PLP135	PLP135			PDM16	right	25056,13337,11360	155.0	479.0	1141.0	False	FBbt_20001635
1004514584	KCg-d_R	KCg-d	KCg-d			PDL01	right	18557,16300,8448	247.0	556.0	891.0	False	FBbt_00110932
1004514714	KCg-d_R	KCg-d	KCg-d			PDL01	right	17652,14972,10320	213.0	526.0	787.0	False	FBbt_00110932
1004527604	KCg-m_R	KCg-m	KCg-m			PDL01	right	18387,17756,5168	198.0	753.0	741.0	False	FBbt_00111061
1004527691	KCg-m_R	KCg-m	KCg-m			PDL01	right	20614,17046,8224	245.0	745.0	928.0	False	FBbt_00111061
1004527700	KCg-m_R	KCg-m	KCg-m			PDL01	right	18379,16353,8848	211.0	659.0	770.0	False	FBbt_00111061
1004700437	PFL3(PB12c)_L7_C9	PFL3	PFL3	CX	PB1-7FB1245LAL	PDM04	left		513.0	2588.0	3897.0	False	FBbt_00111443
1004804445	PLP027_R	PLP027	PLP027			AVL01	right		107.0	218.0	1071.0	False	FBbt_20001527
1005102825	SLP334_R	SLP334	SLP334			PDL16	right	705,13262,12272	119.0	233.0	1195.0	False	FBbt_20002728
1005110376	LC28b	LC28b	LC28b				right	1401,23918,23360	62.0	159.0	498.0	False
1005119041	LHPV5m1_R	LHPV5m1	LHPV5m1			PDL23	right	1172,13785,10104	100.0	347.0	771.0	False	FBbt_00051596
1005149651	PLP096_R	PLP096	PLP096			PDL12	right	228,18499,13792	1352.0	2171.0	11682.0	False	FBbt_20001596
1005174931	PLP127_R	PLP127	PLP127				right	4620,14734,16344	273.0	465.0	2206.0	False	FBbt_20001627
1005174948	aMe9	aMe9	aMe9				right		275.0	134.0	1876.0	False
1005174975	PLP117_R	PLP117	PLP117				right	4537,14635,15168	232.0	320.0	1829.0	False	FBbt_20001617
1005179264	KCg-m_R	KCg-m	KCg-m			PDL03	right	11505,16761,5968	242.0	729.0	853.0	False	FBbt_00111061
1005179377	KCg-d_R	KCg-d	KCg-d			PDL03	right	9747,12460,10864	221.0	550.0	798.0	False	FBbt_00110932
1005196784	LAL202(SCB050)_R	LAL202	LAL202				right	12804,10630,11680	557.0	788.0	4516.0	False	FBbt_20001498
1005252630	IB046_R	IB046	IB046			PDM28	right	19635,17377,9488	9.0	1904.0	37.0	False	FBbt_20001223
1005261219	hDeltaL_05_C5	hDeltaL	hDeltaL	CX	FB26D5FB6d	PDM02	right	23227,18931,7816	355.0	3294.0	2697.0	False	FBbt_00052288
1005261469	PFR_b(PB11b)_R3_C6	PFR_b	PFR	CX	PFR_b	PDM02	right	23573,16254,10560	222.0	2356.0	1265.0	False	FBbt_00051257
1005308608	EL(EQ5)_L	EL	EL	CX	EBGAs	PDM01	left	26121,15449,14816	729.0	4381.0	2320.0	False	FBbt_00049180
1005490210	WEDPN6A_R	WEDPN6A	WEDPN6A			PVL03	right	7708,10638,21512	242.0	343.0	1503.0	False
1005499520	PLP044_R	PLP044	PLP044			AVL04	right	1062,22961,20452	104.0	181.0	640.0	False	FBbt_20001544
1005602221	PLP071_R	PLP071	PLP071			AVM08	right	19253,31307,36968	459.0	752.0	4390.0	False	FBbt_20001571
1005611449	ATL028(PDM13)_L	ATL028	ATL028		CL-IbAtl(b)1		left	26391,17071,13040	615.0	1308.0	5410.0	False	FBbt_20000092
1005611902	LAL150_R	LAL150	LAL150			PVL16	right	14501,10758,18184	125.0	477.0	852.0	False	FBbt_20001446
1005624122	SAD078_R	SAD078	SAD078			PDM14	right	23902,16353,14832	190.0	1087.0	1480.0	False	FBbt_20002287
1005710800	ExR7(ring)_L	ExR7	ExR7	CX		PDM03	left	32253,16446,14560	841.0	2301.0	5387.0	False	FBbt_00051231
1005857944	PLP031_R	PLP031	PLP031			AVL04	right	2000,24450,21832	4429.0	5231.0	14477.0	False	FBbt_20001531
1005857954	LC36_R	LC36	LC36			PVL03	right	6068,12687,19424	154.0	243.0	1138.0	False
1005858013	LC36_R	LC36	LC36			PVL03	right	2432,13184,15712	296.0	340.0	2290.0	False
1005951899	PS206_R	PS206	PS206			PVM01	right	17848,9163,20512	5.0	350.0	19.0	False	FBbt_20001961
1005952640	IB058_R	IB058	IB058			PVL20	right		664.0	2047.0	6123.0	False	FBbt_20001235
1005953129	IB008_R	IB008	IB008			AVL05	right	15204,28266,28624	1367.0	9500.0	9201.0	False	FBbt_20001185
1006068474	DP1m_adPN_L	DP1m_adPN	DP1m_adPN	ALPN			left		1226.0	7798.0	6442.0	True	FBbt_00067021
1006142645	LHAV2b1_R	LHAV2b1	LHAV2b1			AVL07	right	1117,28887,21456	186.0	373.0	1230.0	False	FBbt_00049341
1006146837	LHPV1d1_R	LHPV1d1	LHPV1d1			PVL02	right	10784,14734,31936	718.0	1649.0	8026.0	False	FBbt_00051780
1006160722	LHPV3b1_a_R	LHPV3b1_a	LHPV3b1			PVL10	right	1500,16084,14416	180.0	326.0	926.0	False
1006199303	LC28a	LC28a	LC28a				right		124.0	70.0	1195.0	False
1006233268	IB055_R	IB055	IB055			PVL13	right	11142,10280,16264	171.0	229.0	1088.0	False	FBbt_20001232
1006233768	CL298_R	CL298	CL298			PVL13	right	11450,10026,17200	143.0	216.0	957.0	False	FBbt_20001003
1006258344	VM5d_adPN_R	VM5d_adPN	VM5d_adPN	ALPN		AVM01	right		538.0	1848.0	4057.0	False	FBbt_00100385
1006366928	PS166(PDM28)_L	PS166	PS166				left	28549,18719,9520	82.0	2964.0	417.0	False	FBbt_20001921
1006560977	PLP115_a_R	PLP115_a	PLP115			PDL12	right		188.0	252.0	1725.0	False
1006716334	IB045_R	IB045	IB045			PDM26	right	25269,12411,14512	345.0	360.0	2777.0	False	FBbt_20001222
1006854683	WEDPN3_R	WEDPN3	WEDPN3			AVL01	right	13151,29198,37268	185.0	317.0	2069.0	False	FBbt_00049456
1006859972	CL101_R	CL101	CL101			AVL12	right	1163,27897,20528	154.0	412.0	994.0	False	FBbt_20000806
1006871540	PLP185_R	PLP185	PLP185			PVL09	right	11730,9246,32136	192.0	406.0	2051.0	False	FBbt_20001685
1006876508	PLP013_R	PLP013	PLP013			ADM11	right	14730,33477,20400	607.0	1072.0	5675.0	False	FBbt_20001513
1006928515	CL300_R	CL300	CL300			PVL13	right	12083,10523,16816	86.0	173.0	636.0	False	FBbt_20001005
1006967204	IB008(AVL05)_L	IB008	IB008				left		1084.0	8385.0	7476.0	False	FBbt_20001185
1006984280	DNp31_R	DNp31	DNp31			PVM01	right	17167,9412,20040	117.0	11226.0	574.0	False	FBbt_00047664
1007053092	CL223_R	CL223	CL223			PDM16	right	23181,12881,16448	108.0	190.0	793.0	False	FBbt_20000928
1007252570	CL090_c_R	CL090_c	CL090			AVL06	right	6040,30611,19968	242.0	477.0	1731.0	False
1007256095	CL299_a_R	CL299_a	CL299			PVL13	right	12792,11107,17144	147.0	399.0	1043.0	False
1007256476	PLP253(SCB055)_R	PLP253	PLP253				right	10745,11522,17344	478.0	1969.0	3570.0	False	FBbt_20001753
1007260806	CL301_R	CL301	CL301			PVL13	right	13524,10108,16480	119.0	226.0	853.0	False	FBbt_20001006
1007402766	PS120_R	PS120	PS120			PDM16	right	24694,11662,12928	192.0	621.0	1629.0	False	FBbt_20001875
1007402796	PS119_R	PS119	PS119			PDM16	right	25364,12010,12544	245.0	322.0	2302.0	False	FBbt_20001874
1007550646	PVLP104_R	PVLP104	PVLP104			PDL09	right	5888,13101,16320	572.0	1496.0	4940.0	False	FBbt_20002162
1007550653	AVLP584_L	AVLP584	AVLP584			PVM10	left	33362,10171,23368	254.0	499.0	2407.0	False	FBbt_20000693
1007576087	LT79_R	LT79	LT79			PVL10	right	862,15871,13600	882.0	3140.0	7697.0	False
1007606593	PS096_c_R	PS096_c	PS096			AVM11	right		168.0	402.0	1380.0	False
1007640554	IB042_R	IB042	IB042			PDM24	right	16520,19387,6576	204.0	930.0	1633.0	False	FBbt_20001219
1007882308	LHPV2c2_R	LHPV2c2	LHPV2c2		PV2c1 (Dolan et al. eLife 2019)	PDL09	right	2423,13118,12976	137.0	278.0	1003.0	False	FBbt_00051785
1007890985	PLP086_R	PLP086	PLP086			PDL09	right	3306,12618,13056	214.0	330.0	2199.0	False	FBbt_20001586
1007891891	LC44_R	LC44	LC44			PVL14	right	10323,9400,29024	184.0	115.0	1566.0	False
1007895015	IB065_R	IB065	IB065			PVM02	right	25581,10164,23960	394.0	1942.0	3588.0	False	FBbt_20001242
1007895206	AVLP584_L	AVLP584	AVLP584			PVM10	left	32906,10111,22720	226.0	485.0	2259.0	False	FBbt_20000693
1007964729	PS122(PDM16)_L	PS122	PS122				left	28285,13856,8752	339.0	554.0	2951.0	False	FBbt_20001877
1007981340	CL183_R	CL183	CL183			PDM11	right		253.0	493.0	2471.0	False	FBbt_20000888
1008024276	FB5N_R	FB5N	FB5N	CX	SMPCREFB5_4	AVM08	right	19178,29711,37312	499.0	2011.0	3175.0	False
1008028537	PFL3(PB12c)_R3_C5	PFL3	PFL3	CX	PB1-7FB1245LAL	PDM02	right	22099,17174,8144	8.0	1979.0	39.0	False	FBbt_00111443
1008037566	FB5U_L	FB5U	FB5U	CX	FB5d	PDM21	left	31210,12446,17016	238.0	1551.0	1140.0	False
1008041810	vDeltaG_C5	vDeltaG	vDeltaG	CX	FB12D0FB5d	PDM03	left	31923,14581,12136	129.0	683.0	728.0	False
1008041892	hDeltaJ_01_C1b	hDeltaJ	hDeltaJ	CX	FB1234D5FB45	PDM04	right	21148,9697,17104	215.0	1185.0	1151.0	False	FBbt_00052286
1008041969	PFR_a(PB11a)_L5_C5	PFR_a	PFR	CX	PFR_a	PDM02	left	29264,18837,7472	416.0	1345.0	1137.0	False	FBbt_00111424
1008093358	CL179(PDM11)_L	CL179	CL179				left		492.0	920.0	4613.0	True	FBbt_20000884
1008253493	PLP125_R	PLP125	PLP125			PDL28	right	6420,12908,16800	533.0	665.0	5514.0	False	FBbt_20001625
1008292492	PS111_R	PS111	PS111			PDM11	right		847.0	3325.0	6079.0	False	FBbt_20001866
1008369339	FS1B(FQ9)_C6_R	FS1B	FS1B	CX	FB25SMPSMP	PDM02	right	22606,16349,10032	97.0	717.0	998.0	False
1008369709	hDeltaJ_14_C12a	hDeltaJ	hDeltaJ	CX	FB1234D5FB45	PDM04	left	34108,11305,16528	267.0	1209.0	1442.0	False	FBbt_00052286
1008369816	FB6V_L	FB6V	FB6V	CX	SMPCREFB6_3	AVM10	left		520.0	2061.0	3361.0	False
1008378448	FB4Y(EB/NO1)_R	FB4Y	FB4Y	CX	EBCREFB45	PVM09	right	18910,12109,19904	1791.0	6301.0	7658.0	False
1008378609	FB5Y_R	FB5Y	FB5Y	CX	SMPSIPFB5d_2	PDL05	right	8843,14301,12328	525.0	2070.0	3889.0	False
1008391068	FC2B(FQ7)_C6_L	FC2B	FC2B	CX	FB1d356CRE	PDM03	left	29681,16321,7328	219.0	2174.0	1349.0	False
1008395737	FC3(FQ8)_C6_R	FC3	FC3	CX	FB2356CRE; Tdc2-PB1/2 candidates	PDM02	right	22215,16422,11056	161.0	640.0	1183.0	False
1008399765	VES076(PVM02)_L	VES076	VES076				left	29745,9176,21432	31.0	431.0	146.0	False	FBbt_20003542
1008581625	AVLP587_L	AVLP587	AVLP587			PVM10	left	32422,10123,23296	176.0	304.0	1741.0	False	FBbt_20000696
1008595027	AVLP588_L	AVLP588	AVLP588			PVM10	left	30592,8704,24048	104.0	241.0	795.0	False	FBbt_20000697
1008620177	CL049_R	CL049	CL049		aSP1a candidates	ADM01	right	22732,30860,7112	84.0	302.0	759.0	False	FBbt_20000754
1008663678	IB038_R	IB038	IB038			PDM21	right	19563,10959,14440	591.0	2559.0	4100.0	False	FBbt_20001215
1008663864	AOTU008_a_R	AOTU008_a	AOTU008		aSP11b candidates	ADL08	right	11678,34274,17696	187.0	670.0	1700.0	False
1008680614	SMP066_R	SMP066	SMP066			ADM01	right		400.0	1861.0	3630.0	False	FBbt_20002928
1008693462	FC2C(FQ7)_C4_R	FC2C	FC2C	CX	FB1d367CRE	PDM03	right	20309,14072,10768	146.0	1275.0	958.0	False
1008693605	FC2C(FQ7)_C7_L	FC2C	FC2C	CX	FB1d367CRE	PDM03	left	32830,14210,12336	126.0	1088.0	788.0	False
1008714834	FC3(FQ8)_C5_L	FC3	FC3	CX	FB2356CRE; Tdc2-PB1/2 candidates	PDM02	left	30022,15918,10512	139.0	363.0	1025.0	False
1008714991	FC3(FQ8)_C5_L	FC3	FC3	CX	FB2356CRE; Tdc2-PB1/2 candidates	PDM02	left	30142,16330,11400	142.0	503.0	1013.0	False
1008727784	FC3(FQ8)_C6_L	FC3	FC3	CX	FB2356CRE; Tdc2-PB1/2 candidates	PDM03	left	31251,15528,10704	147.0	631.0	1138.0	False
1008759880	IB114(SCB001)_L	IB114	IB114				left		1009.0	3685.0	6476.0	False	FBbt_20001291
1008926553	AVLP149_R	AVLP149	AVLP149		aIP2b candidates	AVL02	right	5453,28397,28984	82.0	144.0	432.0	False	FBbt_20000258
1008952891	CL345(PVM10)_R	CL345	CL345				right	20245,8909,21712	37.0	351.0	292.0	False	FBbt_20001050
1008966615	CL300_R	CL300	CL300			PVL13	right	13492,9603,16400	44.0	153.0	279.0	False	FBbt_20001005
1008970563	CL301_R	CL301	CL301			PVL13	right	12263,11544,17648	127.0	216.0	861.0	False	FBbt_20001006
1009004209	AOTU008_a_R	AOTU008_a	AOTU008		aSP11b candidates	ADL08	right	15624,34945,21160	181.0	630.0	1604.0	False
1009030186	vDeltaE_C4	vDeltaE	vDeltaE	CX	FB123D0FB6v	PDM02	left	28403,13389,12200	142.0	893.0	812.0	False
1009030250	vDeltaF_C4	vDeltaF	vDeltaF	CX	FB123D0FB5d	PDM02	left	31112,14094,13096	144.0	882.0	806.0	False
1009038430	FS2(FQ10)_C4_R	FS2	FS2	CX	FB36SMP	PDM03	right	20052,14005,11808	118.0	1183.0	676.0	False
1009038739	FC3(FQ8)_C4_R	FC3	FC3	CX	FB2356CRE; Tdc2-PB1/2 candidates	PDM03	right	20534,12313,11952	172.0	860.0	1240.0	False
1009043211	hDeltaK_13_C11	hDeltaK	hDeltaK	CX	EBFB34D5FB6	PDM03	left	31270,12417,13968	368.0	1266.0	1023.0	False	FBbt_00052287
1009051653	vDeltaE_C5	vDeltaE	vDeltaE	CX	FB123D0FB6v	PDM03	right	19933,12293,11776	137.0	769.0	735.0	False
1009068880	FB6T_L	FB6T	FB6T	CX	SIPSMPFB6_7	PDM25	left	31618,18480,8656	219.0	624.0	1344.0	False
1009130464	CL227_R	CL227	CL227			PDM16	right	24708,10462,15184	68.0	232.0	540.0	False	FBbt_20000932
1009311804	PS182_R	PS182	PS182			PVL15	right	11249,11605,18368	684.0	1319.0	5087.0	False	FBbt_20001937
1009371416	hDeltaC_13_C11	hDeltaC	hDeltaC	CX	FB26D7FB6	PDM03	left	32268,12054,14792	313.0	1639.0	1582.0	False	FBbt_00052279
1009371529	hDeltaL_12_C10	hDeltaL	hDeltaL	CX	FB26D5FB6d	PDM03	left	29640,17019,7488	325.0	2086.0	2249.0	False	FBbt_00052288
1009371535	FC2B(FQ7)_C3_L	FC2B	FC2B	CX	FB1d356CRE	PDM01	left	28298,18341,7600	169.0	2082.0	978.0	False
1009375310	FB7H_R	FB7H	FB7H	CX	SMPFB7	AVM08	right		431.0	2114.0	2013.0	False
1009375497	FC2B(FQ7)_C4_R	FC2B	FC2B	CX	FB1d356CRE	PDM03	right	20871,14693,9264	159.0	2018.0	1004.0	False
1009375668	FS2(FQ10)_C4_R	FS2	FS2	CX	FB36SMP	PDM03	right	19715,13205,12064	98.0	1026.0	619.0	False
1009409823	hDeltaC_10_C8	hDeltaC	hDeltaC	CX	FB26D7FB6	PDM02	left	28092,13153,11752	249.0	1352.0	1330.0	False	FBbt_00052279
1009475172	PLP229(PVM03)_L	PLP229	PLP229				left		341.0	749.0	2344.0	False	FBbt_20001729
1009578838	SMP560_R	SMP560	SMP560			PVL04	right	10601,12026,24176	264.0	928.0	2098.0	False	FBbt_20003422
1009600421	AVLP066_R	AVLP066	AVLP066			ADL21	right	1772,23663,11608	287.0	742.0	2711.0	False	FBbt_20000175
1009647986	PLP218_R	PLP218	PLP218			PVL21	right	4676,13276,13920	584.0	1013.0	6061.0	False	FBbt_20001718
1009652662	CL253_R	CL253	CL253			PVL03	right	6484,11775,17440	137.0	194.0	821.0	False	FBbt_20000958
1009704231	vDeltaC_C4	vDeltaC	vDeltaC	CX	FB1D0FB7_2	PDM03	right	21036,12352,13200	103.0	674.0	513.0	False
1009708586	FB6K_L	FB6K	FB6K	CX	SMPSIPFB6_6	PDM21	left	30575,12251,18400	409.0	1251.0	1955.0	False
1009708603	hDeltaL_04_C4	hDeltaL	hDeltaL	CX	FB26D5FB6d	PDM02	right	22953,18584,6736	323.0	2884.0	2292.0	False	FBbt_00052288
1009721053	FS3(FQ11)_C4_R	FS3	FS3	CX	FB1d367SMP	PDM03	right	19285,12821,11824	47.0	392.0	298.0	False
1009759779	FB6J_R	FB6J	FB6J	CX	FB6_1	PDM21	right	23229,11450,16496	214.0	1433.0	917.0	False
1009768220	FS2(FQ10)_C7_R	FS2	FS2	CX	FB36SMP	PDM01	right	22974,17292,9616	98.0	1079.0	618.0	False
1009893717	AVLP246_R	AVLP246	AVLP246		aIP1d candidates	AVL08	right	9318,31946,18968	84.0	196.0	574.0	False	FBbt_20000355
1009919653	PLP118_R	PLP118	PLP118			PDL20	right	4243,14407,15976	589.0	788.0	6251.0	False	FBbt_20001618
1009980185	AVLP197_R	AVLP197	AVLP197			AVL03	right	3732,29941,25776	355.0	1503.0	2323.0	False	FBbt_20000306
1009984360	CL307_R	CL307	CL307			PVL15	right	13157,10775,21928	70.0	2600.0	415.0	False	FBbt_20001012
1010010166	PS005_e_R	PS005_e	PS005			ADM01	right	22050,31649,7440	104.0	487.0	906.0	False
1010044978	FS3(FQ11)_C3_R	FS3	FS3	CX	FB1d367SMP	PDM03	right	17547,9890,13960	56.0	479.0	334.0	False
1010235132	AVLP495_R	AVLP495	AVLP495			PVL04	right	11139,9877,25496	217.0	504.0	1629.0	False	FBbt_20000604
1010273518	PLP086_R	PLP086	PLP086			PDL09	right	2350,12543,12640	212.0	308.0	2134.0	False	FBbt_20001586
1010437434	FC2C(FQ7)_C7_L	FC2C	FC2C	CX	FB1d367CRE	PDM03	left	33870,12655,13640	118.0	1015.0	809.0	False
1010667275	CL113_R	CL113	CL113			AVM03	right	14316,35473,33072	354.0	137.0	2642.0	False	FBbt_20000818
1010713883	CL205_R	CL205	CL205			PDM12	right	21274,17231,9264	4.0	703.0	12.0	False	FBbt_20000910
1010713958	CL210_b_R	CL210_b	CL210			PDM12	right	22867,19158,6448	17.0	210.0	70.0	False
1010713981	CL210_b_R	CL210_b	CL210			PDM12	right	22381,18583,9072	17.0	147.0	74.0	False
1010718372	CL210_a_R	CL210_a	CL210			PDM12	right	22564,19608,5400	17.0	131.0	90.0	False
1010722557	vDeltaA_b(AB)_C2	vDeltaA_b	vDeltaA	CX	AF	PDM02	left	30128,14774,12496	64.0	262.0	414.0	False
1010731508	FS4A(FQ12)_C3_L	FS4A	FS4A	CX	FB138SMP	PDM01	left	28188,17026,7904	67.0	553.0	443.0	False
1010740063	FS3(FQ11)_C3_R	FS3	FS3	CX	FB1d367SMP	PDM03	right	17430,9534,14160	43.0	214.0	271.0	False
1010778549	FB6J_R	FB6J	FB6J	CX	FB6_1	PDM21	right	21028,10820,14848	99.0	1170.0	447.0	False
1010817979	AOTU064(SCB012)_L	AOTU064	AOTU064				left		157.0	1941.0	1332.0	False	FBbt_20000063
1010947498	AVLP463_R	AVLP463	AVLP463			AVM14	right		137.0	147.0	1188.0	False	FBbt_20000572
1010998659	AVLP167_b_R	AVLP167_b	AVLP167			AVL03	right	2768,30300,23704	420.0	1350.0	2603.0	False
1010999046	SLP229_R	SLP229	SLP229			AVL12	right	1673,28662,20872	114.0	316.0	865.0	False	FBbt_20002623
1011050603	SMP481_R	SMP481	SMP481		pMP3a candidates	PDM15	right	18445,14494,11504	7.0	167.0	33.0	False	FBbt_20003343
1011055060	CL210_a_R	CL210_a	CL210			PDM12	right	22333,18795,8464	47.0	461.0	240.0	False
1011068028	FB6R_R	FB6R	FB6R	CX	SMPSIPFB6_7	PDM25	right	20012,16808,8384	185.0	939.0	1360.0	False
1011076931	FS4A(AB)(FQ12)_C3_R	FS4A	FS4A	CX	FB38ABSMP	PDM03	right	17743,9745,14656	50.0	274.0	283.0	False
1011184205	DSKMP1B(PVM02)_L	DSKMP1B	DSKMP1B				left	30699,10188,19152	544.0	473.0	1969.0	False
1011293310	LC41_R	LC41	LC41			PVL14	right	7280,10157,23168	175.0	90.0	1401.0	False
1011314620	CL293_R	CL293	CL293			PVL11	right	9429,10221,17968	126.0	208.0	1130.0	False	FBbt_20000998
1011335902	AVLP167_b_R	AVLP167_b	AVLP167			AVL03	right	2621,29966,24064	419.0	1139.0	2692.0	False
1011413348	vDeltaA_a(AB)_C3	vDeltaA_a	vDeltaA	CX	AF	PDM04	right	21786,9978,18224	82.0	339.0	441.0	False	FBbt_00049144
1011465025	vDeltaA_b(AB)_C7	vDeltaA_b	vDeltaA	CX	AF	PDM02	right		60.0	304.0	359.0	False
1011611587	LAL002_R	LAL002	LAL002			ADL02	right	3865,23361,15704	876.0	2392.0	8542.0	False	FBbt_20001298
1011616276	LHAV4c1_b_R	LHAV4c1_b	LHAV4c1			ADL01	right	34,24576,13672	98.0	314.0	723.0	False
1011685011	CL276_R	CL276	CL276		pIP5c candidates	PVL06	right	7507,12391,16800	156.0	299.0	1292.0	False	FBbt_20000981
1011763168	AVLP237_c_R	AVLP237_c	AVLP237			AVL08	right	7483,31373,17600	191.0	550.0	1280.0	False
1011970102	SMP578_R	SMP578	SMP578			PVL08	right	7373,12163,17536	111.0	187.0	1164.0	False	FBbt_20003440
1011996877	CL108_R	CL108	CL108			AVL19	right	6136,28763,29896	471.0	1327.0	3489.0	False	FBbt_20000813
1012108434	AVLP241_R	AVLP241	AVLP241			AVL08	right	10826,33573,20848	67.0	206.0	420.0	False	FBbt_20000350
1012112398	FB7D_R	FB7D	FB7D	CX	FB76	PDM21	right	21236,10673,15520	237.0	2061.0	1047.0	False
1012112486	FB5S_R	FB5S	FB5S	CX	FB5d6v	PDM21	right	19904,10121,14216	78.0	882.0	398.0	False
1012112513	FB5U_R	FB5U	FB5U	CX	FB5d	PDM21	right	20004,8986,22336	246.0	1593.0	1145.0	False
1012112752	AVLP237_b_R	AVLP237_b	AVLP237			AVL08	right	10258,32291,18704	186.0	500.0	1194.0	False
1012289976	AVLP252_R	AVLP252	AVLP252			AVL09	right	13126,32366,32736	926.0	1408.0	7808.0	False	FBbt_20000361
1012298719	AVLP044_b_R	AVLP044_b	AVLP044			ADL12	right	12425,31124,10368	325.0	790.0	2701.0	False
1012329216	AVLP183_R	AVLP183	AVLP183			AVL03	right	3284,30681,26512	136.0	306.0	935.0	False	FBbt_20000292
1012341321	AOTU038_R	AOTU038	AOTU038			AVM09	right	17785,34343,21888	58.0	220.0	377.0	False	FBbt_20000037
1012449420	FB6L_R	FB6L	FB6L	CX	FB6_2	PDM21	right	21682,12629,16672	196.0	1298.0	1016.0	False
1012475364	FB5S_L	FB5S	FB5S	CX	FB5d6v	PDM21	left	31269,11930,17040	231.0	1447.0	1000.0	False
1012479469	FB5S_L	FB5S	FB5S	CX	FB5d6v	PDM21	left	30837,12893,17984	187.0	1267.0	944.0	False
1012479501	FB5R_L	FB5R	FB5R	CX	FB5	PDM21	left	31398,12913,17064	193.0	1375.0	964.0	False
1012479733	FB4Z_L	FB4Z	FB4Z	CX	FB4d5v	PDM21	left	31523,12550,18856	131.0	1167.0	638.0	False
1012622865	AVLP156_R	AVLP156	AVLP156			AVL03	right	5394,30701,26176	535.0	1698.0	3536.0	False	FBbt_20000265
1012699945	AVLP149_R	AVLP149	AVLP149		aIP2b candidates	AVL02	right	5367,28010,30760	82.0	162.0	425.0	False	FBbt_20000258
1012954687	AVLP160_R	AVLP160	AVLP160			AVL03	right	2995,29657,21944	618.0	2820.0	3889.0	False	FBbt_20000269
1013011315	AVLP214_R	AVLP214	AVLP214			AVL06	right	3872,28611,20040	597.0	920.0	4596.0	False	FBbt_20000323
1013019093	AOTU039_R	AOTU039	AOTU039			AVM09	right	18365,36259,20992	63.0	207.0	503.0	False	FBbt_20000038
1013040388	CL123_R	CL123	CL123			AVM13	right	12976,35335,23456	129.0	495.0	879.0	False	FBbt_20000828
1013046019	AVLP008_R	AVLP008	AVLP008		aSP8b candidates	ADL01	right	1068,21604,14144	133.0	227.0	1457.0	False	FBbt_20000117
1013066710	CRE071_R	CRE071	CRE071			AVM17	right	11636,34239,26536	623.0	1410.0	5138.0	False	FBbt_20001140
1013291042	LT74_R	LT74	LT74			PVL09	right	9227,10786,24208	432.0	663.0	3466.0	False
1013296065	LHAV2b6_R	LHAV2b6	LHAV2b6			AVL07	right	1098,28629,22624	159.0	247.0	1377.0	False	FBbt_00051640
1013346945	AVLP129_R	AVLP129	AVLP129			AVL02	right	6441,27210,33560	242.0	721.0	1749.0	False	FBbt_20000238
1013416147	CRE100_R	CRE100	CRE100		CL-VeSp	PDM27	right	23180,15645,12816	731.0	4210.0	4474.0	False	FBbt_20001169
1013636956	AVLP496_R	AVLP496	AVLP496			PVL04	right	11109,9940,29168	299.0	676.0	2476.0	False	FBbt_20000605
1013757060	PLP042_b_R	PLP042_b	PLP042		Pl-C	AVL04	right	28,25295,20152	86.0	459.0	945.0	False
1013779115	FC1C(FQ6)_C9_L	FC1C	FC1C	CX	FB2CRE	PDM04	left	32908,11191,19696	87.0	472.0	534.0	False
1013883644	FC1C(FQ6)_C8_R	FC1C	FC1C	CX	FB2CRE	PDM01	right	23909,16829,10432	100.0	718.0	649.0	False
1013982515	AVLP086_R	AVLP086	AVLP086			ADL26	right	2100,22455,14720	3285.0	10893.0	29825.0	False	FBbt_20000195
1014016336	AVLP176_c_R	AVLP176_c	AVLP176			AVL03	right	2226,29971,23464	351.0	1311.0	2552.0	False
1014016610	AVLP052_R	AVLP052	AVLP052			ADL12	right	5697,28429,15408	191.0	446.0	1232.0	False	FBbt_20000161
1014051490	AVLP010_R	AVLP010	AVLP010		aSP6a candidates; AV4c1 (Frechter et al. eLife 2019) (Dolan et al. eLife 2019)	ADL01	right	415,24063,12256	83.0	139.0	614.0	False	FBbt_20000119
1014102651	FS1A(FQ9)_C2_L	FS1A	FS1A	CX	FB2-6SMPSMP	PDM01	left	26807,16994,11456	89.0	935.0	569.0	False
1014223948	FS1A(FQ9)_C2_R	FS1A	FS1A	CX	FB2-6SMPSMP	PDM04	right	18950,10470,18776	87.0	677.0	556.0	False
1014228051	PLP042_b(AVL04)_L	PLP042_b	PLP042		Pl-C		left		59.0	168.0	644.0	True
1014327603	AVLP240_R	AVLP240	AVLP240			AVL08	right	10735,33512,19392	146.0	296.0	838.0	False	FBbt_20000349
1014327691	AVLP060_R	AVLP060	AVLP060			ADL21	right	2717,24104,11296	236.0	1073.0	1908.0	False	FBbt_20000169
1014344148	AVLP151_R	AVLP151	AVLP151			AVL03	right	4760,30361,27200	1347.0	4983.0	8001.0	False	FBbt_20000260
1014392280	AVLP010_R	AVLP010	AVLP010		aSP6a candidates; AV4c1 (Frechter et al. eLife 2019) (Dolan et al. eLife 2019)	ADL01	right		85.0	100.0	621.0	False	FBbt_20000119
1014457195	FS1B(FQ9)_C9_L	FS1B	FS1B	CX	FB25SMPSMP	PDM04	left	33353,11611,19344	100.0	644.0	977.0	False
1014461486	FS1A(FQ9)_C3_L	FS1A	FS1A	CX	FB2-6SMPSMP	PDM01	left	28899,16232,12088	92.0	1155.0	642.0	False
1014465452	FS1A(FQ9)_C3_L	FS1A	FS1A	CX	FB2-6SMPSMP	PDM01	left	28255,16569,12008	101.0	1295.0	623.0	False
1014465588	FS1A(FQ9)_C9_L	FS1A	FS1A	CX	FB2-6SMPSMP	PDM04	left	33446,11602,19792	96.0	546.0	618.0	False
1014465666	FS1A(FQ9)_C9_L	FS1A	FS1A	CX	FB2-6SMPSMP	PDM04	left	33748,11191,19440	96.0	552.0	791.0	False
1014474192	FS1A(FQ9)_C2_L	FS1A	FS1A	CX	FB2-6SMPSMP	PDM01	left	27300,17574,10448	112.0	1496.0	718.0	False
1014733888	mAL5A_L	mAL5A	mAL5A			AVM15	left	32356,33654,20784	138.0	143.0	1714.0	False
1014802430	LAL175_R	LAL175	LAL175			PVM03	right	20606,9708,21888	450.0	1878.0	3608.0	False	FBbt_20001471
1015048510	AOTU058_R	AOTU058	AOTU058			PVL08	right	7972,10951,15648	98.0	449.0	740.0	False	FBbt_20000057
1015049194	AOTU056_R	AOTU056	AOTU056			PVL08	right	5210,12143,15040	140.0	405.0	1271.0	False	FBbt_20000055
1015143077	CRE024_L	CRE024	CRE024			ADM07	left		969.0	4924.0	8896.0	False	FBbt_20001093
1015385741	TuBu03_IBU_R	TuBu03	TuBu03			ADL06	right	13393,34328,20480	86.0	210.0	480.0	False	FBbt_00051220
1015458774	LAL062_R	LAL062	LAL062			AVL09	right	10945,32806,29848	157.0	565.0	1313.0	False	FBbt_20001358
1015479949	CRE003_a_R	CRE003_a	CRE003		aSP14b candidates	ADL06	right	12340,32294,20200	309.0	769.0	2762.0	False
1015570297	CRE059(AVM13)_L	CRE059	CRE059				left		563.0	667.0	3928.0	False	FBbt_20001128
1015592525	FB4A_L	FB4A	FB4A	CX	CRESMPFB4_1	AVM08	left		107.0	689.0	769.0	False
1015700298	TuBu03_IBU_R	TuBu03	TuBu03			ADL06	right	13238,33910,20624	90.0	254.0	393.0	False	FBbt_00051220
1016114585	PAM11(a1)_L	PAM11	PAM11	DAN			left	32880,32481,9760	193.0	513.0	661.0	False	FBbt_00111022
1016118449	PAM11(a1)_L	PAM11	PAM11	DAN			left	31666,34329,19848	203.0	538.0	678.0	False	FBbt_00111022
1016118651	KCab-c_R	KCab-c	KCab-c			PDL01	right		163.0	414.0	562.0	False	FBbt_00110929
1016122913	KCab-c_R	KCab-c	KCab-c			PDL03	right		146.0	357.0	515.0	False	FBbt_00110929
1016123127	KCab-c_R	KCab-c	KCab-c			PDL03	right		134.0	331.0	492.0	False	FBbt_00110929
1016166622	CRE067_R	CRE067	CRE067			AVM16	right	12408,35129,21920	396.0	1039.0	2809.0	False	FBbt_20001136
1016192580	FB4O_R	FB4O	FB4O	CX	CRESMPFB4d	AVM10	right	12765,33131,19344	613.0	1516.0	3609.0	False
1016403512	LC10	LC10	LC10				right	2404,20286,21128	133.0	202.0	964.0	False	FBbt_00100482
1016403672	LC10	LC10	LC10				right	2654,19651,20496	141.0	247.0	1077.0	False	FBbt_00100482
1016408273	LC10	LC10	LC10				right		83.0	97.0	609.0	False	FBbt_00100482
1016408310	LC10	LC10	LC10				right	2175,18204,18096	100.0	185.0	614.0	False	FBbt_00100482
1016459595	KCab-m_R	KCab-m	KCab-m			PDL03	right	8558,14049,9664	211.0	543.0	693.0	False
1016506999	LAL198_R	LAL198	LAL198			PVM14	right	16558,8792,24672	780.0	2427.0	7321.0	False	FBbt_20001494
1016749259	LC10	LC10	LC10				right	1971,20389,18648	172.0	340.0	1196.0	False	FBbt_00100482
1016749264	LC10	LC10	LC10				right	2581,19020,19752	167.0	288.0	1185.0	False	FBbt_00100482
1016753670	LC10	LC10	LC10				right	2316,20606,19168	179.0	462.0	1243.0	False	FBbt_00100482
1016758041	LC10	LC10	LC10				right	2022,19382,19088	172.0	307.0	1316.0	False	FBbt_00100482
1016805008	KCab-p_R	KCab-p	KCab-p			PDL03	right	10216,16465,7560	242.0	703.0	814.0	False	FBbt_00110931
1016835041	MBON09(y3B'1)(AVM17)_L	MBON09	MBON09				left		1291.0	20281.0	9727.0	False	FBbt_00111007
1016839809	PAM06_a(B'2m)_R	PAM06_a	PAM06	DAN		ADM08	right	22659,35722,18416	301.0	1467.0	1199.0	False
1017090133	LC10	LC10	LC10				right	2244,21527,20048	101.0	264.0	669.0	False	FBbt_00100482
1017094185	LC10	LC10	LC10				right	2403,20370,19568	169.0	481.0	1259.0	False	FBbt_00100482
1017448980	LC10	LC10	LC10				right	2623,21849,20008	144.0	294.0	1043.0	False	FBbt_00100482
1017547830	CRE081_R	CRE081	CRE081		pMP6b candidates	PDM13	right	25119,17310,12416	195.0	575.0	1387.0	False	FBbt_20001150
1017781118	LC10	LC10	LC10				right	1001,19327,17176	160.0	425.0	1170.0	False	FBbt_00100482
1017785388	LC10	LC10	LC10				right	1738,17707,17488	172.0	402.0	1175.0	False	FBbt_00100482
1017789715	LC10	LC10	LC10				right	1779,19534,18312	138.0	278.0	1066.0	False	FBbt_00100482
1017793356	LC10	LC10	LC10				right	2547,19863,19864	151.0	432.0	1094.0	False	FBbt_00100482
1017797863	LC10	LC10	LC10				right	1443,19076,17528	151.0	254.0	996.0	False	FBbt_00100482
1017802759	LC10	LC10	LC10				right		113.0	277.0	727.0	False	FBbt_00100482
1017802884	LC10	LC10	LC10				right	1350,17745,17464	150.0	378.0	1058.0	False	FBbt_00100482
1017819398	KCa'b'-ap2_R	KCa'b'-ap2	KCa'b'-ap2			PDL01	right	18056,11209,10976	256.0	650.0	933.0	False
1017992752	PAM06_a(B'2m)_L	PAM06_a	PAM06	DAN			left	33216,34028,14952	365.0	887.0	1421.0	False
1018164997	KCa'b'-ap1_R	KCa'b'-ap1	KCa'b'-ap1			PDL03	right	9850,16132,7880	262.0	609.0	1013.0	False
1018458566	LC10	LC10	LC10				right	3034,19511,19576	81.0	117.0	533.0	False	FBbt_00100482
1018458715	LC10	LC10	LC10				right	3268,19066,19768	176.0	296.0	1303.0	False	FBbt_00100482
1018462968	LC10	LC10	LC10				right	2796,19633,19264	137.0	317.0	921.0	False	FBbt_00100482
1018472039	LC10	LC10	LC10				right	3008,19863,19992	137.0	290.0	961.0	False	FBbt_00100482
1018476201	LC10	LC10	LC10				right	908,17056,15824	69.0	187.0	431.0	False	FBbt_00100482
1018510191	KCa'b'-ap1_R	KCa'b'-ap1	KCa'b'-ap1			PDL04	right	8438,11519,14912	241.0	561.0	931.0	False
1018804242	LC10	LC10	LC10				right	2789,19365,18952	105.0	151.0	668.0	False	FBbt_00100482
1019024473	PAM07(y4<y1y2)_L	PAM07	PAM07	DAN			left	30426,34422,18800	170.0	573.0	773.0	False	FBbt_00111019
1019347828	PAM08_a(y4)_L	PAM08_a	PAM08	DAN			left	33781,34938,18984	179.0	719.0	787.0	False
1019357327	SMP474(PDM13)_L	SMP474	SMP474				left	26472,18656,11616	230.0	380.0	1730.0	False	FBbt_20003336
1019556103	SMP571_R	SMP571	SMP571			PVL04	right	11418,9941,32784	160.0	342.0	1032.0	False	FBbt_20003433
1019607245	FB4E_R	FB4E	FB4E	CX	CRELALFB4_1	AVM08	right		193.0	1071.0	1349.0	False
1020280792	FB5V_R	FB5V	FB5V	CX	CRELALFB5	AVM10	right	11961,34208,20048	180.0	1086.0	1296.0	False
1020608279	ATL027_R	ATL027	ATL027			PDM13	right	23290,17776,12048	625.0	4211.0	5212.0	False	FBbt_20000091
1031828247	FR2(FQ4)_C3_R_small	FR2	FR2	CX		PDM03	right	17211,9162,15232	94.0	822.0	624.0	False	FBbt_00051236
1032643905	PFNa(PB03)_L9_C9	PFNa	PFNa	CX	PFNa	PDM04	left	31687,10889,15512	140.0	545.0	1051.0	False	FBbt_00111396
1033192275	FC2B(FQ7)_C3_R	FC2B	FC2B	CX	FB1d356CRE	PDM03	right	17383,9451,14672	179.0	2013.0	1017.0	False
1033196675	FC2A(FQ7)_C3_R	FC2A	FC2A	CX	FB1-5CRE	PDM03	right	17818,10071,13744	277.0	2584.0	1450.0	False
1033196750	FC3(FQ8)_C3_R	FC3	FC3	CX	FB2356CRE; Tdc2-PB1/2 candidates	PDM03	right	17771,10927,15200	144.0	674.0	1165.0	False
1033887446	PFGs(PB10)_R7_C3	PFGs	PFGs	CX	PFGs; Tdc2-PB1/2 candidates	PDM03	right	18524,9997,15088	574.0	2917.0	1489.0	False	FBbt_00111457
1034198388	KCab-p_R	KCab-p	KCab-p			PDL01	right	16895,15147,7872	260.0	733.0	859.0	False	FBbt_00110931
1034219901	EPG(PB08)_R7	EPG	EPG	CX	EPG	PDM03	right	15947,9372,14992	435.0	4020.0	2696.0	False	FBbt_00047030
1034220115	EL(EQ5)_R	EL	EL	CX	EBGAs	PDM03	right	18918,11122,14016	922.0	4159.0	2865.0	False	FBbt_00049180
1034249850	CL233_R	CL233	CL233			PDM19	right	22699,15161,9056	96.0	450.0	855.0	False	FBbt_20000938
1034249944	IB037_R	IB037	IB037			PDM19	right		82.0	289.0	689.0	False	FBbt_20001214
1034250235	IB034_R	IB034	IB034			PDM19	right	23413,15114,8304	115.0	547.0	941.0	False	FBbt_20001211
1034250386	CL230_R	CL230	CL230			PDM19	right	23813,15383,10560	98.0	344.0	889.0	False	FBbt_20000935
1034591237	PS144_R	PS144	PS144			PDM19	right	22801,14735,8576	88.0	411.0	746.0	False	FBbt_20001899
1034664458	PS119(PDM16)_L	PS119	PS119				left	28165,13359,10288	225.0	288.0	2276.0	False	FBbt_20001874
1034703497	PFNp_b(PB01b)_L7_C6	PFNp_b	PFNp	CX	PFNp_b	PDM03	left	31943,14436,9624	54.0	147.0	268.0	False
1034711992	PFNp_a(PB01a)_L7_C6	PFNp_a	PFNp	CX	PFNp_a	PDM03	left	32506,11934,13136	67.0	224.0	375.0	False
1035045015	EPG(PB08)_L7	EPG	EPG	CX	EPG	PDM03	left		549.0	4196.0	3480.0	False	FBbt_00047030
1035156343	PLP218_R	PLP218	PLP218			PVL21	right	5985,13078,15616	612.0	1018.0	6328.0	False	FBbt_20001718
1035393986	FC2C(FQ7)_C7_L	FC2C	FC2C	CX	FB1d367CRE	PDM03	left	33223,13232,13088	107.0	947.0	695.0	False
1035459511	PLP047_R	PLP047	PLP047			AVL04	right	78,27444,21080	74.0	351.0	584.0	False	FBbt_20001547
1035557785	KCg-m_R	KCg-m	KCg-m			PDL01	right	17941,16987,6208	254.0	854.0	951.0	False	FBbt_00111061
1035562328	KCg-m_R	KCg-m	KCg-m			PDL01	right	20187,17137,5992	256.0	763.0	955.0	False	FBbt_00111061
1035601661	PPM1202_R	PPM1202	PPM1202			PDM28	right	20276,15247,12864	710.0	1150.0	2280.0	False
1035640810	IbSpsP(PB17)_R2/3	IbSpsP	IbSpsP	CX	IbSpsP	PDM21	right	25846,10267,17520	201.0	782.0	1609.0	False	FBbt_00111383
1035843717	PLP044_R	PLP044	PLP044			AVL04	right	226,23938,18968	116.0	195.0	785.0	False	FBbt_20001544
1035942041	hDeltaG_03_C2	hDeltaG	hDeltaG	CX	FB235d6vD3FB6v	PDM03	right	21695,16581,10416	424.0	3680.0	3684.0	False	FBbt_00052283
1035955516	PFNm_b(PB02b)_R4_C7	PFNm_b	PFNm	CX	PFNm_b	PDM02	right	23129,16203,7496	93.0	392.0	644.0	False
1036149761	AOTU044_R	AOTU044	AOTU044			PDL24	right	5894,17243,5980	289.0	666.0	2330.0	False	FBbt_20000043
1036257907	IB087_R	IB087	IB087			PVM08	right	10323,10469,16344	152.0	273.0	957.0	False	FBbt_20001264
1036296133	PFR_a(PB11a)_R4_C6	PFR_a	PFR	CX	PFR_a	PDM02	right	22429,16440,9088	417.0	1467.0	1257.0	False	FBbt_00111424
1036330791	PFR_a(PB11a)_R2_C8	PFR_a	PFR	CX	PFR_a	PDM01	right	23933,17276,10512	390.0	1492.0	1192.0	False	FBbt_00111424
1036503560	LHPV3a1_R	LHPV3a1	LHPV3a1			PVL10	right	2035,16392,14088	229.0	1254.0	1557.0	False	FBbt_00051799
1036504644	ALIN3_R	ALIN3	ALIN3	ALIN		PVL04	right	11663,9130,24848	308.0	472.0	2441.0	False
1036550962	SLP355_R	SLP355	SLP355			PDL18	right	7419,12461,16072	355.0	928.0	3006.0	False	FBbt_20002749
1036559440	KCg-m_R	KCg-m	KCg-m			PDL03	right	6593,16241,8104	253.0	776.0	936.0	False	FBbt_00111061
1036559490	KCg-m_R	KCg-m	KCg-m			PDL03	right	8556,17022,6912	257.0	727.0	921.0	False	FBbt_00111061
1036563762	KCa'b'-ap1_R	KCa'b'-ap1	KCa'b'-ap1			PDL02	right	12308,15191,7864	266.0	576.0	1031.0	False
1036637638	ExR3(ring)_R	ExR3	ExR3	CX	5-HTPMPD candidates	PDM08	right	19179,13575,12928	4817.0	10576.0	15846.0	False	FBbt_00047035
1036637830	LAL150_R	LAL150	LAL150			PVL16	right	15419,10818,18592	140.0	589.0	1170.0	False	FBbt_20001446
1036646944	LAL149_R	LAL149	LAL149			PVL16	right	11943,10917,18544	206.0	691.0	1169.0	False	FBbt_20001445
1036753721	EL(EQ5)_L	EL	EL	CX	EBGAs	PDM03	left	31058,16342,11136	918.0	4431.0	3012.0	False	FBbt_00049180
1036863032	WEDPN17_a_R	WEDPN17_a	WEDPN17			AVL09	right		248.0	339.0	2128.0	False
1036987921	ATL042_R	ATL042	ATL042			PVL17	right	10834,14114,31272	1303.0	1865.0	5275.0	False	FBbt_20000106
1037116172	PLP190_R	PLP190	PLP190			PVL10	right	542,16724,14376	116.0	390.0	765.0	False	FBbt_20001690
1037237333	PVLP109_R	PVLP109	PVLP109			PVL03	right	2408,12594,14816	358.0	874.0	2408.0	False	FBbt_20002167
1037263569	PLP188_R	PLP188	PLP188			PVL10	right		112.0	362.0	778.0	False	FBbt_20001688
1037267714	CL351_L	CL351	CL351			PVM10	left	33257,9660,26224	71.0	135.0	725.0	False	FBbt_20001056
1037293275	M_l2PNm16_R	M_l2PNm16	M_l2PNm16	ALPN	VM1++ l2PN (Marin et al. Curr Biol 2020)	AVM03	right		1122.0	3207.0	9094.0	False	FBbt_20003801
1037328706	LT37_R	LT37	LT37			PDM26	right	25968,12833,18256	1587.0	3519.0	11445.0	False
1037332628	LAL149_R	LAL149	LAL149			PVL16	right	11860,10525,18904	206.0	872.0	1379.0	False	FBbt_20001445
1037392636	IB026(PDM13)_L	IB026	IB026				left	25531,19482,10000	5.0	751.0	22.0	False	FBbt_20001203
1037393225	DNb04_R	DNb04	DNb04				right		165.0	2711.0	899.0	False	FBbt_00047585
1037510115	LHAV2b2_b_R	LHAV2b2_b	LHAV2b2		AV2b1 (Dolan et al. eLife 2019); V2 (Jeanne et al. Neuron 2018)	AVL07	right	862,27630,21528	280.0	657.0	2115.0	False
1037518512	M_vPNml67_R	M_vPNml67	M_vPNml67	ALPN		AVM04	right		136.0	487.0	1503.0	False	FBbt_20003842
1037535479	LHPV3b1_a_R	LHPV3b1_a	LHPV3b1			PVL10	right	1773,16386,14624	160.0	328.0	886.0	False
1037553548	PLP086_R	PLP086	PLP086			PDL09	right	2581,12788,12544	230.0	385.0	2477.0	False	FBbt_20001586
1037604941	IB087_R	IB087	IB087			PVM08	right	12865,9846,16560	181.0	311.0	1091.0	False	FBbt_20001264
1037609552	CL221_R	CL221	CL221			PDM16	right	25401,12152,13792	164.0	664.0	1380.0	False	FBbt_20000926
1037612992	CL301_R	CL301	CL301			PVL13	right	13822,10248,16744	104.0	144.0	661.0	False	FBbt_20001006
1037660908	IB090_R	IB090	IB090			PVM08	right	13169,10015,17920	174.0	407.0	1057.0	False	FBbt_20001267
1037750917	IB009_R	IB009	IB009			AVL05	right	13754,31326,26304	1211.0	5041.0	8426.0	False	FBbt_20001186
1037895459	PLP250(SCB043)_R	PLP250	PLP250				right	15039,27316,29392	883.0	1293.0	8450.0	False	FBbt_20001750
1037972384	WED127_R	WED127	WED127			PVM01	right	17634,9613,18400	167.0	538.0	955.0	False	FBbt_20003677
1038070642	AOTU064(SCB012)_R	AOTU064	AOTU064				right		1075.0	3821.0	9102.0	False	FBbt_20000063
1038079690	LT45_L	LT45	LT45			PVM10	left	31485,9000,23296	31.0	223.0	220.0	False
1038283107	PLP182_R	PLP182	PLP182			PVL09	right	11614,8920,29152	171.0	301.0	1799.0	False	FBbt_20001682
1038290956	CL221_R	CL221	CL221			PDM16	right	23635,12020,16336	150.0	776.0	1312.0	False	FBbt_20000926
1038338266	CL235(PDM21)_L	CL235	CL235				left	30595,11042,16224	223.0	761.0	2052.0	False	FBbt_20000940
1038407667	CL177(PDM11)_L	CL177	CL177				left		293.0	452.0	2435.0	False	FBbt_20000882
1038420643	DNa09(ADM03)_L	DNa09	DNa09				left		89.0	2212.0	429.0	False	FBbt_00047580
1038602562	PLP087_R	PLP087	PLP087			PDL09	right	3634,12392,14552	186.0	197.0	1824.0	False	FBbt_20001587
1038636222	PS038_R	PS038	PS038			ADM03	right	14161,34588,16768	79.0	287.0	455.0	False	FBbt_20001793
1038649756	PLP137_R	PLP137	PLP137			PDM16	right	25052,12354,11104	124.0	554.0	929.0	False	FBbt_20001637
1038783100	IB088_R	IB088	IB088			PVM08	right	14091,10152,17648	178.0	356.0	1340.0	False	FBbt_20001265
1038787685	IB088(PVM08)_L	IB088	IB088				left		168.0	112.0	1415.0	True	FBbt_20001265
1038926500	CL246_R	CL246	CL246			PDM26	left	26683,11836,15568	735.0	2355.0	8044.0	False	FBbt_20000951
1038938989	PVLP101_R	PVLP101	PVLP101			PDL09	right	5019,13220,16184	359.0	753.0	3463.0	False	FBbt_20002159
1038956078	PLP138_R	PLP138	PLP138			PDM16	right	24798,12238,13760	94.0	306.0	678.0	False	FBbt_20001638
1038964771	CL219_R	CL219	CL219			PDM16	right	24542,12709,13648	149.0	635.0	1193.0	False	FBbt_20000924
1039059449	FC3(FQ8)_C5_R	FC3	FC3	CX	FB2356CRE; Tdc2-PB1/2 candidates	PDM02	right	20706,12709,12272	122.0	320.0	895.0	False
1039063931	FS1A(FQ9)_C5_R	FS1A	FS1A	CX	FB2-6SMPSMP	PDM02	right	19582,14276,13168	82.0	628.0	546.0	False
1039068185	FB5O_L	FB5O	FB5O	CX	SMPCREFB5_5	AVM10	left		574.0	1930.0	3507.0	False
1039076390	vDeltaK_C5	vDeltaK	vDeltaK	CX	FB1vD0FB4d5v	PDM03	left	32124,13976,10792	56.0	361.0	257.0	False
1039076712	vDeltaI_C6	vDeltaI	vDeltaI	CX	FB1D0FB5	PDM02	right	23190,14416,10768	126.0	663.0	671.0	False
1039076802	FC3(FQ8)_C6_R	FC3	FC3	CX	FB2356CRE; Tdc2-PB1/2 candidates	PDM02	right	22462,16062,10816	118.0	506.0	901.0	False
1039076835	FB5P_L	FB5P	FB5P	CX	SMPCREFB5_6	AVM10	left		229.0	639.0	1390.0	False
1039080957	FB5P_R	FB5P	FB5P	CX	SMPCREFB5_6	AVM10	right	11624,33629,18120	228.0	770.0	1363.0	False
1039081028	hDeltaH_08_C5	hDeltaH	hDeltaH	CX	FB2d4D3FB5	PDM01	left	25844,18515,7608	403.0	3100.0	3567.0	False	FBbt_00052284
1039085109	FS1A(FQ9)_C6_R	FS1A	FS1A	CX	FB2-6SMPSMP	PDM02	right	22191,15842,11760	97.0	861.0	736.0	False
1039093891	IB059(PVL20)_L	IB059	IB059				left		264.0	383.0	2737.0	True	FBbt_20001236
1039237469	M_vPNml61_R	M_vPNml61	M_vPNml61	ALPN	VP1d+VP1l vPN (Marin et al. Curr Biol 2020)	AVM04	right		146.0	380.0	1842.0	False	FBbt_20003837
1039267479	AVLP014_R	AVLP014	AVLP014			ADL01	right	916,22964,15856	78.0	81.0	711.0	False	FBbt_20000123
1039280664	AVLP587_L	AVLP587	AVLP587			PVM10	left	31818,9763,24664	157.0	355.0	1683.0	False	FBbt_20000696
1039293613	AVLP069_c_R	AVLP069_c	AVLP069			ADL21	right	1635,24148,11184	153.0	349.0	1278.0	False
1039335355	DNp49(pIP18)_R	DNp49	DNp49			PVL13	right	9974,10913,15912	9.0	2059.0	25.0	False
1039383744	vDeltaA_a(AB)_C4	vDeltaA_a	vDeltaA	CX	AF	PDM02	left	28867,13263,10256	80.0	437.0	443.0	False	FBbt_00049144
1039392337	FC2B(FQ7)_C4_R	FC2B	FC2B	CX	FB1d356CRE	PDM03	right	20070,16058,7280	226.0	2530.0	1439.0	False
1039400223	vDeltaF_C5	vDeltaF	vDeltaF	CX	FB123D0FB5d	PDM03	right	19470,10832,12160	126.0	768.0	730.0	False
1039400328	FB5AA_L	FB5AA	FB5AA	CX	SMPCREFB5_10	AVM10	left		498.0	2247.0	3147.0	False
1039400642	FB5O_R	FB5O	FB5O	CX	SMPCREFB5_5	AVM10	right	12926,31418,17584	579.0	2381.0	3595.0	False
1039404729	hDeltaH_07_C4	hDeltaH	hDeltaH	CX	FB2d4D3FB5	PDM01	right	25845,13260,13008	386.0	3241.0	3001.0	False	FBbt_00052284
1039408871	vDeltaG_C5	vDeltaG	vDeltaG	CX	FB12D0FB5d	PDM03	right	21921,12357,13168	108.0	512.0	620.0	False
1039413386	hDeltaJ_01_C1a	hDeltaJ	hDeltaJ	CX	FB1234D5FB45	PDM04	right	17444,9844,15840	281.0	1151.0	1517.0	False	FBbt_00052286
1039422171	vDeltaG_C6	vDeltaG	vDeltaG	CX	FB12D0FB5d	PDM02	right	23400,13029,13440	123.0	777.0	748.0	False
1039425930	vDeltaF_C7	vDeltaF	vDeltaF	CX	FB123D0FB5d	PDM02	right	22170,15064,12672	110.0	759.0	657.0	False
1039426238	FS1A(FQ9)_C5_R	FS1A	FS1A	CX	FB2-6SMPSMP	PDM02	right	20257,14057,12736	76.0	545.0	509.0	False
1039426297	vDeltaG_C7	vDeltaG	vDeltaG	CX	FB12D0FB5d	PDM03	left	31874,13637,12480	132.0	844.0	740.0	False
1039672477	CL253_R	CL253	CL253		AVLP-PN1 (Dolan et al. eLife 2019)	PVL03	right	2996,11933,14928	131.0	135.0	845.0	False	FBbt_20000958
1039685005	CL243_R	CL243	CL243			PDM23	right	20230,11242,13200	127.0	390.0	1076.0	False	FBbt_20000948
1039723833	vDeltaG_C4	vDeltaG	vDeltaG	CX	FB12D0FB5d	PDM02	left	30011,13993,12440	143.0	726.0	826.0	False
1039754434	FS1B(FQ9)_C5_L	FS1B	FS1B	CX	FB25SMPSMP	PDM02	left	30778,16226,12576	104.0	660.0	908.0	False
1039767525	FC2A(FQ7)_C6_R	FC2A	FC2A	CX	FB1-5CRE	PDM02	right	23629,15654,10960	290.0	2210.0	1535.0	False
1039771675	hDeltaG_11_C6	hDeltaG	hDeltaG	CX	FB235d6vD3FB6v	PDM02	left	27329,19863,7032	448.0	3176.0	3624.0	False	FBbt_00052283
1039771821	vDeltaH_C6	vDeltaH	vDeltaH	CX	FB12D0FB5	PDM02	right	22718,14624,10640	125.0	696.0	739.0	False
1039775880	FC2B(FQ7)_C6_R	FC2B	FC2B	CX	FB1d356CRE	PDM02	right	22972,16930,7408	233.0	2246.0	1375.0	False
1039867920	LHAV4a6_R	LHAV4a6	LHAV4a6		AV4b4 (Dolan et al. eLife 2019)	ADL01	right	1489,21084,14736	142.0	371.0	1141.0	False	FBbt_00051523
1039906056	LHPV2e1_a_R	LHPV2e1_a	LHPV2e1			PDL09	right	3272,13434,15080	176.0	360.0	1583.0	False
1039923193	LHAV2b4_R	LHAV2b4	LHAV2b4			AVL07	right	1325,28529,21600	161.0	448.0	1148.0	False	FBbt_00051638
1039970967	AVLP588_L	AVLP588	AVLP588			PVM10	left	33669,10350,22888	106.0	199.0	684.0	False	FBbt_20000697
1040004619	CL304_R	CL304	CL304			PVL15	right	13808,9642,19712	147.0	4896.0	757.0	False	FBbt_20001009
1040013335	DNp23_R	DNp23	DNp23			PDL18	right	9240,12263,16224	41.0	3500.0	159.0	False	FBbt_00047656
1040030798	PVLP149_R	PVLP149	PVLP149		pIP12 candidates	PVM14	right	16303,7831,26680	749.0	832.0	6470.0	False	FBbt_20002207
1040056887	FS3(FQ10)_C3_R	FS3	FS3	CX	FB1d367SMP	PDM03	right	18011,10077,15584	79.0	838.0	506.0	False
1040060915	hDeltaK_12_C10	hDeltaK	hDeltaK	CX	EBFB34D5FB6	PDM03	left	31972,15074,11328	288.0	943.0	784.0	False	FBbt_00052287
1040061244	hDeltaK_12_C10	hDeltaK	hDeltaK	CX	EBFB34D5FB6	PDM03	left	29876,14896,10112	317.0	968.0	870.0	False	FBbt_00052287
1040090955	vDeltaE_C4	vDeltaE	vDeltaE	CX	FB123D0FB6v	PDM03	right	20572,12142,13528	155.0	922.0	813.0	False
1040117228	hDeltaJ_03_C3	hDeltaJ	hDeltaJ	CX	FB1234D5FB45	PDM03	right	22015,15215,9296	218.0	1305.0	1215.0	False	FBbt_00052286
1040328771	CL334_R	CL334	CL334			PVM09	right	17742,8933,18216	35.0	2419.0	162.0	False	FBbt_20001039
1040393594	PFGs(PB10)_L3_C3	PFGs	PFGs	CX	PFGs; Tdc2-PB1/2 candidates	PDM01	left	27522,18258,10096	690.0	3123.0	1865.0	False	FBbt_00111457
1040397559	hDeltaC_12_C10	hDeltaC	hDeltaC	CX	FB26D7FB6	PDM03	left	30450,16752,9080	280.0	1401.0	1434.0	False	FBbt_00052279
1040402220	hDeltaC_04_C4	hDeltaC	hDeltaC	CX	FB26D7FB6	PDM02	right	23813,17132,9776	248.0	2169.0	1342.0	False	FBbt_00052279
1040462246	vDeltaE_C7	vDeltaE	vDeltaE	CX	FB123D0FB6v	PDM02	right	22782,15726,10992	82.0	804.0	460.0	False
1040609241	WEDPN7B_R	WEDPN7B	WEDPN7B			AVL09	right	11439,30098,33936	126.0	272.0	972.0	False
1040609541	WEDPN8D_R	WEDPN8D	WEDPN8D			ADM06	right	12984,32178,11728	278.0	336.0	2592.0	False
1040742857	FB6L_L	FB6L	FB6L	CX	FB6_2	PDM21	left	30560,12307,17064	91.0	892.0	391.0	False
1040972270	AVLP433_a_R	AVLP433_a	AVLP433			AVL25	right	1656,27838,19364	579.0	2910.0	3690.0	False
1041001961	AVLP067_R	AVLP067	AVLP067			ADL21	right	3962,24631,12648	244.0	1006.0	1670.0	False	FBbt_20000176
1041015097	CL099_R	CL099	CL099			AVL12	right	1482,26610,19716	311.0	980.0	2030.0	False	FBbt_20000804
1041071176	FC2B(FQ7)_C2_L	FC2B	FC2B	CX	FB1d356CRE	PDM01	left	25834,20180,7336	185.0	2141.0	1263.0	False
1041075688	FS3(FQ10)_C3_L	FS3	FS3	CX	FB1d367SMP	PDM01	left	28237,16860,10080	58.0	626.0	368.0	False
1041139886	FC2B(FQ7)_C7_R	FC2B	FC2B	CX	FB1d356CRE	PDM01	right	23822,15240,8768	157.0	1836.0	989.0	False
1041253084	LHAV1a3_R	LHAV1a3	LHAV1a3			AVL02	right	5970,27342,30672	128.0	270.0	782.0	False	FBbt_00049333
1041343016	CL105_R	CL105	CL105			AVL12	right	715,27911,19760	184.0	990.0	1547.0	False	FBbt_20000810
1041343227	AVLP022_R	AVLP022	AVLP022			ADL02	right	1548,23383,12928	75.0	468.0	563.0	False	FBbt_20000131
1041347053	CL105_R	CL105	CL105			AVL12	right	1306,28166,19876	165.0	649.0	1436.0	False	FBbt_20000810
1041395080	AOTU007_R	AOTU007	AOTU007		aSP11a candidates	ADL08	right	9891,32977,16952	216.0	552.0	1592.0	False	FBbt_20000006
1041407603	vDeltaB_C3	vDeltaB	vDeltaB	CX	FB1D0FB7_1	PDM02	left	29252,16174,11136	83.0	386.0	450.0	False
1041407617	vDeltaC_C3	vDeltaC	vDeltaC	CX	FB1D0FB7_2	PDM02	left	29596,14986,12400	99.0	596.0	540.0	False
1041407681	vDeltaC_C3	vDeltaC	vDeltaC	CX	FB1D0FB7_2	PDM02	left	29456,15954,11448	95.0	706.0	501.0	False
1041446765	FB6K(HK problem)_R	FB6K	FB6K	CX	SMPSIPFB6_6	PDM21	right	23500,10405,16384	506.0	1506.0	2127.0	True
1041468139	FS4B(FQ12)_C6_R	FS4B	FS4B	CX	FB128SMP	PDM02	right	21671,15966,10368	25.0	87.0	123.0	False
1041485380	vDeltaD_C7	vDeltaD	vDeltaD	CX	FB1D0FB6	PDM04	left	32298,11452,18304	95.0	766.0	539.0	False
1041602702	AVLP008_R	AVLP008	AVLP008		aSP8b candidates	ADL01	right	1188,20139,14256	62.0	106.0	585.0	False	FBbt_20000117
1041680398	AVLP438_R	AVLP438	AVLP438			AVL26	right	336,26275,17816	774.0	634.0	5081.0	False	FBbt_20000547
1041697674	CL218_R	CL218	CL218			PDM16	right	24654,12885,12912	123.0	497.0	764.0	False	FBbt_20000923
1041761742	FS3(FQ11)_C3_R	FS3	FS3	CX	FB1d367SMP	PDM03	right	16645,9641,15424	46.0	452.0	262.0	False
1041839564	vDeltaC_C7	vDeltaC	vDeltaC	CX	FB1D0FB7_2	PDM02	right	23061,15517,11648	103.0	698.0	573.0	False
1041931156	AVLP301_R	AVLP301	AVLP301			AVL11	right	11394,33894,24120	221.0	302.0	1737.0	False	FBbt_20000410
1042089826	vDeltaA_a(AB)_C3	vDeltaA_a	vDeltaA	CX	AF	PDM02	left	30004,14892,12128	40.0	190.0	218.0	False	FBbt_00049144
1042089954	vDeltaA_b_C3	vDeltaA_b	vDeltaA	CX	FB1D0FB8	PDM02	left	29783,15446,11456	63.0	180.0	369.0	False
1042116109	FS3(FQ10)_C3_L	FS3	FS3	CX	FB1d367SMP	PDM01	left	28129,16938,10496	52.0	652.0	330.0	False
1042154310	vDeltaB_C7	vDeltaB	vDeltaB	CX	FB1D0FB7_1	PDM02	right	22780,15473,11984	98.0	596.0	498.0	False
1042366365	SMP569_R	SMP569	SMP569			PVL04	right	9644,10567,28744	154.0	539.0	1014.0	False	FBbt_20003431
1042426546	AVLP150_R	AVLP150	AVLP150			AVL02	right	5578,27846,29224	43.0	77.0	214.0	False	FBbt_20000259
1042448496	FS3(FQ11)_C3_R	FS3	FS3	CX	FB1d367SMP	PDM03	right	19535,9931,14360	30.0	281.0	149.0	False
1042495376	FS4A(AB)(FQ12)_C7_L	FS4A	FS4A	CX	FB38ABSMP	PDM03	left	32795,14445,12800	60.0	285.0	433.0	False
1042572999	LHAV4e7_b_R	LHAV4e7_b	LHAV4e7		AV4b8 (Frechter et al. eLife 2019)	ADL01	right	909,23967,14968	78.0	156.0	777.0	False
1042656011	AVLP027_R	AVLP027	AVLP027			ADL03	right	4284,26049,12944	173.0	351.0	1140.0	False	FBbt_20000136
1042703654	AVLP061_R	AVLP061	AVLP061			ADL21	right	2096,24178,11368	194.0	756.0	1364.0	False	FBbt_20000170
1042724993	CL212_R	CL212	CL212			PDM13	right	23580,16220,11696	579.0	2373.0	3753.0	False	FBbt_20000917
1042767699	AVLP240_R	AVLP240	AVLP240			AVL08	right	10546,32921,20064	99.0	228.0	600.0	False	FBbt_20000349
1042957191	AVLP019_R	AVLP019	AVLP019			ADL02	right	1453,22152,13000	674.0	2836.0	4697.0	False	FBbt_20000128
1043005077	LC24	LC24	LC24				right		89.0	62.0	600.0	False	FBbt_00111759
1043022708	AVLP071_R	AVLP071	AVLP071			ADL21	right	3242,24138,10928	78.0	765.0	485.0	False	FBbt_20000180
1043066007	CL316_R	CL316	CL316			PVL21	right	4616,13181,14664	658.0	1699.0	6386.0	False	FBbt_20001021
1043113043	AVLP338_R	AVLP338	AVLP338			AVL13	right	9928,25544,34680	214.0	310.0	1490.0	False	FBbt_20000447
1043117106	NPFP1_R	NPFP1	NPFP1		DNp29 (Namiki et al. eLife 2018)	PDM12	right	20481,17846,8432	343.0	1345.0	1349.0	False	FBbt_00048120
1043143311	PVLP002_R	PVLP002	PVLP002			ADL02	right	4874,25754,14824	1199.0	2719.0	9077.0	False	FBbt_20002060
1043289707	AVLP027_R	AVLP027	AVLP027			ADL03	right	1884,24579,13240	179.0	453.0	1146.0	False	FBbt_20000136
1043298586	AVLP059_R	AVLP059	AVLP059			ADL21	right	1620,23176,11208	342.0	916.0	3392.0	False	FBbt_20000168
1043514011	FB4Z_L	FB4Z	FB4Z	CX	FB4d5v	PDM21	left	31021,11593,16840	81.0	762.0	396.0	False
1043518343	FB4Z_L	FB4Z	FB4Z	CX	FB4d5v	PDM21	left	31176,12401,18352	103.0	950.0	516.0	False
1043669697	AVLP058_R	AVLP058	AVLP058			ADL21	right	1970,24150,12944	518.0	1436.0	5035.0	False	FBbt_20000167
1043696281	AVLP172_R	AVLP172	AVLP172			AVL03	right	2219,29207,26224	329.0	1584.0	2027.0	False	FBbt_20000281
1043696307	CL306_R	CL306	CL306			PVL15	right	11687,10237,19712	12.0	1154.0	60.0	False	FBbt_20001011
1043700428	AVLP069_c_R	AVLP069_c	AVLP069			ADL21	right	1238,24084,11400	246.0	394.0	1981.0	False
1043700892	AVLP369_R	AVLP369	AVLP369			AVL16	right		962.0	1931.0	7116.0	False	FBbt_20000478
1043705078	AVLP176_a_R	AVLP176_a	AVLP176			AVL03	right	2183,30179,25080	311.0	1508.0	1971.0	False
1043731200	AVLP338_R	AVLP338	AVLP338			AVL13	right		226.0	304.0	1499.0	False	FBbt_20000447
1043825714	ExR5(ring)_R	ExR5	ExR5	CX		PDM21	right	19641,9781,15072	1086.0	3240.0	8029.0	False	FBbt_00051230
1043842362	FB6L_L	FB6L	FB6L	CX	FB6_2	PDM21	left	32957,15959,14624	104.0	757.0	424.0	False
1044011735	PVLP020_R	PVLP020	PVLP020			AVL05	right	11677,32415,22688	74.0	1264.0	312.0	False	FBbt_20002078
1044028675	AVLP179_R	AVLP179	AVLP179			AVL03	right	2016,30799,25568	295.0	1512.0	2033.0	False	FBbt_20000288
1044037281	AVLP577_R	AVLP577	AVLP577			PVL19	right	8843,11252,21712	465.0	1566.0	3008.0	False	FBbt_20000686
1044071833	AVLP570_R	AVLP570	AVLP570		pC2lc candidates	PVL18	right	7681,12699,18040	134.0	384.0	1071.0	False	FBbt_20000679
1044075439	aSP10A_R	aSP10A	aSP10A			AVL20	right	11668,32785,26240	298.0	703.0	2113.0	False
1044075948	AVLP008_R	AVLP008	AVLP008		aSP8b candidates	ADL01	right	1565,20511,14680	122.0	226.0	1204.0	False	FBbt_20000117
1044218225	DNp23	DNp23	DNp23				right		1.0	33.0	2.0	True	FBbt_00047656
1044339802	AVLP069_b_R	AVLP069_b	AVLP069			ADL21	right	915,24129,12240	104.0	454.0	626.0	False
1044343952	AVLP170_R	AVLP170	AVLP170			AVL03	right	3761,30704,26232	433.0	2103.0	3074.0	False	FBbt_20000279
1044356616	AVLP070_R	AVLP070	AVLP070			ADL21	right	1346,23736,12104	57.0	750.0	371.0	False	FBbt_20000179
1044377644	AVLP061_R	AVLP061	AVLP061			ADL21	right	3661,24213,12888	185.0	786.0	1398.0	False	FBbt_20000170
1044403618	CL342_R	CL342	CL342		pIP9 candidates	PVM09	right	15238,10519,16448	174.0	494.0	1173.0	False	FBbt_20001047
1044701474	AVLP176_c_R	AVLP176_c	AVLP176			AVL03	right	3128,30014,22608	389.0	1330.0	2616.0	False
1044800536	FS1A(FQ9)_C7_L	FS1A	FS1A	CX	FB2-6SMPSMP	PDM03	left	33577,12183,17312	99.0	709.0	743.0	False
1044805646	FS1B(FQ9)_C8_L	FS1B	FS1B	CX	FB25SMPSMP	PDM04	left	32599,11806,18416	115.0	456.0	1038.0	False
1044822631	FS3(FQ10)_C8_L	FS3	FS3	CX	FB1d367SMP	PDM04	left	32619,11746,18008	90.0	651.0	608.0	False
1044918145	FS1A(FQ9)_C7_R	FS1A	FS1A	CX	FB2-6SMPSMP	PDM01	right	23421,17021,10288	100.0	1155.0	634.0	False
1044922311	FC1C(FQ6)_C2_R	FC1C	FC1C	CX	FB2CRE	PDM04	right	19060,8620,19448	113.0	732.0	649.0	False
1045141938	FS1A(FQ9)_C8_L	FS1A	FS1A	CX	FB2-6SMPSMP	PDM04	left	32764,10526,18728	92.0	725.0	613.0	False
1045268099	FS1A(FQ9)_C4_R	FS1A	FS1A	CX	FB2-6SMPSMP	PDM03	right	19913,12028,12960	88.0	636.0	675.0	False
1045427708	VES022_R	VES022	VES022		aDT5b candidates	AVM11	right		138.0	660.0	912.0	False	FBbt_20003488
1045832508	LAL075(AVM07)_L	LAL075	LAL075		L-LC(c)2		left		596.0	1095.0	6439.0	False	FBbt_20001371
1046039966	MC61	MC61	MC61				right		20.0	13.0	63.0	False	FBbt_00111641
1046039977	MC61	MC61	MC61				right		22.0	39.0	82.0	False	FBbt_00111641
1046039987	MC61	MC61	MC61				right		32.0	47.0	100.0	False	FBbt_00111641
1046044924	MC61	MC61	MC61				right		30.0	49.0	103.0	False	FBbt_00111641
1046087606	MC65(lVLPT8)_R	MC65	MC65				right		129.0	80.0	1215.0	False
1046177683	LAL050_R	LAL050	LAL050			AVL01	right		132.0	438.0	1083.0	False	FBbt_20001346
1046385084	MC61	MC61	MC61				right		15.0	18.0	62.0	False	FBbt_00111641
1046385221	MC61	MC61	MC61				right		32.0	33.0	228.0	False	FBbt_00111641
1046385229	MC61	MC61	MC61				right		33.0	39.0	131.0	False	FBbt_00111641
1046411173	AOTU058_R	AOTU058	AOTU058			PVL08	right	8158,10824,16064	108.0	232.0	967.0	False	FBbt_20000057
1046506683	CRE066(AVM16)_L	CRE066	CRE066				left		465.0	398.0	3909.0	False	FBbt_20001135
1046726043	MC64	MC64	MC64				right		64.0	40.0	410.0	False	FBbt_00051218
1046726105	MC61	MC61	MC61				right		23.0	30.0	85.0	False	FBbt_00111641
1046726193	MC61	MC61	MC61				right		24.0	39.0	113.0	False	FBbt_00111641
1046726261	TuBu01_ABU_R	TuBu01	TuBu01			ADL06	right	13523,33846,18704	136.0	577.0	465.0	False	FBbt_00047050
1046726280	MC61	MC61	MC61				right		26.0	48.0	94.0	False	FBbt_00111641
1046730226	MC64	MC64	MC64				right		30.0	35.0	167.0	False	FBbt_00051218
1046730586	MC64	MC64	MC64				right		44.0	32.0	245.0	False	FBbt_00051218
1046730602	MC61	MC61	MC61				right		31.0	14.0	144.0	False	FBbt_00111641
1046734991	LC10	LC10	LC10				right	1618,18672,17784	149.0	320.0	1069.0	False	FBbt_00100482
1046735096	TuBu05_SBU_R	TuBu05	TuBu05			ADL08	right	13774,34940,20368	86.0	640.0	362.0	False	FBbt_00051222
1046812283	KCab-m_R	KCab-m	KCab-m			PDL01	right	18314,14436,10352	210.0	596.0	695.0	False
1046816660	KCab-c_R	KCab-c	KCab-c			PDL02	right	14954,14911,8480	165.0	461.0	599.0	False	FBbt_00110929
1047075623	MC61	MC61	MC61				right		27.0	53.0	114.0	False	FBbt_00111641
1047075964	MC64	MC64	MC64				right		59.0	55.0	429.0	False	FBbt_00051218
1047080586	MC61	MC61	MC61				right		41.0	18.0	187.0	False	FBbt_00111641
1047080740	LC10	LC10	LC10				right		100.0	272.0	645.0	False	FBbt_00100482
1047106475	LC10	LC10	LC10				right	1526,18645,18088	55.0	141.0	351.0	False	FBbt_00100482
1047119615	LC10	LC10	LC10				right	2292,20892,18448	139.0	436.0	1033.0	False	FBbt_00100482
1047123862	LC10	LC10	LC10				right		79.0	148.0	601.0	False	FBbt_00100482
1047153433	KCab-c_R	KCab-c	KCab-c			PDL03	right		139.0	306.0	490.0	False	FBbt_00110929
1047157746	KCab-m_R	KCab-m	KCab-m			PDL02	right	12010,14029,8232	193.0	501.0	616.0	False
1047157958	KCab-c_R	KCab-c	KCab-c			PDL03	right		141.0	330.0	496.0	False	FBbt_00110929
1047183897	PAM04_a(B2)_R	PAM04_a	PAM04	DAN		ADM02	right	20083,33745,10352	456.0	3253.0	1667.0	False
1047412496	MC61	MC61	MC61				right		39.0	52.0	185.0	False	FBbt_00111641
1047421689	TuBu06_SBU_R	TuBu06	TuBu06			ADL06	right	13394,32977,18744	114.0	1129.0	524.0	False	FBbt_00051223
1047425857	MC61	MC61	MC61				right		35.0	17.0	182.0	False	FBbt_00111641
1047426385	TuBu01_ABU_R	TuBu01	TuBu01			ADL06	right	13449,33624,19024	119.0	525.0	437.0	False	FBbt_00047050
1047489962	PAM11(a1)_L	PAM11	PAM11	DAN			left	30134,32782,9024	200.0	658.0	682.0	False	FBbt_00111022
1047525093	PAM01_a(y5)_R	PAM01_a	PAM01	DAN			right	21077,32472,7968	155.0	1849.0	654.0	False
1047676850	CRE008(ADM02)_L	CRE008	CRE008				left	32399,33950,20304	259.0	557.0	1869.0	False	FBbt_20001077
1047779784	LC10	LC10	LC10				right	2682,19948,20888	133.0	201.0	944.0	False	FBbt_00100482
1047780090	LC10	LC10	LC10				right	2352,20017,19568	132.0	311.0	897.0	False	FBbt_00100482
1047784012	LC10	LC10	LC10				right	1256,19528,17512	133.0	256.0	853.0	False	FBbt_00100482
1047784109	LC10	LC10	LC10				right	1078,19305,16528	61.0	144.0	448.0	False	FBbt_00100482
1047784113	LC10	LC10	LC10				right	1975,20203,18312	140.0	245.0	934.0	False	FBbt_00100482
1047787967	LC10	LC10	LC10				right		115.0	287.0	801.0	False	FBbt_00100482
1047835635	KCa'b'-m_R	KCa'b'-m	KCa'b'-m			PDL03	right	8109,15335,6968	240.0	666.0	886.0	False
1047887562	CRE068_R	CRE068	CRE068			AVM16	right	12722,34488,25208	325.0	594.0	2587.0	False	FBbt_20001137
1048004460	PAM09(B1ped)_L	PAM09	PAM09	DAN			left	32984,34512,18012	225.0	743.0	910.0	False	FBbt_00111021
1048120973	LC10	LC10	LC10				right		127.0	331.0	910.0	False	FBbt_00100482
1048125065	LC10	LC10	LC10				right		144.0	361.0	985.0	False	FBbt_00100482
1048125254	LC10	LC10	LC10				right	2644,18714,19472	164.0	356.0	1169.0	False	FBbt_00100482
1048172314	PPL103(y2a'1)(PDL05)_L	PPL103	PPL103	DAN			left		3488.0	12116.0	16021.0	False	FBbt_00100241
1048207713	PAM09(B1ped)_R	PAM09	PAM09	DAN		ADM02	right	18670,34786,13888	203.0	938.0	841.0	False	FBbt_00111021
1048215779	MBON09(y3B'1)(AVM17)_L	MBON09	MBON09				left		1451.0	20255.0	10632.0	False	FBbt_00111007
1048250312	LAL155_R	LAL155	LAL155			PVM03	right	19700,9296,21712	591.0	2385.0	3559.0	False	FBbt_20001451
1048470473	LC10	LC10	LC10				right	3061,18825,19904	133.0	249.0	998.0	False	FBbt_00100482
1048491559	LC10	LC10	LC10				right	1850,18252,17280	183.0	485.0	1299.0	False	FBbt_00100482
1048492326	LC10	LC10	LC10				right	1360,19812,17984	163.0	461.0	1158.0	False	FBbt_00100482
1048492504	LC10	LC10	LC10				right	2700,20216,19856	113.0	243.0	858.0	False	FBbt_00100482
1048517845	KCa'b'-m_R	KCa'b'-m	KCa'b'-m			PDL01	right	12452,10948,10760	244.0	689.0	908.0	False
1048837074	LC10	LC10	LC10				right	252,17563,15096	89.0	230.0	526.0	False	FBbt_00100482
1048837669	LC10	LC10	LC10				right	71,17230,14528	153.0	451.0	1024.0	False	FBbt_00100482
1048846074	LAL020_R	LAL020	LAL020			ADM03	right	14209,33524,15752	251.0	599.0	1543.0	False	FBbt_20001316
1048854479	KCa'b'-ap2_R	KCa'b'-ap2	KCa'b'-ap2			PDL01	right	12422,10769,11224	262.0	658.0	931.0	False
1048975307	FB4P_a_L	FB4P_a	FB4P	CX	CRESMPFB4_4	AVM10	left		567.0	2805.0	3686.0	False
1049169888	LC10	LC10	LC10				right	1345,18972,17880	114.0	306.0	834.0	False	FBbt_00100482
1049174217	LC10	LC10	LC10				right	1205,20277,17616	135.0	388.0	942.0	False	FBbt_00100482
1049247113	LAL160_R	LAL160	LAL160		CL-LC(c)	PVM03	right	20055,10384,20624	450.0	2653.0	3333.0	False	FBbt_20001456
1049261193	CRE106_R	CRE106	CRE106			PVM14	right	15656,8235,24832	459.0	572.0	3931.0	False	FBbt_20001175
1049351868	FB5V_L	FB5V	FB5V	CX	CRELALFB5	AVM10	left		155.0	723.0	1166.0	False
1049502699	LC10	LC10	LC10				right	604,17310,15280	149.0	423.0	944.0	False	FBbt_00100482
1049506374	LC10	LC10	LC10				right	587,15746,14328	93.0	250.0	590.0	False	FBbt_00100482
1049510640	LC10	LC10	LC10				right	1469,19429,17936	108.0	345.0	776.0	False	FBbt_00100482
1049511179	LC10	LC10	LC10				right	161,17746,13976	92.0	310.0	528.0	False	FBbt_00100482
1049511270	LC10	LC10	LC10				right	340,19818,16080	113.0	220.0	705.0	False	FBbt_00100482
1049549402	KCa'b'-ap1_R	KCa'b'-ap1	KCa'b'-ap1			PDL03	right	11342,15656,7672	275.0	611.0	1021.0	False
1049549412	KCa'b'-ap1_R	KCa'b'-ap1	KCa'b'-ap1			PDL03	right	6646,16288,5808	275.0	615.0	1055.0	False
1049674502	FB5V_L	FB5V	FB5V	CX	CRELALFB5	AVM10	left		285.0	906.0	2306.0	False
1049838815	LC10	LC10	LC10				right	3034,20329,18936	109.0	166.0	760.0	False	FBbt_00100482
1049839301	LC10	LC10	LC10				right	3126,18482,19208	117.0	320.0	761.0	False	FBbt_00100482
1050024735	FB5V_L	FB5V	FB5V	CX	CRELALFB5	AVM10	left		178.0	722.0	1266.0	False
1050249353	CRE104_R	CRE104	CRE104			PVL04	right	12323,9068,33088	157.0	297.0	1008.0	False	FBbt_20001173
1050249677	PAM07(y4<y1y2)_R	PAM07	PAM07	DAN		ADM08	right	23713,34612,20008	179.0	1208.0	868.0	False	FBbt_00111019
1050266721	FB5V_R	FB5V	FB5V	CX	CRELALFB5	AVM10	right	12947,33409,18952	170.0	1134.0	1245.0	False
1050581215	CRE045_R	CRE045	CRE045			ADM10	right	17569,32467,8960	166.0	968.0	1824.0	False	FBbt_20001114
1050585709	PAM03(B2B'2a)_R	PAM03	PAM03	DAN		ADM02	right	17930,34520,13200	80.0	336.0	261.0	False	FBbt_00100231
1050685061	ATL027(PDM13)_L	ATL027	ATL027				left	25954,19508,11584	587.0	2106.0	5102.0	False	FBbt_20000091
1050922195	AOTU020_R	AOTU020	AOTU020			ADM10	right	17053,32329,9056	226.0	818.0	2306.0	False	FBbt_20000019
1050935614	FB5V_R	FB5V	FB5V	CX	CRELALFB5	AVM10	right	12804,33945,18888	268.0	1460.0	2258.0	False
1051280385	FB4E_R	FB4E	FB4E	CX	CRELALFB4_1	AVM08	right		159.0	947.0	980.0	False
1051311534	LAL176_R	LAL176	LAL176			PVM03	right		188.0	1060.0	1340.0	False	FBbt_20001472
1051630846	PAM08_e(y4)_R	PAM08_e	PAM08	DAN			right	23993,34854,17560	163.0	990.0	810.0	False
1051631142	LAL043_R	LAL043	LAL043			ADM10	right	17114,33481,10752	154.0	899.0	909.0	False	FBbt_20001339
1051980223	FB4F_a_R	FB4F_a	FB4F	CX	CRELALFB4_2	AVM08	right		401.0	1815.0	2751.0	False
1062526223	PEN_b(PB06b)_R8	PEN_b(PEN2)	PEN_b(PEN2)	CX	PEN2	PDM04	right	18701,9415,15824	470.0	2195.0	2390.0	False	FBbt_00049804
1062849983	FR1(FQ4)_C3_R	FR1	FR1	CX		PDM03	right	16746,10113,15312	184.0	2062.0	825.0	False	FBbt_00051235
1064296296	PLP133_R	PLP133	PLP133			PDM16	right	25845,11311,13536	128.0	450.0	1035.0	False	FBbt_20001633
1064577636	PFR_b(PB11b)_R7_C2	PFR_b	PFR	CX	PFR_b	PDM04	right	17797,9844,16592	222.0	1928.0	1152.0	False	FBbt_00051257
1064891781	KCab-p_R	KCab-p	KCab-p			PDL01	right	13865,10468,11776	271.0	741.0	853.0	False	FBbt_00110931
1065280423	IB032_R	IB032	IB032			PDM19	right	21919,15343,10416	189.0	750.0	1540.0	False	FBbt_20001209
1065280625	PS137_R	PS137	PS137			PDM19	right	22042,14189,12352	725.0	2820.0	5428.0	False	FBbt_20001892
1065284738	PS139_R	PS139	PS139			PDM19	right	24277,13872,9408	354.0	950.0	2612.0	False	FBbt_20001894
1065284785	PS142_R	PS142	PS142			PDM19	right	23137,16248,9232	164.0	412.0	1048.0	False	FBbt_20001897
1065284812	IB031_R	IB031	IB031			PDM19	right	24272,14218,8960	241.0	1238.0	2075.0	False	FBbt_20001208
1065409934	PEG(PB07)_L8	PEG	PEG	CX	PEG	PDM04	left		220.0	923.0	997.0	False	FBbt_00047031
1065410141	EPG(PB08)_L8	EPG	EPG	CX	EPG	PDM04	left		406.0	3278.0	2659.0	False	FBbt_00047030
1065625883	VES051_R	VES051	VES051			PDM19	right	21625,14533,12752	229.0	605.0	1783.0	False	FBbt_20003517
1065695186	PS158(PDM26)_L	PS158	PS158				left	27122,13750,12760	618.0	411.0	4867.0	False	FBbt_20001913
1065751187	FC3(FQ8)_C7_L	FC3	FC3	CX	FB2356CRE; Tdc2-PB1/2 candidates	PDM03	left		138.0	606.0	1028.0	False
1065751225	FC1A(FQ6)_C7_L	FC1A	FC1A	CX	FB2CRE	PDM03	left	34266,12302,17200	169.0	801.0	1059.0	False
1065751286	FC1C(FQ6)_C7_L	FC1C	FC1C	CX	FB2CRE	PDM03	left	34395,12258,17488	75.0	463.0	477.0	False
1066031666	PS126(PDM17)_L	PS126	PS126				left	27832,16944,13024	62.0	1590.0	180.0	False	FBbt_20001881
1066088381	EL(EQ5)_L	EL	EL	CX	EBGAs	PDM03	left	34317,12555,15280	850.0	4269.0	2797.0	False	FBbt_00049180
1066420480	PFR_b(PB11b)_L7_C8	PFR_b	PFR	CX	PFR_b	PDM04	left	32768,11340,17936	330.0	1483.0	1940.0	False	FBbt_00051257
1066506741	AOTU056_R	AOTU056	AOTU056			PVL08	right	5210,12655,15648	102.0	548.0	879.0	False	FBbt_20000055
1066511487	aMe8_R	aMe8	aMe8			AVL22	right	3955,26058,30336	529.0	1201.0	3725.0	False
1066516552	PLP042_b_R	PLP042_b	PLP042		Pl-C	AVL04	right	468,25475,20836	80.0	463.0	885.0	False
1066748608	IbSpsP(PB17)_L8	IbSpsP	IbSpsP	CX	IbSpsP	PDM21	left	26451,11259,17192	193.0	499.0	2020.0	False	FBbt_00111383
1067110866	FC1F(FQ6)_C7_L	FC1F	FC1F	CX	FB2CRE	PDM03	left	34391,11761,16400	144.0	651.0	1028.0	False
1067181068	PLP050_R	PLP050	PLP050			AVL04	right	482,27331,20404	66.0	139.0	628.0	False	FBbt_20001550
1067215615	WEDPN8B_R	WEDPN8B	WEDPN8B			ADM06	right	13444,32240,11552	146.0	129.0	971.0	False
1067223806	LC40b_R	LC40b	LC40b		LO-PN2 (Dolan et al. eLife 2019)	PVL14	right		138.0	118.0	1236.0	False
1067240551	CL137_R	CL137	CL137			PDL18	right	8238,12302,15200	159.0	2192.0	1210.0	False	FBbt_20000842
1067331159	hDeltaB_04_C4	hDeltaB	hDeltaB	CX	FB34vD5FB34v	PDM02	right	23078,16358,10512	471.0	2182.0	3936.0	False	FBbt_00052278
1067387294	FC3(FQ8)_C2_L	FC3	FC3	CX	FB2356CRE; Tdc2-PB1/2 candidates	PDM01	left	26346,18188,10704	153.0	772.0	1143.0	False
1067538821	PLP159_R	PLP159	PLP159			PVL03	right	1653,12680,13848	112.0	150.0	974.0	False	FBbt_20001659
1067546905	PLP040_R	PLP040	PLP040			AVL04	right	410,25864,20824	80.0	354.0	717.0	False	FBbt_20001540
1067598881	KCg-m_R	KCg-m	KCg-m			PDL04	right	9510,11898,13384	213.0	729.0	817.0	False	FBbt_00111061
1067616484	CL353_L	CL353	CL353			PVM10	left	30195,9227,24048	92.0	229.0	1002.0	False	FBbt_20001058
1067624828	IB086_R	IB086	IB086			PVM08	right	10656,11234,16704	225.0	467.0	1473.0	False	FBbt_20001263
1067880387	PLP046_b_R	PLP046_b	PLP046			AVL04	right	941,24994,20504	59.0	157.0	445.0	False
1067884486	PLP042_b_R	PLP042_b	PLP042		Pl-C	AVL04	right	515,22597,18824	91.0	553.0	865.0	False
1067923143	IB015_R	IB015	IB015			PDL10	right	6842,16166,8656	434.0	400.0	3400.0	False	FBbt_20001192
1068013578	PS240_R	PS240	PS240			PVM04	right	16604,7104,28592	248.0	351.0	1779.0	False	FBbt_20001995
1068039476	IB033_R	IB033	IB033			PDM19	right	24204,14200,10992	410.0	1524.0	4221.0	False	FBbt_20001210
1068246762	PLP207_R	PLP207	PLP207			PVL14	right	5009,7575,28864	104.0	79.0	863.0	False	FBbt_20001707
1068272038	KCg-m_R	KCg-m	KCg-m			PDL02	right	17558,16213,8432	271.0	794.0	959.0	False	FBbt_00111061
1068276312	KCg-m_R	KCg-m	KCg-m			PDL02	right	17205,16934,6000	236.0	842.0	858.0	False	FBbt_00111061
1068302710	PS158_R	PS158	PS158			PDM26	right	24447,13444,13104	605.0	1392.0	4613.0	False	FBbt_20001913
1068364006	IB110_R	IB110	IB110			PVM12	right	14796,10955,18968	426.0	2032.0	3265.0	False	FBbt_20001287
1068436695	IB079(PVM03)_L	IB079	IB079				left		249.0	609.0	1766.0	False	FBbt_20001256
1068441202	IB046(PDM28)_L	IB046	IB046				left	29837,19024,8064	7.0	1118.0	27.0	False	FBbt_20001223
1068449058	CL248(PDM27)_L	CL248	CL248				left	28632,17314,12448	81.0	682.0	597.0	True	FBbt_20000953
1068523766	LHAV1b2_R	LHAV1b2	LHAV1b2			AVL02	right	5994,27259,29536	94.0	211.0	637.0	False	FBbt_00051597
1068543885	LHPV3b1_b_R	LHPV3b1_b	LHPV3b1		PV3f1 (Dolan et al. eLife 2019)	PVL10	right	481,15918,12640	192.0	426.0	1219.0	False
1068613227	KCg-m_R	KCg-m	KCg-m			PDL04	right	16369,13372,9008	207.0	614.0	769.0	False	FBbt_00111061
1068613231	KCg-m_R	KCg-m	KCg-m			PDL03	right	17305,17501,7304	251.0	791.0	922.0	False	FBbt_00111061
1068613282	KCg-m_R	KCg-m	KCg-m			PDL04	right	9013,12159,13072	215.0	742.0	802.0	False	FBbt_00111061
1068617431	KCg-m_R	KCg-m	KCg-m			PDL03	right	9163,14761,7488	229.0	726.0	852.0	False	FBbt_00111061
1068644727	CL298_R	CL298	CL298			PVL13	right	12197,9955,15912	134.0	212.0	994.0	False	FBbt_20001003
1068777508	IB070(PVM03)_L	IB070	IB070				left		179.0	429.0	1127.0	False	FBbt_20001247
1068885266	PVLP151(SCB004)_R	PVLP151	PVLP151				right	4974,28192,28056	282.0	5311.0	1886.0	False	FBbt_20002209
1068912795	LHPV3b1_b_R	LHPV3b1_b	LHPV3b1			PVL10	right	1061,17742,15184	163.0	331.0	880.0	False
1068924003	PLP207_R	PLP207	PLP207			PVL14	right	7260,9838,25232	108.0	79.0	828.0	False	FBbt_20001707
1068954342	KCg-m_R	KCg-m	KCg-m			PDL04	right	16243,14726,8160	246.0	711.0	908.0	False	FBbt_00111061
1068954391	KCg-m_R	KCg-m	KCg-m			PDL04	right	11643,12262,9408	204.0	673.0	735.0	False	FBbt_00111061
1068958593	KCg-m_R	KCg-m	KCg-m			PDL04	right	11796,12352,9056	230.0	672.0	817.0	False	FBbt_00111061
1068958652	KCg-m_R	KCg-m	KCg-m			PDL02	right	15358,12929,8736	269.0	815.0	980.0	False	FBbt_00111061
1069002537	LAL009_R	LAL009	LAL009		IbSp-L	ADM03	right	14658,32516,11040	783.0	3263.0	5914.0	False	FBbt_20001305
1069036955	CL146_R	CL146	CL146			PDL21	right	3751,12714,11968	37.0	218.0	241.0	False	FBbt_20000851
1069041192	CL296_R	CL296	CL296			PVL13	right	12306,11380,17184	160.0	436.0	1166.0	False	FBbt_20001001
1069187878	LC35_R	LC35	LC35			PDL12	right	2049,18431,15432	96.0	325.0	512.0	False
1069223047	WEDPN1A_b_R	WEDPN1A_b	WEDPN1A			AVL01	right	10305,29390,34664	221.0	644.0	1783.0	False
1069266255	PLP207_R	PLP207	PLP207			PVL14	right	5066,7584,28288	76.0	54.0	563.0	False	FBbt_20001707
1069291635	CL294_R	CL294	CL294			PVL13	right	8875,11095,15616	646.0	1200.0	5474.0	False	FBbt_20000999
1069295816	KCg-m_R	KCg-m	KCg-m			PDL04	right	10165,11864,13392	235.0	734.0	855.0	False	FBbt_00111061
1069295830	KCg-m_R	KCg-m	KCg-m			PDL04	right	9529,12486,12592	214.0	768.0	835.0	False	FBbt_00111061
1069351982	PS271_R	PS271	PS271			PVM08	right	11826,10032,17928	19.0	3000.0	68.0	False	FBbt_20002026
1069352248	CL066_R	CL066	CL066			AVL06	right	6679,29310,18672	937.0	3262.0	7232.0	False	FBbt_20000771
1069489835	PS119_R	PS119	PS119			PDM16	right	25066,12528,12464	254.0	432.0	2430.0	False	FBbt_20001874
1069632261	PLP125_R	PLP125	PLP125			PDL28	right	5596,13414,15928	464.0	578.0	4696.0	False	FBbt_20001625
1069663083	CL090_e_R	CL090_e	CL090			AVL06	right	3941,29372,20224	264.0	698.0	2122.0	False
1069667685	PVLP065_R	PVLP065	PVLP065			AVL10	right	4445,29575,28256	144.0	385.0	845.0	False	FBbt_20002123
1069693466	IB113(SCB005)_L	IB113	IB113				left		1186.0	502.0	10963.0	False	FBbt_20001290
1069757725	PFNp_b(PB01b)_L6_C5	PFNp_b	PFNp	CX	PFNp_b	PDM03	left	31448,15299,8808	36.0	156.0	180.0	False
1069762054	vDeltaI_C4	vDeltaI	vDeltaI	CX	FB1D0FB5	PDM02	left	28893,13573,11224	116.0	743.0	597.0	False
1069762072	FC1C(FQ6)_C5_R	FC1C	FC1C	CX	FB2CRE	PDM02	right	20863,11649,13704	82.0	497.0	494.0	False
1069766271	vDeltaH_C5	vDeltaH	vDeltaH	CX	FB12D0FB5	PDM03	left	31639,15222,11824	93.0	548.0	540.0	False
1069929827	M_vPNml57_R	M_vPNml57	M_vPNml57	ALPN		AVM04	right	19787,35321,35400	180.0	235.0	1879.0	False	FBbt_20003834
1069965440	VES017_R	VES017	VES017			AVM06	right		836.0	1530.0	7914.0	False	FBbt_20003483
1069973758	LC28a	LC28a	LC28a				right		69.0	94.0	675.0	False
1069983022	AVLP587_L	AVLP587	AVLP587			PVM10	left	32171,9594,23296	184.0	282.0	1833.0	False	FBbt_20000696
1070094367	vDeltaG_C5	vDeltaG	vDeltaG	CX	FB12D0FB5d	PDM03	right	20686,11539,12144	125.0	640.0	711.0	False
1070094447	vDeltaI_C5	vDeltaI	vDeltaI	CX	FB1D0FB5	PDM03	left	31091,14383,11008	68.0	432.0	323.0	False
1070098366	hDeltaM_14_C8	hDeltaM	hDeltaM	CX	FB24D3FB5	PDM04	left	32089,13199,14360	351.0	2241.0	2801.0	False	FBbt_00052289
1070102614	FB5G_L	FB5G	FB5G	CX	SMPSIPFB56	AVM10	left		307.0	791.0	2193.0	False
1070102684	FS1B(FQ9)_C5_L	FS1B	FS1B	CX	FB25SMPSMP	PDM02	left	30983,16259,12184	95.0	244.0	881.0	False
1070102904	FB5T_L	FB5T	FB5T	CX	CRESMPFB5_6	AVM10	left		188.0	688.0	1231.0	False
1070103072	FS1B(FQ9)_C5_R	FS1B	FS1B	CX	FB25SMPSMP	PDM02	right	20163,12299,13792	93.0	328.0	809.0	False
1070103331	FC2A(FQ7)_C5_L	FC2A	FC2A	CX	FB1-5CRE	PDM02	left	30004,17587,7984	243.0	1870.0	1284.0	False
1070107083	vDeltaI_C5	vDeltaI	vDeltaI	CX	FB1D0FB5	PDM03	right	19635,12399,11408	69.0	456.0	352.0	False
1070107235	vDeltaI_C5	vDeltaI	vDeltaI	CX	FB1D0FB5	PDM03	right	19714,12947,11136	90.0	682.0	524.0	False
1070107367	FC3(FQ8)_C6_R	FC3	FC3	CX	FB2356CRE; Tdc2-PB1/2 candidates	PDM02	right	22311,16358,10496	136.0	502.0	1029.0	False
1070107554	FB5R_L	FB5R	FB5R	CX	FB5	PDM21	left	30703,12759,17592	253.0	1668.0	1247.0	False
1070111661	FB5W_L	FB5W	FB5W	CX	SMPCREFB5_7	AVM08	left		388.0	1299.0	2524.0	False
1070115557	vDeltaH_C6	vDeltaH	vDeltaH	CX	FB12D0FB5	PDM03	left	31382,14004,11704	123.0	684.0	724.0	False
1070115819	vDeltaJ_C6	vDeltaJ	vDeltaJ	CX	FB1D0FB5v	PDM02	right	23191,14735,9056	69.0	506.0	377.0	False
1070120153	hDeltaI_08_C7	hDeltaI	hDeltaI	CX	FB2345D5FB45v	PDM01	right	25843,17756,10480	255.0	2192.0	1622.0	False	FBbt_00052285
1070141508	PS202(PVM01)_L	PS202	PS202				left		138.0	973.0	882.0	False	FBbt_20001957
1070331992	CL219_R	CL219	CL219			PDM16	right	24358,11750,15280	126.0	438.0	840.0	False	FBbt_20000924
1070332560	CL358_R	CL358	CL358		pMP15a candidates	PVM12	right	14222,11407,17568	28.0	607.0	106.0	False	FBbt_20001063
1070379357	PLP229_R	PLP229	PLP229			PVM03	right	15187,7970,24576	476.0	3041.0	2502.0	False	FBbt_20001729
1070387992	PS110_R	PS110	PS110			PDM10	right	16127,19806,5968	75.0	152.0	413.0	False	FBbt_20001865
1070422316	FC2B(FQ7)_C3_L	FC2B	FC2B	CX	FB1d356CRE	PDM01	left	28778,18075,8016	237.0	2754.0	1373.0	False
1070426862	FB5M_R	FB5M	FB5M	CX	CRESMPFB5_5	AVM08	right	19489,28863,36792	422.0	1834.0	2537.0	False
1070430962	hDeltaJ_14_C12b	hDeltaJ	hDeltaJ	CX	FB1234D5FB45	PDM04	left	32255,10228,20768	201.0	780.0	1124.0	False	FBbt_00052286
1070439674	PFR_b(PB11b)_L3_C4	PFR_b	PFR	CX	PFR_b	PDM02	left	27967,18444,9008	315.0	1855.0	1749.0	False	FBbt_00051257
1070443716	vDeltaF_C4	vDeltaF	vDeltaF	CX	FB123D0FB5d	PDM03	right	20388,12385,11280	128.0	914.0	728.0	False
1070465460	vDeltaJ_C7	vDeltaJ	vDeltaJ	CX	FB1D0FB5v	PDM02	right	22958,15343,10752	64.0	441.0	334.0	False
1070613107	M_vPNml61_R	M_vPNml61	M_vPNml61	ALPN		AVM04	right	17862,34742,36528	116.0	341.0	1242.0	False	FBbt_20003837
1070638675	LC41_R	LC41	LC41			PVL14	right		213.0	279.0	1811.0	False
1070638914	LC41_R	LC41	LC41			PVL14	right	5478,8208,28512	162.0	157.0	1356.0	False
1070646938	PLP007_R	PLP007	PLP007			ADL02	right	928,24045,12744	546.0	1267.0	4710.0	False	FBbt_20001507
1070651567	PLP162_R	PLP162	PLP162			PVL04	right	11248,9156,22688	364.0	892.0	3245.0	False	FBbt_20001662
1070655552	CL283_R	CL283	CL283			PVL09	right	9518,9886,30984	142.0	420.0	1251.0	False	FBbt_20000988
1070754701	hDeltaM_05_C3	hDeltaM	hDeltaM	CX	FB24D3FB5	PDM02	right	23887,18541,7536	308.0	2878.0	2522.0	False	FBbt_00052289
1070784934	hDeltaA_14_C12	hDeltaA	hDeltaA	CX	FB4D5FB4	PDM04	left	31502,12377,17984	414.0	3418.0	3238.0	False	FBbt_00052277
1070797450	FB5B_R	FB5B	FB5B	CX	SMPSIPFB5d_1	PDM25	right	19893,16088,9792	158.0	967.0	1164.0	False
1070806511	vDeltaH_C7	vDeltaH	vDeltaH	CX	FB12D0FB5	PDM02	right	22758,15934,10480	117.0	832.0	693.0	False
1070810640	FB5S_R	FB5S	FB5S	CX	FB5d6v	PDM21	right	19610,8559,22680	255.0	1647.0	1179.0	False
1070950293	PVLP151(SCB004)_R	PVLP151	PVLP151				right	2916,27614,26648	159.0	3746.0	1002.0	False	FBbt_20002209
1071044860	PS030_R	PS030	PS030			ADM03	right	14984,33742,15840	245.0	823.0	1436.0	False	FBbt_20001785
1071121755	FB6W_R	FB6W	FB6W	CX	CRESMPFB6_2	AVM10	right	12515,33697,19328	503.0	1817.0	3188.0	False
1071151811	FC3(FQ8)_C6_L	FC3	FC3	CX	FB2356CRE; Tdc2-PB1/2 candidates	PDM03	left	31005,15800,11312	137.0	447.0	1097.0	False
1071342414	AVLP149_R	AVLP149	AVLP149		aIP2b candidates	AVL02	right	5550,28140,29576	102.0	147.0	550.0	False	FBbt_20000258
1071484484	FC3(FQ8)_C6_L	FC3	FC3	CX	FB2356CRE; Tdc2-PB1/2 candidates	PDM03	left	32086,15455,12592	109.0	335.0	841.0	False
1071496918	FS1A(FQ9)_C7_R	FS1A	FS1A	CX	FB2-6SMPSMP	PDM01	right	23041,17479,8624	96.0	1077.0	591.0	False
1071505774	FC3(FQ8)_C7_R	FC3	FC3	CX	FB2356CRE; Tdc2-PB1/2 candidates	PDM01	right	23373,17292,9904	145.0	670.0	1221.0	False
1071640835	PLP107_R	PLP107	PLP107			PDL12	right	81,16439,11720	153.0	387.0	846.0	False	FBbt_20001607
1071756308	hDeltaL_11_C9	hDeltaL	hDeltaL	CX	FB26D5FB6d	PDM02	left	29056,20143,4848	334.0	2568.0	2428.0	False	FBbt_00052288
1071760480	FC2C(FQ7)_C2_L	FC2C	FC2C	CX	FB1d367CRE	PDM01	left	26931,21788,7896	173.0	2074.0	1164.0	False
1071760527	vDeltaD_C2	vDeltaD	vDeltaD	CX	FB1D0FB6	PDM02	left	29479,15351,12536	113.0	818.0	562.0	False
1071769518	FS1A(FQ9)_C4_R	FS1A	FS1A	CX	FB2-6SMPSMP	PDM03	right		58.0	521.0	367.0	False
1072059176	CL305_R	CL305	CL305			PVL15	right	12769,10015,21232	798.0	3687.0	3122.0	False	FBbt_20001010
1072063538	DNp27_R	DNp27	DNp27			PDL18	right	6965,12052,14800	2658.0	6792.0	10713.0	False	FBbt_00047660
1072101856	vDeltaC_C3	vDeltaC	vDeltaC	CX	FB1D0FB7_2	PDM02	left	29036,15153,12648	89.0	674.0	454.0	False
1072106313	vDeltaD_C3	vDeltaD	vDeltaD	CX	FB1D0FB6	PDM04	right	20511,10465,18624	123.0	821.0	638.0	False
1072166282	FC1C(FQ6)_C6_R	FC1C	FC1C	CX	FB2CRE	PDM02	right	23562,15341,11680	103.0	749.0	665.0	False
1072442312	vDeltaB_C3	vDeltaB	vDeltaB	CX	FB1D0FB7_1	PDM02	left	29221,16215,11760	109.0	440.0	613.0	False
1072451104	vDeltaC_C2	vDeltaC	vDeltaC	CX	FB1D0FB7_2	PDM01	left	26994,18915,9504	102.0	652.0	528.0	False
1072455791	FS4C(FQ12)_C3_R	FS4C	FS4C	CX	FB267SMP	PDM03	right	16877,10397,14944	89.0	573.0	735.0	False
1072472949	FS4A(AB)(FQ12)_C4_R	FS4A	FS4A	CX	FB138SMP	PDM03	right	20098,15519,8656	53.0	272.0	308.0	False
1072503099	FC1E(FQ6)_C6_L	FC1E	FC1E	CX	FB2CRE	PDM03	left	30426,15829,7848	127.0	534.0	759.0	False
1072503117	FC1C(FQ6)_C6_L	FC1C	FC1C	CX	FB2CRE	PDM03	left	31634,15663,11760	89.0	634.0	605.0	False
1072503141	FC1F(FQ6)_C6_L	FC1F	FC1F	CX	FB2CRE	PDM03	left	31065,15755,9704	137.0	536.0	811.0	False
1072503172	PFR_a(PB11a)_L6_C6	PFR_a	PFR	CX	PFR_a	PDM03	left	31031,16143,9096	422.0	1566.0	1207.0	False	FBbt_00111424
1072507501	FC2A(FQ7)_C6_L	FC2A	FC2A	CX	FB1-5CRE	PDM03	left	30312,17239,7840	240.0	1975.0	1304.0	False
1072533704	FC2C(FQ7)_C8_R	FC2C	FC2C	CX	FB1d367CRE	PDM01	right	25619,13451,12464	144.0	1304.0	1077.0	False
1072533980	FS3(FQ11)_C7_L	FS3	FS3	CX	FB1d367SMP	PDM03	left	34074,12511,14512	57.0	381.0	379.0	False
1072715232	CL350_L	CL350	CL350			PVM10	left	33065,9818,24768	72.0	305.0	641.0	False	FBbt_20001055
1072779298	FC2C(FQ7)_C2_L	FC2C	FC2C	CX	FB1d367CRE	PDM01	left	25838,20339,5776	147.0	1406.0	1037.0	False
1072779568	FS3(FQ10)_C2_R	FS3	FS3	CX	FB1d367SMP	PDM04	right	20354,9080,21008	69.0	755.0	448.0	False
1072805036	FS4A(AB)(FQ12)_C3_L	FS4A	FS4A	CX	FB38ABSMP	PDM01	left	28388,16858,8496	48.0	278.0	321.0	False
1072818198	FC2A(FQ7)_C4_R	FC2A	FC2A	CX	FB1-5CRE	PDM03	right	21255,15136,8592	255.0	2233.0	1373.0	False
1072844079	FC1A(FQ6)_C6_L	FC1A	FC1A	CX	FB2CRE	PDM03	left	30638,15789,9320	172.0	691.0	1084.0	False
1072844208	PFR_a(PB11a)_L6_C7	PFR_a	PFR	CX	PFR_a	PDM03	left	29997,17777,8400	389.0	1497.0	1141.0	False	FBbt_00111424
1072861316	FS4C(FQ12)_C7_R	FS4C	FS4C	CX	FB267SMP	PDM01	right	22921,17196,9104	86.0	495.0	678.0	False
1072865814	FS2(FQ10)_C7_L	FS2	FS2	CX	FB36SMP	PDM03	left	32893,13786,13368	74.0	549.0	462.0	False
1072874511	FS3(FQ10)_C8_R	FS3	FS3	CX	FB1d367SMP	PDM01	right	24039,15834,13280	104.0	770.0	690.0	False
1073043318	AVLP523_R	AVLP523	AVLP523			PVL06	right	8961,11872,19040	285.0	890.0	1910.0	False	FBbt_20000632
1073069488	CL319_R	CL319	CL319			PVM01	right	14311,9588,21168	598.0	2234.0	4004.0	False	FBbt_20001024
1073116395	vDeltaA_a(AB)_C3	vDeltaA_a	vDeltaA	CX	AF	PDM02	left	29758,16358,11064	81.0	438.0	422.0	False	FBbt_00049144
1073120403	vDeltaA_a(AB)_C1	vDeltaA_a	vDeltaA	CX	AF	PDM01	left	27971,15832,11760	80.0	435.0	439.0	False	FBbt_00049144
1073120513	vDeltaA_a(AB)_C2	vDeltaA_a	vDeltaA	CX	AF	PDM01	left	27199,18079,10544	75.0	366.0	438.0	False	FBbt_00049144
1073129213	vDeltaB_C0	vDeltaB	vDeltaB	CX	FB1D0FB7_1	PDM04	left	32266,11781,18000	109.0	523.0	557.0	False
1073138372	vDeltaC_C2	vDeltaC	vDeltaC	CX	FB1D0FB7_2	PDM01	left	27403,18638,10528	121.0	894.0	646.0	False
1073314797	AVLP496_R	AVLP496	AVLP496			PVL04	right	11540,8549,26400	263.0	618.0	2186.0	False	FBbt_20000605
1073354203	PVLP004_R	PVLP004	PVLP004			ADL14	right		517.0	3309.0	4120.0	False	FBbt_20002062
1073354472	PVLP004_R	PVLP004	PVLP004			ADL14	right	11434,30847,9904	184.0	841.0	1528.0	False	FBbt_20002062
1073457310	FS4A(AB)(FQ12)_C2_R	FS4A	FS4A	CX	FB38ABSMP	PDM04	right	19004,9258,18768	57.0	239.0	394.0	False
1073457379	vDeltaA_a(AB)_C1	vDeltaA_a	vDeltaA	CX	AF	PDM01	left	27270,17909,9616	29.0	163.0	145.0	False	FBbt_00049144
1073461640	FS3(FQ11)_C2_R	FS3	FS3	CX	FB1d367SMP	PDM04	right	21799,9111,18224	44.0	299.0	283.0	False
1073504644	PFR_b(PB11b)_R5_C4	PFR_b	PFR	CX	PFR_b	PDM03	right	20528,15447,9344	271.0	2215.0	1453.0	False	FBbt_00051257
1073691439	PVLP006_R	PVLP006	PVLP006			ADL14	right	4997,27387,13128	271.0	815.0	2152.0	False	FBbt_20002064
1073694558	PVLP004_R	PVLP004	PVLP004			ADL14	right	11116,31436,10848	300.0	1470.0	2303.0	False	FBbt_20002062
1073703524	AVLP412_R	AVLP412	AVLP412		aSP10d candidates	AVL20	right	10896,33071,25432	329.0	1136.0	2006.0	False	FBbt_20000521
1073729578	CL266_a_R	CL266_a	CL266			PVL06	right	7398,12739,17656	429.0	1022.0	2848.0	False
1073798332	AVLP412_R	AVLP412	AVLP412		aSP10d candidates	AVL20	right	10721,33417,24888	218.0	1028.0	1352.0	False	FBbt_20000521
1073897808	FS4A(AB)(FQ12)_C8_R	FS4A	FS4A	CX	FB38ABSMP	PDM01	right	24428,14480,10496	49.0	362.0	380.0	False
1074057874	AVLP069_b_R	AVLP069_b	AVLP069			ADL21	right	1574,24457,11624	148.0	402.0	997.0	False
1074143191	AVLP122_R	AVLP122	AVLP122			AVL02	right	5390,30547,31168	306.0	871.0	2109.0	False	FBbt_20000231
1074143330	AVLP116_R	AVLP116	AVLP116		aIP2a candidates	AVL02	right	5717,29882,32784	148.0	341.0	947.0	False	FBbt_20000225
1074147610	AVLP143_R	AVLP143	AVLP143		aIP2a candidates	AVL02	right		165.0	309.0	1055.0	False	FBbt_20000252
1074160595	AVLP110_R	AVLP110	AVLP110			AVL02	right	4056,30224,31008	408.0	1090.0	2634.0	False	FBbt_20000219
1074333284	AVLP069_b_R	AVLP069_b	AVLP069			ADL21	right	1312,23602,11368	193.0	461.0	1525.0	False
1074337817	AVLP059_R	AVLP059	AVLP059			ADL21	right	3242,24141,13776	418.0	1329.0	4015.0	False	FBbt_20000168
1074337946	AVLP064_R	AVLP064	AVLP064			ADL21	right	3168,24275,12568	310.0	765.0	2262.0	False	FBbt_20000173
1074476096	AVLP121_R	AVLP121	AVLP121			AVL02	right		281.0	311.0	1719.0	False	FBbt_20000230
1074480375	AVLP121_R	AVLP121	AVLP121			AVL02	right		269.0	288.0	1556.0	False	FBbt_20000230
1074480379	AVLP110_R	AVLP110	AVLP110			AVL02	right	4594,30044,31632	373.0	960.0	2397.0	False	FBbt_20000219
1074484603	AVLP117_R	AVLP117	AVLP117			AVL02	right		333.0	764.0	2391.0	False	FBbt_20000226
1074493547	AVLP327_R	AVLP327	AVLP327			AVL13	right		296.0	531.0	2476.0	False	FBbt_20000436
1074510430	AVLP142_R	AVLP142	AVLP142		aIP2a candidates	AVL02	right	4768,30153,30880	141.0	184.0	787.0	False	FBbt_20000251
1074674316	AVLP057_R	AVLP057	AVLP057			ADL21	right	4058,24531,13552	497.0	1342.0	4707.0	False	FBbt_20000166
1074678938	AVLP026_R	AVLP026	AVLP026			ADL03	right	3713,25717,13432	191.0	385.0	1115.0	False	FBbt_20000135
1074704960	AVLP397_R	AVLP397	AVLP397			AVL19	right	5944,29134,28512	508.0	1850.0	3374.0	False	FBbt_20000506
1074735136	CL350_L	CL350	CL350			PVM10	left	31609,9217,23824	66.0	221.0	624.0	False	FBbt_20001055
1074744013	AVLP131_R	AVLP131	AVLP131			AVL02	right	5762,28254,32280	122.0	299.0	765.0	False	FBbt_20000240
1074748105	AVLP115_R	AVLP115	AVLP115			AVL02	right	5176,29751,31624	219.0	509.0	1266.0	False	FBbt_20000224
1074782432	DNa08(aSP22)_R	DNa08	DNa08			ADM06	right	11698,33628,15504	702.0	2557.0	4352.0	False	FBbt_00047579
1074859771	FB5R_R	FB5R	FB5R	CX	FB5	PDM21	right	21083,12563,16336	262.0	1932.0	1283.0	False
1074860306	FB4Z_R	FB4Z	FB4Z	CX	FB4d5v	PDM21	right	22146,11711,15760	110.0	1000.0	553.0	False
1074860632	FB4Z_R	FB4Z	FB4Z	CX	FB4d5v	PDM21	right	23094,10937,16128	72.0	681.0	360.0	False
1074860678	FB4Z_R	FB4Z	FB4Z	CX	FB4d5v	PDM21	right	21794,12049,18368	133.0	1208.0	711.0	False
1075041096	AVLP002_R	AVLP002	AVLP002			ADL01	right	707,21708,12768	267.0	365.0	2682.0	False	FBbt_20000111
1075058701	AVLP127_R	AVLP127	AVLP127			AVL02	right	6821,27497,33144	185.0	776.0	1074.0	False	FBbt_20000236
1075062749	AVLP157_R	AVLP157	AVLP157			AVL03	right	6359,30225,28256	844.0	2129.0	6295.0	False	FBbt_20000266
1075400240	AVLP165_R	AVLP165	AVLP165			AVL03	right	3237,29082,24592	415.0	809.0	3342.0	False	FBbt_20000274
1075443614	AVLP567_R	AVLP567	AVLP567		pC2lb candidates	PVL18	right	9471,13154,20816	353.0	987.0	2436.0	False	FBbt_20000676
1075499064	FB3C_R	FB3C	FB3C	CX	LALSMPFB3	AVM07	right	11998,34191,21920	242.0	715.0	1789.0	False
1075598224	FS1B(FQ9)_C2_R	FS1B	FS1B	CX	FB25SMPSMP	PDM04	right	20712,9227,20512	113.0	1109.0	1046.0	False
1075611602	FS1A(FQ9)_C8_R	FS1A	FS1A	CX	FB2-6SMPSMP	PDM01	right	23908,14708,13792	103.0	796.0	795.0	False
1075741037	AVLP165_R	AVLP165	AVLP165			AVL03	right	4068,29793,25360	402.0	1150.0	3313.0	False	FBbt_20000274
1075827302	FB2D_R	FB2D	FB2D	CX	LALCREFB2_2	AVM08	right		575.0	3206.0	4522.0	False
1076129521	LAL029_R	LAL029	LAL029			ADM05	right	16365,34421,15000	189.0	471.0	1197.0	False	FBbt_20001325
1076159832	LAL052_R	LAL052	LAL052		LC-Lsi	AVL03	right	3714,29268,21704	774.0	3525.0	6027.0	False	FBbt_20001348
1076173414	AOTU020_R	AOTU020	AOTU020			ADM10	right	18562,32094,7488	210.0	822.0	2051.0	False	FBbt_20000019
1076185604	FC2C(FQ7)_C9_L	FC2C	FC2C	CX	FB1d367CRE	PDM04	left	33614,10534,21200	138.0	959.0	872.0	False
1076198559	FC1C(FQ6)_C8_L	FC1C	FC1C	CX	FB2CRE	PDM04	left	31329,10625,18040	89.0	506.0	531.0	False
1076285102	FC2C(FQ7)_C3_R	FC2C	FC2C	CX	FB1d367CRE	PDM03	right	18003,9808,15008	124.0	1322.0	781.0	False
1076293806	FB4D_L	FB4D	FB4D	CX	CRESMPFB4_2	AVM08	left		342.0	1327.0	2481.0	False
1076626718	PLP042_b(AVL04)_L	PLP042_b	PLP042		Pl-C		left		32.0	134.0	388.0	True
1076724887	LC10	LC10	LC10				right		47.0	84.0	229.0	False	FBbt_00100482
1076724912	MC61	MC61	MC61				right		48.0	74.0	265.0	False	FBbt_00111641
1076729207	MC61	MC61	MC61				right		18.0	42.0	51.0	False	FBbt_00111641
1076729222	MC61	MC61	MC61				right		25.0	31.0	100.0	False	FBbt_00111641
1076729226	MC61	MC61	MC61				right		73.0	170.0	221.0	False	FBbt_00111641
1076729233	MC61	MC61	MC61				right		26.0	44.0	97.0	False	FBbt_00111641
1076729262	MC61	MC61	MC61				right		19.0	34.0	85.0	False	FBbt_00111641
1076738914	MC61	MC61	MC61				right		26.0	21.0	162.0	False	FBbt_00111641
1076739012	MC64	MC64	MC64				right		52.0	35.0	271.0	False	FBbt_00051218
1076742501	PLP056_R	PLP056	PLP056			AVL06	right	6012,31053,21504	312.0	883.0	2444.0	False	FBbt_20001556
1077070378	MC61	MC61	MC61				right		16.0	30.0	55.0	False	FBbt_00111641
1077074710	MC61	MC61	MC61				right		19.0	30.0	74.0	False	FBbt_00111641
1077079217	MC61	MC61	MC61				right		28.0	52.0	97.0	False	FBbt_00111641
1077079256	MC61	MC61	MC61				right		23.0	11.0	145.0	False	FBbt_00111641
1077079340	MC61	MC61	MC61				right		27.0	16.0	154.0	False	FBbt_00111641
1077083999	MC61	MC61	MC61				right		10.0	6.0	50.0	False	FBbt_00111641
1077084090	MC61	MC61	MC61				right		26.0	27.0	144.0	False	FBbt_00111641
1077084188	MC61	MC61	MC61				right		22.0	19.0	121.0	False	FBbt_00111641
1077122311	AOTU058_R	AOTU058	AOTU058			PVL08	right	9354,10797,16504	98.0	358.0	778.0	False	FBbt_20000057
1077411306	MC61	MC61	MC61				right		21.0	17.0	69.0	False	FBbt_00111641
1077415831	MC61	MC61	MC61				right		29.0	42.0	108.0	False	FBbt_00111641
1077415919	MC61	MC61	MC61				right		23.0	30.0	93.0	False	FBbt_00111641
1077420145	MC61	MC61	MC61				right		34.0	57.0	103.0	False	FBbt_00111641
1077420174	MC61	MC61	MC61				right		30.0	48.0	143.0	False	FBbt_00111641
1077424204	MC61	MC61	MC61				right		36.0	35.0	175.0	False	FBbt_00111641
1077424267	MC61	MC61	MC61				right		42.0	45.0	209.0	False	FBbt_00111641
1077424293	MC61	MC61	MC61				right		27.0	38.0	131.0	False	FBbt_00111641
1077424349	MC61	MC61	MC61				right		24.0	30.0	87.0	False	FBbt_00111641
1077428662	MC61	MC61	MC61				right		47.0	44.0	166.0	False	FBbt_00111641
1077434220	MC64	MC64	MC64				right		61.0	67.0	494.0	False	FBbt_00051218
1077434447	TuBu03_IBU_R	TuBu03	TuBu03			ADL06	right	11925,34381,18504	67.0	248.0	225.0	False	FBbt_00051220
1077434622	MC64	MC64	MC64				right		50.0	21.0	400.0	False	FBbt_00051218
1077454826	LC10	LC10	LC10				right		82.0	100.0	817.0	False	FBbt_00100482
1077459077	TuBu01_ABU_R	TuBu01	TuBu01			ADL06	right	12292,33200,17992	118.0	441.0	457.0	False	FBbt_00047050
1077459090	TuBu01_ABU_R	TuBu01	TuBu01			ADL06	right	12085,34163,16912	126.0	423.0	583.0	False	FBbt_00047050
1077752344	MC61	MC61	MC61				right		23.0	33.0	67.0	False	FBbt_00111641
1077752379	TuBu08_SBU_R	TuBu08	TuBu08			ADL08	right	11892,33453,17000	101.0	488.0	601.0	False	FBbt_00051225
1077756583	MC61	MC61	MC61				right		36.0	50.0	125.0	False	FBbt_00111641
1077756731	MC61	MC61	MC61				right		19.0	38.0	69.0	False	FBbt_00111641
1077756950	MC61	MC61	MC61				right		103.0	200.0	336.0	False	FBbt_00111641
1077761302	MC61	MC61	MC61				right		38.0	60.0	213.0	False	FBbt_00111641
1077761532	MC61	MC61	MC61				right		31.0	40.0	129.0	False	FBbt_00111641
1077761540	MC61	MC61	MC61				right		71.0	204.0	224.0	False	FBbt_00111641
1077765483	MC64	MC64	MC64				right		43.0	38.0	198.0	False	FBbt_00051218
1077773987	MC64	MC64	MC64				right		86.0	89.0	631.0	False	FBbt_00051218
1077778701	TuBu03_IBU_R	TuBu03	TuBu03			ADL06	right	12172,33866,20480	76.0	209.0	502.0	False	FBbt_00051220
1077778869	TuBu03_IBU_R	TuBu03	TuBu03			ADL06	right	13483,34550,19496	75.0	177.0	428.0	False	FBbt_00051220
1077779143	MC64	MC64	MC64				right		41.0	39.0	323.0	False	FBbt_00051218
1077783627	TuBu03_IBU_R	TuBu03	TuBu03			ADL06	right	12102,33910,21592	78.0	233.0	442.0	False	FBbt_00051220
1077783684	MC64	MC64	MC64				right		61.0	64.0	355.0	False	FBbt_00051218
1077783715	MC64	MC64	MC64				right		64.0	65.0	541.0	False	FBbt_00051218
1077792194	LC10	LC10	LC10				right		47.0	102.0	319.0	False	FBbt_00100482
1077792387	LC10	LC10	LC10				right	2865,20596,19904	86.0	215.0	426.0	False	FBbt_00100482
1077847238	PAM11(a1)_R	PAM11	PAM11	DAN		ADM02	right	21629,32749,9032	226.0	1325.0	755.0	False	FBbt_00111022
1077851524	KCab-c_R	KCab-c	KCab-c			PDL02	right	13367,14429,7432	159.0	435.0	554.0	False	FBbt_00110929
1077851551	KCab-c_R	KCab-c	KCab-c			PDL03	right		143.0	308.0	508.0	False	FBbt_00110929
1078007730	PAM04_a(B2)_L	PAM04_a	PAM04	DAN			left	30867,33760,11600	396.0	2210.0	1415.0	False
1078097609	MC61	MC61	MC61				right		84.0	174.0	263.0	False	FBbt_00111641
1078097817	MC61	MC61	MC61				right		20.0	37.0	82.0	False	FBbt_00111641
1078102267	MC61	MC61	MC61				right		29.0	32.0	139.0	False	FBbt_00111641
1078102350	MC61	MC61	MC61				right		39.0	58.0	191.0	False	FBbt_00111641
1078102400	MC61	MC61	MC61				right		33.0	32.0	149.0	False	FBbt_00111641
1078102419	MC61	MC61	MC61				right		32.0	35.0	137.0	False	FBbt_00111641
1078102468	MC61	MC61	MC61				right		82.0	191.0	271.0	False	FBbt_00111641
1078102490	MC61	MC61	MC61				right		31.0	42.0	150.0	False	FBbt_00111641
1078106866	MC64	MC64	MC64				right		41.0	22.0	175.0	False	FBbt_00051218
1078111105	LC10	LC10	LC10				right		139.0	161.0	1077.0	False	FBbt_00100482
1078443080	TuBu10_SBU_R	TuBu10	TuBu10			ADL08	right	12317,34316,18280	83.0	393.0	465.0	False	FBbt_00051227
1078443321	MC61	MC61	MC61				right		45.0	55.0	167.0	False	FBbt_00111641
1078447660	TuBu09_SBU_R	TuBu09	TuBu09			ADL08	right	13252,34630,18096	60.0	308.0	279.0	False	FBbt_00051226
1078447707	MC61	MC61	MC61				right		35.0	45.0	182.0	False	FBbt_00111641
1078517402	PS011_R	PS011	PS011			ADM03	right	14318,32891,13184	1093.0	4426.0	8045.0	False	FBbt_20001766
1078525257	KCab-m_R	KCab-m	KCab-m			PDL02	right	12219,13066,8712	172.0	437.0	575.0	False
1078534091	KCab-s_R	KCab-s	KCab-s			PDL02	right	10517,13567,8520	221.0	582.0	725.0	False	FBbt_00110930
1078534115	KCab-s_R	KCab-s	KCab-s			PDL02	right	9485,14606,7240	250.0	642.0	773.0	False	FBbt_00110930
1078572735	PAM04_a(B2)_R	PAM04_a	PAM04	DAN		ADM02	right	18347,34457,12592	71.0	338.0	265.0	False
1078693835	MBON09(y3B'1)_R	MBON09	MBON09			AVM17	right	11643,34063,27160	1297.0	23111.0	10097.0	False	FBbt_00111007
1078788519	MC61	MC61	MC61				right		29.0	48.0	138.0	False	FBbt_00111641
1078874826	KCab-p_R	KCab-p	KCab-p			PDL04	right	8462,11920,13048	221.0	586.0	722.0	False	FBbt_00110931
1078875017	KCab-s_R	KCab-s	KCab-s			PDL04	right	9172,11405,13624	255.0	615.0	828.0	False	FBbt_00110930
1079143870	LT43_R	LT43	LT43			PVL11	right	9820,10159,20192	545.0	591.0	5307.0	False
1079215685	KCa'b'-ap2_R	KCa'b'-ap2	KCa'b'-ap2			PDL03	right	7008,15589,6720	256.0	674.0	932.0	False
1079522281	LC10	LC10	LC10				right	2712,22012,19560	138.0	329.0	934.0	False	FBbt_00100482
1079527169	LC10	LC10	LC10				right		131.0	406.0	931.0	False	FBbt_00100482
1079527389	LC10	LC10	LC10				right	1692,19194,18128	92.0	179.0	582.0	False	FBbt_00100482
1079625867	ATL007_R	ATL007	ATL007		CL-AtIb(c)1	ADM10	right	18165,33469,10064	346.0	2701.0	2718.0	False	FBbt_20000071
1079707882	PAM04_a(B2)_L	PAM04_a	PAM04	DAN			left	34310,33836,15136	75.0	289.0	248.0	False
1079841570	LC10	LC10	LC10				right		58.0	83.0	388.0	False	FBbt_00100482
1079855015	LC10	LC10	LC10				right	2603,20325,18936	161.0	472.0	1094.0	False	FBbt_00100482
1079859469	LC10	LC10	LC10				right	1513,15906,16840	136.0	340.0	902.0	False	FBbt_00100482
1079867909	LC10	LC10	LC10				right	1165,16931,16216	117.0	272.0	748.0	False	FBbt_00100482
1079872487	LC10	LC10	LC10				right	570,17083,15448	65.0	236.0	380.0	False	FBbt_00100482
1080196056	LC10	LC10	LC10				right	2731,21644,19000	163.0	496.0	1112.0	False	FBbt_00100482
1080200318	LC10	LC10	LC10				right	1425,19896,17600	104.0	340.0	654.0	False	FBbt_00100482
1080200419	LC10	LC10	LC10				right	614,17378,15656	119.0	323.0	834.0	False	FBbt_00100482
1080200438	LC10	LC10	LC10				right	2092,19486,18640	105.0	260.0	765.0	False	FBbt_00100482
1080212848	LC10	LC10	LC10				right	744,16830,14856	111.0	320.0	647.0	False	FBbt_00100482
1080213108	LC10	LC10	LC10				right	1488,18062,17320	104.0	288.0	647.0	False	FBbt_00100482
1080519686	LC10	LC10	LC10				right	1920,18774,18152	152.0	268.0	1042.0	False	FBbt_00100482
1080528656	LC10	LC10	LC10				right	2408,18441,18088	75.0	108.0	484.0	False	FBbt_00100482
1080532771	LC10	LC10	LC10				right	2131,17801,17904	169.0	442.0	1162.0	False	FBbt_00100482
1080537421	LC10	LC10	LC10				right	3007,20254,20512	123.0	244.0	899.0	False	FBbt_00100482
1080537608	LC10	LC10	LC10				right	3226,18840,20248	117.0	318.0	752.0	False	FBbt_00100482
1080537610	LC10	LC10	LC10				right	2758,20282,19320	104.0	264.0	626.0	False	FBbt_00100482
1080541803	LC10	LC10	LC10				right	1779,18039,17728	105.0	262.0	740.0	False	FBbt_00100482
1080541849	LC10	LC10	LC10				right	2436,21029,19464	120.0	324.0	734.0	False	FBbt_00100482
1080545525	LC10	LC10	LC10				right	493,17669,15432	106.0	280.0	618.0	False	FBbt_00100482
1080566792	KCa'b'-ap2_R	KCa'b'-ap2	KCa'b'-ap2			PDL04	right	9108,12494,13496	261.0	669.0	977.0	False
1080579786	KCa'b'-ap1_R	KCa'b'-ap1	KCa'b'-ap1			PDL04	right	11922,10663,16400	228.0	511.0	841.0	False
1080579985	KCa'b'-ap1_R	KCa'b'-ap1	KCa'b'-ap1			PDL02	right	16218,15791,9200	263.0	707.0	1033.0	False
1080580151	KCg-m_R	KCg-m	KCg-m			PDL04	right	10164,10879,14416	246.0	779.0	911.0	False	FBbt_00111061
1080878335	LC10	LC10	LC10				right	3856,18589,20432	109.0	183.0	690.0	False	FBbt_00100482
1080886521	WEDPN14_R	WEDPN14	WEDPN14			ADM06	right	12713,33017,15464	206.0	268.0	1686.0	False
1081086613	PAM12(y3)_L	PAM12	PAM12	DAN			left	28719,34341,19360	141.0	656.0	511.0	False	FBbt_00100230
1081434698	PAM07(y4<y1y2)_L	PAM07	PAM07	DAN			left	33490,34904,19176	186.0	736.0	872.0	False	FBbt_00111019
1081755066	FB4E_L	FB4E	FB4E	CX	CRELALFB4_1	AVM08	left		164.0	766.0	999.0	False
1081767446	PAM05(B'2p)_L	PAM05	PAM05	DAN			left	29534,34521,16976	239.0	547.0	995.0	False	FBbt_00111017
1081957306	CRE041_R	CRE041	CRE041		CL-L(c)2	ADM10	right	20477,32431,7696	533.0	9609.0	4525.0	False	FBbt_20001110
1093216022	FR1(FQ4)_C2_R	FR1	FR1	CX		PDM04	right	18178,9408,15792	210.0	1928.0	900.0	False	FBbt_00051235
1093552596	FC2A(FQ7)_C2_R	FC2A	FC2A	CX	FB1-5CRE	PDM04	right	17753,9271,16112	257.0	1960.0	1351.0	False
1094722478	PFNp_c(PB01c)_L8_C7	PFNp_c	PFNp	CX	PFNp_c	PDM04	left	32506,10918,16176	80.0	298.0	589.0	False
1094934199	PFNd(PB04)_R8_C2	PFNd	PFNd	CX	PFNd	PDM04	right	18572,9179,16416	281.0	1410.0	1431.0	False	FBbt_00111390
1095271087	IbSpsP(PB17)_R7/8	IbSpsP	IbSpsP	CX	IbSpsP	PDM21	right	25115,9757,17568	129.0	560.0	1150.0	False	FBbt_00111383
1095275456	LPsP(PB13)_L	LPsP	LPsP	CX	LPsP		left		1864.0	4180.0	12999.0	False	FBbt_00111382
1095279301	IbSpsP(PB17)_R7/9	IbSpsP	IbSpsP	CX	IbSpsP	PDM21	left	26609,11385,17688	241.0	547.0	2412.0	False	FBbt_00111383
1096315538	PLP140_R	PLP140	PLP140			PDM23	right	22281,13420,13184	297.0	701.0	1763.0	False	FBbt_20001640
1096315576	IB031_R	IB031	IB031			PDM19	right	24468,12220,11744	243.0	1188.0	1947.0	False	FBbt_20001208
1096319585	PS137_R	PS137	PS137			PDM19	right	22976,14918,12848	662.0	2973.0	4993.0	False	FBbt_20001892
1096859621	aMe4	aMe4	aMe4				right	2781,29262,28264	4.0	782.0	15.0	False
1096894260	PLP070_R	PLP070	PLP070			AVL22	right	4473,28040,31176	230.0	687.0	1714.0	False	FBbt_20001570
1096919756	KCg-m_R	KCg-m	KCg-m			PDL02	right	15596,16188,9200	294.0	864.0	1109.0	False	FBbt_00111061
1097265345	KCg-m_R	KCg-m	KCg-m			PDL02	right	16026,16201,9472	229.0	799.0	834.0	False	FBbt_00111061
1097300368	IB072_R	IB072	IB072			PVM03	right	14193,8379,21440	124.0	572.0	711.0	False	FBbt_20001249
1097407853	IbSpsP(PB17)_L2	IbSpsP	IbSpsP	CX	IbSpsP	PDM21	right	24944,10684,18280	150.0	619.0	1355.0	False	FBbt_00111383
1097537045	PLP155_R	PLP155	PLP155			PVL03	right	2969,12253,14568	153.0	275.0	1014.0	False	FBbt_20001655
1097623778	CL353_L	CL353	CL353			PVM10	left	31207,9374,24048	141.0	272.0	1610.0	False	FBbt_20001058
1097637653	PLP132_R	PLP132	PLP132			PDM13	right	23937,19352,9664	585.0	1057.0	3912.0	False	FBbt_20001632
1097642017	AVLP580_L	AVLP580	AVLP580			PVM10	left	30772,9222,23504	261.0	608.0	2298.0	False	FBbt_20000689
1097718659	PFL3(PB12c)_R2_C6	PFL3	PFL3	CX	PB1-7FB1245LAL	PDM01	right	22705,19073,8000	11.0	3393.0	66.0	False	FBbt_00111443
1097718901	PFL1(PB12a)_R2_C7	PFL1	PFL1	CX	PFLC	PDM01	right	24658,19235,6360	9.0	1417.0	42.0	False	FBbt_00111433
1097917043	PLP028_R	PLP028	PLP028			AVL01	right	12973,28820,37516	130.0	272.0	989.0	False	FBbt_20001528
1097917138	PS251_R	PS251	PS251			PVM05	right	14597,9747,16536	173.0	316.0	1533.0	False	FBbt_20002006
1097917776	WED092(PDL27)_L	WED092	WED092				left		402.0	191.0	3289.0	False	FBbt_20003642
1098249445	PLP043_R	PLP043	PLP043			AVL04	right	933,24295,20104	80.0	324.0	630.0	False	FBbt_20001543
1098733189	FC1A(FQ6)_C7_R	FC1A	FC1A	CX	FB2CRE	PDM01	right	23207,17108,6264	180.0	856.0	1181.0	False
1098737385	FC1E(FQ6)_C7_R	FC1E	FC1E	CX	FB2CRE	PDM01	right	23628,17304,7216	128.0	613.0	801.0	False
1098776577	IB039(PDM23)_L	IB039	IB039				left	31553,11906,14024	353.0	1488.0	3571.0	False	FBbt_20001216
1098914383	PLP046_b_R	PLP046_b	PLP046			AVL04	right	224,24444,19472	61.0	186.0	486.0	False
1098928012	WEDPN10B_R	WEDPN10B	WEDPN10B			AVM19	left	30099,32462,23120	364.0	615.0	2729.0	False	FBbt_00051606
1098953561	aMe25	aMe25	aMe25				right	830,27436,24304	698.0	646.0	6263.0	False
1099022750	PS107_R	PS107	PS107			PDM09	right	21191,11839,14552	498.0	1516.0	3465.0	False	FBbt_20001862
1099043553	VES054_R	VES054	VES054		CL-Ve(b)	PDM27	right	23040,16137,13392	403.0	3158.0	2684.0	False	FBbt_20003520
1099048104	IB054_R	IB054	IB054			PVL13	right	12519,9824,17528	236.0	462.0	1654.0	False	FBbt_20001231
1099073905	SAD077_R	SAD077	SAD077			PDM14	right	23533,16697,14368	240.0	1489.0	2373.0	False	FBbt_20002286
1099199236	LT81_R	LT81	LT81			PVL10	right	2448,17100,15760	38.0	151.0	241.0	False
1099255933	PLP042_b_R	PLP042_b	PLP042		Pl-C	AVL04	right	314,23477,19168	79.0	495.0	911.0	False
1099282115	PLP207_R	PLP207	PLP207			PVL14	right	5173,7679,29624	94.0	76.0	697.0	False	FBbt_20001707
1099333424	PLP189_R	PLP189	PLP189			PVL10	right	296,15819,13072	213.0	332.0	1880.0	False	FBbt_20001689
1099389583	IB053_R	IB053	IB053			PVL13	right	10986,11036,17208	278.0	488.0	2179.0	False	FBbt_20001230
1099397913	PS255_R	PS255	PS255			PVM05	right	15080,9373,16744	138.0	523.0	973.0	False	FBbt_20002010
1099748830	IB039_R	IB039	IB039			PDM23	right	21778,13618,11856	424.0	1614.0	4537.0	False	FBbt_20001216
1099800130	VES029(AVM14)_L	VES029	VES029				left		46.0	1639.0	267.0	False	FBbt_20003495
1099808012	IB071(PVM03)_L	IB071	IB071				left		209.0	393.0	1303.0	False	FBbt_20001248
1099911913	M_vPNml64_R	M_vPNml64	M_vPNml64	ALPN		AVM04	right	19358,34265,34576	269.0	1476.0	2176.0	False	FBbt_20003839
1099964441	IB014_R	IB014	IB014			AVM14	right	15805,26922,31776	859.0	2310.0	6259.0	False	FBbt_20001191
1099964617	PLP072_R	PLP072	PLP072			AVM08	right	8073,31833,20688	420.0	882.0	2977.0	False	FBbt_20001572
1099981052	PVLP102_R	PVLP102	PVLP102			PDL09	right	4279,13697,14760	378.0	638.0	3199.0	False	FBbt_20002160
1100041650	CL039_R	CL039	CL039			ADM01	right	19512,30326,5864	122.0	358.0	1003.0	False	FBbt_20000744
1100046341	PS108_R	PS108	PS108			PDM10	right	17395,17930,6896	569.0	1928.0	4039.0	False	FBbt_20001863
1100085251	IB057_R	IB057	IB057			PVL13	right	13082,9677,16984	187.0	380.0	1325.0	False	FBbt_20001234
1100088382	PS110_R	PS110	PS110			PDM10	right	15989,20699,4888	203.0	416.0	1175.0	False	FBbt_20001865
1100357249	CL067_R	CL067	CL067			AVL06	right	2512,29040,21352	812.0	1541.0	6100.0	False	FBbt_20000772
1100381898	PS050_R	PS050	PS050			AVL01	right	12235,28393,34816	556.0	1221.0	4571.0	False	FBbt_20001805
1100404581	DNp07_R	DNp07	DNp07			PVM01	right	15174,9535,18840	178.0	4092.0	620.0	False	FBbt_00047640
1100404634	DNp26_R	DNp26	DNp26			PVM01	right	16041,9313,20512	39.0	6436.0	134.0	False	FBbt_00047659
1100558968	LC6(PLBDL7)_R	LC6	LC6				right	941,18715,15272	139.0	200.0	836.0	False	FBbt_00003876
1100675450	KCg-m_R	KCg-m	KCg-m			PDL04	right	17381,13855,9856	240.0	707.0	859.0	False	FBbt_00111061
1100675497	KCg-m_R	KCg-m	KCg-m			PDL04	right	10999,11650,14384	236.0	809.0	891.0	False	FBbt_00111061
1100684849	AVLP587_L	AVLP587	AVLP587			PVM10	left	33691,10146,23464	111.0	417.0	1317.0	False	FBbt_20000696
1100788127	hDeltaB_14_C12	hDeltaB	hDeltaB	CX	FB34vD5FB34v	PDM04	left	32013,12913,18024	729.0	2494.0	5889.0	False	FBbt_00052278
1100792636	FB4Y(EB/NO1)_L	FB4Y	FB4Y	CX	EBCREFB45	PVM09	left	33600,11661,20288	1763.0	4658.0	7585.0	False
1100796838	hDeltaI_01_C1	hDeltaI	hDeltaI	CX	FB2345D5FB45v	PDM04	right	17953,9960,16176	286.0	2239.0	1831.0	False	FBbt_00052285
1100796921	FB4M(PPM3-FB3/4-NO-DAN)_L	FB4M	FB4M	CX	CRENO2FB4_2	PVM09	left	34364,10554,22448	2346.0	2493.0	8322.0	False	FBbt_00051244
1100797044	hDeltaB_01_C1	hDeltaB	hDeltaB	CX	FB34vD5FB34v	PDM04	right	20242,10832,17072	761.0	3062.0	6246.0	False	FBbt_00052278
1100801075	FB4M(PPM3-FB3/4-NO-DAN)_L	FB4M	FB4M	CX	CRENO2FB4_2	PVM09	left		2354.0	2596.0	8442.0	False	FBbt_00051244
1100801188	FB4D_R	FB4D	FB4D	CX	CRESMPFB4_2	AVM08	right		379.0	1610.0	2586.0	False
1100900138	LT84_R	LT84	LT84			PVL12	right	2219,19291,16272	459.0	667.0	3704.0	False
1100952886	AVLP003_R	AVLP003	AVLP003			ADL01	right	1040,22740,14048	172.0	302.0	1721.0	False	FBbt_20000112
1101012503	KCg-m_R	KCg-m	KCg-m			PDL04	right	10417,10844,14072	210.0	658.0	743.0	False	FBbt_00111061
1101094884	LAL006_R	LAL006	LAL006			ADL06	right	11126,34073,18688	107.0	307.0	720.0	False	FBbt_20001302
1101133654	FB4A_L	FB4A	FB4A	CX	CRESMPFB4_1	AVM08	left		116.0	687.0	794.0	False
1101133698	FB4B(NO2)_L	FB4B	FB4B	CX	NO2LALFB4	AVM08	left		915.0	3594.0	6427.0	False
1101142083	FC1C(FQ6)_C5_L	FC1C	FC1C	CX	FB2CRE	PDM02	left	31603,15730,12576	108.0	498.0	686.0	False
1101142279	FB4P_a_L	FB4P_a	FB4P	CX	CRESMPFB4_4	AVM10	left		526.0	2700.0	3276.0	False
1101151029	FC1C(FQ6)_C6_R	FC1C	FC1C	CX	FB2CRE	PDM02	right	23150,14831,10448	109.0	626.0	675.0	False
1101353948	KCg-m_R	KCg-m	KCg-m			PDL01	right	18042,17390,8640	237.0	710.0	895.0	False	FBbt_00111061
1101388261	CL302_R	CL302	CL302			PVL13	right	12683,10878,17608	54.0	110.0	361.0	False	FBbt_20001007
1101414231	PS260_R	PS260	PS260			PVM05	right	14584,9422,16112	80.0	350.0	609.0	False	FBbt_20002015
1101452892	hDeltaJ_13_C11	hDeltaJ	hDeltaJ	CX	FB1234D5FB45	PDM03	left	29899,15015,9528	205.0	1005.0	1022.0	False	FBbt_00052286
1101452928	hDeltaH_12_C7	hDeltaH	hDeltaH	CX	FB2d4D3FB5	PDM03	left	30507,17939,8864	483.0	3452.0	3800.0	False	FBbt_00052284
1101470303	vDeltaJ_C4	vDeltaJ	vDeltaJ	CX	FB1D0FB5v	PDM02	left	28675,14600,8496	83.0	654.0	412.0	False
1101474458	FB4P_a_R	FB4P_a	FB4P	CX	CRESMPFB4_4	AVM10	right	11256,31902,17608	519.0	2805.0	3359.0	False
1101487727	FB5X_R	FB5X	FB5X	CX	SMPCREFB5_8	AVM10	right	12109,33289,18384	452.0	1866.0	2960.0	False
1101495866	vDeltaJ_C6	vDeltaJ	vDeltaJ	CX	FB1D0FB5v	PDM03	left	31392,14420,11376	87.0	441.0	473.0	False
1101500218	vDeltaH_C5	vDeltaH	vDeltaH	CX	FB12D0FB5	PDM03	right	20448,13621,11360	92.0	540.0	525.0	False
1101500501	hDeltaM_02_C2	hDeltaM	hDeltaM	CX	FB24D3FB5	PDM03	right	22454,15318,10208	245.0	2133.0	2019.0	False	FBbt_00052289
1101504867	vDeltaK_C5	vDeltaK	vDeltaK	CX	FB1vD0FB4d5v	PDM03	right	21793,12341,13632	61.0	384.0	303.0	False
1101785977	vDeltaF_C3	vDeltaF	vDeltaF	CX	FB123D0FB5d	PDM02	left	28921,16302,11496	144.0	1027.0	836.0	False
1101794211	hDeltaJ_12_C10	hDeltaJ	hDeltaJ	CX	FB1234D5FB45	PDM03	left	30530,14890,10000	187.0	711.0	982.0	False	FBbt_00052286
1101806834	FB5Q_L	FB5Q	FB5Q	CX	SMPCREFB5d	AVM10	left		409.0	550.0	3013.0	False
1101807124	vDeltaJ_C4	vDeltaJ	vDeltaJ	CX	FB1D0FB5v	PDM03	right	19820,11222,12640	85.0	550.0	439.0	False
1101845661	FC2A(FQ7)_C7_R	FC2A	FC2A	CX	FB1-5CRE	PDM01	right	22477,17937,6832	246.0	2260.0	1386.0	False
1101850199	vDeltaF_C7	vDeltaF	vDeltaF	CX	FB123D0FB5d	PDM04	left	32168,11821,18944	142.0	698.0	755.0	False
1101984860	LHAV2b4_R	LHAV2b4	LHAV2b4			AVL07	right	641,28709,22544	160.0	437.0	1140.0	False	FBbt_00051638
1102091961	PS259_R	PS259	PS259			PVM05	right	14476,9296,16912	93.0	353.0	718.0	False	FBbt_20002014
1102191106	vDeltaF_C7	vDeltaF	vDeltaF	CX	FB123D0FB5d	PDM02	right	21690,15165,11936	129.0	961.0	719.0	False
1102191192	PFR_b(PB11b)_R3_C7	PFR_b	PFR	CX	PFR_b	PDM01	right	24386,15443,8992	98.0	1630.0	461.0	False	FBbt_00051257
1102191395	FB5P_R	FB5P	FB5P	CX	SMPCREFB5_6	AVM10	right	11565,32533,18104	259.0	920.0	1498.0	False
1102334088	M_lv2PN9t49_R	M_lv2PN9t49	M_lv2PN9t49	ALON	VP2++ lv2PN (Marin et al. Curr Biol 2020)		right		758.0	2166.0	6719.0	False	FBbt_00049746
1102407288	AVLP197_R	AVLP197	AVLP197			AVL03	right	3267,30273,24344	392.0	1727.0	2661.0	False	FBbt_20000306
1102407589	CL099_R	CL099	CL099			AVL12	right	1051,26712,19424	349.0	1016.0	2187.0	False	FBbt_20000804
1102450001	vDeltaD_C2	vDeltaD	vDeltaD	CX	FB1D0FB6	PDM02	left	29887,15102,11768	100.0	850.0	571.0	False
1102454255	FC3(FQ8)_C3_R	FC3	FC3	CX	FB2356CRE; Tdc2-PB1/2 candidates	PDM03	right	15962,10295,15216	182.0	969.0	1370.0	False
1102454319	hDeltaC_11_C9	hDeltaC	hDeltaC	CX	FB26D7FB6	PDM02	left	29329,17556,9632	252.0	1440.0	1287.0	False	FBbt_00052279
1102514975	FB5J_L	FB5J	FB5J	CX	SMPFB5	AVM08	left		238.0	1614.0	1661.0	False
1102761868	CL022_R	CL022	CL022			ADL12	right	9034,30514,12288	534.0	1199.0	3345.0	False	FBbt_20000727
1102795781	FS3(FQ10)_C2_L	FS3	FS3	CX	FB1d367SMP	PDM01	left	25941,18343,9168	75.0	758.0	500.0	False
1102804327	FS1A(FQ9)_C3_R	FS1A	FS1A	CX	FB2-6SMPSMP	PDM03	right	16841,11457,15872	89.0	940.0	670.0	False
1103076052	AVLP036_R	AVLP036	AVLP036			ADL12	right	7389,29576,12944	477.0	722.0	3278.0	False	FBbt_20000145
1103102334	PVLP122_R	PVLP122	PVLP122			PVL05	right	12540,9475,25728	896.0	3934.0	4808.0	False	FBbt_20002180
1103231711	FC3(FQ8)_C8_R	FC3	FC3	CX	FB2356CRE; Tdc2-PB1/2 candidates	PDM01	right	23932,15701,11536	169.0	700.0	1294.0	False
1103327144	AVLP012_R	AVLP012	AVLP012		aSP6a candidates	ADL01	right	660,24491,12640	79.0	148.0	561.0	False	FBbt_20000121
1103468882	vDeltaB_C3	vDeltaB	vDeltaB	CX	FB1D0FB7_1	PDM04	right	20794,10127,18456	99.0	422.0	491.0	False
1103559357	FC3(FQ8)_C7_L	FC3	FC3	CX	FB2356CRE; Tdc2-PB1/2 candidates	PDM03	left	34237,13022,17024	143.0	434.0	1058.0	False
1103576992	FS4A(AB)(FQ12)_C8_R	FS4A	FS4A	CX	FB38ABSMP	PDM01	right	24770,14458,8976	55.0	301.0	355.0	False
1103577592	FC2C(FQ7)_C8_R	FC2C	FC2C	CX	FB1d367CRE	PDM01	right	24820,13089,10288	149.0	1482.0	1028.0	False
1103792936	CL052_R	CL052	CL052			ADM03	right	15469,31588,9072	23.0	1159.0	107.0	False	FBbt_20000757
1103810192	PFGs(PB10)_R8_C2	PFGs	PFGs	CX	PFGs; Tdc2-PB1/2 candidates	PDM04	right	19625,10128,16440	424.0	2140.0	1126.0	False	FBbt_00111457
1103840073	FS2(FQ10)_C2_L	FS2	FS2	CX	FB36SMP	PDM01	left	26175,19093,9376	116.0	1585.0	686.0	False
1103996326	AVLP004_R	AVLP004	AVLP004			ADL01	right	969,22099,15280	282.0	447.0	2850.0	False	FBbt_20000113
1104004164	SLP188_b_R	SLP188_b	SLP188			ADL22	right	932,25505,19456	111.0	229.0	839.0	False
1104056135	AVLP575_R	AVLP575	AVLP575			PVL19	right	7792,12162,19712	777.0	1942.0	6245.0	False	FBbt_20000684
1104103910	CL068_R	CL068	CL068			AVL06	right	6187,28559,18016	675.0	1669.0	5959.0	False	FBbt_20000773
1104146655	vDeltaA_a(AB)_C3	vDeltaA_a	vDeltaA	CX	AF	PDM02	left	28419,14970,9864	71.0	405.0	415.0	False	FBbt_00049144
1104151060	FS4A(AB)(FQ12)_C2_L	FS4A	FS4A	CX	FB38ABSMP	PDM01	left	26680,19189,9216	45.0	318.0	333.0	False
1104155212	FC2C(FQ7)_C1_L	FC2C	FC2C	CX	FB1d367CRE	PDM01	left	25977,18745,9168	146.0	1549.0	1002.0	False
1104155523	vDeltaC_C0	vDeltaC	vDeltaC	CX	FB1D0FB7_2	PDM04	right	20401,11207,18488	100.0	673.0	502.0	False
1104159537	vDeltaB_C0	vDeltaB	vDeltaB	CX	FB1D0FB7_1	PDM04	left	31735,11821,17968	80.0	425.0	437.0	False
1104431743	AVLP131_R	AVLP131	AVLP131			AVL02	right	6269,27214,32376	163.0	313.0	1105.0	False	FBbt_20000240
1104491936	FS4A(AB)(FQ12)_C2_R	FS4A	FS4A	CX	FB38ABSMP	PDM04	right	20455,9369,18184	13.0	272.0	93.0	False
1104595988	FS3(FQ11)_C8_L	FS3	FS3	CX	FB1d367SMP	PDM04	left	34128,10714,18984	55.0	310.0	335.0	False
1104686732	AVLP004_R	AVLP004	AVLP004			ADL01	right	2065,22000,16472	230.0	402.0	2433.0	False	FBbt_20000113
1104755839	CL350_L	CL350	CL350			PVM10	left	32907,9795,25088	62.0	204.0	568.0	False	FBbt_20001055
1104790425	AVLP497_R	AVLP497	AVLP497			PVL04	right	10374,11038,29456	131.0	444.0	1007.0	False	FBbt_20000606
1104798905	AVLP237_a_R	AVLP237_a	AVLP237			AVL08	right	10694,32187,19536	151.0	459.0	873.0	False
1104824502	vDeltaA_a(AB)_C0	vDeltaA_a	vDeltaA	CX	AF	PDM04	right	20115,10625,19280	86.0	401.0	516.0	False	FBbt_00049144
1104824699	FS4A(AB)(FQ12)_C1_R	FS4A	FS4A	CX	FB38ABSMP	PDM04	right	16827,8893,18128	58.0	296.0	380.0	False
1104832963	hDeltaD_01_C1	hDeltaD	hDeltaD	CX	FB18D3FB8	PDM04	right	21229,10310,19304	317.0	2331.0	2375.0	False	FBbt_00052280
1104837227	FB7D_L	FB7D	FB7D	CX	FB76	PDM21	left	31259,10838,17088	200.0	1796.0	878.0	False
1104837598	FS4A(FQ12)_C2_R	FS4A	FS4A	CX	FB138SMP	PDM04	right	18489,8646,19040	50.0	287.0	317.0	False
1104841576	vDeltaB_C0	vDeltaB	vDeltaB	CX	FB1D0FB7_1	PDM04	right	19342,11136,19368	88.0	347.0	459.0	False
1105083895	AVLP068_R	AVLP068	AVLP068			ADL21	right	2520,23510,13032	109.0	804.0	706.0	False	FBbt_20000177
1105157111	AVLP122_R	AVLP122	AVLP122			AVL02	right	5373,30335,30440	345.0	837.0	2385.0	False	FBbt_20000231
1105157124	AVLP236_R	AVLP236	AVLP236			AVL08	right	9263,32066,18368	161.0	393.0	826.0	False	FBbt_20000345
1105165255	AVLP413_R	AVLP413	AVLP413		aSP10d candidates	AVL20	right	9033,32661,22272	328.0	904.0	1870.0	False	FBbt_20000522
1105169664	AVLP412_R	AVLP412	AVLP412		aSP10d candidates	AVL20	right	12068,33142,24144	398.0	1335.0	2547.0	False	FBbt_20000521
1105178295	AVLP162_R	AVLP162	AVLP162			AVL03	right	1705,29268,21968	411.0	827.0	2724.0	False	FBbt_20000271
1105187274	vDeltaB_C0	vDeltaB	vDeltaB	CX	FB1D0FB7_1	PDM04	right	20486,10520,19280	89.0	509.0	466.0	False
1105459542	AVLP236_R	AVLP236	AVLP236			AVL08	right	10655,33430,20344	180.0	468.0	1037.0	False	FBbt_20000345
1105502287	AVLP111_R	AVLP111	AVLP111			AVL02	right		412.0	1854.0	2351.0	False	FBbt_20000220
1105502296	AVLP145_R	AVLP145	AVLP145		aIP2a candidates	AVL02	right	5554,29851,30360	149.0	217.0	802.0	False	FBbt_20000254
1105554237	FB5R_L	FB5R	FB5R	CX	FB5	PDM21	left	30971,12193,17896	171.0	1419.0	945.0	False
1105713483	AVLP072_b_R	AVLP072_b	AVLP072			ADL21	right	1653,24162,12392	45.0	326.0	295.0	False
1105713515	AVLP071_R	AVLP071	AVLP071			ADL21	right	1792,24622,12704	67.0	599.0	488.0	False	FBbt_20000180
1105834722	ER2_c(ring)_R	ER2_c	ER2	CX		AVM07	right	12724,31810,19392	520.0	1508.0	2334.0	False
1105839127	AVLP132_R	AVLP132	AVLP132			AVL02	right		338.0	581.0	2037.0	False	FBbt_20000241
1105839176	TuBu09_SBU_R	TuBu09	TuBu09			ADL08	right	13235,35116,18800	66.0	296.0	366.0	False	FBbt_00051226
1105882358	ExR7(ring)_R	ExR7	ExR7	CX		PDM03	right	22965,12510,14432	719.0	3118.0	4218.0	False	FBbt_00051231
1105886434	FB4Z_R	FB4Z	FB4Z	CX	FB4d5v	PDM21	right	22203,13014,17280	137.0	1375.0	845.0	False
1105955480	FB6A_L	FB6A	FB6A	CX	SMPSIPFB6_1	PDL05	left		2209.0	3645.0	8264.0	False
1106064205	AVLP012_R	AVLP012	AVLP012		aSP6a candidates	ADL01	right		62.0	117.0	496.0	False	FBbt_20000121
1106093869	AVLP171_R	AVLP171	AVLP171			AVL03	right	2658,29858,24912	391.0	1178.0	2476.0	False	FBbt_20000280
1106102699	AVLP506_R	AVLP506	AVLP506			PVL05	right	12160,10483,21928	701.0	1659.0	4926.0	False	FBbt_20000615
1106180107	ER2_a(ring)_R	ER2_a	ER2	CX		AVM07	right	14635,32269,23928	464.0	1422.0	2065.0	False
1106405354	PLP054_R	PLP054	PLP054			AVL06	right	3454,29581,21112	329.0	847.0	2216.0	False	FBbt_20001554
1106443149	AVLP182_R	AVLP182	AVLP182			AVL03	right	3891,30128,24304	173.0	689.0	1125.0	False	FBbt_20000291
1106469255	PVLP149_R	PVLP149	PVLP149		pIP12 candidates	PVM14	right	14631,8729,24080	707.0	762.0	6140.0	False	FBbt_20002207
1106857669	FB4B(NO2)_R	FB4B	FB4B	CX	NO2LALFB4	AVM08	right	19266,31619,35976	862.0	4239.0	5984.0	False
1106862090	CRE072_R	CRE072	CRE072			PDL05	right	3872,13371,13344	343.0	1219.0	2590.0	False	FBbt_20001141
1106888382	FS1A(FQ9)_C7_L	FS1A	FS1A	CX	FB2-6SMPSMP	PDM03	left	33979,13106,16592	84.0	577.0	531.0	False
1107081827	AVLP571_R	AVLP571	AVLP571			PVL19	right	8844,11769,22704	850.0	3828.0	6620.0	False	FBbt_20000680
1107082199	MC61	MC61	MC61				right		34.0	17.0	212.0	False	FBbt_00111641
1107082256	MC61	MC61	MC61				right		22.0	45.0	72.0	False	FBbt_00111641
1107095537	AVLP233_R	AVLP233	AVLP233			AVL08	right	10894,33100,19760	205.0	549.0	1333.0	False	FBbt_20000342
1107146865	AVLP109_R	AVLP109	AVLP109			AVL02	right		459.0	1149.0	3077.0	False	FBbt_20000218
1107224914	FC1C(FQ6)_C7_L	FC1C	FC1C	CX	FB2CRE	PDM03	left	34336,12719,16568	105.0	623.0	642.0	False
1107228827	FC1E(FQ6)_C3_L	FC1E	FC1E	CX	FB2CRE	PDM01	left	28051,18624,8416	145.0	626.0	817.0	False
1107233491	FC1C(FQ6)_C8_L	FC1C	FC1C	CX	FB2CRE	PDM04	left	32665,11146,18304	89.0	479.0	548.0	False
1107233517	FC1C(FQ6)_C3_L	FC1C	FC1C	CX	FB2CRE	PDM01	left	29101,15935,10288	121.0	663.0	750.0	False
1107418837	MC61	MC61	MC61				right		23.0	37.0	69.0	False	FBbt_00111641
1107423040	MC61	MC61	MC61				right		37.0	51.0	138.0	False	FBbt_00111641
1107423142	MC61	MC61	MC61				right		45.0	71.0	186.0	False	FBbt_00111641
1107423154	MC61	MC61	MC61				right		33.0	33.0	105.0	False	FBbt_00111641
1107423158	MC61	MC61	MC61				right		29.0	27.0	136.0	False	FBbt_00111641
1107441034	AVLP096_R	AVLP096	AVLP096			AVL01	right	10221,27812,34640	209.0	544.0	1625.0	False	FBbt_20000205
1107561814	LAL142_R	LAL142	LAL142		CLW	PVL11	right	8841,11555,20192	1510.0	4850.0	13717.0	False	FBbt_20001438
1107566171	FC1C(FQ6)_C8_L	FC1C	FC1C	CX	FB2CRE	PDM04	left	33698,11018,19088	106.0	563.0	642.0	False
1107566252	FC1C(FQ6)_C2_L	FC1C	FC1C	CX	FB2CRE	PDM01	left	28427,17433,8064	98.0	678.0	633.0	False
1107570259	FC1D(FQ6)_C8_L	FC1D	FC1D	CX	FB2CRE	PDM04	left	32025,10648,19104	138.0	415.0	808.0	False
1107764141	MC61	MC61	MC61				right		30.0	36.0	106.0	False	FBbt_00111641
1107764184	MC61	MC61	MC61				right		23.0	55.0	69.0	False	FBbt_00111641
1107764206	MC61	MC61	MC61				right		38.0	60.0	139.0	False	FBbt_00111641
1107764430	LC10	LC10	LC10				right	2046,21469,19608	162.0	315.0	1106.0	False	FBbt_00100482
1107768683	MC61	MC61	MC61				right		35.0	19.0	195.0	False	FBbt_00111641
1107768772	MC61	MC61	MC61				right		33.0	55.0	96.0	False	FBbt_00111641
1107768789	MC61	MC61	MC61				right		28.0	36.0	84.0	False	FBbt_00111641
1108100939	MC61	MC61	MC61				right		30.0	46.0	101.0	False	FBbt_00111641
1108100980	MC61	MC61	MC61				right		26.0	52.0	88.0	False	FBbt_00111641
1108101004	MC61	MC61	MC61				right		33.0	54.0	108.0	False	FBbt_00111641
1108105485	MC61	MC61	MC61				right		31.0	51.0	109.0	False	FBbt_00111641
1108109580	MC61	MC61	MC61				right		45.0	70.0	175.0	False	FBbt_00111641
1108109641	MC61	MC61	MC61				right		41.0	54.0	164.0	False	FBbt_00111641
1108109658	MC61	MC61	MC61				right		32.0	48.0	113.0	False	FBbt_00111641
1108109684	MC61	MC61	MC61				right		38.0	53.0	122.0	False	FBbt_00111641
1108113869	MC61	MC61	MC61				right		28.0	60.0	136.0	False	FBbt_00111641
1108113892	MC61	MC61	MC61				right	1034,16549,16352	30.0	40.0	98.0	False	FBbt_00111641
1108136270	AOTU040_R	AOTU040	AOTU040			AVM09	right	18071,34549,21648	49.0	240.0	410.0	False	FBbt_20000039
1108152508	TuBu04_IBU_R	TuBu04	TuBu04			ADL06	right	14019,34588,20544	84.0	232.0	410.0	False	FBbt_00051221
1108166986	TuBu02_IBU_R	TuBu02	TuBu02			ADL06	right	11771,33989,18848	82.0	175.0	728.0	False	FBbt_00051219
1108446169	MC61	MC61	MC61				right		80.0	183.0	247.0	False	FBbt_00111641
1108446524	MC61	MC61	MC61				right		31.0	42.0	97.0	False	FBbt_00111641
1108446553	MC61	MC61	MC61				right		23.0	39.0	73.0	False	FBbt_00111641
1108450770	MC61	MC61	MC61				right		23.0	25.0	114.0	False	FBbt_00111641
1108450825	MC61	MC61	MC61				right		41.0	25.0	217.0	False	FBbt_00111641
1108459071	TuBu02_IBU_R	TuBu02	TuBu02			ADL06	right	11533,34257,18632	90.0	189.0	746.0	False	FBbt_00051219
1108459090	MC61	MC61	MC61				right		19.0	33.0	78.0	False	FBbt_00111641
1108459322	MC64	MC64	MC64				right		63.0	40.0	369.0	False	FBbt_00051218
1108459326	MC64	MC64	MC64				right		54.0	40.0	301.0	False	FBbt_00051218
1108463484	MC64	MC64	MC64				right		46.0	69.0	364.0	False	FBbt_00051218
1108463488	LT54_R	LT54	LT54			ADL25	right	5156,27139,14192	1.0	122.0	2.0	False
1108468602	MC64	MC64	MC64				right		55.0	55.0	410.0	False	FBbt_00051218
1108472508	MC64	MC64	MC64				right		59.0	76.0	543.0	False	FBbt_00051218
1108473279	MC64	MC64	MC64				right		90.0	101.0	845.0	False	FBbt_00051218
1108485790	TuBu02_IBU_R	TuBu02	TuBu02			ADL06	right	11261,33354,18520	105.0	233.0	947.0	False	FBbt_00051219
1108541296	KCab-m_R	KCab-m	KCab-m			PDL02	right	11693,13438,8648	193.0	556.0	646.0	False
1108545472	KCab-p_R	KCab-p	KCab-p			PDL04	right	9499,12100,14072	250.0	628.0	823.0	False	FBbt_00110931
1108545599	KCab-s_R	KCab-s	KCab-s			PDL01	right	17824,11620,10176	251.0	608.0	762.0	False	FBbt_00110930
1108563537	LAL062_R	LAL062	LAL062			AVL09	right	11990,32468,30624	141.0	515.0	1215.0	False	FBbt_20001358
1108787548	MC61	MC61	MC61				right		26.0	42.0	98.0	False	FBbt_00111641
1108796249	MC61	MC61	MC61				right		34.0	51.0	114.0	False	FBbt_00111641
1108796315	MC61	MC61	MC61				right		92.0	195.0	305.0	False	FBbt_00111641
1108800338	MC61	MC61	MC61				right		19.0	28.0	80.0	False	FBbt_00111641
1108805072	MC64	MC64	MC64				right		94.0	66.0	771.0	False	FBbt_00051218
1108813754	MC64	MC64	MC64				right		57.0	47.0	427.0	False	FBbt_00051218
1108813935	MC64	MC64	MC64				right		66.0	44.0	357.0	False	FBbt_00051218
1108818071	MC64	MC64	MC64				right		51.0	52.0	418.0	False	FBbt_00051218
1108818403	MC64	MC64	MC64				right		89.0	78.0	775.0	False	FBbt_00051218
1109133043	MC61	MC61	MC61				right		42.0	57.0	157.0	False	FBbt_00111641
1109141617	MC61	MC61	MC61				right		45.0	54.0	168.0	False	FBbt_00111641
1109141661	MC61	MC61	MC61				right		50.0	59.0	169.0	False	FBbt_00111641
1109141678	MC61	MC61	MC61				right		39.0	55.0	151.0	False	FBbt_00111641
1109149659	MC61	MC61	MC61				right		34.0	47.0	171.0	False	FBbt_00111641
1109154711	MC64	MC64	MC64				right		53.0	39.0	318.0	False	FBbt_00051218
1109158650	TuBu04_IBU_R	TuBu04	TuBu04			ADL06	right	10736,33592,17456	72.0	251.0	377.0	False	FBbt_00051221
1109158791	MC64	MC64	MC64				right		65.0	60.0	408.0	False	FBbt_00051218
1109163019	TuBu06_SBU_R	TuBu06	TuBu06			ADL06	right	13121,32500,18424	90.0	729.0	433.0	False	FBbt_00051223
1109167269	LC10	LC10	LC10				right	2101,18497,18760	48.0	150.0	341.0	False	FBbt_00100482
1109194016	LC10	LC10	LC10				right		150.0	424.0	1009.0	False	FBbt_00100482
1109223365	KCab-m_R	KCab-m	KCab-m			PDL03	right		192.0	584.0	693.0	False
1109474158	MC61	MC61	MC61				right		40.0	71.0	140.0	False	FBbt_00111641
1109478369	TuBu09_SBU_R	TuBu09	TuBu09			ADL08	right	13077,35037,18256	64.0	413.0	343.0	False	FBbt_00051226
1109491902	MC61	MC61	MC61				right		44.0	28.0	206.0	False	FBbt_00111641
1109495366	MC64	MC64	MC64				right		156.0	152.0	1355.0	False	FBbt_00051218
1109500146	MC64	MC64	MC64				right		43.0	70.0	311.0	False	FBbt_00051218
1109568528	KCab-s_R	KCab-s	KCab-s			PDL03	right	6979,12565,12656	230.0	592.0	715.0	False	FBbt_00110930
1109568718	PAM11(a1)_L	PAM11	PAM11	DAN			left	32511,34592,18612	219.0	706.0	770.0	False	FBbt_00111022
1109599486	FB4J_R	FB4J	FB4J	CX	CRELALFB4_5	AVM08	right		314.0	1881.0	2356.0	False
1109819485	MC61	MC61	MC61				right		44.0	80.0	163.0	False	FBbt_00111641
1109827476	MC61	MC61	MC61				right		32.0	12.0	196.0	False	FBbt_00111641
1109832699	MC61	MC61	MC61				right		38.0	30.0	235.0	False	FBbt_00111641
1109841562	LC10	LC10	LC10				right	2144,18960,19216	69.0	150.0	408.0	False	FBbt_00100482
1109957857	PAM01_a(y5)_R	PAM01_a	PAM01	DAN			right	21416,34867,11824	157.0	1749.0	672.0	False
1110164795	TuBu09_SBU_R	TuBu09	TuBu09			ADL08	right	10343,32748,16680	51.0	333.0	254.0	False	FBbt_00051226
1110173530	MC61	MC61	MC61				right		41.0	64.0	191.0	False	FBbt_00111641
1110173824	TuBu09_SBU_R	TuBu09	TuBu09			ADL08	right	13022,35117,19096	52.0	280.0	242.0	False	FBbt_00051226
1110173882	MC61	MC61	MC61				right		34.0	56.0	153.0	False	FBbt_00111641
1110173958	MC61	MC61	MC61				right		34.0	59.0	160.0	False	FBbt_00111641
1110186452	LC10	LC10	LC10				right	930,17105,16544	88.0	260.0	579.0	False	FBbt_00100482
1110221199	AOTU006_R	AOTU006	AOTU006			ADL08	right	15162,34959,19960	423.0	1726.0	3136.0	False	FBbt_20000005
1110298200	PAM02(B'2a)_R	PAM02	PAM02	DAN		ADM08	right	19759,35955,17096	217.0	1403.0	778.0	False	FBbt_00111016
1110307501	PAM08_b(y4)_R	PAM08_b	PAM08	DAN		ADM08	right	19759,36214,19024	227.0	1379.0	1254.0	False
1110535962	LC10	LC10	LC10				right	1941,16588,17344	74.0	205.0	449.0	False	FBbt_00100482
1110536002	LC10	LC10	LC10				right	3302,19122,19136	160.0	341.0	1095.0	False	FBbt_00100482
1110557531	LC10	LC10	LC10				right	1615,20138,18392	165.0	497.0	1150.0	False	FBbt_00100482
1110562345	LC10	LC10	LC10				right	2503,17736,18240	73.0	318.0	457.0	False	FBbt_00100482
1110566098	LC10	LC10	LC10				right	908,15997,15688	75.0	204.0	452.0	False	FBbt_00100482
1110566303	LC10	LC10	LC10				right	3891,18045,19744	108.0	179.0	735.0	False	FBbt_00100482
1110566383	LC10	LC10	LC10				right	3655,18084,19448	83.0	204.0	504.0	False	FBbt_00100482
1110640084	CRE067_R	CRE067	CRE067			AVM16	right	11815,34562,23560	370.0	1342.0	2594.0	False	FBbt_20001136
1110868515	TuBu07_SBU_R	TuBu07	TuBu07			ADL08	right	13327,35068,19480	64.0	405.0	380.0	False	FBbt_00051224
1110885663	LC10	LC10	LC10				right	3325,19553,19472	148.0	383.0	955.0	False	FBbt_00100482
1110885932	LC10	LC10	LC10				right	130,16739,14456	44.0	140.0	275.0	False	FBbt_00100482
1110894595	LC10	LC10	LC10				right	1994,18061,18464	125.0	408.0	898.0	False	FBbt_00100482
1110903013	LC10	LC10	LC10				right	1402,16248,16824	103.0	291.0	637.0	False	FBbt_00100482
1110903093	LC10	LC10	LC10				right	377,15579,14872	71.0	266.0	378.0	False	FBbt_00100482
1110906913	LC10	LC10	LC10				right	723,18350,15872	71.0	206.0	421.0	False	FBbt_00100482
1110937445	KCg-m_R	KCg-m	KCg-m			PDL04	right	13978,9793,13224	280.0	948.0	1040.0	False	FBbt_00111061
1110972158	PAM10(B1)_R	PAM10	PAM10	DAN		ADM02	right	21104,32008,8432	504.0	2803.0	1963.0	False	FBbt_00110994
1110985490	KCg-m_R	KCg-m	KCg-m			PDL04	right	15484,12368,9856	230.0	701.0	831.0	False	FBbt_00111061
1110997994	PAM08_b(y4)_R	PAM08_b	PAM08	DAN		ADM02	right	19138,33615,10112	267.0	1516.0	1239.0	False
1111217863	LC10	LC10	LC10				right	3141,17431,18784	125.0	306.0	834.0	False	FBbt_00100482
1111243796	LC10	LC10	LC10				right	456,16145,14936	95.0	225.0	518.0	False	FBbt_00100482
1111243870	LC10	LC10	LC10				right	1383,17968,16776	54.0	220.0	338.0	False	FBbt_00100482
1111244083	LC10	LC10	LC10				right	3161,17288,18368	84.0	209.0	512.0	False	FBbt_00100482
1111244201	LC10	LC10	LC10				right	4329,17113,19864	82.0	210.0	520.0	False	FBbt_00100482
1111248481	LC10	LC10	LC10				right	3223,18584,19472	77.0	128.0	491.0	False	FBbt_00100482
1111278454	KCg-m_R	KCg-m	KCg-m			PDL01	right	19244,17251,5312	259.0	886.0	938.0	False	FBbt_00111061
1111567676	LC10	LC10	LC10				right	2586,19253,18528	97.0	205.0	612.0	False	FBbt_00100482
1111572164	LC10	LC10	LC10				right	230,16079,14472	43.0	104.0	273.0	False	FBbt_00100482
1111576163	LC10	LC10	LC10				right	1727,16249,17136	99.0	196.0	640.0	False	FBbt_00100482
1111580845	LC10	LC10	LC10				right		96.0	285.0	619.0	False	FBbt_00100482
1111615136	KCa'b'-ap2_R	KCa'b'-ap2	KCa'b'-ap2			PDL04	right	10345,11351,15440	262.0	661.0	974.0	False
1111753990	FB5V_L	FB5V	FB5V	CX	CRELALFB5	AVM10	left		161.0	741.0	1201.0	False
1111757266	LAL155(PVM03)_L	LAL155	LAL155				left	33956,13001,18464	567.0	1444.0	3341.0	False	FBbt_20001451
1111917081	LC10	LC10	LC10				right		59.0	207.0	358.0	False	FBbt_00100482
1111947403	KCa'b'-ap1_R	KCa'b'-ap1	KCa'b'-ap1			PDL04	right	13677,10162,16088	258.0	560.0	987.0	False
1112090340	FB4E_L	FB4E	FB4E	CX	CRELALFB4_1	AVM08	left		188.0	816.0	1393.0	False
1112099400	SMP163(AVM04)_L	SMP163	SMP163				left		125.0	1362.0	809.0	False	FBbt_20003025
1112125413	PAM07(y4<y1y2)_L	PAM07	PAM07	DAN			left	33620,34701,17800	232.0	745.0	1101.0	False	FBbt_00111019
1112431072	CRE028_R	CRE028	CRE028			ADM07	right	23509,29342,5624	312.0	1347.0	3232.0	False	FBbt_20001097
1112443807	LAL129(PDM13)_L	LAL129	LAL129				left	26384,16541,12480	1085.0	2988.0	9521.0	False	FBbt_20001425
1112777131	FB4F_a_L	FB4F_a	FB4F	CX	CRELALFB4_2	AVM08	left		354.0	1404.0	2459.0	False
1113371822	FB5V_R	FB5V	FB5V	CX	CRELALFB5	AVM10	right	12418,33873,20144	174.0	1158.0	1301.0	False
1124255029	FR2(FQ4)_C2_R_small	FR2	FR2	CX		PDM04	right	18152,9331,16296	85.0	599.0	594.0	False	FBbt_00051236
1125411720	PFNp_c(PB01c)_L9_C9	PFNp_c	PFNp	CX	PFNp_c	PDM04	left	31737,10744,16112	117.0	480.0	855.0	False
1125964630	PEN_a(PB06a)_R8	PEN_a(PEN1)	PEN_a(PEN1)	CX	PEN1	PDM04	right	18386,8943,17184	598.0	2100.0	2779.0	False	FBbt_00049803
1125964651	PFNv(PB05)_R8_C3	PFNv	PFNv	CX	PFNv	PDM04	right	17684,9626,15424	347.0	1191.0	1914.0	False	FBbt_00111512
1125964814	EPG(PB08)_R8	EPG	EPG	CX	EPG	PDM04	right	18102,9134,17736	352.0	3046.0	2015.0	False	FBbt_00047030
1125964879	PFNp_b(PB01b)_R8_C3	PFNp_b	PFNp	CX	PFNp_b	PDM04	right	20280,9058,17208	47.0	180.0	227.0	False
1125964899	PFNp_b(PB01b)_R8_C3	PFNp_b	PFNp	CX	PFNp_b	PDM04	right	20700,8554,21756	33.0	150.0	147.0	False
1125969082	PEG(PB07)_R9	PEG	PEG	CX	PEG	PDM04	right	15058,8935,18472	106.0	953.0	400.0	False	FBbt_00047031
1125969140	IbSpsP(PB17)_R8	IbSpsP	IbSpsP	CX	IbSpsP	PDM21	right	25963,10555,17088	136.0	495.0	1224.0	False	FBbt_00111383
1126301255	PFNa(PB03)_R8_C3	PFNa	PFNa	CX	PFNa	PDM04	right	21389,9553,18296	141.0	640.0	950.0	False	FBbt_00111396
1126301622	PFNp_c(PB01c)_R8_C3	PFNp_c	PFNp	CX	PFNp_c	PDM04	right	20931,8866,18680	101.0	411.0	649.0	False
1126305687	PFNp_a(PB01a)_R8_C3	PFNp_a	PFNp	CX	PFNp_a	PDM04	right	20134,8768,18544	41.0	167.0	210.0	False
1126306451	PFNd(PB04)_R8_C2	PFNd	PFNd	CX	PFNd	PDM04	right	18371,8778,18552	293.0	1342.0	1561.0	False	FBbt_00111390
1126310716	PFNp_e(PB01a)_R8_C3	PFNp_e	PFNp	CX	PFNp_e	PDM04	right	22169,8397,23160	80.0	416.0	554.0	False
1126310776	PFNa(PB03)_R8_C2	PFNa	PFNa	CX	PFNa	PDM04	right	20466,9735,16792	123.0	583.0	889.0	False	FBbt_00111396
1126310807	PFNp_a(PB01a)_R8_C3	PFNp_a	PFNp	CX	PFNp_a	PDM04	right	20269,9288,16400	65.0	188.0	330.0	False
1126310841	PFNp_b(PB01b)_R8_C3	PFNp_b	PFNp	CX	PFNp_b	PDM04	right		56.0	211.0	278.0	False
1126310969	PFNa(PB03)_R8_C3	PFNa	PFNa	CX	PFNa	PDM04	right	21842,8778,19304	138.0	583.0	975.0	False	FBbt_00111396
1126647624	EPG(PB08)_R8	EPG	EPG	CX	EPG	PDM04	right	18555,9391,17704	376.0	2943.0	2092.0	False	FBbt_00047030
1127039517	PLP138_R	PLP138	PLP138			PDM16	right	24802,12212,12576	110.0	491.0	890.0	False	FBbt_20001638
1127402256	OCG03	OCG03	OCG03			PDM17	left		335.0	174.0	1877.0	False
1127436650	PS156(PDM26)_L	PS156	PS156				left	29231,12873,15128	167.0	1060.0	1092.0	False	FBbt_20001911
1127471202	PFNd(PB04)_L8_C7	PFNd	PFNd	CX			left		258.0	1051.0	1318.0	False	FBbt_00111390
1127471692	PEN_a(PB06a)_L8	PEN_a(PEN1)	PEN_a(PEN1)	CX	PEN1	PDM04	left	34023,10992,17840	576.0	1819.0	2757.0	False	FBbt_00049803
1127476096	EPG(PB08)_L8	EPG	EPG	CX	EPG	PDM04	left		455.0	3300.0	2771.0	False	FBbt_00047030
1127604950	KCg-d_R	KCg-d	KCg-d			PDL01	right	16879,15388,10016	205.0	535.0	751.0	False	FBbt_00110932
1127691457	VES052_R	VES052	VES052			PDM23	right	20719,14335,12624	223.0	461.0	1778.0	False	FBbt_20003518
1127808629	PFNp_b(PB01b)_L8_C7	PFNp_b	PFNp	CX	PFNp_b	PDM04	left	32301,10809,16944	47.0	140.0	240.0	False
1127924395	PS184_R	PS184	PS184		pIP20 candidates	PVL16	right	12894,9696,18320	431.0	2009.0	3370.0	False	FBbt_20001939
1128088594	PEG(PB07)_L1	PEG	PEG	CX	PEG	PDM01	left	26001,17460,9360	191.0	1029.0	790.0	False	FBbt_00047031
1128092885	PFL1(PB12a)_L1_C8_irreg	PFL1	PFL1	CX	PFLC	PDM01	right	24399,19674,6672	20.0	1313.0	124.0	False	FBbt_00111433
1128097470	IbSpsP(PB17)_L2/R2/4	IbSpsP	IbSpsP	CX	IbSpsP	PDM21	right	24127,10343,15408	167.0	641.0	1383.0	False	FBbt_00111383
1128200628	PVLP098_R	PVLP098	PVLP098			PDL09	right	1653,13524,13240	719.0	1875.0	6687.0	False	FBbt_20002156
1128235633	aMe17c	aMe17c	aMe17c				right	4564,28755,31456	7.0	1482.0	22.0	False
1128330889	CL297_R	CL297	CL297			PVL13	right	12446,11092,16720	155.0	268.0	1029.0	False	FBbt_20001002
1128434325	PFR_a(PB11a)_L2_C2	PFR_a	PFR	CX	PFR_a	PDM01	left	25821,19429,9408	556.0	1828.0	1560.0	False	FBbt_00111424
1128495875	PFNd(PB04)_L8_C7	PFNd	PFNd	CX			left		275.0	973.0	1427.0	False	FBbt_00111390
1128572709	LT43_R	LT43	LT43			PVL11	right	9331,10238,22088	617.0	817.0	6184.0	False
1128573330	MC62(LWF5)_R	MC62	MC62				right		119.0	115.0	1151.0	False	FBbt_00111768
1128757926	IbSpsP(PB17)_R2	IbSpsP	IbSpsP	CX	IbSpsP	PDM21	left	27162,11050,18488	166.0	521.0	1464.0	False	FBbt_00111383
1129033939	PLP179_R	PLP179	PLP179			PVL09	right	9544,9826,29896	1136.0	395.0	11142.0	False	FBbt_20001679
1129042596	hDeltaI_04_C4	hDeltaI	hDeltaI	CX	FB2345D5FB45v	PDM03	right	21096,15447,9264	139.0	1835.0	927.0	False	FBbt_00052285
1129302146	AOTU010_R	AOTU010	AOTU010			ADL19	right	10654,30335,19008	133.0	546.0	1183.0	False	FBbt_20000009
1129306180	PLP070_R	PLP070	PLP070			AVL22	right	4335,27269,30320	215.0	582.0	1576.0	False	FBbt_20001570
1129323248	KCg-m_R	KCg-m	KCg-m			PDL02	right	16489,16202,7224	293.0	882.0	1094.0	False	FBbt_00111061
1129367500	CL351_L	CL351	CL351			PVM10	left	33359,10252,21680	65.0	95.0	717.0	False	FBbt_20001056
1129396529	hDeltaB_04_C4	hDeltaB	hDeltaB	CX	FB34vD5FB34v	PDM02	right	24250,15427,8264	452.0	2007.0	3779.0	False	FBbt_00052278
1129400917	hDeltaA_04_C4	hDeltaA	hDeltaA	CX	FB4D5FB4	PDM02	right	23087,18357,7432	380.0	3789.0	2933.0	False	FBbt_00052277
1129456907	PFNp_a(PB01a)_L2_C1	PFNp_a	PFNp	CX	PFNp_a	PDM01	left	27876,15350,8368	40.0	132.0	205.0	False
1129694717	CL302_R	CL302	CL302			PVL13	right	11362,11385,17800	37.0	109.0	213.0	False	FBbt_20001007
1129755551	VES029_R	VES029	VES029			AVM14	right	12383,33163,27824	36.0	2574.0	176.0	False	FBbt_20003495
1129772186	FC1C(FQ6)_C7_R	FC1C	FC1C	CX	FB2CRE	PDM01	right	23017,16791,11456	97.0	786.0	619.0	False
1129849756	hDeltaJ_12_C10	hDeltaJ	hDeltaJ	CX	FB1234D5FB45	PDM03	right		201.0	782.0	1043.0	False	FBbt_00052286
1129937412	PLP027_R	PLP027	PLP027			AVL01	right	12804,29325,36628	155.0	259.0	1502.0	False	FBbt_20001527
1130152325	IB026_R	IB026	IB026			PDM13	right	24398,20022,7880	10.0	640.0	44.0	False	FBbt_20001203
1130152528	IB089_R	IB089	IB089			PVM08	right	13143,10240,19312	145.0	185.0	973.0	False	FBbt_20001266
1130156970	PS300(SCB003)_R	PS300	PS300				right		218.0	3589.0	1804.0	False	FBbt_20002055
1130359511	PLP087_R	PLP087	PLP087			PDL09	right	2696,12507,13640	177.0	248.0	1667.0	False	FBbt_20001587
1130458829	SAD077_R	SAD077	SAD077			PDM14	right	24810,17811,12672	248.0	1489.0	2349.0	False	FBbt_20002286
1130463017	VES046_R	VES046	VES046			PDM14	right	23909,17692,10016	132.0	1399.0	1082.0	False	FBbt_20003512
1130605683	LHAV4f1_R	LHAV4f1	LHAV4f1			ADL01	right	934,21984,13824	148.0	247.0	1590.0	False	FBbt_00051533
1130687130	KCab-s_R	KCab-s	KCab-s			PDL03	right	8197,14871,8272	230.0	613.0	703.0	False	FBbt_00110930
1130713650	CL091_R	CL091	CL091			AVL06	right	5304,28733,19464	156.0	420.0	1228.0	False	FBbt_20000796
1130714433	PLP088_R	PLP088	PLP088			PDL09	right	3525,12471,14088	277.0	656.0	2356.0	False	FBbt_20001588
1130783454	PS202_R	PS202	PS202			PVM01	right	15620,9780,21376	146.0	1070.0	894.0	False	FBbt_20001957
1130947782	LHAV2l1_R	LHAV2l1	LHAV2l1			AVL07	right	1480,27863,22848	90.0	247.0	677.0	False	FBbt_00051680
1131011511	LC24	LC24	LC24				right	8690,23921,34872	64.0	47.0	469.0	False	FBbt_00111759
1131310385	WEDPN6A_R	WEDPN6A	WEDPN6A			PVL03	right	2011,12253,14000	259.0	405.0	1517.0	False
1131339501	LC44_R	LC44	LC44			PVL14	right	8949,9881,24216	222.0	153.0	1775.0	False
1131485772	AVLP066_R	AVLP066	AVLP066			ADL21	right	2828,23830,13336	266.0	808.0	2463.0	False	FBbt_20000175
1131738018	CL090_b_R	CL090_b	CL090			AVL06	right	3433,28168,19760	198.0	425.0	1512.0	False
1131810172	AVLP069_a_R	AVLP069_a	AVLP069			ADL21	right	2259,23898,13416	155.0	624.0	1259.0	False
1131810273	AVLP072_a_R	AVLP072_a	AVLP072			ADL21	right	1780,23767,13112	152.0	575.0	1250.0	False
1131814976	AVLP072_b_R	AVLP072_b	AVLP072			ADL21	right	1214,24527,12496	53.0	355.0	343.0	False
1131822530	hDeltaI_14_C12	hDeltaI	hDeltaI	CX	FB2345D5FB45v	PDM04	left	33294,11955,16600	285.0	1823.0	1840.0	False	FBbt_00052285
1131822592	FB4I_R	FB4I	FB4I	CX	LALCREFB4	AVM08	right	20021,29017,36688	335.0	1868.0	2157.0	False
1131822654	vDeltaK_C5	vDeltaK	vDeltaK	CX	FB1vD0FB4d5v	PDM03	left	32638,13905,11792	48.0	332.0	247.0	False
1131826900	FB4O_L	FB4O	FB4O	CX	CRESMPFB4d	AVM10	left		625.0	1273.0	3749.0	False
1131827390	FB4M(PPM3-FB3/4-NO-DAN)_R	FB4M	FB4M	CX	CRENO2FB4_2	PVM09	right	18935,10242,20040	2614.0	4431.0	9280.0	False	FBbt_00051244
1131827565	FB4Q_b_L	FB4Q_b	FB4Q	CX	CRESMPFB4_5	AVM10	left		525.0	1377.0	3325.0	False
1131831702	FB4K_R	FB4K	FB4K	CX	CRESMPFB4_3	PDM13	right	24881,19235,12672	426.0	1656.0	2561.0	False
1131831822	FB3A_R	FB3A	FB3A	CX			right	18710,28327,34880	451.0	2774.0	2482.0	False
1131831990	FB4E_R	FB4E	FB4E	CX	CRELALFB4_1	AVM08	right		205.0	1067.0	1547.0	False
1131836121	FB4L(PPM3-FB3/4-DAN)_L	FB4L	FB4L	CX	LALSIPFB4	PVM09	left		590.0	990.0	2332.0	False	FBbt_00051245
1131836229	FB4C(NO2)_L	FB4C	FB4C	CX	CRENO2FB4_1	AVM08	left		917.0	4730.0	5732.0	False
1131836336	FB4R_L	FB4R	FB4R	CX	CREFB4	AVM10	left		398.0	846.0	2387.0	False
1131840673	FB4R_R	FB4R	FB4R	CX	CREFB4	AVM10	right	12293,33141,18936	426.0	1345.0	2600.0	False
1131988003	PVLP001_R	PVLP001	PVLP001			ADL01	right	1240,23765,16544	296.0	877.0	3229.0	False	FBbt_20002059
1132030694	PS185_R	PS185	PS185			PVL16	right	13088,10867,18392	756.0	1431.0	5940.0	False	FBbt_20001940
1132060387	PS005_c_R	PS005_c	PS005			ADM01	right	21347,31439,7552	96.0	353.0	827.0	False
1132142271	AVLP128_R	AVLP128	AVLP128			AVL02	right	6268,26946,31032	147.0	776.0	916.0	False	FBbt_20000237
1132150724	hDeltaB_13_C11	hDeltaB	hDeltaB	CX	FB34vD5FB34v	PDM03	left	31846,12714,14128	689.0	2450.0	5392.0	False	FBbt_00052278
1132163799	FC1C(FQ6)_C4_L	FC1C	FC1C	CX	FB2CRE	PDM02	left	29521,16471,11480	101.0	459.0	614.0	False
1132163803	FC3(FQ8)_C4_L	FC3	FC3	CX	FB2356CRE; Tdc2-PB1/2 candidates	PDM02	left	29138,16705,11200	159.0	512.0	1087.0	False
1132168481	FB4Q_b_L	FB4Q_b	FB4Q	CX	CRESMPFB4_5	AVM10	left		421.0	1254.0	2686.0	False
1132168616	FB4Q_b_R	FB4Q_b	FB4Q	CX	CRESMPFB4_5	AVM10	right	12901,33592,19672	547.0	1871.0	3749.0	False
1132168736	FC2A(FQ7)_C4_L	FC2A	FC2A	CX	FB1-5CRE	PDM02	left	28470,18575,8128	244.0	2212.0	1293.0	False
1132172898	FB4A_L	FB4A	FB4A	CX	CRESMPFB4_1	AVM08	left		99.0	712.0	684.0	False
1132176882	FC1C(FQ6)_C5_L	FC1C	FC1C	CX	FB2CRE	PDM02	left	30125,16760,11064	101.0	419.0	618.0	False
1132186103	vDeltaK_C6	vDeltaK	vDeltaK	CX	FB1vD0FB4d5v	PDM02	right	23389,14799,9584	71.0	497.0	409.0	False
1132189788	FC1E(FQ6)_C6_R	FC1E	FC1E	CX	FB2CRE	PDM02	right	22587,15745,11504	128.0	536.0	763.0	False
1132194044	vDeltaM_C6	vDeltaM	vDeltaM	CX	FB1vD0FB4	PDM02	right	24109,13513,10432	29.0	189.0	202.0	False
1132258749	IB004(ADM01)_L	IB004	IB004				left	29003,31220,5320	46.0	123.0	393.0	False	FBbt_20001181
1132371777	AVLP463_R	AVLP463	AVLP463			AVM14	right	11727,33411,28128	113.0	121.0	919.0	False	FBbt_20000572
1132406255	VES065_R	VES065	VES065			PVL15	right	8863,10829,16088	136.0	839.0	729.0	False	FBbt_20003531
1132431845	CL050_b_R	CL050_b	CL050		aSP1a candidates	ADM01	right	22639,31503,6608	96.0	316.0	776.0	False
1132483817	hDeltaH_04_C3	hDeltaH	hDeltaH	CX	FB2d4D3FB5	PDM02	right	23509,18323,9920	413.0	4164.0	3433.0	False	FBbt_00052284
1132487921	vDeltaI_C3	vDeltaI	vDeltaI	CX	FB1D0FB5	PDM02	left	28556,16834,9360	87.0	529.0	389.0	False
1132488293	hDeltaI_05_C4	hDeltaI	hDeltaI	CX	FB2345D5FB45v	PDM02	right	21978,16694,8096	160.0	1825.0	1062.0	False	FBbt_00052285
1132526832	FB4F_b_R	FB4F_b	FB4F	CX	CRELALFB4_2	AVM08	right		297.0	1715.0	2014.0	False
1132530992	FB5W_L	FB5W	FB5W	CX	SMPCREFB5_7	AVM08	left		276.0	853.0	1935.0	False
1132535520	vDeltaK_C6	vDeltaK	vDeltaK	CX	FB1vD0FB4d5v	PDM02	right	23629,13641,10672	50.0	366.0	277.0	False
1132539492	hDeltaI_03_C3	hDeltaI	hDeltaI	CX	FB2345D5FB45v	PDM03	right	22177,15439,8288	166.0	1749.0	1067.0	False	FBbt_00052285
1132764433	AVLP181_R	AVLP181	AVLP181			AVL03	right	2653,30756,25016	234.0	616.0	1534.0	False	FBbt_20000290
1132824528	FS2(FQ10)_C3_R	FS2	FS2	CX	FB36SMP	PDM03	right	17383,10093,14752	100.0	880.0	666.0	False
1132829002	vDeltaG_C3	vDeltaG	vDeltaG	CX	FB12D0FB5d	PDM04	right	20714,10131,19008	129.0	944.0	724.0	False
1132829058	vDeltaG_C3	vDeltaG	vDeltaG	CX	FB12D0FB5d	PDM02	left	28759,16160,10952	132.0	869.0	775.0	False
1132846376	FB5M_L	FB5M	FB5M	CX	CRESMPFB5_5	AVM08	left		445.0	1654.0	2733.0	False
1132884644	FB5R_R	FB5R	FB5R	CX	FB5	PDM21	right	22107,12697,16336	182.0	1234.0	1047.0	False
1132907071	PS122(PDM16)_L	PS122	PS122				left	28775,12312,14040	309.0	498.0	2574.0	False	FBbt_20001877
1133109676	CL071_R	CL071	CL071			AVL06	right	2819,29182,21088	569.0	1480.0	4544.0	False	FBbt_20000776
1133161694	hDeltaJ_12_C10	hDeltaJ	hDeltaJ	CX	FB1234D5FB45	PDM03	left	30561,16768,8528	213.0	952.0	1093.0	False	FBbt_00052286
1133191339	vDeltaI_C4	vDeltaI	vDeltaI	CX	FB1D0FB5	PDM03	right	20197,12888,11968	124.0	862.0	705.0	False
1133208889	vDeltaK_C5	vDeltaK	vDeltaK	CX	FB1vD0FB4d5v	PDM03	right	22622,12598,11472	50.0	293.0	241.0	False
1133334809	AVLP454_a_R	AVLP454_a	AVLP454			AVM08	right		263.0	584.0	2128.0	False
1133455474	CL333_R	CL333	CL333			PVM09	right	17182,11559,15648	304.0	2675.0	2490.0	False	FBbt_20001038
1133484841	FC3(FQ8)_C2_R	FC3	FC3	CX	FB2356CRE; Tdc2-PB1/2 candidates	PDM04	right	21479,9126,19000	161.0	965.0	1276.0	False
1133484977	hDeltaK_11_C9	hDeltaK	hDeltaK	CX	EBFB34D5FB6	PDM02	left	28568,17604,7056	276.0	939.0	732.0	False	FBbt_00052287
1133562752	FS1B(FQ9)_C7_R	FS1B	FS1B	CX	FB25SMPSMP	PDM01	right	22982,17228,10208	93.0	1160.0	878.0	False
1133566834	PFR_a(PB11a)_R3_C7	PFR_a	PFR	CX	PFR_a	PDM01	right	23308,18362,5448	356.0	1379.0	1128.0	False	FBbt_00111424
1133571702	vDeltaH_C7	vDeltaH	vDeltaH	CX	FB12D0FB5	PDM02	right	23094,15726,9984	83.0	674.0	443.0	False
1133593331	PS113(PDM12)_L	PS113	PS113				left	27541,20185,8496	4.0	866.0	10.0	False	FBbt_20001868
1133825915	vDeltaE_C3	vDeltaE	vDeltaE	CX	FB123D0FB6v	PDM02	left	29292,15554,11664	132.0	893.0	740.0	False
1133839128	FS3(FQ10)_C3_R	FS3	FS3	CX	FB1d367SMP	PDM03	right	17719,10195,14560	69.0	619.0	460.0	False
1133890586	PFGs(PB10)_L5_C5	PFGs	PFGs	CX	PFGs; Tdc2-PB1/2 candidates	PDM02	left	30303,18184,8144	393.0	2149.0	1042.0	False	FBbt_00111457
1133920966	hDeltaK_04_C4	hDeltaK	hDeltaK	CX	EBFB34D5FB6	PDM02	right	23527,16632,8976	241.0	924.0	672.0	False	FBbt_00052287
1133925083	FC2B(FQ7)_C8_R	FC2B	FC2B	CX	FB1d356CRE	PDM01	right	24772,13552,9600	195.0	2327.0	1191.0	False
1134107162	CL332_R	CL332	CL332			PVM09	right	15255,8180,23744	65.0	3462.0	242.0	False	FBbt_20001037
1134140939	CL167_R	CL167	CL167			PDM10	right	15870,22594,4184	246.0	355.0	2099.0	False	FBbt_20000872
1134146373	CL323_R	CL323	CL323			PVM01	right	17762,8440,20944	295.0	1140.0	1409.0	False	FBbt_20001028
1134162552	FS3(FQ10)_C2_R	FS3	FS3	CX	FB1d367SMP	PDM04	right	18326,8507,19440	92.0	739.0	624.0	False
1134167069	hDeltaK_11_C9	hDeltaK	hDeltaK	CX	EBFB34D5FB6	PDM02	left	28622,17843,8656	261.0	793.0	743.0	False	FBbt_00052287
1134171410	hDeltaI_11_C9	hDeltaI	hDeltaI	CX	FB2345D5FB45v	PDM02	left	27765,14608,9096	179.0	1372.0	1081.0	False	FBbt_00052285
1134175769	hDeltaK_11_C9	hDeltaK	hDeltaK	CX	EBFB34D5FB6	PDM02	left	28993,18191,9280	274.0	937.0	808.0	False	FBbt_00052287
1134201762	FC1B(FQ6)_C4_R	FC1B	FC1B	CX	FB2CRE	PDM03	right	20712,13985,11040	177.0	908.0	984.0	False
1134253374	PFL3(PB12c)_R1_C7	PFL3	PFL3	CX	PB1-7FB1245LAL	PDM01	left	26270,14796,11072	2.0	2066.0	12.0	False	FBbt_00111443
1134456668	AVLP499_R	AVLP499	AVLP499			PVL05	right		19.0	1544.0	80.0	False	FBbt_20000608
1134482718	CL213_R	CL213	CL213			PDM13	right	25831,15858,16592	17.0	2530.0	38.0	False	FBbt_20000918
1134503860	vDeltaC_C0	vDeltaC	vDeltaC	CX	FB1D0FB7_2	PDM04	left	31681,11742,17568	104.0	587.0	531.0	False
1134581674	vDeltaE_C7	vDeltaE	vDeltaE	CX	FB123D0FB6v	PDM04	left	32862,12133,17304	163.0	946.0	919.0	False
1134703538	AVLP013_R	AVLP013	AVLP013			ADL01	right	284,24190,16216	77.0	77.0	499.0	False	FBbt_20000122
1134729441	AVLP504_R	AVLP504	AVLP504			PVL05	right	13466,9617,26032	463.0	1480.0	3954.0	False	FBbt_20000613
1134789102	AVLP521_R	AVLP521	AVLP521			PVL06	right	5918,12778,16616	249.0	580.0	1972.0	False	FBbt_20000630
1134819586	AVLP092_R	AVLP092	AVLP092			AVL01	right		453.0	681.0	2323.0	False	FBbt_20000201
1134840743	FS3(FQ11)_C2_R	FS3	FS3	CX	FB1d367SMP	PDM04	right	20784,9232,18504	42.0	408.0	286.0	False
1134849005	FC2C(FQ7)_C1_R	FC2C	FC2C	CX	FB1d367CRE	PDM04	right	15440,9693,17208	123.0	1226.0	817.0	False
1134849078	FC2B(FQ7)_C1_L	FC2B	FC2B	CX	FB1d356CRE	PDM01	left	27433,20299,9392	170.0	2299.0	1104.0	False
1134970390	CL259_R	CL259	CL259			PVL04	right	11371,9411,21928	9.0	1156.0	50.0	False	FBbt_20000964
1135112830	AVLP174_R	AVLP174	AVLP174			AVL03	right	1942,29799,25520	320.0	1612.0	2232.0	False	FBbt_20000283
1135138281	CL242_R	CL242	CL242			PDM23	right	19972,12638,10128	81.0	178.0	713.0	False	FBbt_20000947
1135138998	CL350_L	CL350	CL350			PVM10	left	32409,9930,24416	36.0	94.0	323.0	False	FBbt_20001055
1135160387	CL313_R	CL313	CL313		pC2la candidates	PVL18	right	8352,13032,16360	210.0	603.0	1561.0	False	FBbt_20001018
1135169386	AVLP092_R	AVLP092	AVLP092			AVL01	right		344.0	350.0	2144.0	False	FBbt_20000201
1135173449	FS3(FQ11)_C1_R	FS3	FS3	CX	FB1d367SMP	PDM04	right	16203,9255,17176	47.0	272.0	270.0	False
1135294306	FC2C(FQ7)_C9_R	FC2C	FC2C	CX	FB1d367CRE	PDM01	right	24433,14796,12064	128.0	974.0	820.0	False
1135441187	AVLP076_R	AVLP076	AVLP076			ADL26	right	1338,24245,13272	4234.0	15223.0	38050.0	False	FBbt_20000185
1135458373	AVLP488_R	AVLP488	AVLP488			PVL04	right	10217,11203,21680	438.0	1731.0	2872.0	False	FBbt_20000597
1135518161	vDeltaA_b_C0	vDeltaA_b	vDeltaA	CX	FB1D0FB8	PDM04	right	20693,8783,19568	83.0	182.0	441.0	False
1135777647	AVLP179_R	AVLP179	AVLP179			AVL03	right	2980,29906,26184	306.0	1170.0	2103.0	False	FBbt_20000288
1135829553	AVLP113_R	AVLP113	AVLP113			AVL02	right	5111,30953,31448	173.0	314.0	1016.0	False	FBbt_20000222
1135837629	DSKMP1A_R	DSKMP1A	DSKMP1A		DNp30 (Namiki et al. eLife 2018)	PVM02	right	25225,9861,21120	345.0	3294.0	1114.0	False
1135863959	FS3(FQ11)_C2_R	FS3	FS3	CX	FB1d367SMP	PDM04	right	18392,8635,20560	35.0	211.0	243.0	False
1135872491	vDeltaA_b_C0	vDeltaA_b	vDeltaA	CX	FB1D0FB8	PDM04	left	32317,13533,16568	82.0	267.0	447.0	False
1135881013	FS3(FQ11)_C1_R	FS3	FS3	CX	FB1d367SMP	PDM04	right	20123,9292,18528	44.0	338.0	264.0	False
1135898324	FS1B(FQ9)_C3_R	FS1B	FS1B	CX	FB25SMPSMP	PDM03	right	18263,11077,14400	99.0	1001.0	834.0	False
1135902716	FC1B(FQ6)_C3_R	FC1B	FC1B	CX	FB2CRE	PDM03	right	18250,10398,14104	156.0	867.0	847.0	False
1135902737	FC1C(FQ6)_C3_R	FC1C	FC1C	CX	FB2CRE	PDM03	right	17059,10397,15616	107.0	640.0	617.0	False
1135902749	FC1F(FQ6)_C3_R	FC1F	FC1F	CX	FB2CRE	PDM03	right	17720,9474,14992	141.0	716.0	753.0	False
1135902770	FC1A(FQ6)_C3_R	FC1A	FC1A	CX	FB2CRE	PDM03	right	15926,9844,15216	169.0	778.0	1022.0	False
1135907207	PFR_b(PB11b)_R6_C3	PFR_b	PFR	CX	PFR_b	PDM03	right	19471,10484,15248	229.0	2556.0	1230.0	False	FBbt_00051257
1135941181	FC1E(FQ6)_C7_L	FC1E	FC1E	CX	FB2CRE	PDM03	left	33969,12099,17040	95.0	493.0	587.0	False
1135941581	FC2A(FQ7)_C7_L	FC2A	FC2A	CX	FB1-5CRE	PDM03	left	33493,12590,13344	220.0	1783.0	1198.0	False
1135984965	FS3(FQ11)_C8_L	FS3	FS3	CX	FB1d367SMP	PDM04	left	34394,11542,18384	56.0	322.0	392.0	False
1136200534	vDeltaA_b_C2	vDeltaA_b	vDeltaA	CX	FB1D0FB8	PDM01	left	26786,18500,10480	86.0	342.0	486.0	False
1136204852	PFGs(PB10)_R9_C1	PFGs	PFGs	CX	PFGs; Tdc2-PB1/2 candidates	PDM04	right	17360,9789,17104	464.0	2154.0	1265.0	False	FBbt_00111457
1136213460	vDeltaC_C1	vDeltaC	vDeltaC	CX	FB1D0FB7_2	PDM01	left	27128,16209,13264	79.0	562.0	433.0	False
1136248041	FC1D(FQ6)_C3_R	FC1D	FC1D	CX	FB2CRE	PDM03	right	16252,9953,14912	143.0	695.0	827.0	False
1136252169	FC1C(FQ6)_C3_R	FC1C	FC1C	CX	FB2CRE	PDM03	right	16710,10665,15504	113.0	888.0	700.0	False
1136252170	FS1A(FQ9)_C3_R	FS1A	FS1A	CX	FB2-6SMPSMP	PDM03	right	18327,10495,14552	80.0	929.0	561.0	False
1136273393	PFGs(PB10)_L7_C7	PFGs	PFGs	CX	PFGs; Tdc2-PB1/2 candidates	PDM03	left		381.0	2394.0	1068.0	False	FBbt_00111457
1136399017	LC10	LC10	LC10				right	531,19588,15416	122.0	241.0	842.0	False	FBbt_00100482
1136399018	LC10	LC10	LC10				right	2951,19366,18640	147.0	373.0	1020.0	False	FBbt_00100482
1136407269	AVLP081_R	AVLP081	AVLP081			ADL26	right	3103,21812,16184	1413.0	2093.0	12397.0	False	FBbt_20000190
1136472342	AVLP130_R	AVLP130	AVLP130			AVL02	right	6492,27933,32336	106.0	513.0	700.0	False	FBbt_20000239
1136498477	AVLP250_R	AVLP250	AVLP250			AVL08	right	10215,32522,19928	173.0	345.0	1299.0	False	FBbt_20000359
1136502893	AVLP490_R	AVLP490	AVLP490			PVL04	right	10700,9625,22256	617.0	1136.0	6489.0	False	FBbt_20000599
1136524135	AVLP111_R	AVLP111	AVLP111			AVL02	right	4664,30576,29328	273.0	1196.0	1185.0	False	FBbt_20000220
1136545839	FS4A(FQ12)_C1_R	FS4A	FS4A	CX	FB138SMP	PDM04	right	18681,10368,17160	74.0	445.0	474.0	False
1136740119	LC10	LC10	LC10				right	3136,20342,19520	184.0	425.0	1342.0	False	FBbt_00100482
1136740146	MC64	MC64	MC64				right		90.0	78.0	743.0	False	FBbt_00051218
1136744477	LC9(PLBDL3)_R	LC9	LC9				right	258,13764,15280	39.0	92.0	225.0	False	FBbt_00100480
1136744508	LC10	LC10	LC10				right	1220,18672,16216	46.0	150.0	289.0	False	FBbt_00100482
1136744536	LC10	LC10	LC10				right	1672,19926,16624	176.0	339.0	1326.0	False	FBbt_00100482
1136744594	LC10	LC10	LC10				right	3185,20819,18640	125.0	231.0	887.0	False	FBbt_00100482
1136744598	LC10	LC10	LC10				right	218,16865,15064	136.0	276.0	915.0	False	FBbt_00100482
1136744615	LC10	LC10	LC10				right		54.0	123.0	402.0	False	FBbt_00100482
1136752885	AVLP077_R	AVLP077	AVLP077			ADL26	right	2358,23969,14504	1872.0	6710.0	13760.0	False	FBbt_20000186
1136788088	AVLP309_R	AVLP309	AVLP309			AVL11	right	11714,34377,24456	279.0	652.0	2071.0	False	FBbt_20000418
1136852640	CL343(PVM10)_R	CL343	CL343		pMP10 candidates		right		592.0	525.0	1942.0	False	FBbt_20001048
1136852717	WED014_R	WED014	WED014			AVL01	right		134.0	162.0	866.0	False	FBbt_20003564
1136861363	ER2_c(ring)_R	ER2_c	ER2	CX		AVM07	right	13040,31522,20848	457.0	1524.0	2021.0	False
1136865339	ExR2(PPM3-EB-DAN/ring)_L	ExR2	ExR2	CX		PVM09	left	33243,10341,22888	1129.0	1873.0	3547.0	False	FBbt_00110327
1137085385	LC10	LC10	LC10				right	695,16308,15408	100.0	230.0	638.0	False	FBbt_00100482
1137085521	MC61	MC61	MC61				right		27.0	21.0	162.0	False	FBbt_00111641
1137085556	LC10	LC10	LC10				right	624,16685,15128	48.0	177.0	282.0	False	FBbt_00100482
1137085557	MC61	MC61	MC61				right		38.0	41.0	182.0	False	FBbt_00111641
1137085624	MC61	MC61	MC61				right		32.0	16.0	200.0	False	FBbt_00111641
1137210821	ER2_c(ring)_R	ER2_c	ER2	CX		AVM07	right	15135,33393,22192	456.0	1460.0	2028.0	False
1137219365	ER2_a(ring)_R	ER2_a	ER2	CX		AVM07	right	12538,31678,19888	426.0	1349.0	1877.0	False
1137279454	FR1(FQ4)_C8_L	FR1	FR1	CX		PDM04	left		253.0	1418.0	1108.0	False	FBbt_00051235
1137288015	EL(EQ5)_L	EL	EL	CX	EBGAs	PDM04	left	32446,11454,18904	858.0	4987.0	2822.0	False	FBbt_00049180
1137326978	FB2I_a_L	FB2I_a	FB2I	CX	SMPATLFB2	PDL05	left		723.0	1554.0	3632.0	False
1137422182	MC61	MC61	MC61				right		23.0	39.0	65.0	False	FBbt_00111641
1137422212	MC61	MC61	MC61				right		20.0	28.0	74.0	False	FBbt_00111641
1137426370	MC61	MC61	MC61				right		30.0	34.0	100.0	False	FBbt_00111641
1137426492	MC64	MC64	MC64				right		63.0	44.0	509.0	False	FBbt_00051218
1137426569	MC61	MC61	MC61				right		27.0	50.0	93.0	False	FBbt_00111641
1137430679	MC64	MC64	MC64				right		77.0	89.0	724.0	False	FBbt_00051218
1137499592	AVLP527_R	AVLP527	AVLP527			PVL06	right	9444,12247,17800	325.0	944.0	2485.0	False	FBbt_20000636
1137499637	AVLP294_R	AVLP294	AVLP294			AVL11	right	8811,32645,26776	685.0	1714.0	4955.0	False	FBbt_20000403
1137503987	AVLP285_R	AVLP285	AVLP285			AVL11	right	11194,32803,26688	454.0	711.0	3172.0	False	FBbt_20000394
1137504126	AVLP248_R	AVLP248	AVLP248		aIP1b candidates	AVL08	right	9515,32692,19136	53.0	134.0	398.0	False	FBbt_20000357
1137590785	SIFa(PDM34)	SIFa	SIFa			PDM34	right	24854,18848,9232	344.0	658.0	1122.0	False	FBbt_00047427
1137590955	AOTU042_R	AOTU042	AOTU042		aDT10 candidates; SiLVe-Ao(c)	AVM16	right	12257,34100,23192	283.0	5147.0	1275.0	False	FBbt_20000041
1137763222	LC10	LC10	LC10				right	843,20904,17448	137.0	255.0	1008.0	False	FBbt_00100482
1137767444	MC61	MC61	MC61				right		27.0	52.0	114.0	False	FBbt_00111641
1137767646	MC61	MC61	MC61				right		39.0	63.0	197.0	False	FBbt_00111641
1137767724	MC61	MC61	MC61				right		24.0	43.0	91.0	False	FBbt_00111641
1137771796	MC61	MC61	MC61				right		26.0	41.0	119.0	False	FBbt_00111641
1137771829	MC61	MC61	MC61				right		37.0	45.0	153.0	False	FBbt_00111641
1137771848	MC61	MC61	MC61				right		36.0	55.0	107.0	False	FBbt_00111641
1137780695	MC61	MC61	MC61				right		31.0	73.0	94.0	False	FBbt_00111641
1137780791	MC61	MC61	MC61				right		37.0	48.0	175.0	False	FBbt_00111641
1137957299	ATL005(ADM02)_L	ATL005	ATL005		CL-AtIb(c)2		left	32842,33938,14316	277.0	1287.0	2184.0	False	FBbt_20000069
1138026774	FS1A(FQ9)_C8_R	FS1A	FS1A	CX	FB2-6SMPSMP	PDM01	right	23511,14424,13664	95.0	923.0	628.0	False
1138108777	MC61	MC61	MC61				right		28.0	17.0	165.0	False	FBbt_00111641
1138112831	MC61	MC61	MC61				right		35.0	48.0	100.0	False	FBbt_00111641
1138112854	MC61	MC61	MC61				right		28.0	42.0	93.0	False	FBbt_00111641
1138117104	MC64	MC64	MC64				right		75.0	53.0	600.0	False	FBbt_00051218
1138117141	LC10	LC10	LC10				right	1813,19536,17916	97.0	299.0	632.0	False	FBbt_00100482
1138212774	aIPg1_R	aIPg1	aIPg1			PVL04	right	11194,9162,23112	379.0	724.0	3027.0	False
1138259582	FC1E(FQ6)_C6_L	FC1E	FC1E	CX	FB2CRE	PDM03	left	32379,15035,12728	113.0	465.0	676.0	False
1138363720	FC1D(FQ6)_C8_R	FC1D	FC1D	CX	FB2CRE	PDM01	right	23579,15042,12704	137.0	595.0	901.0	False
1138449419	MC61	MC61	MC61				right		26.0	46.0	83.0	False	FBbt_00111641
1138453852	MC61	MC61	MC61				right		30.0	55.0	103.0	False	FBbt_00111641
1138453934	MC61	MC61	MC61				right		25.0	48.0	130.0	False	FBbt_00111641
1138453962	MC61	MC61	MC61				right		32.0	49.0	152.0	False	FBbt_00111641
1138458189	MC61	MC61	MC61				right		38.0	60.0	148.0	False	FBbt_00111641
1138458221	MC61	MC61	MC61				right		22.0	41.0	77.0	False	FBbt_00111641
1138458236	MC61	MC61	MC61				right		38.0	47.0	121.0	False	FBbt_00111641
1138462517	MC61	MC61	MC61				right		37.0	27.0	190.0	False	FBbt_00111641
1138462526	MC61	MC61	MC61				right		32.0	28.0	176.0	False	FBbt_00111641
1138462564	MC61	MC61	MC61				right		10.0	34.0	39.0	False	FBbt_00111641
1138462578	MC61	MC61	MC61				right		35.0	52.0	172.0	False	FBbt_00111641
1138466987	MC61	MC61	MC61				right		39.0	46.0	143.0	False	FBbt_00111641
1138518446	AVLP297_R	AVLP297	AVLP297			AVL11	right	11301,33706,26856	557.0	1170.0	3973.0	False	FBbt_20000406
1138528013	AVLP122_R	AVLP122	AVLP122			AVL02	right	5888,29207,31264	258.0	674.0	1913.0	False	FBbt_20000231
1138579549	LAL040_R	LAL040	LAL040		VeLC-LVe(c)	ADM06	right	14593,34910,18256	916.0	9571.0	7725.0	False	FBbt_20001336
1138587910	LAL141_R	LAL141	LAL141		SpVeLC	PVL10	right	2667,18539,16480	1413.0	5295.0	11584.0	False	FBbt_20001437
1138601109	FC1B(FQ6)_C2_L	FC1B	FC1B	CX	FB2CRE	PDM01	left	28159,17566,9424	184.0	1016.0	1075.0	False
1138696627	FR2(FQ4)_C8_L_small	FR2	FR2	CX		PDM04	left		96.0	256.0	742.0	False	FBbt_00051236
1138795022	MC61	MC61	MC61				right		24.0	44.0	89.0	False	FBbt_00111641
1138795086	MC61	MC61	MC61				right		33.0	50.0	115.0	False	FBbt_00111641
1138798959	MC61	MC61	MC61				right		42.0	36.0	138.0	False	FBbt_00111641
1138799127	MC61	MC61	MC61				right		27.0	33.0	85.0	False	FBbt_00111641
1138799226	MC61	MC61	MC61				right		37.0	55.0	157.0	False	FBbt_00111641
1138803610	MC64	MC64	MC64				right		98.0	97.0	831.0	False	FBbt_00051218
1138803621	MC61	MC61	MC61				right		27.0	47.0	102.0	False	FBbt_00111641
1138803664	MC61	MC61	MC61				right		37.0	39.0	145.0	False	FBbt_00111641
1138807874	MC61	MC61	MC61				right		44.0	58.0	173.0	False	FBbt_00111641
1138807902	MC61	MC61	MC61				right		30.0	24.0	162.0	False	FBbt_00111641
1138807914	MC61	MC61	MC61				right		38.0	46.0	148.0	False	FBbt_00111641
1138807923	MC61	MC61	MC61				right		39.0	43.0	119.0	False	FBbt_00111641
1138807924	LC10	LC10	LC10				right	1602,16859,17328	83.0	238.0	505.0	False	FBbt_00100482
1138807926	MC61	MC61	MC61				right		30.0	55.0	103.0	False	FBbt_00111641
1138807929	MC61	MC61	MC61				right		34.0	42.0	153.0	False	FBbt_00111641
1138807940	MC61	MC61	MC61				right		35.0	56.0	119.0	False	FBbt_00111641
1138812529	LC10	LC10	LC10				right	952,19823,15848	64.0	142.0	385.0	False	FBbt_00100482
1138855577	AVLP088_R	AVLP088	AVLP088			ADL28	right	12900,31281,10656	1350.0	2028.0	13419.0	False	FBbt_20000197
1138915459	LAL060_R	LAL060	LAL060			AVL09	right	12248,32867,30408	143.0	609.0	1119.0	False	FBbt_20001356
1139144718	MC61	MC61	MC61				right		63.0	72.0	386.0	False	FBbt_00111641
1139148877	MC61	MC61	MC61				right		28.0	34.0	128.0	False	FBbt_00111641
1139148900	MC64	MC64	MC64				right		87.0	97.0	852.0	False	FBbt_00051218
1139148919	MC64	MC64	MC64				right		70.0	82.0	641.0	False	FBbt_00051218
1139153107	LC10	LC10	LC10				right	253,17212,14920	58.0	148.0	414.0	False	FBbt_00100482
1139153136	LC10	LC10	LC10				right	1717,17314,17272	91.0	274.0	488.0	False	FBbt_00100482
1139153150	MC61	MC61	MC61				right		37.0	54.0	154.0	False	FBbt_00111641
1139153158	MC61	MC61	MC61				right		35.0	40.0	186.0	False	FBbt_00111641
1139153191	MC61	MC61	MC61				right		43.0	51.0	162.0	False	FBbt_00111641
1139157979	MC61	MC61	MC61				right		41.0	48.0	208.0	False	FBbt_00111641
1139240289	LAL039_R	LAL039	LAL039			ADM05	right	14958,34550,16296	171.0	828.0	1005.0	False	FBbt_20001335
1139265826	LAL075_R	LAL075	LAL075		L-LC(c)2	AVM07	right	18069,36195,21968	440.0	4077.0	4681.0	False	FBbt_20001371
1139485866	MC61	MC61	MC61				right		38.0	23.0	205.0	False	FBbt_00111641
1139485872	MC61	MC61	MC61				right		37.0	49.0	184.0	False	FBbt_00111641
1139490024	MC61	MC61	MC61				right		35.0	44.0	119.0	False	FBbt_00111641
1139490055	MC61	MC61	MC61				right		33.0	52.0	104.0	False	FBbt_00111641
1139494179	MC61	MC61	MC61				right		26.0	57.0	117.0	False	FBbt_00111641
1139498548	MC64	MC64	MC64				right		58.0	67.0	512.0	False	FBbt_00051218
1139498553	MC64	MC64	MC64				right		46.0	59.0	287.0	False	FBbt_00051218
1139498577	MC64	MC64	MC64				right		52.0	52.0	454.0	False	FBbt_00051218
1139498661	LC10	LC10	LC10				right	1405,18623,17392	61.0	151.0	373.0	False	FBbt_00100482
1139507266	MC64	MC64	MC64				right		46.0	50.0	399.0	False	FBbt_00051218
1139515440	TuBu04_IBU_R	TuBu04	TuBu04			ADL06	right	10379,33325,17456	58.0	280.0	243.0	False	FBbt_00051221
1139516013	TuBu02_IBU_R	TuBu02	TuBu02			ADL06	right	11469,33765,18544	95.0	213.0	847.0	False	FBbt_00051219
1139524692	TuBu04_IBU_R	TuBu04	TuBu04			ADL06	right	11748,33899,21360	69.0	298.0	348.0	False	FBbt_00051221
1139667240	MBON13(a'2)_R	MBON13	MBON13				right		1277.0	9664.0	12000.0	False	FBbt_00100239
1139724251	PAM06_a(B'2m)_L	PAM06_a	PAM06	DAN			left	29438,34472,16416	355.0	945.0	1427.0	False
1139822602	MC61	MC61	MC61				right		34.0	49.0	107.0	False	FBbt_00111641
1139826933	MC61	MC61	MC61				right		44.0	53.0	263.0	False	FBbt_00111641
1139831106	MC61	MC61	MC61				right		31.0	41.0	165.0	False	FBbt_00111641
1139831143	MC61	MC61	MC61				right		33.0	40.0	157.0	False	FBbt_00111641
1139831160	MC61	MC61	MC61				right		33.0	18.0	204.0	False	FBbt_00111641
1139831308	MC61	MC61	MC61				right		47.0	68.0	157.0	False	FBbt_00111641
1139831315	MC61	MC61	MC61				right		40.0	26.0	220.0	False	FBbt_00111641
1139835080	MC61	MC61	MC61				right		42.0	53.0	172.0	False	FBbt_00111641
1139835270	LC10	LC10	LC10				right		54.0	93.0	378.0	False	FBbt_00100482
1139835335	MC61	MC61	MC61				right		35.0	42.0	164.0	False	FBbt_00111641
1139835387	MC61	MC61	MC61				right		32.0	18.0	192.0	False	FBbt_00111641
1139848472	MC64	MC64	MC64				right		118.0	116.0	1106.0	False	FBbt_00051218
1139852825	MC64	MC64	MC64				right		69.0	56.0	626.0	False	FBbt_00051218
1139856780	MC64	MC64	MC64				right		81.0	101.0	666.0	False	FBbt_00051218
1139857380	MC64	MC64	MC64				right		89.0	104.0	787.0	False	FBbt_00051218
1139909038	DNa03_R	DNa03	DNa03			ADM03	right	13293,34556,17456	1652.0	16764.0	11374.0	False	FBbt_00047574
1139921468	KCab-m_R	KCab-m	KCab-m			PDL01	right	18769,15757,9520	205.0	537.0	682.0	False
1139921865	KCab-m_R	KCab-m	KCab-m			PDL02	right	11331,14148,8680	212.0	599.0	712.0	False
1140168071	MC61	MC61	MC61				right		40.0	67.0	162.0	False	FBbt_00111641
1140172133	MC61	MC61	MC61				right		31.0	36.0	151.0	False	FBbt_00111641
1140172174	MC61	MC61	MC61				right		34.0	71.0	152.0	False	FBbt_00111641
1140176382	MC61	MC61	MC61				right		22.0	24.0	122.0	False	FBbt_00111641
1140176410	MC61	MC61	MC61				right		45.0	59.0	211.0	False	FBbt_00111641
1140176456	MC61	MC61	MC61				right		28.0	35.0	120.0	False	FBbt_00111641
1140188914	MC61	MC61	MC61				right		62.0	65.0	187.0	False	FBbt_00111641
1140188920	MC61	MC61	MC61				right		46.0	61.0	153.0	False	FBbt_00111641
1140189290	MC64	MC64	MC64				right		52.0	83.0	407.0	False	FBbt_00051218
1140189329	TuBu02_IBU_R	TuBu02	TuBu02			ADL06	right	10808,33647,17984	76.0	172.0	497.0	False	FBbt_00051219
1140193613	MC64	MC64	MC64				right		58.0	65.0	485.0	False	FBbt_00051218
1140240894	TuBu03_IBU_R	TuBu03	TuBu03			ADL06	right	11599,33901,20024	99.0	243.0	538.0	False	FBbt_00051220
1140245595	DNa02_R	DNa02	DNa02			ADM06	right	12222,33373,15016	38.0	14072.0	109.0	False	FBbt_00047573
1140249804	LAL018_R	LAL018	LAL018		LVe-SpIp	ADM03	right	13989,33826,18768	1205.0	9854.0	8168.0	False	FBbt_20001314
1140249852	VES007_R	VES007	VES007			ADM03	right	14183,34703,17800	589.0	1539.0	4415.0	False	FBbt_20003473
1140508414	TuBu10_SBU_R	TuBu10	TuBu10			ADL08	right	13260,34216,19024	72.0	324.0	382.0	False	FBbt_00051227
1140509130	MC61	MC61	MC61				right		46.0	63.0	142.0	False	FBbt_00111641
1140509203	MC61	MC61	MC61				right		44.0	51.0	136.0	True	FBbt_00111641
1140517287	MC61	MC61	MC61				right		35.0	21.0	169.0	False	FBbt_00111641
1140517447	TuBu10_SBU_R	TuBu10	TuBu10			ADL08	right	13106,33582,18480	75.0	386.0	427.0	False	FBbt_00051227
1140534972	TuBu03_IBU_R	TuBu03	TuBu03			ADL06	right	13259,34783,20168	88.0	227.0	416.0	False	FBbt_00051220
1140547788	LC10	LC10	LC10				right	1432,18917,16704	92.0	182.0	501.0	False	FBbt_00100482
1140603698	KCab-s_R	KCab-s	KCab-s			PDL03	right	7571,15191,7704	243.0	567.0	725.0	False	FBbt_00110930
1140655376	PAM02(B'2a)_R	PAM02	PAM02	DAN		ADM08	right	20425,36572,19640	198.0	1335.0	686.0	False	FBbt_00111016
1140655624	PAM08_c(y4)_R	PAM08_c	PAM08	DAN		ADM08	right	21948,36077,20712	287.0	2153.0	1131.0	False
1140737968	PAM08_b(y4)_L	PAM08_b	PAM08	DAN			left	29841,33333,10760	227.0	1143.0	1272.0	False
1140738351	PAM08_c(y4)_L	PAM08_c	PAM08	DAN			left	30690,34511,17480	301.0	1800.0	1209.0	False
1140750808	PAM04_a(B2)_L	PAM04_a	PAM04	DAN			left	32232,34339,15904	221.0	1220.0	746.0	False
1140750938	PAM08_e(y4)_L	PAM08_e	PAM08	DAN			left	31590,34119,20672	160.0	557.0	774.0	False
1140862679	TuBu07_SBU_R	TuBu07	TuBu07			ADL08	right	10153,32509,17496	61.0	339.0	329.0	False	FBbt_00051224
1140863129	MC61	MC61	MC61				right		46.0	55.0	209.0	False	FBbt_00111641
1140867533	MC61	MC61	MC61				right		16.0	22.0	68.0	False	FBbt_00111641
1140872223	TuBu05_SBU_R	TuBu05	TuBu05			ADL06	right	14493,35460,20216	69.0	363.0	217.0	False	FBbt_00051222
1140923511	VES009_R	VES009	VES009			ADM06	right	12544,33477,17768	817.0	6152.0	4986.0	False	FBbt_20003475
1140950118	KCg-m_R	KCg-m	KCg-m			PDL01	right	17651,17904,4864	244.0	761.0	908.0	False	FBbt_00111061
1140996390	PAM04_a(B2)_R	PAM04_a	PAM04	DAN		ADM02	right	18999,34868,13520	365.0	2268.0	1339.0	False
1141000881	PAM08_b(y4)_R	PAM08_b	PAM08	DAN		ADM02	right	21515,33910,9936	319.0	2012.0	1347.0	False
1141006088	KCg-m_R	KCg-m	KCg-m			PDL01	right	18888,18034,5800	241.0	779.0	882.0	False	FBbt_00111061
1141009503	PAM08_b(y4)_L	PAM08_b	PAM08	DAN			left		203.0	475.0	868.0	False
1141009899	KCg-m_R	KCg-m	KCg-m			PDL04	right	7499,12199,13648	241.0	749.0	859.0	False	FBbt_00111061
1141010036	KCg-m_R	KCg-m	KCg-m			PDL04	right	9852,11960,12768	236.0	737.0	865.0	False	FBbt_00111061
1141195327	TuBu09_SBU_R	TuBu09	TuBu09			ADL08	right	11068,33798,17200	64.0	289.0	295.0	False	FBbt_00051226
1141208572	MC61	MC61	MC61				right		31.0	22.0	186.0	False	FBbt_00111641
1141213129	TuBu07_SBU_R	TuBu07	TuBu07			ADL08	right	9604,32461,16384	61.0	308.0	371.0	False	FBbt_00051224
1141251402	LC10	LC10	LC10				right	2378,16561,17568	78.0	237.0	508.0	False	FBbt_00100482
1141259920	LC10	LC10	LC10				right	2385,17412,17848	82.0	196.0	512.0	False	FBbt_00100482
1141268794	KCg-d_R	KCg-d	KCg-d			PDL01	right	17850,16274,9184	207.0	516.0	737.0	False	FBbt_00110932
1141290695	KCg-m_R	KCg-m	KCg-m			PDL01	right	19037,16081,6144	278.0	873.0	1022.0	False	FBbt_00111061
1141290835	KCg-m_R	KCg-m	KCg-m			PDL02	right	14021,16630,7376	191.0	592.0	681.0	False	FBbt_00111061
1141324564	PAM08_e(y4)_R	PAM08_e	PAM08	DAN		ADM08	right	22871,35284,20808	134.0	735.0	599.0	False
1141328881	PAM04_a(B2)_R	PAM04_a	PAM04	DAN		ADM02	right	21580,32947,9544	265.0	1492.0	947.0	False
1141329053	PAM04_a(B2)_R	PAM04_a	PAM04	DAN		ADM02	right	17727,34581,13568	278.0	1824.0	1005.0	False
1141329227	PAM13(B'1ap)_R	PAM13	PAM13	DAN		ADM02	right	23257,34455,13240	211.0	964.0	674.0	False	FBbt_00111023
1141337518	KCg-m_R	KCg-m	KCg-m			PDL02	right	17277,17589,7856	267.0	736.0	950.0	False	FBbt_00111061
1141337557	PAM08_d(y4)_R	PAM08_d	PAM08	DAN		ADM02	right	21758,35279,13504	334.0	1707.0	1340.0	False
1141337605	PAM08_e(y4)_R	PAM08_e	PAM08	DAN		ADM02	right	20322,33419,9120	193.0	1013.0	908.0	False
1141337629	KCg-m_R	KCg-m	KCg-m			PDL04	right	8442,11921,14640	222.0	742.0	817.0	False	FBbt_00111061
1141337663	KCg-m_R	KCg-m	KCg-m			PDL04	right	12814,10273,12648	233.0	721.0	872.0	False	FBbt_00111061
1141337757	KCg-m_R	KCg-m	KCg-m			PDL04	right	9870,11564,13104	227.0	712.0	849.0	False	FBbt_00111061
1141342258	PAM08_a(y4)_R	PAM08_a	PAM08	DAN		ADM02	right	21158,33805,9664	191.0	1115.0	757.0	False
1141342260	KCg-m_R	KCg-m	KCg-m			PDL04	right	9871,11112,14008	263.0	769.0	992.0	False	FBbt_00111061
1141342299	KCg-m_R	KCg-m	KCg-m			PDL01	right	19443,16062,6528	257.0	794.0	949.0	False	FBbt_00111061
1141346217	KCg-m_R	KCg-m	KCg-m			PDL03	right	14062,15876,8512	226.0	725.0	814.0	False	FBbt_00111061
1141346308	KCg-m_R	KCg-m	KCg-m			PDL01	right	17882,16306,7016	202.0	752.0	760.0	False	FBbt_00111061
1141346462	KCg-m_R	KCg-m	KCg-m			PDL01	right	18523,16311,7232	255.0	827.0	948.0	False	FBbt_00111061
1141346472	KCg-m_R	KCg-m	KCg-m			PDL03	right		272.0	721.0	1029.0	False	FBbt_00111061
1141350537	PAM08_b(y4)_R	PAM08_b	PAM08	DAN		ADM02	right		231.0	1586.0	1276.0	False
1141601145	LC10	LC10	LC10				right	1230,15746,16160	67.0	261.0	390.0	False	FBbt_00100482
1141630854	KCg-m_R	KCg-m	KCg-m			PDL01	right	19095,18527,4816	220.0	726.0	834.0	False	FBbt_00111061
1141631198	KCg-m_R	KCg-m	KCg-m			PDL01	right	17142,16076,7048	241.0	792.0	899.0	False	FBbt_00111061
1141631240	KCg-m_R	KCg-m	KCg-m			PDL01	right	19642,16753,7288	262.0	889.0	986.0	False	FBbt_00111061
1141636055	KCg-m_R	KCg-m	KCg-m			PDL01	right	18613,16798,7416	248.0	750.0	887.0	False	FBbt_00111061
1141636389	KCg-m_R	KCg-m	KCg-m			PDL01	right	17680,15711,7264	234.0	773.0	848.0	False	FBbt_00111061
1141674495	KCg-m_R	KCg-m	KCg-m			PDL04	right	9509,12422,14424	245.0	730.0	913.0	False	FBbt_00111061
1141678637	KCg-m_R	KCg-m	KCg-m			PDL02	right	16695,9944,13776	235.0	687.0	838.0	False	FBbt_00111061
1141678665	PAM12(y3)_R	PAM12	PAM12	DAN		ADM02	right	21133,33537,8992	164.0	1020.0	607.0	False	FBbt_00100230
1141678931	KCg-m_R	KCg-m	KCg-m			PDL02	right	15263,17049,7600	262.0	792.0	979.0	False	FBbt_00111061
1141678948	PAM08_e(y4)_R	PAM08_e	PAM08	DAN		ADM08	right	21647,36333,21128	148.0	656.0	672.0	False
1141682748	KCg-m_R	KCg-m	KCg-m			PDL04	right	10687,10847,13232	240.0	711.0	880.0	False	FBbt_00111061
1141687128	PAM07(y4<y1y2)_R	PAM07	PAM07	DAN		ADM08	right	20843,36636,20776	168.0	1417.0	817.0	False	FBbt_00111019
1141687352	KCg-m_R	KCg-m	KCg-m			PDL02	right	9247,12390,9880	236.0	753.0	852.0	False	FBbt_00111061
1141691881	KCg-m_R	KCg-m	KCg-m			PDL02	right	17110,14793,8056	231.0	686.0	846.0	False	FBbt_00111061
1141692008	PAM08_a(y4)_R	PAM08_a	PAM08	DAN		ADM02	right	19138,33252,8992	202.0	1126.0	784.0	False
1141937695	LC10(PLBDL3)_R	LC10	LC10				right	619,14382,15656	72.0	235.0	424.0	False	FBbt_00100482
1141972158	KCg-m_R	KCg-m	KCg-m			PDL01	right	18712,15823,6256	224.0	746.0	849.0	False	FBbt_00111061
1141972202	KCg-m_R	KCg-m	KCg-m			PDL01	right	17771,14898,8832	267.0	815.0	990.0	False	FBbt_00111061
1141976953	KCg-m_R	KCg-m	KCg-m			PDL01	right	19371,17858,5864	238.0	758.0	845.0	False	FBbt_00111061
1141977014	KCg-m_R	KCg-m	KCg-m			PDL01	right	18432,16740,5784	259.0	824.0	936.0	False	FBbt_00111061
1141977071	KCg-m_R	KCg-m	KCg-m			PDL01	right	16930,16423,6896	245.0	741.0	930.0	False	FBbt_00111061
1142002856	mAL1(AVM15)_R	mAL1	mAL1				right	20322,35955,21648	39.0	158.0	256.0	True
1142011140	PAM07(y4<y1y2)_R	PAM07	PAM07	DAN		ADM02	right	21605,34376,10888	174.0	1116.0	856.0	False	FBbt_00111019
1142019737	KCg-m_R	KCg-m	KCg-m			PDL02	right	17011,14132,9728	258.0	827.0	978.0	False	FBbt_00111061
1142019868	KCg-m_R	KCg-m	KCg-m			PDL02	right		148.0	459.0	552.0	False	FBbt_00111061
1142019878	KCg-s4_R	KCg-s4	KCg-s4			PDL03	right	13898,16318,6528	298.0	749.0	1100.0	False	FBbt_00049832
1142024290	KCg-m_R	KCg-m	KCg-m			PDL02	right	17170,14800,9008	256.0	738.0	882.0	False	FBbt_00111061
1142028710	KCg-m_R	KCg-m	KCg-m			PDL04	right	16000,9877,14288	280.0	800.0	1015.0	False	FBbt_00111061
1142257556	LC10	LC10	LC10				right	2525,18420,18536	101.0	362.0	644.0	False	FBbt_00100482
1142266328	LC10	LC10	LC10				right	1589,16589,16968	64.0	165.0	450.0	False	FBbt_00100482
1142356511	KCg-m_R	KCg-m	KCg-m			PDL01	right	18608,17533,5848	231.0	671.0	827.0	False	FBbt_00111061
1142356576	PAM08_a(y4)_R	PAM08_a	PAM08	DAN		ADM08	right	21728,36190,19952	194.0	995.0	815.0	False
1142360528	KCg-m_R	KCg-m	KCg-m			PDL02	right	8623,14933,7088	227.0	768.0	823.0	False	FBbt_00111061
1142365351	PAM08_a(y4)_R	PAM08_a	PAM08	DAN		ADM02	right	21232,35448,13416	164.0	1006.0	688.0	False
1142598324	LC10	LC10	LC10				right	1023,18262,15584	70.0	192.0	429.0	False	FBbt_00100482
1142658717	KCg-m_R	KCg-m	KCg-m			PDL01	right	17690,15764,8216	264.0	697.0	989.0	False	FBbt_00111061
1142706421	KCg-m_R	KCg-m	KCg-m			PDL03	right		257.0	724.0	967.0	False	FBbt_00111061
1142994933	KCg-m_R	KCg-m	KCg-m			PDL04	right	9996,12605,12480	234.0	745.0	866.0	False	FBbt_00111061
1143129698	FB5V_L	FB5V	FB5V	CX	CRELALFB5	AVM10	left		209.0	932.0	1514.0	False
1143167974	SMP370(PDM08)_L	SMP370	SMP370				left		467.0	301.0	4131.0	True	FBbt_20003232
1143332046	KCg-m_R	KCg-m	KCg-m			PDL01	right	18433,15765,7280	264.0	794.0	988.0	False	FBbt_00111061
1143340753	KCg-m_R	KCg-m	KCg-m			PDL02	right	17891,17240,5840	274.0	814.0	1008.0	False	FBbt_00111061
1143677310	KCg-m_R	KCg-m	KCg-m			PDL04	right	15771,10118,14616	231.0	696.0	840.0	False	FBbt_00111061
1143686159	KCg-m_R	KCg-m	KCg-m			PDL01	right	17903,17448,5072	261.0	866.0	948.0	False	FBbt_00111061
1144761556	LAL129_R	LAL129	LAL129			PDM13	right	23845,19075,11104	1156.0	4068.0	9551.0	False	FBbt_20001425
1155263986	CL339(PVM09)_R	CL339	CL339			PVM09	right	15680,9169,17144	48.0	1762.0	256.0	False	FBbt_20001044
1155302782	PFNm_a(PB02a)_R8_C3	PFNm_a	PFNm	CX	PFNm_a	PDM04	right	20007,9178,16656	119.0	546.0	789.0	False
1155652503	PFNa(PB03)_R9_C1	PFNa	PFNa	CX	PFNa	PDM04	right	20624,9227,17080	134.0	597.0	920.0	False	FBbt_00111396
1156663078	PFNm_b(PB02b)_R8_C3	PFNm_b	PFNm	CX	PFNm_b	PDM04	right	20029,8922,17552	99.0	517.0	670.0	False
1156999846	PFNp_a(PB01a)_R8_C3	PFNp_a	PFNp	CX	PFNp_a	PDM04	right	19478,8774,18064	52.0	175.0	265.0	False
1157000178	PFNp_e(PB01a)_R8_C3	PFNp_e	PFNp	CX	PFNp_e	PDM04	right	22206,8599,21896	79.0	348.0	437.0	False
1157202283	PLP158_R	PLP158	PLP158			PVL03	right	4797,11655,16928	89.0	402.0	786.0	False	FBbt_20001658
1158018199	IB118(SCB042)_R	IB118	IB118				right	17760,11975,15280	490.0	1719.0	2246.0	False	FBbt_20001295
1158074778	DNp28_R	DNp28	DNp28			PDM28	right	21583,16438,11072	113.0	26.0	714.0	True	FBbt_00047661
1158187240	LC4	LC4	LC4				right	8226,21385,31056	359.0	1314.0	1635.0	False	FBbt_00003874
1158191562	LC11(PLBDL4)_R	LC11	LC11				right	4255,12098,17872	243.0	400.0	1555.0	False	FBbt_00100483
1158191622	LC18	LC18	LC18				right	3321,7851,25152	136.0	181.0	835.0	False	FBbt_00111753
1158191887	LC14_R	LC14	LC14			PVL12	right	3324,18296,18096	15.0	531.0	71.0	False	FBbt_00100486
1158385432	PS142_R	PS142	PS142			PDM19	right	23000,14427,13104	212.0	434.0	1167.0	False	FBbt_20001897
1158385516	IB032_R	IB032	IB032			PDM19	right	23637,15870,9760	195.0	787.0	1590.0	False	FBbt_20001209
1158402729	PS163_R	PS163	PS163			PDM27	right	23487,11651,17272	509.0	3237.0	4083.0	False	FBbt_20001918
1158507458	PFNp_e(PB01a)_L8_C7	PFNp_e	PFNp	CX	PFNp_e	PDM04	left	30315,9180,23736	75.0	287.0	480.0	False
1158507467	PFNp_b(PB01b)_L8_C7	PFNp_b	PFNp	CX	PFNp_b	PDM04	left	32039,10814,16368	57.0	168.0	291.0	False
1158536635	LC18(PLBDL4)_R	LC18	LC18				right	3547,11552,17768	162.0	167.0	997.0	False	FBbt_00111753
1158631810	aMe5	aMe5	aMe5				right		246.0	188.0	1611.0	False
1158635682	OCG04	OCG04	OCG04				left		149.0	111.0	1147.0	True
1158644769	aMe5	aMe5	aMe5				right		212.0	142.0	1614.0	False
1158691908	PS152_R	PS152	PS152			PDM23	right	18981,11863,12000	104.0	336.0	797.0	False	FBbt_20001907
1158726373	CL232_R	CL232	CL232			PDM19	right	22562,15066,8072	87.0	313.0	795.0	False	FBbt_20000937
1158747783	Delta7(PB15)_L7R2_L	Delta7	Delta7	CX	Delta7	PVM11	left		500.0	1159.0	4464.0	False	FBbt_00049807
1158864995	LC4	LC4	LC4				right	8197,22605,32464	345.0	804.0	1559.0	False	FBbt_00003874
1158877703	LC17(lVLPT4)_R	LC17	LC17				right	1727,25375,24792	310.0	626.0	1682.0	False	FBbt_00111752
1158877783	LC17	LC17	LC17				right	8642,23445,32544	274.0	716.0	1467.0	False	FBbt_00111752
1158903092	PVLP098_R	PVLP098	PVLP098			PDL09	right	2090,13752,13696	760.0	1942.0	7260.0	False	FBbt_20002156
1158994954	aMe4(lVLPT9)_R	aMe4	aMe4				right	2116,29512,28720	3.0	319.0	14.0	False
1159123802	PFR_b(PB11b)_L1_C9_irreg	PFR_b	PFR	CX			right	23528,15186,13264	219.0	1666.0	1112.0	False	FBbt_00051257
1159262075	aMe5	aMe5	aMe5				right		262.0	183.0	1734.0	False
1159330685	PLP175_R	PLP175	PLP175			PVL08	right	6441,13446,15312	125.0	212.0	1036.0	False	FBbt_20001675
1159403919	hDeltaB_03_C3	hDeltaB	hDeltaB	CX	FB34vD5FB34v	PDM03	right	21535,14600,11024	399.0	2235.0	3427.0	False	FBbt_00052278
1159530101	PFNp_c(PB01c)_L8_C7	PFNp_c	PFNp	CX	PFNp_c	PDM04	left	32653,10794,17592	96.0	347.0	678.0	False
1159551037	LC12	LC12	LC12				right	7032,24669,31040	101.0	121.0	488.0	False	FBbt_00100484
1159555822	LT83_R	LT83	LT83			PVL10	right		1994.0	4013.0	17458.0	False
1159607159	MC62(LWF5)_R	MC62	MC62				right		219.0	132.0	2226.0	False	FBbt_00111768
1159611686	MC62(LWF5)_R	MC62	MC62				right		151.0	97.0	1450.0	False	FBbt_00111768
1159611751	MC62(LWF5)_R	MC62	MC62				right		148.0	78.0	1494.0	False	FBbt_00111768
1159611828	MC62(LWF5)_R	MC62	MC62				right		166.0	131.0	1623.0	False	FBbt_00111768
1159715613	LT76_R	LT76	LT76			PVL09	right	10218,9326,30536	857.0	691.0	7849.0	False
1159948125	MC62(LWF5)_R	MC62	MC62				right		199.0	114.0	2098.0	False	FBbt_00111768
1159952969	MC62(LWF5)_R	MC62	MC62				right		147.0	93.0	1434.0	False	FBbt_00111768
1159953225	MC62(LWF5)_R	MC62	MC62				right		190.0	110.0	1894.0	False	FBbt_00111768
1160070135	IB088_R	IB088	IB088			PVM08	right	13678,10808,18576	197.0	237.0	1470.0	False	FBbt_20001265
1160073701	LAL191_R	LAL191	LAL191			PVM09	right	15581,9734,16064	620.0	941.0	5682.0	False	FBbt_20001487
1160288913	LC28a	LC28a	LC28a				right	3148,21846,24832	45.0	104.0	352.0	False
1160466122	PS183_R	PS183	PS183			PVL16	right	13567,9589,17624	663.0	2088.0	4779.0	False	FBbt_20001938
1160752265	IB095(PVM10)_R	IB095	IB095				right	21977,9087,21168	11.0	871.0	41.0	False	FBbt_20001272
1160807120	CRE097_R	CRE097	CRE097			PDM13	right	23501,16246,12384	151.0	770.0	1019.0	False	FBbt_20001166
1160833169	PFNp_b(PB01b)_L2_C1	PFNp_b	PFNp	CX	PFNp_b	PDM01	left	27559,18552,8352	41.0	148.0	230.0	False
1160854977	PS257(PVM05)_L	PS257	PS257				left		102.0	463.0	650.0	False	FBbt_20002012
1161117856	IB023_R	IB023	IB023			PDM12	right	23584,20219,6216	153.0	1922.0	935.0	False	FBbt_20001200
1161399526	PVLP118_R	PVLP118	PVLP118			PVL04	right	13434,8908,24512	679.0	929.0	6644.0	False	FBbt_20002176
1161429278	PS250_R	PS250	PS250			PVM05	right	17240,11471,16944	143.0	502.0	893.0	False	FBbt_20002005
1161459105	IB022_R	IB022	IB022			PDM09	right	22091,12823,16912	267.0	916.0	2012.0	False	FBbt_20001199
1161688286	PLP183_R	PLP183	PLP183			PVL09	right	12479,9083,32656	229.0	461.0	2238.0	False	FBbt_20001683
1161705902	LC26	LC26	LC26				right		67.0	85.0	485.0	False	FBbt_00111761
1161731111	KCg-m_R	KCg-m	KCg-m			PDL01	right	19506,17113,6816	252.0	840.0	956.0	False	FBbt_00111061
1161946749	LC14_R	LC14	LC14			PVL12	right	2084,18163,16912	0.0	135.0	0.0	True	FBbt_00100486
1162063500	KCab-m_R	KCab-m	KCab-m			PDL02	right	12755,13240,8584	221.0	580.0	708.0	False
1162081064	AVLP197_R	AVLP197	AVLP197			AVL03	right	2820,30021,24408	284.0	1048.0	1819.0	False	FBbt_20000306
1162180404	AVLP177_b_R	AVLP177_b	AVLP177			AVL03	right	2299,29733,24448	403.0	1795.0	2717.0	False
1162305766	PLP111_R	PLP111	PLP111			PDL12	right	765,18153,13576	105.0	339.0	696.0	False	FBbt_20001611
1162516527	AVLP192_R	AVLP192	AVLP192			AVL03	right	3818,30289,23112	308.0	857.0	2073.0	False	FBbt_20000301
1162529693	FB3A_R	FB3A	FB3A	CX			right	18894,28887,35448	449.0	2547.0	2484.0	False
1162534149	CL054_R	CL054	CL054			AVL01	right		172.0	563.0	1151.0	False	FBbt_20000759
1162711771	AVLP013_R	AVLP013	AVLP013			ADL01	right	476,23996,13232	75.0	78.0	553.0	False	FBbt_20000122
1162849313	AVLP074_R	AVLP074	AVLP074			ADL21	right	2147,23132,12752	39.0	389.0	215.0	False	FBbt_20000183
1162849350	AVLP069_a_R	AVLP069_a	AVLP069			ADL21	right	2733,24072,13768	182.0	564.0	1537.0	False
1162862472	FB3C_L	FB3C	FB3C	CX	LALSMPFB3	AVM07	left		199.0	598.0	1449.0	False
1162862710	FB4F_a_R	FB4F_a	FB4F	CX	CRELALFB4_2	AVM08	right		352.0	1641.0	2406.0	False
1162866390	FB3A_L	FB3A	FB3A	CX			left		474.0	1682.0	2551.0	False
1162871168	FB4A_R	FB4A	FB4A	CX	CRESMPFB4_1	AVM08	right		102.0	901.0	707.0	False
1162879471	vDeltaM_C6	vDeltaM	vDeltaM	CX	FB1vD0FB4	PDM02	right	23789,13545,11072	34.0	237.0	237.0	False
1163120884	PLP164_R	PLP164	PLP164			PVL05	right	12916,9598,34248	138.0	299.0	762.0	False	FBbt_20001664
1163181423	vDeltaK_C4	vDeltaK	vDeltaK	CX	FB1vD0FB4d5v	PDM02	left	28215,13279,11264	70.0	465.0	345.0	False
1163181452	vDeltaK_C3	vDeltaK	vDeltaK	CX	FB1vD0FB4d5v	PDM02	left	28363,15189,8560	49.0	402.0	269.0	False
1163185731	vDeltaL_C4	vDeltaL	vDeltaL	CX	FB1vD0FB4	PDM02	left	28863,13411,10800	45.0	407.0	257.0	False
1163185756	vDeltaK_C4	vDeltaK	vDeltaK	CX	FB1vD0FB4d5v	PDM02	left	28556,13580,10528	67.0	463.0	356.0	False
1163185810	vDeltaK_C3	vDeltaK	vDeltaK	CX	FB1vD0FB4d5v	PDM02	left	28627,17004,10000	64.0	514.0	298.0	False
1163185997	hDeltaA_13_C11	hDeltaA	hDeltaA	CX	FB4D5FB4	PDM03	left	31930,15117,12256	431.0	3105.0	2982.0	False	FBbt_00052277
1163190900	FB5V_L	FB5V	FB5V	CX	CRELALFB5	AVM10	left		282.0	968.0	2182.0	False
1163194940	FB4I_L	FB4I	FB4I	CX	LALCREFB4	AVM08	left		320.0	1454.0	2245.0	False
1163198746	vDeltaL_C5	vDeltaL	vDeltaL	CX	FB1vD0FB4	PDM03	left	32155,14386,10448	31.0	300.0	175.0	False
1163199311	FB4P_b_L	FB4P_b	FB4P	CX	CRESMPFB4_4	AVM10	left		678.0	1690.0	4255.0	False
1163212068	FB3E_L	FB3E	FB3E	CX	SMPLALFB3	AVM07	left		312.0	812.0	2306.0	False
1163228703	FB4F_a_L	FB4F_a	FB4F	CX	CRELALFB4_2	AVM08	left		361.0	1231.0	2580.0	False
1163367993	WEDPN7A_R	WEDPN7A	WEDPN7A			AVL01	right		127.0	337.0	945.0	False
1163384537	LC43_R	LC43	LC43			PVL14	right		189.0	188.0	1768.0	False
1163509685	AVLP073_R	AVLP073	AVLP073			ADL21	right	2203,23682,12168	38.0	568.0	211.0	False	FBbt_20000182
1163522330	hDeltaM_13_C7	hDeltaM	hDeltaM	CX	FB24D3FB5	PDM03	left	29982,16836,10480	345.0	2100.0	2709.0	False	FBbt_00052289
1163531324	hDeltaI_06_C5	hDeltaI	hDeltaI	CX	FB2345D5FB45v	PDM02	right	23912,17286,8768	195.0	1906.0	1235.0	False	FBbt_00052285
1163552692	FC1D(FQ6)_C5_L	FC1D	FC1D	CX	FB2CRE	PDM02	left	30446,16025,10224	132.0	442.0	760.0	False
1163570493	FB5V_L	FB5V	FB5V	CX	CRELALFB5	AVM10	left		273.0	1224.0	2295.0	False
1163574511	vDeltaK_C5	vDeltaK	vDeltaK	CX	FB1vD0FB4d5v	PDM03	right	22631,12519,12352	52.0	319.0	288.0	False
1163713145	WEDPN16_c_R	WEDPN16_c	WEDPN16			AVL01	right		138.0	240.0	886.0	False
1163808587	PVLP123_R	PVLP123	PVLP123			PVL05	right		180.0	774.0	777.0	False	FBbt_20002181
1163868121	vDeltaH_C3	vDeltaH	vDeltaH	CX	FB12D0FB5	PDM02	left	28936,15795,11320	99.0	648.0	556.0	False
1163880830	vDeltaK_C5	vDeltaK	vDeltaK	CX	FB1vD0FB4d5v	PDM03	right	22561,12950,12432	52.0	346.0	268.0	False
1163889808	FC1B(FQ6)_C5_R	FC1B	FC1B	CX	FB2CRE	PDM02	right	20640,12220,12512	177.0	667.0	1026.0	False
1163894164	hDeltaI_07_C6	hDeltaI	hDeltaI	CX	FB2345D5FB45v	PDM01	left	26371,12370,13632	232.0	1786.0	1468.0	False	FBbt_00052285
1163898298	FB5V_R	FB5V	FB5V	CX	CRELALFB5	AVM10	right	13458,33681,20224	274.0	1695.0	2246.0	False
1164113870	KCg-m_R	KCg-m	KCg-m			PDL01	right	17593,16192,7824	266.0	867.0	987.0	False	FBbt_00111061
1164131530	CL033(ADL27)_L	CL033	CL033				left		2961.0	2105.0	9960.0	False	FBbt_20000738
1164187272	FC2C(FQ7)_C3_R	FC2C	FC2C	CX	FB1d367CRE	PDM03	right	19050,11615,13640	116.0	1377.0	756.0	False
1164196230	FS1B(FQ9)_C3_L	FS1B	FS1B	CX	FB25SMPSMP	PDM01	left	27867,17148,11472	96.0	1096.0	904.0	False
1164200688	vDeltaH_C3	vDeltaH	vDeltaH	CX	FB12D0FB5	PDM04	right	21302,10149,18544	130.0	825.0	754.0	False
1164209179	hDeltaJ_13_C11	hDeltaJ	hDeltaJ	CX	FB1234D5FB45	PDM03	left	30645,12486,13928	184.0	837.0	1022.0	False	FBbt_00052286
1164217481	FC1C(FQ6)_C4_L	FC1C	FC1C	CX	FB2CRE	PDM02	left	28315,17310,10304	86.0	600.0	528.0	False
1164234826	FC1E(FQ6)_C5_R	FC1E	FC1E	CX	FB2CRE	PDM02	right	20779,11348,13280	119.0	468.0	746.0	False
1164235156	FC1F(FQ6)_C5_L	FC1F	FC1F	CX	FB2CRE	PDM02	left	30485,16477,10912	153.0	617.0	897.0	False
1164235179	FC1A(FQ6)_C5_L	FC1A	FC1A	CX	FB2CRE	PDM02	left	30008,16400,9104	187.0	704.0	1082.0	False
1164260554	vDeltaI_C7	vDeltaI	vDeltaI	CX	FB1D0FB5	PDM02	right	22486,15407,10816	78.0	528.0	414.0	False
1164269666	PFR_a(PB11a)_R3_C7	PFR_a	PFR	CX	PFR_a	PDM01	right	23417,18509,6192	390.0	1443.0	1278.0	False	FBbt_00111424
1164305231	CL338(PVM09)_L	CL338	CL338				left	34397,10487,22112	124.0	719.0	653.0	True	FBbt_20001043
1164374521	LC43_R	LC43	LC43			PVL14	right	5091,8118,28288	100.0	58.0	861.0	False
1164503211	OCG06	OCG06	OCG06				right		209.0	873.0	1096.0	False
1164545788	FC2B(FQ7)_C2_L	FC2B	FC2B	CX	FB1d356CRE	PDM01	left	26400,18401,7648	246.0	2870.0	1536.0	False
1164597572	PFNp_b(PB01b)_L8_C7	PFNp_b	PFNp	CX	PFNp_b	PDM04	left	32822,10987,16536	50.0	140.0	277.0	False
1164615491	hDeltaI_04_C3	hDeltaI	hDeltaI	CX	FB2345D5FB45v	PDM03	right	22774,15558,9584	130.0	1515.0	830.0	False	FBbt_00052285
1164817714	AVLP166_R	AVLP166	AVLP166			AVL03	right	2811,30458,24144	438.0	1680.0	3163.0	False	FBbt_20000275
1164882751	FC2A(FQ7)_C3_L	FC2A	FC2A	CX	FB1-5CRE	PDM01	left	27664,18997,8112	259.0	2339.0	1313.0	False
1164917156	FC1E(FQ6)_C5_L	FC1E	FC1E	CX	FB2CRE	PDM02	left	30229,16156,9792	95.0	300.0	577.0	False
1165085220	LC24	LC24	LC24				right		63.0	59.0	436.0	False	FBbt_00111759
1165206460	hDeltaK_10_C8	hDeltaK	hDeltaK	CX	EBFB34D5FB6	PDM02	left	29858,16658,9800	350.0	1135.0	970.0	False	FBbt_00052287
1165236314	FC1A(FQ6)_C4_R	FC1A	FC1A	CX	FB2CRE	PDM03	right	19834,12762,12336	191.0	714.0	1155.0	False
1165301494	FC3(FQ8)_C8_R	FC3	FC3	CX	FB2356CRE; Tdc2-PB1/2 candidates	PDM01	right	22641,15474,13344	139.0	436.0	1137.0	False
1165305889	FS1A(FQ9)_C8_R	FS1A	FS1A	CX	FB2-6SMPSMP	PDM01	right	23835,15288,12336	92.0	814.0	585.0	False
1165314688	hDeltaC_04_C4	hDeltaC	hDeltaC	CX	FB26D7FB6	PDM02	right	23581,16517,9856	239.0	2316.0	1328.0	False	FBbt_00052279
1165465632	KCg-m_R	KCg-m	KCg-m			PDL01	right	17688,16473,6176	250.0	846.0	960.0	False	FBbt_00111061
1165542823	hDeltaC_11_C9	hDeltaC	hDeltaC	CX	FB26D7FB6	PDM02	left	28027,18119,8576	235.0	1318.0	1323.0	False	FBbt_00052279
1165551524	hDeltaJ_11_C9	hDeltaJ	hDeltaJ	CX	FB1234D5FB45	PDM02	left	28195,15921,11160	202.0	858.0	1082.0	False	FBbt_00052286
1165810421	CL268_R	CL268	CL268			PVL06	right	5250,13102,15488	319.0	804.0	2511.0	False	FBbt_20000973
1165810875	CL268_R	CL268	CL268			PVL06	right	9246,11316,18344	357.0	979.0	2468.0	False	FBbt_20000973
1165961664	FC3(FQ8)_C7_R	FC3	FC3	CX	FB2356CRE; Tdc2-PB1/2 candidates	PDM01	right	22438,17077,9856	140.0	636.0	1134.0	False
1166065510	LC32(PLBDL3)_R	LC32	LC32				right		33.0	36.0	208.0	False
1166186949	PVLP122_R	PVLP122	PVLP122			PVL05	right	13145,9117,25184	1036.0	5002.0	5303.0	False	FBbt_20002180
1166328873	FS3(FQ10)_C8_L	FS3	FS3	CX	FB1d367SMP	PDM04	left	34118,11454,18800	74.0	486.0	546.0	False
1166406277	LC9(PLBDL3)_R	LC9	LC9				right		46.0	35.0	250.0	False	FBbt_00100480
1166406326	LC9(PLBDL3)_R	LC9	LC9				right		54.0	28.0	309.0	False	FBbt_00100480
1166415548	AVLP007_R	AVLP007	AVLP007		aSP8a candidates	ADL01	right	1091,23177,14280	130.0	264.0	1412.0	False	FBbt_20000116
1166416004	AVLP008_R	AVLP008	AVLP008		aSP8b candidates	ADL01	right	749,19115,13304	115.0	268.0	1086.0	False	FBbt_20000117
1166545210	AVLP095_R	AVLP095	AVLP095			AVL01	right		334.0	537.0	2494.0	False	FBbt_20000204
1166566237	vDeltaD_C1	vDeltaD	vDeltaD	CX	FB1D0FB6	PDM01	left	27009,16871,11888	111.0	846.0	592.0	False
1166592256	FS1B(FQ9)_C3_R	FS1B	FS1B	CX	FB25SMPSMP	PDM03	right	18715,12287,13704	88.0	897.0	823.0	False
1166592315	FS4B(AB)(FQ12)_C3_R	FS4B	FS4B	CX	FB128SMP	PDM03	right	16688,10898,15120	31.0	224.0	190.0	False
1166674437	FC2C(FQ7)_C9_L	FC2C	FC2C	CX	FB1d367CRE	PDM04	left		134.0	847.0	773.0	False
1166756335	LC10(PLBDL7)_R	LC10	LC10				right	3247,19956,17280	143.0	269.0	1191.0	False	FBbt_00100482
1166761119	LHAV4h1_R	LHAV4h1	LHAV4h1			ADL05	right	997,22787,14528	99.0	133.0	885.0	False	FBbt_00051550
1166778367	AVLP299_b_R	AVLP299_b	AVLP299			AVL11	right	11498,32917,25776	458.0	600.0	3010.0	False
1166842528	PLP066_R	PLP066	PLP066			AVL12	right	693,28444,20792	327.0	727.0	2782.0	False	FBbt_20001566
1166885674	hDeltaF_08_C4	hDeltaF	hDeltaF	CX	FB16d7D2FB67	PDM01	right	25503,19785,8672	369.0	2919.0	3048.0	False	FBbt_00052282
1166890100	FC2C(FQ7)_C1_R	FC2C	FC2C	CX	FB1d367CRE	PDM04	right	18047,10035,17512	118.0	1096.0	753.0	False
1167088413	MC61	MC61	MC61				right		42.0	22.0	254.0	False	FBbt_00111641
1167092919	LC10	LC10	LC10				right	2924,17652,18544	132.0	331.0	904.0	False	FBbt_00100482
1167092971	MC61	MC61	MC61				right		19.0	27.0	122.0	False	FBbt_00111641
1167097258	LC6(PLBDL7)_R	LC6	LC6				right	3272,19689,18124	157.0	292.0	981.0	False	FBbt_00003876
1167097291	MC64	MC64	MC64				right		93.0	93.0	848.0	False	FBbt_00051218
1167118856	AVLP294_R	AVLP294	AVLP294			AVL11	right	12390,32668,28680	441.0	1325.0	2814.0	False	FBbt_20000403
1167205022	AVLP239_R	AVLP239	AVLP239			AVL08	right	10980,33324,21152	135.0	314.0	861.0	False	FBbt_20000348
1167235473	FS3(FQ10)_C1_R	FS3	FS3	CX	FB1d367SMP	PDM04	right	16230,8954,17704	70.0	758.0	477.0	False
1167235569	FS4B(FQ12)_C1_R	FS4B	FS4B	CX	FB128SMP	PDM04	right	19014,9255,18200	68.0	530.0	548.0	False
1167235720	FS3(FQ10)_C1_R	FS3	FS3	CX	FB1d367SMP	PDM04	right	19219,9752,19280	74.0	742.0	516.0	False
1167282562	PFL2(PB12b)_R4_C2	PFL2	PFL2	CX	PB1-4FB1245LAL	PDM04	right	19961,14653,8160	376.0	3100.0	2713.0	False	FBbt_00111451
1167295853	ER4d(ring)_L	ER4d	ER4d	CX		AVM07	left		538.0	1847.0	2278.0	False	FBbt_00007538
1167295856	ER4d(ring)_L	ER4d	ER4d	CX		AVM07	left		553.0	1925.0	2380.0	False	FBbt_00007538
1167295872	ER4d(ring)_L	ER4d	ER4d	CX		AVM07	left		621.0	2193.0	2580.0	False	FBbt_00007538
1167295916	ER4d(ring)_R	ER4d	ER4d	CX		AVM07	right	13768,34031,20976	554.0	2047.0	2374.0	False	FBbt_00007538
1167300055	ER4d(ring)_L	ER4d	ER4d	CX		AVM07	left		613.0	2037.0	2503.0	False	FBbt_00007538
1167300154	ER4d(ring)_R	ER4d	ER4d	CX		AVM07	right	14950,31691,23688	530.0	1978.0	2156.0	False	FBbt_00007538
1167300194	ER4d(ring)_R	ER4d	ER4d	CX		AVM07	right	16135,32738,22296	588.0	2080.0	2363.0	False	FBbt_00007538
1167304403	ER4d(ring)_R	ER4d	ER4d	CX		AVM07	right	12119,32376,21680	552.0	2039.0	2334.0	False	FBbt_00007538
1167429704	MC61	MC61	MC61				right		24.0	32.0	90.0	False	FBbt_00111641
1167429753	MC61	MC61	MC61				right		23.0	40.0	88.0	False	FBbt_00111641
1167429808	LC10	LC10	LC10				right	2474,20500,20056	165.0	321.0	1138.0	False	FBbt_00100482
1167433954	LC10	LC10	LC10				right	422,16095,15256	58.0	146.0	401.0	False	FBbt_00100482
1167433978	MC61	MC61	MC61				right		31.0	34.0	128.0	False	FBbt_00111641
1167433982	MC61	MC61	MC61				right		44.0	64.0	150.0	False	FBbt_00111641
1167433990	LC10	LC10	LC10				right	65,15519,13944	108.0	219.0	645.0	False	FBbt_00100482
1167433991	LC10	LC10	LC10				right		33.0	65.0	226.0	False	FBbt_00100482
1167434000	LC10	LC10	LC10				right	1083,16085,16472	52.0	250.0	318.0	False	FBbt_00100482
1167438034	LC9(PLBDL3)_R	LC9	LC9				right	1112,13683,15976	100.0	214.0	638.0	False	FBbt_00100480
1167438189	LC6(PLBDL7)_R	LC6	LC6				right	1205,18203,15168	146.0	319.0	877.0	False	FBbt_00003876
1167438283	LC6	LC6	LC6				right	3659,21051,17344	177.0	200.0	1165.0	False	FBbt_00003876
1167438288	LC6	LC6	LC6				right	4002,18915,18720	157.0	258.0	1114.0	False	FBbt_00003876
1167537600	AVLP322_R	AVLP322	AVLP322			AVL13	right	8838,26323,35032	535.0	1178.0	3819.0	False	FBbt_20000431
1167542031	AVLP325_b_R	AVLP325_b	AVLP325			AVL13	right	6561,27022,33928	279.0	671.0	1802.0	False
1167563121	ER2_a(ring)_R	ER2_a	ER2	CX		AVM07	right	14694,32854,21520	446.0	1385.0	1991.0	False
1167563540	TuBu10_SBU_R	TuBu10	TuBu10			ADL08	right	12978,34595,19144	72.0	346.0	335.0	False	FBbt_00051227
1167567702	ER2_d(ring)_R	ER2_d	ER2	CX		AVM07	right	12767,31792,21128	373.0	1254.0	1703.0	False
1167593263	FS2(FQ10)_C1_R	FS2	FS2	CX	FB36SMP	PDM04	right	15942,9562,17512	109.0	1284.0	625.0	False
1167632513	ER4d(ring)_R	ER4d	ER4d	CX		AVM07	right	12247,32845,21280	590.0	2037.0	2419.0	False	FBbt_00007538
1167641412	ER4m(ring)_L	ER4m	ER4m	CX		AVM07	left		909.0	1506.0	4273.0	False	FBbt_00007537
1167645442	ER4m(ring)_R	ER4m	ER4m	CX		AVM07	right	13329,33191,23352	915.0	1675.0	4226.0	False	FBbt_00007537
1167645523	ER4d(ring)_L	ER4d	ER4d	CX		AVM07	left		527.0	1875.0	2182.0	False	FBbt_00007538
1167645658	ER2_c(ring)_R	ER2_c	ER2	CX		AVM07	right	13242,30825,21504	512.0	1575.0	2316.0	False
1167779265	MC61	MC61	MC61				right		24.0	35.0	115.0	False	FBbt_00111641
1167783359	LC32(PLBDL3)_R	LC32	LC32				right	646,13366,15312	51.0	78.0	304.0	False
1167783672	LC6_R	LC6	LC6			PVL12	right	1050,17334,15592	179.0	272.0	1232.0	False	FBbt_00003876
1167796848	AVLP176_b_R	AVLP176_b	AVLP176			AVL03	right	1641,29548,22936	372.0	1359.0	2443.0	False
1167878646	AVLP116_R	AVLP116	AVLP116		aIP2a candidates	AVL02	right		180.0	445.0	1170.0	False	FBbt_20000225
1167882816	CL313_R	CL313	CL313		pC2la candidates	PVL18	right	8029,12903,16912	149.0	436.0	1122.0	False	FBbt_20001018
1167891559	ER4d(ring)_R	ER4d	ER4d	CX		AVM07	right	15447,32826,23504	613.0	2129.0	2567.0	False	FBbt_00007538
1167895489	ER2_c(ring)_R	ER2_c	ER2	CX		AVM07	right	13368,31035,22688	484.0	1557.0	2221.0	False
1167896065	ER2_c(ring)_R	ER2_c	ER2	CX		AVM07	right	15250,31931,22560	480.0	1449.0	2092.0	False
1167904437	ER2_c(ring)_R	ER2_c	ER2	CX		AVM07	right	14995,32406,22968	464.0	1568.0	2065.0	False
1167956458	PFR_a(PB11a)_R7_C3	PFR_a	PFR	CX	PFR_a	PDM03	right	19311,12028,12416	464.0	1518.0	1283.0	False	FBbt_00111424
1167965225	EL(EQ5)_R	EL	EL	CX	EBGAs	PDM04	right	19908,10039,19504	873.0	4003.0	2750.0	False	FBbt_00049180
1167969032	FC1F(FQ6)_C2_R	FC1F	FC1F	CX	FB2CRE	PDM04	right	20860,9185,19888	151.0	763.0	892.0	False
1167969148	FC3(FQ8)_C2_R	FC3	FC3	CX	FB2356CRE; Tdc2-PB1/2 candidates	PDM04	right	20127,9310,19208	141.0	559.0	1025.0	False
1167977970	ER4m(ring)_L	ER4m	ER4m	CX		AVM07	left		920.0	1689.0	4439.0	False	FBbt_00007537
1167982211	ER4d(ring)_L	ER4d	ER4d	CX		AVM07	left		487.0	1615.0	1996.0	False	FBbt_00007538
1167995070	EPG(PB08)_L8	EPG	EPG	CX	EPG	PDM04	left		476.0	3874.0	3025.0	False	FBbt_00047030
1168055653	ER3w_b(ring)_L	ER3w_b	ER3w	CX		AVM07	left		302.0	904.0	1367.0	False
1168059800	ER2_c(ring)_L	ER2_c	ER2	CX		AVM07	left		467.0	1479.0	2034.0	False
1168064774	ER2_c(ring)_L	ER2_c	ER2	CX		AVM07	left		475.0	1406.0	2121.0	False
1168120360	MC61	MC61	MC61				right		29.0	51.0	94.0	False	FBbt_00111641
1168120366	LC10	LC10	LC10				right		37.0	105.0	274.0	False	FBbt_00100482
1168120382	MC61	MC61	MC61				right		29.0	53.0	95.0	False	FBbt_00111641
1168120397	MC64	MC64	MC64				right		37.0	38.0	288.0	False	FBbt_00051218
1168129036	LC6(PLBDL7)_R	LC6	LC6				right	1683,18852,15664	170.0	226.0	1036.0	False	FBbt_00003876
1168193427	AVLP300_a_R	AVLP300_a	AVLP300			AVL11	right	11847,33606,23680	367.0	605.0	2282.0	False
1168241257	ER2_c(ring)_R	ER2_c	ER2	CX		AVM07	right	14594,32338,21016	440.0	1489.0	2012.0	False
1168249921	ER2_d(ring)_R	ER2_d	ER2	CX		AVM07	right	14495,33739,21904	372.0	1281.0	1680.0	False
1168283924	FB2G_b_R	FB2G_b	FB2G	CX	SIPLALFB2	PDL05	right	7331,14471,11208	460.0	1412.0	3443.0	False
1168302280	FS2(FQ10)_C9_L	FS2	FS2	CX	FB36SMP	PDM04	left	31148,9617,20320	92.0	500.0	547.0	False
1168314368	PFR_a(PB11a)_R8_C2	PFR_a	PFR	CX	PFR_a	PDM04	right	19987,10280,15488	412.0	1351.0	1129.0	False	FBbt_00111424
1168331947	FR2(FQ4)_C9_L_small	FR2	FR2	CX		PDM04	left		88.0	329.0	712.0	False	FBbt_00051236
1168340507	EL(EQ5)_L	EL	EL	CX	EBGAs	PDM04	left	33007,11938,19616	813.0	4541.0	2607.0	False	FBbt_00049180
1168387674	FB1B_L	FB1B	FB1B	CX	SMPSLPFB1d	AVM08	left		265.0	952.0	1902.0	False
1168392003	ER3w_b(ring)_L	ER3w_b	ER3w	CX		AVM07	left		292.0	917.0	1386.0	False
1168392468	ER3w_b(ring)_L	ER3w_b	ER3w	CX		AVM07	left		306.0	909.0	1391.0	False
1168457108	MC61	MC61	MC61				right		24.0	43.0	72.0	False	FBbt_00111641
1168461253	MC61	MC61	MC61				right		33.0	39.0	170.0	False	FBbt_00111641
1168465622	MC64	MC64	MC64				right		48.0	53.0	337.0	False	FBbt_00051218
1168487385	AVLP254_R	AVLP254	AVLP254			AVL09	right	12270,33073,31152	405.0	721.0	3490.0	False	FBbt_20000363
1168487432	AVLP182_R	AVLP182	AVLP182			AVL03	right	2342,29284,24904	181.0	497.0	1296.0	False	FBbt_20000291
1168543037	AVLP169_R	AVLP169	AVLP169			AVL03	right	6063,30306,27576	993.0	1722.0	7714.0	False	FBbt_20000278
1168603800	FB4Q_b_R	FB4Q_b	FB4Q	CX	CRESMPFB4_5	AVM10	right	12995,34034,19360	468.0	1694.0	2901.0	False
1168625046	FB2E_R	FB2E	FB2E	CX	SCLSMPFB2	PDL05	right	5119,13805,13456	552.0	1362.0	3604.0	False
1168659995	EPGt(PB09)_R9	EPGt	EPGt	CX	EPGt	PDM04	right	15854,9677,16912	154.0	611.0	1028.0	False	FBbt_00111423
1168660239	EPGt(PB09)_L9	EPGt	EPGt	CX	EPGt	PDM04	left		157.0	583.0	1054.0	False	FBbt_00111423
1168660275	FR1(FQ4)_C9_L	FR1	FR1	CX		PDM04	left		213.0	1157.0	957.0	False	FBbt_00051235
1168664374	FR1(FQ4)_C1_R	FR1	FR1	CX		PDM04	right	16710,9931,17312	230.0	1915.0	970.0	False	FBbt_00051235
1168664447	EPGt(PB09)_L9	EPGt	EPGt	CX	EPGt	PDM04	left		167.0	610.0	1128.0	False	FBbt_00111423
1168664495	EPG(PB08)_L8	EPG	EPG	CX	EPG	PDM04	left		468.0	3858.0	2955.0	False	FBbt_00047030
1168664512	FC1C(FQ6)_C9_L	FC1C	FC1C	CX	FB2CRE	PDM04	left	33115,11289,19316	110.0	488.0	696.0	False
1168733095	FB2D_L	FB2D	FB2D	CX	LALCREFB2_2	AVM08	left		526.0	2813.0	4295.0	False
1168798447	MC61	MC61	MC61				right		28.0	37.0	107.0	False	FBbt_00111641
1168810900	MC61	MC61	MC61				right		24.0	31.0	96.0	False	FBbt_00111641
1168815348	LC6(PLBDL7)_R	LC6	LC6				right	3128,18880,18520	114.0	142.0	713.0	False	FBbt_00003876
1168833413	AVLP273_R	AVLP273	AVLP273			AVL10	right	6385,29805,28712	92.0	203.0	563.0	False	FBbt_20000382
1168845584	AVLP219_R	AVLP219	AVLP219			AVL07	right	1307,29289,23960	103.0	812.0	626.0	False	FBbt_20000328
1168915489	LAL016_R	LAL016	LAL016			ADM03	right	17553,31763,8064	1018.0	3338.0	7082.0	False	FBbt_20001312
1168923315	ER2_b(ring)_R	ER2_b	ER2	CX		AVM07	right	13044,31847,20296	383.0	1238.0	1672.0	False
1169005415	FR2(FQ4)_C1_R_small	FR2	FR2	CX		PDM04	right	17345,8460,19808	94.0	666.0	677.0	False	FBbt_00051236
1169143321	MC61	MC61	MC61				right		22.0	42.0	77.0	False	FBbt_00111641
1169147605	LC10	LC10	LC10				right		41.0	144.0	269.0	False	FBbt_00100482
1169151891	MC61	MC61	MC61				right		21.0	43.0	68.0	False	FBbt_00111641
1169151895	MC61	MC61	MC61				right		35.0	32.0	120.0	False	FBbt_00111641
1169169208	AVLP578_R	AVLP578	AVLP578			PVL19	right	8378,12112,20416	298.0	1519.0	2223.0	False	FBbt_20000687
1169173428	AVLP228_R	AVLP228	AVLP228			AVL08	right	9269,31215,19880	125.0	484.0	814.0	False	FBbt_20000337
1169178299	AVLP430_R	AVLP430	AVLP430			AVL24	right	3926,29565,27808	1010.0	2267.0	8120.0	False	FBbt_20000539
1169182259	AVLP228_R	AVLP228	AVLP228			AVL08	right	9821,31191,20048	94.0	307.0	565.0	False	FBbt_20000337
1169260589	ER3a_c(ring)_R	ER3a_c	ER3a	CX		AVM07	right	13973,34505,21384	253.0	954.0	1093.0	False
1169397759	FC1A(FQ6)_C1_R	FC1A	FC1A	CX	FB2CRE	PDM04	right	17709,8965,17432	170.0	658.0	948.0	False
1169488657	MC61	MC61	MC61				right		46.0	40.0	158.0	False	FBbt_00111641
1169492912	MC61	MC61	MC61				right		27.0	26.0	105.0	False	FBbt_00111641
1169492931	LC10	LC10	LC10				right		121.0	357.0	817.0	False	FBbt_00100482
1169562518	AVLP115_R	AVLP115	AVLP115			AVL02	right		193.0	264.0	1069.0	False	FBbt_20000224
1169576040	TuBu02_IBU_R	TuBu02	TuBu02			ADL06	right	11875,33433,18680	94.0	142.0	865.0	False	FBbt_00051219
1169600852	LAL048_R	LAL048	LAL048		L-WP2	AVL01	right	12408,28395,36376	98.0	682.0	897.0	False	FBbt_20001344
1169657925	KCa'b'-ap1_R	KCa'b'-ap1	KCa'b'-ap1			PDL02	right	12497,14476,8272	226.0	565.0	869.0	False
1169661785	KCa'b'-ap2_R	KCa'b'-ap2	KCa'b'-ap2			PDL03	right	8966,15924,7776	254.0	637.0	939.0	False
1169739559	FB2K_L	FB2K	FB2K	CX	LALSMPFB2	AVM08	left		138.0	752.0	1009.0	False
1169829963	MC61	MC61	MC61				right		35.0	39.0	112.0	False	FBbt_00111641
1169833987	MC61	MC61	MC61				right		27.0	38.0	88.0	False	FBbt_00111641
1169834028	MC61	MC61	MC61				right		20.0	27.0	96.0	False	FBbt_00111641
1169838185	MC64	MC64	MC64				right		51.0	60.0	399.0	False	FBbt_00051218
1169842672	MC61	MC61	MC61				right		41.0	40.0	146.0	False	FBbt_00111641
1169842714	MC64	MC64	MC64				right		42.0	46.0	287.0	False	FBbt_00051218
1169847128	LC6	LC6	LC6				right	3342,20441,17888	168.0	297.0	1176.0	False	FBbt_00003876
1169898618	TuBu01_ABU_R	TuBu01	TuBu01			ADL06	right	12475,34392,17056	140.0	367.0	673.0	False	FBbt_00047050
1169907679	LAL088_R	LAL088	LAL088			AVM09	right	19384,36732,21896	125.0	767.0	764.0	False	FBbt_20001384
1169989698	PAM05(B'2p)_R	PAM05	PAM05	DAN		ADM02	right	22091,34048,10272	402.0	1698.0	1482.0	False	FBbt_00111017
1169989859	PAM05(B'2p)_R	PAM05	PAM05	DAN		ADM08	right	21366,36481,20048	255.0	624.0	1049.0	False	FBbt_00111017
1169993905	PAM05(B'2p)_R	PAM05	PAM05	DAN		ADM02	right	22915,34122,12272	331.0	1620.0	1248.0	False	FBbt_00111017
1169999059	KCa'b'-ap1_R	KCa'b'-ap1	KCa'b'-ap1			PDL04	right	11254,12043,15888	228.0	531.0	858.0	False
1170175001	MC61	MC61	MC61				right		22.0	65.0	72.0	False	FBbt_00111641
1170175142	MC64	MC64	MC64				right		44.0	45.0	293.0	False	FBbt_00051218
1170179364	MC61	MC61	MC61				right		47.0	21.0	251.0	False	FBbt_00111641
1170179426	MC61	MC61	MC61				right		76.0	140.0	257.0	False	FBbt_00111641
1170179464	MC61	MC61	MC61				right		44.0	49.0	199.0	False	FBbt_00111641
1170179507	MC64	MC64	MC64				right		38.0	39.0	297.0	False	FBbt_00051218
1170188095	MC64	MC64	MC64				right		45.0	50.0	373.0	False	FBbt_00051218
1170309400	LAL062_R	LAL062	LAL062			AVL09	right		156.0	707.0	1360.0	False	FBbt_20001358
1170322501	PAM06_a(B'2m)_R	PAM06_a	PAM06	DAN		ADM02	right	18347,34589,13072	304.0	1190.0	1223.0	False
1170326256	KCa'b'-ap1_R	KCa'b'-ap1	KCa'b'-ap1			PDL04	right	7668,11772,13608	283.0	609.0	1071.0	False
1170326295	KCa'b'-ap1_R	KCa'b'-ap1	KCa'b'-ap1			PDL03	right	8001,16742,7024	297.0	726.0	1143.0	False
1170335262	KCa'b'-ap1_R	KCa'b'-ap1	KCa'b'-ap1			PDL04	right	12576,11777,15944	222.0	565.0	837.0	False
1170344185	KCa'b'-ap1_R	KCa'b'-ap1	KCa'b'-ap1			PDL02	right	15649,14469,8992	259.0	715.0	1011.0	False
1170348225	PAM06_a(B'2m)_L	PAM06_a	PAM06	DAN			left	28694,34487,18032	435.0	1283.0	1648.0	False
1170352367	LAL008_R	LAL008	LAL008			ADM02	right	20960,34540,11448	388.0	1897.0	3096.0	False	FBbt_20001304
1170404875	PAM05(B'2p)_R	PAM05	PAM05	DAN		ADM02	right	18775,33259,9328	237.0	682.0	923.0	False	FBbt_00111017
1170413425	PAM06_a(B'2m)_R	PAM06_a	PAM06	DAN		ADM02	right	22597,34624,12952	411.0	1384.0	1610.0	False
1170515990	MC61	MC61	MC61				right		34.0	52.0	114.0	False	FBbt_00111641
1170606692	KCab-s_R	KCab-s	KCab-s			PDL04	right	14176,11143,11696	223.0	542.0	685.0	False	FBbt_00110930
1170645699	LAL071_R	LAL071	LAL071			AVL09	right	11240,33712,28392	94.0	329.0	906.0	False	FBbt_20001367
1170667130	KCa'b'-ap1_R	KCa'b'-ap1	KCa'b'-ap1			PDL03	right	8782,15263,8176	315.0	704.0	1175.0	False
1170857299	TuBu08_SBU_R	TuBu08	TuBu08			ADL08	right	10584,32321,17512	87.0	488.0	438.0	False	FBbt_00051225
1170861854	MC61	MC61	MC61				right		31.0	36.0	150.0	False	FBbt_00111641
1170865901	MC61	MC61	MC61				right		31.0	45.0	111.0	False	FBbt_00111641
1170865953	TuBu06_SBU_R	TuBu06	TuBu06			ADL06	right	11855,32662,17136	80.0	675.0	385.0	False	FBbt_00051223
1170866126	MC61	MC61	MC61				right		27.0	40.0	96.0	False	FBbt_00111641
1170866180	MC61	MC61	MC61				right		41.0	24.0	217.0	False	FBbt_00111641
1170866275	MC61	MC61	MC61				right		41.0	49.0	142.0	False	FBbt_00111641
1170870156	MC61	MC61	MC61				right		19.0	48.0	60.0	False	FBbt_00111641
1170874403	MC61	MC61	MC61				right		38.0	39.0	174.0	False	FBbt_00111641
1170891789	AOTU039_R	AOTU039	AOTU039			AVM09	right	18369,35291,21208	66.0	199.0	565.0	False	FBbt_20000038
1170892252	MC64	MC64	MC64				right		85.0	99.0	779.0	False	FBbt_00051218
