## Supplemental File 4 for "Whole-brain annotation and multi-connectome cell typing quantifies circuit stereotypy in *Drosophila*" (part 2 of 3)

bodyId	instance	type	morphology_type	cell_class	notes	cellBodyFiber	side	somaLocation	pre	post	pre_con2	cropped	fbbt_id
1170935308	AOTU004_R	AOTU004	AOTU004			ADL06	right	10561,33234,18472	189.0	440.0	1298.0	False	FBbt_20000003
1170939344	DNa01_R	DNa01	DNa01			ADM06	right	12803,32801,17824	49.0	3042.0	334.0	False	FBbt_00047572
1170970271	LAL063_R	LAL063	LAL063			AVL09	right	12874,33263,31584	117.0	280.0	1054.0	False	FBbt_20001359
1171207089	MC61	MC61	MC61				right		28.0	53.0	128.0	False	FBbt_00111641
1171207096	TuBu08_SBU_R	TuBu08	TuBu08			ADL08	right	10769,32723,16840	76.0	441.0	432.0	False	FBbt_00051225
1171211215	MC61	MC61	MC61				right		40.0	45.0	219.0	False	FBbt_00111641
1171219829	MC61	MC61	MC61				right		28.0	36.0	139.0	False	FBbt_00111641
1171280441	KCg-d_R	KCg-d	KCg-d			PDL02	right	14843,14562,9152	204.0	570.0	716.0	False	FBbt_00110932
1171431567	PAM01_a(y5)_L	PAM01_a	PAM01	DAN			left	28853,34432,18680	141.0	1015.0	570.0	False
1171436073	PAM13(B'1ap)_L	PAM13	PAM13	DAN			left	31162,34583,16688	221.0	638.0	712.0	False	FBbt_00111023
1171548200	MC61	MC61	MC61				right		41.0	63.0	203.0	False	FBbt_00111641
1171548212	MC61	MC61	MC61				right		34.0	50.0	169.0	False	FBbt_00111641
1171548392	MC61	MC61	MC61				right		69.0	146.0	245.0	False	FBbt_00111641
1171613107	TuBu10_SBU_R	TuBu10	TuBu10			ADL08	right	13339,34615,18752	67.0	252.0	318.0	False	FBbt_00051227
1171613286	TuBu09_SBU_R	TuBu09	TuBu09			ADL08	right	13926,34764,19536	58.0	243.0	254.0	False	FBbt_00051226
1171617407	KCg-d_R	KCg-d	KCg-d			PDL02	right	9955,13859,10248	219.0	562.0	780.0	False	FBbt_00110932
1171621616	KCg-d_R	KCg-d	KCg-d			PDL01	right	17712,14568,10608	186.0	514.0	642.0	False	FBbt_00110932
1171621682	KCg-d_R	KCg-d	KCg-d			PDL01	right	17388,17100,9632	233.0	642.0	835.0	False	FBbt_00110932
1171690432	PAM02(B'2a)_R	PAM02	PAM02	DAN		ADM02	right	21198,32845,8296	171.0	1506.0	589.0	False	FBbt_00111016
1171690479	PAM05(B'2p)_R	PAM05	PAM05	DAN		ADM02	right	20518,33201,8576	294.0	1518.0	1112.0	False	FBbt_00111017
1171704378	KCg-m_R	KCg-m	KCg-m			PDL04	right	11120,11487,13248	265.0	745.0	955.0	False	FBbt_00111061
1171759765	PAM08_e(y4)_L	PAM08_e	PAM08	DAN			left		159.0	565.0	695.0	False
1171772286	PAM08_a(y4)_L	PAM08_a	PAM08	DAN			left	30014,34367,19990	198.0	954.0	806.0	False
1171785552	PAM13(B'1ap)_L	PAM13	PAM13	DAN			left	30463,34531,18112	221.0	662.0	691.0	False	FBbt_00111023
1171898138	MC61	MC61	MC61				right		36.0	39.0	108.0	False	FBbt_00111641
1171902272	TuBu09_SBU_R	TuBu09	TuBu09			ADL08	right	12511,34798,18192	57.0	216.0	342.0	False	FBbt_00051226
1171910380	TuBu03_IBU_R	TuBu03	TuBu03			ADL06	right	11660,34170,18120	86.0	281.0	444.0	False	FBbt_00051220
1171910557	MC64	MC64	MC64				right		51.0	48.0	406.0	False	FBbt_00051218
1171915022	MC64	MC64	MC64				right		43.0	49.0	375.0	False	FBbt_00051218
1171954356	TuBu09_SBU_R	TuBu09	TuBu09			ADL08	right	13704,35144,19224	52.0	285.0	236.0	False	FBbt_00051226
1172031461	PAM08_c(y4)_R	PAM08_c	PAM08	DAN		ADM02	right	22831,34172,11856	251.0	1912.0	1048.0	False
1172044382	KCg-m_R	KCg-m	KCg-m			PDL02	right	17147,16956,7344	273.0	806.0	1026.0	False	FBbt_00111061
1172053274	KCg-m_R	KCg-m	KCg-m			PDL01	right	16641,16591,9232	251.0	793.0	914.0	False	FBbt_00111061
1172242848	MC61	MC61	MC61				right		32.0	37.0	204.0	False	FBbt_00111641
1172363878	KCg-m_R	KCg-m	KCg-m			PDL04	right	10204,11325,14240	241.0	752.0	881.0	False	FBbt_00111061
1172372291	KCg-m_R	KCg-m	KCg-m			PDL04	right	16569,9570,13992	196.0	625.0	714.0	False	FBbt_00111061
1172372382	KCg-m_R	KCg-m	KCg-m			PDL04	right	7663,11911,14008	268.0	790.0	961.0	False	FBbt_00111061
1172372655	PAM02(B'2a)_R	PAM02	PAM02	DAN		ADM08	right	18992,35440,16056	209.0	1472.0	715.0	False	FBbt_00111016
1172385513	KCg-m_R	KCg-m	KCg-m			PDL04	right	11512,11541,13312	228.0	780.0	835.0	False	FBbt_00111061
1172433712	PAM08_e(y4)_L	PAM08_e	PAM08	DAN			left		135.0	510.0	599.0	False
1172441674	PAM12(y3)_L	PAM12	PAM12	DAN			left	29086,34313,19656	186.0	982.0	721.0	False	FBbt_00100230
1172446050	PAM08_a(y4)_L	PAM08_a	PAM08	DAN			left	34323,34395,17152	208.0	1073.0	863.0	False
1172446164	PAM07(y4<y1y2)_L	PAM07	PAM07	DAN			left	30910,34422,19464	210.0	561.0	974.0	False	FBbt_00111019
1172623224	LC10(PLBDL3)_R	LC10	LC10				right	521,14021,15616	51.0	198.0	324.0	False	FBbt_00100482
1172627154	LC10	LC10	LC10				right	1356,17018,16568	44.0	162.0	263.0	False	FBbt_00100482
1172665846	KCg-m_R	KCg-m	KCg-m			PDL01	right	18829,12737,9888	281.0	895.0	1049.0	False	FBbt_00111061
1172670463	KCg-m_R	KCg-m	KCg-m			PDL04	right	16621,10206,14392	226.0	674.0	797.0	False	FBbt_00111061
1172704683	KCg-m_R	KCg-m	KCg-m			PDL04	right	14151,9648,15968	233.0	716.0	884.0	False	FBbt_00111061
1172713514	KCg-m_R	KCg-m	KCg-m			PDL02	right		237.0	739.0	847.0	False	FBbt_00111061
1172713521	KCg-s1(super)_R	KCg-s1	KCg-s1				right		826.0	2551.0	3273.0	False	FBbt_00049787
1172730733	KCg-m_R	KCg-m	KCg-m			PDL04	right	9728,11318,13448	267.0	726.0	1002.0	False	FBbt_00111061
1172774470	PAM15_a(y5B'2a)_L	PAM15_a	PAM15	DAN			left	31076,33495,10824	187.0	1480.0	666.0	False
1172796014	PAM08_a(y4)_L	PAM08_a	PAM08	DAN			left	30322,34496,20264	209.0	825.0	900.0	False
1173007139	PAM14(B'1m)_R	PAM14	PAM14	DAN		ADM02	right	17347,34570,13864	207.0	569.0	735.0	False	FBbt_00111024
1173011450	PAM13(B'1ap)_L	PAM13	PAM13	DAN			left		210.0	535.0	643.0	False	FBbt_00111023
1173016042	KCg-m_R	KCg-m	KCg-m			PDL04	right	10725,11087,12416	241.0	706.0	884.0	False	FBbt_00111061
1173029301	SMP588_R	SMP588	SMP588			PVM12	right	14138,11814,19584	782.0	1429.0	3048.0	False	FBbt_20003450
1173045815	PAM12(y3)_R	PAM12	PAM12	DAN		ADM08	right	21400,36320,17856	172.0	1080.0	660.0	False	FBbt_00100230
1173054679	KCg-m_R	KCg-m	KCg-m			PDL01	right	18662,17091,6472	214.0	751.0	790.0	False	FBbt_00111061
1173063302	KCg-m_R	KCg-m	KCg-m			PDL04	right	13178,9884,13792	263.0	769.0	997.0	False	FBbt_00111061
1173067651	KCg-m_R	KCg-m	KCg-m			PDL02	right	15477,13391,8528	227.0	679.0	807.0	False	FBbt_00111061
1173072129	KCg-m_R	KCg-m	KCg-m			PDL04	right	11703,10963,11552	247.0	725.0	889.0	False	FBbt_00111061
1173076392	PAM08_e(y4)_R	PAM08_e	PAM08	DAN		ADM02	right	21491,34654,11336	155.0	729.0	742.0	False
1173076523	PAM08_e(y4)_R	PAM08_e	PAM08	DAN		ADM02	right	17468,34338,12960	149.0	661.0	680.0	False
1173347968	KCa'b'-ap2_R	KCa'b'-ap2	KCa'b'-ap2			PDL04	right	14512,9932,15760	225.0	585.0	809.0	False
1173391076	KCg-m_R	KCg-m	KCg-m			PDL01	right	19646,18382,5312	228.0	731.0	822.0	False	FBbt_00111061
1173408617	KCg-m_R	KCg-m	KCg-m			PDL04	right	10427,12328,13968	245.0	741.0	917.0	False	FBbt_00111061
1173417505	KCg-d_R	KCg-d	KCg-d			PDL03	right	10115,15508,8808	219.0	526.0	795.0	False	FBbt_00110932
1173732234	KCg-m_R	KCg-m	KCg-m			PDL02	right		232.0	695.0	824.0	False	FBbt_00111061
1173745220	KCg-m_R	KCg-m	KCg-m			PDL03	right	11484,15277,8136	253.0	768.0	967.0	False	FBbt_00111061
1173745330	PAM08_a(y4)_R	PAM08_a	PAM08	DAN		ADM08	right	21814,36157,20344	169.0	990.0	629.0	False
1173745411	KCg-m_R	KCg-m	KCg-m			PDL01	right	18098,16070,7840	252.0	809.0	944.0	False	FBbt_00111061
1173753977	PAM08_e(y4)_R	PAM08_e	PAM08	DAN		ADM02	right	19669,33644,9840	166.0	833.0	758.0	False
1173814525	MBON34(y2)_L	MBON34	MBON34			ADM07	left	27469,30492,6336	204.0	933.0	1601.0	False	FBbt_00049854
1174008477	KCg-m_R	KCg-m	KCg-m			PDL02	right	16805,16325,8320	254.0	805.0	947.0	False	FBbt_00111061
1174077762	KCg-m_R	KCg-m	KCg-m			PDL03	right	12579,14898,8024	236.0	721.0	836.0	False	FBbt_00111061
1174384118	KCg-m_R	KCg-m	KCg-m			PDL03	right		259.0	793.0	959.0	False	FBbt_00111061
1174410293	KCg-d_R	KCg-d	KCg-d			PDL04	right	14392,10958,15416	228.0	545.0	797.0	False	FBbt_00110932
1174712037	KCg-m_R	KCg-m	KCg-m			PDL04	right	13537,9716,15952	252.0	734.0	940.0	False	FBbt_00111061
1175070762	KCg-d_R	KCg-d	KCg-d			PDL02	right	14558,16259,8752	251.0	646.0	925.0	False	FBbt_00110932
1175433492	SMP474_R	SMP474	SMP474			PDM13	right	24248,17152,11920	237.0	529.0	1971.0	False	FBbt_20003336
1187676192	WED150_R	WED150	WED150		pIP13a candidates	PVM05	right	14664,10283,17672	45.0	113.0	273.0	False	FBbt_20003700
1187676208	WED150_R	WED150	WED150		pIP13a candidates	PVM05	right	14304,10298,16424	5.0	90.0	15.0	False	FBbt_20003700
1187693355	PFNp_b(PB01b)_R8_C3	PFNp_b	PFNp	CX	PFNp_b	PDM04	right	21411,8948,18536	44.0	162.0	230.0	False
1187831582	PFNa(PB03)_L9_C9	PFNa	PFNa	CX	PFNa	PDM04	left	32951,11057,17392	181.0	682.0	1274.0	False	FBbt_00111396
1187844616	PFNd(PB04)_L9_C8	PFNd	PFNd	CX			left	34127,11171,17080	301.0	1212.0	1594.0	False	FBbt_00111390
1188004374	IB051_R	IB051	IB051			PVL13	right	10849,10201,17232	447.0	1356.0	2656.0	False	FBbt_20001228
1188043606	PFNp_d(PB01a)_R8_C3	PFNp_d	PFNp	CX	PFNp_d	PDM04	right	20490,8604,21008	29.0	114.0	167.0	False
1188163963	PFNm_a(PB02a)_L9_C9	PFNm_a	PFNm	CX	PFNm_a	PDM04	left	32291,10953,17880	121.0	580.0	793.0	False
1188181261	PFNd(PB04)_L9_C8	PFNd	PFNd	CX			left	33611,11111,16960	276.0	1132.0	1390.0	False	FBbt_00111390
1188371481	PFNp_b(PB01b)_R8_C3	PFNp_b	PFNp	CX	PFNp_b	PDM04	right	20226,8729,20208	53.0	151.0	272.0	False
1188388754	IbSpsP(PB17)_R9	IbSpsP	IbSpsP	CX	IbSpsP	PDM21	right	25028,10086,16800	181.0	629.0	1776.0	False	FBbt_00111383
1188504924	vDeltaM_C0	vDeltaM	vDeltaM	CX	FB1vD0FB4	PDM04	left	31736,11667,17120	34.0	205.0	210.0	False
1188509405	vDeltaK_C0	vDeltaK	vDeltaK	CX	FB1vD0FB4d5v	PDM04	left	32004,11474,17280	65.0	468.0	328.0	False
1188548330	LC18	LC18	LC18				right	1306,8009,21504	102.0	155.0	588.0	False	FBbt_00111753
1188599723	PVLP131_R	PVLP131	PVLP131			PVL06	right	7045,12168,17072	477.0	1097.0	3568.0	False	FBbt_20002189
1188716311	PFNp_b(PB01b)_R8_C3	PFNp_b	PFNp	CX	PFNp_b	PDM04	right	19221,8606,20000	31.0	152.0	142.0	False
1188885499	LC11(PLBDL4)_R	LC11	LC11				right	1707,13173,15072	245.0	666.0	1664.0	False	FBbt_00100483
1188889654	LT1_R	LT1	LT1			AVL24	right	3584,27732,27264	2090.0	3366.0	22639.0	False	FBbt_00003860
1188889837	LC14_R	LC14	LC14			PVL12	right	1170,16805,15272	5.0	348.0	11.0	False	FBbt_00100486
1189027422	OCG04	OCG04	OCG04				right	25331,14184,10128	212.0	138.0	1713.0	True
1189227147	LC11(PLBDL4)_R	LC11	LC11				right	6420,10692,22112	224.0	502.0	1408.0	False	FBbt_00100483
1189230326	LPLC1_R	LPLC1	LPLC1			PVL01	right	3948,12377,17568	292.0	431.0	1452.0	False	FBbt_00111762
1189230639	LT1_R	LT1	LT1			AVL24	right	2391,27406,25968	1680.0	4792.0	15351.0	False	FBbt_00003860
1189264680	PVLP103_R	PVLP103	PVLP103			PDL09	right	3698,12744,14448	258.0	703.0	2253.0	False	FBbt_20002161
1189420069	PS142_R	PS142	PS142			PDM19	right	23751,12341,13136	133.0	318.0	737.0	False	FBbt_20001897
1189549476	PFNm_b(PB02b)_L9_C9	PFNm_b	PFNm	CX	PFNm_b	PDM04	left	31170,9951,18272	88.0	375.0	534.0	False
1189559257	LC4	LC4	LC4				right	3312,25078,28744	330.0	1101.0	1530.0	False	FBbt_00003874
1189563993	Li15_R	Li15	Li15			PVL02	right	10724,13639,32944	91.0	293.0	450.0	False
1189567690	LC17	LC17	LC17				right	8974,23099,32912	271.0	586.0	1367.0	False	FBbt_00111752
1189601546	PVLP099_R	PVLP099	PVLP099			PDL09	right	1494,13033,13368	520.0	2680.0	4502.0	False	FBbt_20002157
1189605993	AVLP469_R	AVLP469	AVLP469			PDL09	right	3713,12417,13632	122.0	196.0	1026.0	False	FBbt_20000578
1189606166	PVLP097_b_R	PVLP097_b	PVLP097				right	3923,14005,15360	596.0	4538.0	5873.0	False
1189606310	PVLP097_a_R	PVLP097_a	PVLP097				right	2969,13901,14808	709.0	3920.0	7243.0	False
1189697512	PS145_R	PS145	PS145			PDM19	right	23677,14991,10096	104.0	300.0	863.0	False	FBbt_20001900
1189706008	PS203_R	PS203	PS203			PVM01	right	14397,8644,20960	331.0	1637.0	2537.0	False	FBbt_20001958
1189727041	PLP009_R	PLP009	PLP009			ADL19	right	12169,31562,18496	208.0	1026.0	1431.0	False	FBbt_20001509
1189847645	CL218(PDM16)_L	CL218	CL218				left	27742,12898,13088	245.0	371.0	1774.0	False	FBbt_20000923
1189882785	PFNp_b(PB01b)_L8_C7	PFNp_b	PFNp	CX	PFNp_b	PDM04	left	32054,10874,15640	48.0	135.0	248.0	False
1189887646	PFNp_b(PB01b)_L8_C7	PFNp_b	PFNp	CX	PFNp_b	PDM04	left	31791,10134,18904	43.0	160.0	214.0	False
1189891402	PFGs(PB10)_L8_C8	PFGs	PFGs	CX	PFGs; Tdc2-PB1/2 candidates	PDM04	left	34387,11507,14720	285.0	1643.0	858.0	False	FBbt_00111457
1189904590	LC11	LC11	LC11				right	1112,13658,14168	230.0	518.0	1468.0	False	FBbt_00100483
1189912345	LC31	LC31	LC31				right	10361,17617,31360	216.0	743.0	1612.0	False
1189912812	LT1_R	LT1	LT1			AVL24	right	1741,26732,24648	1532.0	3222.0	14521.0	False	FBbt_00003860
1190076947	PLP138_R	PLP138	PLP138			PDM16	right	25506,12009,11696	108.0	323.0	776.0	False	FBbt_20001638
1190171884	PEG(PB07)_L2	PEG	PEG	CX	PEG	PDM01	left	27168,20273,7520	225.0	1304.0	1005.0	False	FBbt_00047031
1190250299	LC17	LC17	LC17				right	6253,24756,31304	250.0	442.0	1298.0	False	FBbt_00111752
1190254555	LC14_R	LC14	LC14			PVL12	right	3195,17612,16736	3.0	149.0	14.0	False	FBbt_00100486
1190332099	PLP200_R	PLP200	PLP200			PVL11	right	9797,10334,18520	141.0	262.0	1148.0	False	FBbt_20001700
1190344036	aMe10(lVLPT9)_R	aMe10	aMe10				right	1562,28604,29296	96.0	485.0	676.0	False
1190374287	LC37a_R	LC37a	LC37a			PVL09	right	9412,10511,24784	184.0	273.0	1931.0	False
1190400775	PLP113_R	PLP113	PLP113			PDL12	right	532,17297,11096	77.0	234.0	565.0	False	FBbt_20001613
1190409318	PLP189_R	PLP189	PLP189			PVL10	right	53,15849,13488	156.0	295.0	1272.0	False	FBbt_20001689
1190417843	PLP213_R	PLP213	PLP213			PVL20	right	9085,10730,22088	1002.0	3366.0	6966.0	False	FBbt_20001713
1190591244	LC15	LC15	LC15				right		189.0	229.0	1325.0	False	FBbt_00111750
1190638276	MC62(LWF5)_R	MC62	MC62				right		118.0	117.0	726.0	False	FBbt_00111768
1190646632	MC62(LWF5)_R	MC62	MC62				right		170.0	103.0	1557.0	False	FBbt_00111768
1190646900	MC62(LWF5)_R	MC62	MC62				right		147.0	74.0	1471.0	False	FBbt_00111768
1190729123	IB057_R	IB057	IB057			PVL13	right	11341,10063,16728	229.0	568.0	1552.0	False	FBbt_20001234
1190737748	LC39_R	LC39	LC39			PVL09	right	11200,9358,25952	360.0	290.0	3325.0	False
1190763066	IB074_R	IB074	IB074			PVM03	right	15836,8934,21376	209.0	780.0	1504.0	False	FBbt_20001251
1190983574	MC62(LWF5)_R	MC62	MC62				right		123.0	76.0	1263.0	False	FBbt_00111768
1190983579	MC62(LWF5)_R	MC62	MC62				right		118.0	67.0	1157.0	False	FBbt_00111768
1191273014	LC14_R	LC14	LC14			PVL12	right	3081,18022,17272	12.0	226.0	71.0	False	FBbt_00100486
1191315642	IB013_R	IB013	IB013			AVM14	right	15060,26956,30048	1609.0	4171.0	13136.0	False	FBbt_20001190
1191350690	PLP154_R	PLP154	PLP154			PVL03	right	2875,13131,15024	142.0	300.0	853.0	False	FBbt_20001654
1191392918	KCg-d_R	KCg-d	KCg-d			PDL01	right	16436,12566,10080	208.0	548.0	746.0	False	FBbt_00110932
1191402226	SAD070_R	SAD070	SAD070			AVM14	right	11564,32793,28000	692.0	1195.0	5965.0	False	FBbt_20002279
1191500957	AOTU023(ADM11)_L	AOTU023	AOTU023				left		780.0	483.0	6145.0	False	FBbt_20000022
1191665829	PLP199_R	PLP199	PLP199			PVL11	right	11820,9440,20492	394.0	1344.0	3976.0	False	FBbt_20001699
1191820507	PS257_R	PS257	PS257			PVM05	right	16027,9132,16016	86.0	527.0	550.0	False	FBbt_20002012
1192006543	PLP026_R	PLP026	PLP026			AVL01	right	11517,29439,34680	152.0	174.0	1514.0	False	FBbt_20001526
1192007205	PLP040_R	PLP040	PLP040			AVL04	right		82.0	248.0	715.0	False	FBbt_20001540
1192019859	WEDPN17_a_R	WEDPN17_a	WEDPN17			AVL09	right	11171,32929,29040	240.0	310.0	2200.0	False
1192152791	EL(EQ5)_R	EL	EL	CX	EBGAs	PDM02	right	22710,16132,12112	825.0	4261.0	2760.0	False	FBbt_00049180
1192187204	WED101_R	WED101	WED101			PDM14	right	22494,18268,10976	129.0	173.0	1182.0	False	FBbt_20003651
1192234894	PS256_R	PS256	PS256			PVM05	right	15019,9639,17528	94.0	464.0	612.0	False	FBbt_20002011
1192434435	LC40a_R	LC40a	LC40a			PVL14	right	7788,10658,26320	194.0	460.0	1384.0	False
1192460455	PS188_R	PS188	PS188			PVL16	right	10308,11021,17568	318.0	1310.0	2341.0	False	FBbt_20001943
1192529139	WED098_R	WED098	WED098			PDM14	right	24555,16874,13744	179.0	664.0	1610.0	False	FBbt_20003648
1192567360	IB004(ADM01)_L	IB004	IB004				left	28138,31476,7264	62.0	86.0	492.0	False	FBbt_20001181
1192606191	hDeltaB_12_C10	hDeltaB	hDeltaB	CX	FB34vD5FB34v	PDM03	left	31099,15680,11864	549.0	2152.0	4383.0	False	FBbt_00052278
1192698034	WED034_R	WED034	WED034			AVL04	right	703,23359,19376	178.0	637.0	1171.0	False	FBbt_20003584
1192723421	IB051_R	IB051	IB051			PVL13	right	9298,10783,15680	413.0	1352.0	2457.0	False	FBbt_20001228
1192735693	LC24	LC24	LC24				right		58.0	42.0	393.0	False	FBbt_00111759
1192736036	LC24	LC24	LC24				right		38.0	35.0	252.0	False	FBbt_00111759
1192739907	LC24	LC24	LC24				right		59.0	62.0	442.0	False	FBbt_00111759
1192744779	AVLP469_R	AVLP469	AVLP469			PDL09	right	2962,12696,12896	147.0	354.0	1352.0	False	FBbt_20000578
1192796721	CL128_R	CL128	CL128			PDL09	right	3272,12928,13432	258.0	644.0	2128.0	False	FBbt_20000833
1192848260	DNa09_R	DNa09	DNa09			ADM03	right	13889,34441,17224	188.0	5643.0	934.0	False	FBbt_00047580
1193029926	PLP215_R	PLP215	PLP215			PVL20	right	8948,10348,20784	283.0	574.0	2620.0	False	FBbt_20001715
1193210995	AVLP176_d_R	AVLP176_d	AVLP176			AVL03	right	1812,30330,24336	297.0	1449.0	1968.0	False
1193214867	AVLP171_R	AVLP171	AVLP171			AVL03	right	1658,28712,25472	522.0	1594.0	3277.0	False	FBbt_20000280
1193378968	WEDPN7B_R	WEDPN7B	WEDPN7B			AVL09	right	12356,32249,32608	140.0	285.0	902.0	False
1193448112	LT85_R	LT85	LT85			PVL12	right	1754,19850,15760	972.0	1146.0	6718.0	False
1193539096	AVLP177_b_R	AVLP177_b	AVLP177			AVL03	right	1951,29245,24048	326.0	1447.0	2064.0	False
1193560072	FB3A_L	FB3A	FB3A	CX			left		444.0	1702.0	2402.0	False
1193560469	FB3C_R	FB3C	FB3C	CX	LALSMPFB3	AVM07	right	13957,35594,21952	249.0	761.0	1756.0	False
1193599901	VES075(PVM02)_L	VES075	VES075				left	27571,11453,20000	1123.0	722.0	9656.0	False	FBbt_20003541
1193828120	PS109_R	PS109	PS109			PDM10	right	15091,22126,3968	179.0	302.0	1482.0	False	FBbt_20001864
1193828958	PLP134_R	PLP134	PLP134			PDM16	right	24728,10832,14304	153.0	411.0	1148.0	False	FBbt_20001634
1193879608	vDeltaM_C4	vDeltaM	vDeltaM	CX	FB1vD0FB4	PDM02	left	29095,13666,9312	40.0	272.0	292.0	False
1193884219	vDeltaM_C4	vDeltaM	vDeltaM	CX	FB1vD0FB4	PDM03	right	19675,11017,13120	32.0	204.0	206.0	False
1193884233	vDeltaL_C4	vDeltaL	vDeltaL	CX	FB1vD0FB4	PDM02	left	28495,13335,9936	38.0	294.0	245.0	False
1194070053	WEDPN16_c_R	WEDPN16_c	WEDPN16			AVL01	right		135.0	334.0	928.0	False
1194100437	VES033_R	VES033	VES033			AVM14	right	14191,32081,31584	345.0	473.0	3367.0	False	FBbt_20003499
1194220763	vDeltaK_C4	vDeltaK	vDeltaK	CX	FB1vD0FB4d5v	PDM03	right	20224,11010,12592	55.0	429.0	308.0	False
1194242354	FB4E_L	FB4E	FB4E	CX	CRELALFB4_1	AVM08	left		194.0	754.0	1529.0	False
1194246820	FB2D_R	FB2D	FB2D	CX	LALCREFB2_2	AVM08	right		590.0	3232.0	4657.0	False
1194384626	LC43_R	LC43	LC43			PVL14	right	9566,9444,30544	128.0	95.0	1130.0	False
1194510761	CL252_R	CL252	CL252			PVL03	right	7020,10802,20816	139.0	135.0	939.0	False	FBbt_20000957
1194558092	hDeltaI_12_C10	hDeltaI	hDeltaI	CX	FB2345D5FB45v	PDM03	left	30182,17784,9640	208.0	1340.0	1248.0	False	FBbt_00052285
1194562363	FB5V_L	FB5V	FB5V	CX	CRELALFB5	AVM10	left		185.0	772.0	1341.0	False
1194652343	PS130_R	PS130	PS130			PDM17	right	24824,10705,16576	11.0	1310.0	30.0	False	FBbt_20001885
1194912241	vDeltaK_C5	vDeltaK	vDeltaK	CX	FB1vD0FB4d5v	PDM03	left	32119,14735,10792	47.0	298.0	240.0	False
1194937249	vDeltaK_C5	vDeltaK	vDeltaK	CX	FB1vD0FB4d5v	PDM03	left	32093,14413,11024	42.0	325.0	225.0	False
1194937327	vDeltaL_C5	vDeltaL	vDeltaL	CX	FB1vD0FB4	PDM03	right	18829,10713,12000	31.0	224.0	190.0	False
1194937507	vDeltaM_C5	vDeltaM	vDeltaM	CX	FB1vD0FB4	PDM03	right	20765,12233,11408	32.0	167.0	181.0	False
1194942043	FC1F(FQ6)_C6_R	FC1F	FC1F	CX	FB2CRE	PDM02	right	22734,16534,11104	165.0	804.0	1037.0	False
1194946557	FC1B(FQ6)_C6_R	FC1B	FC1B	CX	FB2CRE	PDM02	right	22463,16282,11632	170.0	834.0	1034.0	False
1194958916	vDeltaM_C6	vDeltaM	vDeltaM	CX	FB1vD0FB4	PDM02	right	22470,14200,9536	36.0	305.0	263.0	False
1195235619	vDeltaI_C3	vDeltaI	vDeltaI	CX	FB1D0FB5	PDM02	left	28899,15823,11776	103.0	716.0	540.0	False
1195235620	vDeltaH_C3	vDeltaH	vDeltaH	CX	FB12D0FB5	PDM02	left	29071,16255,10656	98.0	823.0	549.0	False
1195256943	vDeltaM_C5	vDeltaM	vDeltaM	CX	FB1vD0FB4	PDM03	right	20064,12062,11376	27.0	209.0	184.0	False
1195287289	FC1A(FQ6)_C6_R	FC1A	FC1A	CX	FB2CRE	PDM02	right	22414,16781,10688	166.0	588.0	989.0	False
1195554644	vDeltaE_C1	vDeltaE	vDeltaE	CX	FB123D0FB6v	PDM01	left	27620,16021,13392	115.0	875.0	675.0	False
1195559184	FR1(FQ4)_C2_L	FR1	FR1	CX		PDM01	left	26930,20425,9232	275.0	2696.0	1160.0	False	FBbt_00051235
1195606601	PFR_a(PB11a)_L5_C5	PFR_a	PFR	CX	PFR_a	PDM02	left	29000,18750,8976	385.0	1159.0	1048.0	False	FBbt_00111424
1195632413	vDeltaH_C7	vDeltaH	vDeltaH	CX	FB12D0FB5	PDM04	left	33055,11637,18208	89.0	737.0	538.0	False
1195658585	FS4A(AB)(FQ12)_C8_R	FS4A	FS4A	CX	FB38ABSMP	PDM01	right	24596,14615,9344	44.0	189.0	275.0	False
1195866078	AVLP167_a_R	AVLP167_a	AVLP167			AVL03	right	5012,30785,25696	354.0	1248.0	2386.0	False
1195870226	AVLP177_a_R	AVLP177_a	AVLP177			AVL03	right	3397,30026,25272	237.0	1047.0	1461.0	False
1195891557	FS1A(FQ9)_C2_R	FS1A	FS1A	CX	FB2-6SMPSMP	PDM04	right	19687,10099,18784	94.0	768.0	567.0	False
1195913021	FC3(FQ8)_C3_L	FC3	FC3	CX	FB2356CRE; Tdc2-PB1/2 candidates	PDM01	left	29073,15852,13016	186.0	816.0	1305.0	False
1195917506	FC1F(FQ6)_C3_L	FC1F	FC1F	CX	FB2CRE	PDM01	left	27768,17196,10320	199.0	980.0	1235.0	False
1195947727	vDeltaL_C5	vDeltaL	vDeltaL	CX	FB1vD0FB4	PDM03	right	20362,12134,11648	30.0	268.0	179.0	False
1195973360	vDeltaG_C8	vDeltaG	vDeltaG	CX	FB12D0FB5d	PDM04	left	31548,11014,18336	141.0	724.0	831.0	False
1195999722	FC2B(FQ7)_C8_L	FC2B	FC2B	CX	FB1d356CRE	PDM04	left		190.0	1827.0	1162.0	False
1196232789	hDeltaJ_11_C9	hDeltaJ	hDeltaJ	CX	FB1234D5FB45	PDM02	left	28537,16077,8816	191.0	994.0	1000.0	False	FBbt_00052286
1196526636	PVLP117_R	PVLP117	PVLP117			PVL04	right	10472,10676,21136	37.0	1565.0	253.0	False	FBbt_20002175
1196573432	FC2B(FQ7)_C2_R	FC2B	FC2B	CX	FB1d356CRE	PDM04	right	19243,9331,16440	215.0	2444.0	1317.0	False
1196573821	FC2B(FQ7)_C1_R	FC2B	FC2B	CX	FB1d356CRE	PDM04	right	16978,9713,16672	155.0	1861.0	937.0	False
1196673506	hDeltaJ_04_C4	hDeltaJ	hDeltaJ	CX	FB1234D5FB45	PDM02	right	23598,16988,8192	172.0	1385.0	953.0	False	FBbt_00052286
1196816048	AVLP284_R	AVLP284	AVLP284			AVL11	right	5250,31110,24848	448.0	986.0	3051.0	False	FBbt_20000393
1196854070	PPL101(y1pedc)(PDL05)_L	PPL101	PPL101	DAN			left		2161.0	12028.0	8903.0	False	FBbt_00100243
1197100377	MC61	MC61	MC61				right		42.0	43.0	173.0	False	FBbt_00111641
1197100399	MC61	MC61	MC61				right		23.0	27.0	133.0	False	FBbt_00111641
1197104631	MC61	MC61	MC61				right		14.0	33.0	61.0	False	FBbt_00111641
1197234751	DNp23_R	DNp23	DNp23			PDL18	right	13094,12116,14528	25.0	1804.0	85.0	False	FBbt_00047656
1197242965	vDeltaG_C2	vDeltaG	vDeltaG	CX	FB12D0FB5d	PDM01	left	28082,16998,12208	133.0	1019.0	787.0	False
1197243068	vDeltaA_a(AB)_C2	vDeltaA_a	vDeltaA	CX	AF	PDM01	left	26995,18477,7608	80.0	446.0	469.0	False	FBbt_00049144
1197246979	FS4C(FQ12)_C2_R	FS4C	FS4C	CX	FB267SMP	PDM04	right		87.0	506.0	691.0	False
1197251489	FS2(FQ10)_C2_R	FS2	FS2	CX	FB36SMP	PDM04	right	20455,9817,18224	140.0	1604.0	844.0	False
1197260134	vDeltaC_C0	vDeltaC	vDeltaC	CX	FB1D0FB7_2	PDM04	right	20794,11033,18552	106.0	793.0	548.0	False
1197441527	MC61	MC61	MC61				right		17.0	28.0	57.0	False	FBbt_00111641
1197449561	AVLP008_R	AVLP008	AVLP008		aSP8b candidates	ADL01	right	1002,19973,13896	126.0	224.0	1256.0	False	FBbt_20000117
1197449936	aSP8(aSP8a)_R	aSP8	aSP8			ADL01	right	595,20186,12624	93.0	222.0	751.0	False	FBbt_00110469
1197450057	AVLP007_R	AVLP007	AVLP007		aSP8a candidates	ADL01	right	830,22662,13616	179.0	326.0	1733.0	False	FBbt_20000116
1197454668	AVLP007_R	AVLP007	AVLP007		aSP8a candidates	ADL01	right	530,20784,12152	95.0	150.0	799.0	False	FBbt_20000116
1197791054	MC64	MC64	MC64				right		47.0	55.0	368.0	False	FBbt_00051218
1197791057	LC10	LC10	LC10				right	4511,19407,19624	87.0	75.0	590.0	False	FBbt_00100482
1197967828	FB4Z_L	FB4Z	FB4Z	CX	FB4d5v	PDM21	left	32137,13439,17672	106.0	823.0	618.0	False
1197972213	FB4Z_L	FB4Z	FB4Z	CX	FB4d5v	PDM21	left	31543,12769,18448	147.0	1312.0	761.0	False
1197993940	PEN_b(PB06b)_R6	PEN_b(PEN2)	PEN_b(PEN2)	CX	PEN2	PDM03	right	20881,15257,8104	327.0	1496.0	1454.0	False	FBbt_00049804
1198006801	ER4d(ring)_L	ER4d	ER4d	CX		AVM07	left		623.0	2051.0	2659.0	False	FBbt_00007538
1198041835	hDeltaK_05_C5	hDeltaK	hDeltaK	CX	EBFB34D5FB6	PDM02	right	24837,12739,11792	263.0	897.0	757.0	False	FBbt_00052287
1198049989	FC2C(FQ7)_C9_R	FC2C	FC2C	CX	FB1d367CRE	PDM01	right	25747,14575,10112	142.0	1073.0	945.0	False
1198123389	LC10	LC10	LC10				right	85,15305,13600	90.0	256.0	600.0	False	FBbt_00100482
1198127720	MC61	MC61	MC61				right		65.0	134.0	200.0	False	FBbt_00111641
1198132022	LC10	LC10	LC10				right	1154,19529,16160	106.0	214.0	645.0	False	FBbt_00100482
1198132028	LC6	LC6	LC6				right	924,19479,15720	190.0	319.0	1115.0	False	FBbt_00003876
1198132041	LT55_R	LT55	LT55			ADL25	right	5349,27779,14424	103.0	782.0	903.0	False
1198257581	ER2_a(ring)_R	ER2_a	ER2	CX		AVM07	right	13043,31481,21456	440.0	1326.0	1980.0	False
1198326456	ER4m(ring)_R	ER4m	ER4m	CX		AVM07	right	15661,32383,22512	915.0	1691.0	4285.0	False	FBbt_00007537
1198330286	ExR2(PPM3-EB-DAN/ring)_R	ExR2	ExR2	CX		PVM09	right	20144,9155,20624	1152.0	2590.0	3703.0	False	FBbt_00110327
1198330641	ExR4(ring)_L	ExR4	ExR4	CX		AVM08	left		1314.0	4777.0	8553.0	False	FBbt_00047036
1198334861	ER2_a(ring)_L	ER2_a	ER2	CX		AVM07	left		443.0	1303.0	1964.0	False
1198373874	vDeltaD_C9	vDeltaD	vDeltaD	CX	FB1D0FB6	PDM01	right	24924,15254,9568	114.0	823.0	621.0	False
1198413357	ER2_c(ring)_L	ER2_c	ER2	CX		AVM07	left		463.0	1323.0	1943.0	False
1198468652	MC64	MC64	MC64				right		65.0	74.0	411.0	False	FBbt_00051218
1198468674	LC10	LC10	LC10				right	3138,18835,18936	106.0	233.0	690.0	False	FBbt_00100482
1198473350	MC61	MC61	MC61				right		33.0	33.0	138.0	False	FBbt_00111641
1198473353	MC64	MC64	MC64				right		48.0	36.0	211.0	False	FBbt_00051218
1198477582	LC6	LC6	LC6				right		148.0	286.0	900.0	False	FBbt_00003876
1198477590	LC6	LC6	LC6				right	1149,19147,16072	155.0	172.0	994.0	False	FBbt_00003876
1198504136	AVLP026_R	AVLP026	AVLP026			ADL03	right	4604,27240,13712	175.0	458.0	971.0	False	FBbt_20000135
1198533883	SAD071_R	SAD071	SAD071			AVM14	right	15313,27753,31184	378.0	1009.0	3367.0	False	FBbt_20002280
1198576311	AVLP120_R	AVLP120	AVLP120			AVL02	right	5694,29014,33080	322.0	382.0	2173.0	False	FBbt_20000229
1198654537	FC1A(FQ6)_C2_R	FC1A	FC1A	CX	FB2CRE	PDM04	right	18780,8536,19952	179.0	688.0	990.0	False
1198658803	hDeltaL_01_C1	hDeltaL	hDeltaL	CX	FB26D5FB6d	PDM04	right	19788,9541,20320	402.0	2906.0	2851.0	False	FBbt_00052288
1198667367	ER2_c(ring)_L	ER2_c	ER2	CX		AVM07	left		512.0	1497.0	2302.0	False
1198671494	ER4m(ring)_L	ER4m	ER4m	CX		AVM07	left		866.0	1557.0	4044.0	False	FBbt_00007537
1198671672	ER2_c(ring)_L	ER2_c	ER2	CX		AVM07	left		471.0	1470.0	2113.0	False
1198675740	ER2_c(ring)_L	ER2_c	ER2	CX		AVM07	left		421.0	1276.0	1978.0	False
1198680122	ER2_a(ring)_L	ER2_a	ER2	CX		AVM07	left		463.0	1400.0	2046.0	False
1198680249	ER2_a(ring)_L	ER2_a	ER2	CX		AVM07	left		452.0	1334.0	2080.0	False
1198680426	ER2_d(ring)_L	ER2_d	ER2	CX			left		411.0	1275.0	1814.0	False
1198680441	ER2_d(ring)_L	ER2_d	ER2	CX		AVM07	left		397.0	1144.0	1728.0	False
1198684596	ER2_a(ring)_L	ER2_a	ER2	CX		AVM07	left		449.0	1267.0	1964.0	False
1198693217	ER4d(ring)_R	ER4d	ER4d	CX		AVM07	right	15365,32218,23728	558.0	1926.0	2401.0	False	FBbt_00007538
1198749960	PFGs(PB10)_L1_C9_irreg	PFGs	PFGs	CX	PFGs; Tdc2-PB1/2 candidates	PDM01	right	26446,14049,12208	406.0	2064.0	1092.0	False	FBbt_00111457
1198809611	MC61	MC61	MC61				right		20.0	26.0	123.0	False	FBbt_00111641
1198809632	MC61	MC61	MC61				right		32.0	25.0	156.0	False	FBbt_00111641
1198809646	MC61	MC61	MC61				right		29.0	33.0	134.0	False	FBbt_00111641
1198809657	MC61	MC61	MC61				right		31.0	23.0	168.0	False	FBbt_00111641
1198809663	MC61	MC61	MC61				right		16.0	41.0	50.0	False	FBbt_00111641
1198814304	MC61	MC61	MC61				right		34.0	42.0	180.0	False	FBbt_00111641
1198818551	LC9(PLBDL4)_R	LC9	LC9				right	551,13401,14904	170.0	377.0	1021.0	False	FBbt_00100480
1198818609	LC6	LC6	LC6				right	952,18459,14424	139.0	281.0	828.0	False	FBbt_00003876
1198818618	LC9	LC9	LC9				right	2465,19143,18136	79.0	282.0	576.0	False	FBbt_00100480
1198832414	AVLP412_R	AVLP412	AVLP412		aSP10d candidates	AVL20	right	11619,32867,24128	367.0	1229.0	2111.0	False	FBbt_20000521
1198832640	aSP10B_R	aSP10B	aSP10B			AVL20	right	8846,32654,22880	341.0	819.0	2440.0	False
1198844082	AVLP064_R	AVLP064	AVLP064			ADL21	right	4143,24617,14000	348.0	1063.0	2993.0	False	FBbt_20000173
1198844575	AVLP061_R	AVLP061	AVLP061			ADL21	right	1848,24029,10792	115.0	604.0	943.0	False	FBbt_20000170
1198844628	AVLP069_b_R	AVLP069_b	AVLP069			ADL21	right	1266,24244,11888	120.0	331.0	819.0	False
1198931241	ER4d(ring)_R	ER4d	ER4d	CX		AVM07	right	15102,31469,22968	596.0	2230.0	2536.0	False	FBbt_00007538
1198943369	ER2_d(ring)_R	ER2_d	ER2	CX		AVM07	right	15458,31088,24592	419.0	1277.0	1875.0	False
1199017128	ER2_b(ring)_L	ER2_b	ER2	CX		AVM07	left		370.0	1155.0	1648.0	False
1199069208	FS2(FQ10)_C8_L	FS2	FS2	CX	FB36SMP	PDM04	left	33289,11296,18400	102.0	647.0	619.0	False
1199082254	FS4A(FQ12)_C9_L	FS4A	FS4A	CX	FB138SMP	PDM04	left		51.0	202.0	332.0	False
1199086313	ER3p_a(ring)_L	ER3p_a	ER3p	CX		AVM07	left		294.0	845.0	1371.0	False
1199150719	MC61	MC61	MC61				right		17.0	28.0	64.0	False	FBbt_00111641
1199154817	MC61	MC61	MC61				right		32.0	45.0	152.0	False	FBbt_00111641
1199155111	MC61	MC61	MC61				right		26.0	24.0	117.0	False	FBbt_00111641
1199155289	MC61	MC61	MC61				right		27.0	51.0	131.0	False	FBbt_00111641
1199155298	MC61	MC61	MC61				right		13.0	29.0	55.0	False	FBbt_00111641
1199155381	MC61	MC61	MC61				right		28.0	47.0	93.0	False	FBbt_00111641
1199159353	LC6	LC6	LC6				right	4498,18410,19440	115.0	91.0	763.0	False	FBbt_00003876
1199159635	LC6	LC6	LC6				right	4093,18544,17976	169.0	292.0	1138.0	False	FBbt_00003876
1199181443	LHAV2g4_R	LHAV2g4	LHAV2g4			AVL07	right	2010,28381,23736	75.0	234.0	611.0	False	FBbt_00051657
1199181469	AVLP238_R	AVLP238	AVLP238			AVL08	right	10923,33730,21224	177.0	287.0	1340.0	False	FBbt_20000347
1199225061	AVLP296_R	AVLP296	AVLP296			AVL11	right	11118,33612,22600	484.0	1093.0	4025.0	False	FBbt_20000405
1199289203	ER3w_a(ring)_R	ER3w_a	ER3w	CX		AVM07	right	15137,32468,21720	309.0	1036.0	1425.0	False
1199327859	FC2A(FQ7)_C8_L	FC2A	FC2A	CX	FB1-5CRE	PDM04	left		207.0	1457.0	1107.0	False
1199336289	FC1D(FQ6)_C7_L	FC1D	FC1D	CX	FB2CRE	PDM03	left	34227,11796,16808	84.0	362.0	492.0	False
1199383847	FC3(FQ8)_C9_L	FC3	FC3	CX	FB2356CRE; Tdc2-PB1/2 candidates	PDM04	left	32995,10749,19904	143.0	467.0	1075.0	False
1199383911	FS2(FQ10)_C9_L	FS2	FS2	CX	FB36SMP	PDM04	left	33464,11154,19264	105.0	557.0	647.0	False
1199427845	ER3w_b(ring)_L	ER3w_b	ER3w	CX		AVM07	left		302.0	833.0	1344.0	False
1199431561	ER3w_a(ring)_L	ER3w_a	ER3w	CX		AVM07	left		313.0	1007.0	1506.0	False
1199432267	ER3w_a(ring)_L	ER3w_a	ER3w	CX		AVM07	left		323.0	1065.0	1477.0	False
1199491728	MC61	MC61	MC61				right		45.0	56.0	147.0	False	FBbt_00111641
1199491747	MC61	MC61	MC61				right		44.0	61.0	166.0	False	FBbt_00111641
1199496144	LC9(PLBDL3)_R	LC9	LC9				right	941,15189,15784	194.0	430.0	1119.0	False	FBbt_00100480
1199496234	MC61	MC61	MC61				right		30.0	53.0	109.0	False	FBbt_00111641
1199496235	MC61	MC61	MC61				right		26.0	55.0	86.0	False	FBbt_00111641
1199496243	LC10	LC10	LC10				right		85.0	216.0	433.0	False	FBbt_00100482
1199496247	MC61	MC61	MC61				right		23.0	46.0	78.0	False	FBbt_00111641
1199496273	MC61	MC61	MC61				right		37.0	53.0	111.0	False	FBbt_00111641
1199496276	MC64	MC64	MC64				right		114.0	75.0	1054.0	False	FBbt_00051218
1199504502	LC6	LC6	LC6				right	3795,19546,18160	120.0	115.0	902.0	False	FBbt_00003876
1199504729	MC61	MC61	MC61				right		38.0	47.0	139.0	False	FBbt_00111641
1199517654	AVLP126_R	AVLP126	AVLP126			AVL02	right	5967,29138,31888	212.0	510.0	1406.0	False	FBbt_20000235
1199531317	aSP10B_R	aSP10B	aSP10B			AVL20	right	11256,34029,25008	316.0	755.0	2011.0	False
1199556510	AVLP490_R	AVLP490	AVLP490			PVL04	right	9280,10370,21480	599.0	1272.0	6550.0	False	FBbt_20000599
1199565117	LAL136_a_R	LAL136_a	LAL136			PVL04	right	11767,8803,27480	260.0	778.0	1841.0	False
1199569954	AVLP123_R	AVLP123	AVLP123			AVL02	right	5950,29246,30824	292.0	683.0	1663.0	False	FBbt_20000232
1199573657	AVLP123_R	AVLP123	AVLP123			AVL02	right		347.0	605.0	2330.0	False	FBbt_20000232
1199625952	ER3w_b(ring)_R	ER3w_b	ER3w	CX		AVM07	right	14801,30875,24096	308.0	1042.0	1430.0	False
1199677638	PEG(PB07)_L9	PEG	PEG	CX	PEG	PDM04	left		197.0	824.0	836.0	False	FBbt_00047031
1199699496	ER2_c(ring)_L	ER2_c	ER2	CX		AVM07	left		510.0	1470.0	2290.0	False
1199711860	FC1E(FQ6)_C9_L	FC1E	FC1E	CX	FB2CRE	PDM04	left	33230,11205,19896	99.0	417.0	577.0	False
1199712167	ER2_c(ring)_L	ER2_c	ER2	CX		AVM07	left		459.0	1416.0	2053.0	False
1199712272	ER2_c(ring)_L	ER2_c	ER2	CX		AVM07	left		477.0	1574.0	2217.0	False
1199837196	MC61	MC61	MC61				right		27.0	39.0	94.0	False	FBbt_00111641
1199837203	MC61	MC61	MC61				right		33.0	32.0	206.0	False	FBbt_00111641
1199837219	MC61	MC61	MC61				right		57.0	63.0	181.0	False	FBbt_00111641
1199837228	MC61	MC61	MC61				right		33.0	44.0	104.0	False	FBbt_00111641
1199837236	MC61	MC61	MC61				right		36.0	47.0	116.0	False	FBbt_00111641
1199850219	MC61	MC61	MC61				right		35.0	37.0	132.0	False	FBbt_00111641
1199850227	MC64	MC64	MC64				right		36.0	58.0	261.0	True	FBbt_00051218
1199850242	LC6	LC6	LC6				right		138.0	151.0	970.0	False	FBbt_00003876
1199855170	LC6(PLBDL7)_R	LC6	LC6				right	1377,18568,15448	171.0	265.0	1004.0	False	FBbt_00003876
1199872316	AVLP108_R	AVLP108	AVLP108			AVL02	right		351.0	554.0	2615.0	False	FBbt_20000217
1199910583	AVLP325_b_R	AVLP325_b	AVLP325			AVL13	right		328.0	834.0	2380.0	False
1200001508	LAL073(AVM07)_L	LAL073	LAL073		VeL-LVe(c)2		left		1237.0	1087.0	11823.0	False	FBbt_20001369
1200014419	LAL076(AVM07)_L	LAL076	LAL076		L-LC(c)1		left		794.0	1993.0	7750.0	False	FBbt_20001372
1200027441	PFGs(PB10)_L9_C9	PFGs	PFGs	CX	PFGs; Tdc2-PB1/2 candidates	PDM04	left	34376,10938,19168	259.0	1455.0	711.0	False	FBbt_00111457
1200032115	PFL3(PB12c)_R7_C1	PFL3	PFL3	CX	PB1-7FB1245LAL	PDM04	right	14895,10072,16184	264.0	4647.0	1790.0	False	FBbt_00111443
1200049187	ER5(ring)_L	ER5	ER5	CX		AVM07	left		583.0	909.0	1915.0	False	FBbt_00047042
1200053009	PFL2(PB12b)_R5_C1	PFL2	PFL2	CX	PB1-4FB1245LAL	PDM04	right	15152,9896,15664	399.0	3032.0	2887.0	False	FBbt_00111451
1200057627	ER5(ring)_L	ER5	ER5	CX		AVM07	left		509.0	831.0	1673.0	False	FBbt_00047042
1200070420	FB2G_b_L	FB2G_b	FB2G	CX	SIPLALFB2	PDL05	left		468.0	806.0	2981.0	False
1200092356	FC1E(FQ6)_C2_R	FC1E	FC1E	CX	FB2CRE	PDM04	right	20826,9450,19104	87.0	492.0	528.0	False
1200174183	MC61	MC61	MC61				right		31.0	62.0	98.0	False	FBbt_00111641
1200178228	MC61	MC61	MC61				right		25.0	42.0	96.0	False	FBbt_00111641
1200178237	MC64	MC64	MC64				right		22.0	22.0	182.0	False	FBbt_00051218
1200182475	MC61	MC61	MC61				right		36.0	60.0	119.0	False	FBbt_00111641
1200182506	MC61	MC61	MC61				right		31.0	56.0	101.0	False	FBbt_00111641
1200182517	LC10	LC10	LC10				right	347,18407,14776	149.0	382.0	995.0	False	FBbt_00100482
1200182520	LC10	LC10	LC10				right	488,18262,14472	82.0	296.0	445.0	False	FBbt_00100482
1200182533	MC61	MC61	MC61				right		19.0	48.0	61.0	False	FBbt_00111641
1200195625	LC6	LC6	LC6				right	644,19107,15248	166.0	353.0	933.0	False	FBbt_00003876
1200195649	LC9	LC9	LC9				right	3845,18375,19544	106.0	353.0	670.0	False	FBbt_00100480
1200209058	AVLP269_R	AVLP269	AVLP269			AVL10	right	4059,28946,26872	122.0	453.0	931.0	False	FBbt_20000378
1200247508	AVLP114_R	AVLP114	AVLP114			AVL02	right		171.0	527.0	1001.0	False	FBbt_20000223
1200273581	TuBu05_SBU_R	TuBu05	TuBu05			ADL08	right	14508,35423,19840	60.0	299.0	205.0	False	FBbt_00051222
1200286383	PS027_R	PS027	PS027			ADM03	right	15115,32691,11264	656.0	2210.0	4768.0	False	FBbt_20001782
1200290859	TuBu09_SBU_R	TuBu09	TuBu09			ADL08	right	12819,34337,17800	53.0	266.0	264.0	False	FBbt_00051226
1200351169	KCa'b'-ap2_R	KCa'b'-ap2	KCa'b'-ap2			PDL03	right	9571,15769,8416	250.0	664.0	906.0	False
1200351200	KCa'b'-ap2_R	KCa'b'-ap2	KCa'b'-ap2			PDL01	right	18181,10488,12624	234.0	595.0	839.0	False
1200519445	MC61	MC61	MC61				right		43.0	53.0	131.0	False	FBbt_00111641
1200523558	LC10	LC10	LC10				right		85.0	252.0	550.0	False	FBbt_00100482
1200523569	LC10	LC10	LC10				right	876,15741,15920	95.0	258.0	636.0	False	FBbt_00100482
1200527805	MC61	MC61	MC61				right		40.0	32.0	140.0	False	FBbt_00111641
1200527901	MC61	MC61	MC61				right		22.0	36.0	71.0	False	FBbt_00111641
1200536428	MC64	MC64	MC64				right		45.0	27.0	232.0	False	FBbt_00051218
1200536439	LC9	LC9	LC9				right	2251,18765,17872	96.0	332.0	678.0	False	FBbt_00100480
1200541130	LC6	LC6	LC6				right	724,18615,14792	203.0	506.0	1149.0	False	FBbt_00003876
1200541165	LC9	LC9	LC9				right	2882,18464,18888	91.0	293.0	647.0	False	FBbt_00100480
1200541193	LC6	LC6	LC6				right		139.0	269.0	786.0	False	FBbt_00003876
1200554295	AVLP096_R	AVLP096	AVLP096			AVL01	right		112.0	297.0	825.0	False	FBbt_20000205
1200584107	AVLP142_R	AVLP142	AVLP142		aIP2a candidates	AVL02	right		152.0	228.0	1024.0	False	FBbt_20000251
1200605580	TuBu05_SBU_R	TuBu05	TuBu05			ADL08	right	11195,33894,20344	53.0	270.0	181.0	False	FBbt_00051222
1200610109	TuBu03_IBU_R	TuBu03	TuBu03			ADL06	right	11060,32857,17800	92.0	229.0	524.0	False	FBbt_00051220
1200619473	CL337_R	CL337	CL337			PVM09	right	17212,9357,16096	45.0	1966.0	221.0	False	FBbt_20001042
1200683283	KCa'b'-ap2_R	KCa'b'-ap2	KCa'b'-ap2			PDL02	right	11228,12339,9296	220.0	518.0	804.0	False
1200687716	PAM06_a(B'2m)_L	PAM06_a	PAM06	DAN			left	31457,33817,11816	327.0	833.0	1353.0	False
1200687913	KCa'b'-ap2_R	KCa'b'-ap2	KCa'b'-ap2			PDL03	right	8014,15585,7704	238.0	630.0	891.0	False
1200700424	KCa'b'-ap2_R	KCa'b'-ap2	KCa'b'-ap2			PDL02	right	16204,15731,8640	262.0	642.0	927.0	False
1200752926	PAM06_a(B'2m)_L	PAM06_a	PAM06	DAN			left	34024,33445,13560	254.0	696.0	1048.0	False
1200753147	PAM06_b(B'2m)_L	PAM06_b	PAM06	DAN			left	34033,33823,15632	119.0	876.0	461.0	False
1200753289	PAM06_a(B'2m)_L	PAM06_a	PAM06	DAN			left	30616,34513,16448	264.0	847.0	1040.0	False
1200864690	MC61	MC61	MC61				right		24.0	63.0	76.0	False	FBbt_00111641
1200868959	MC61	MC61	MC61				right		29.0	49.0	91.0	False	FBbt_00111641
1200873417	MC61	MC61	MC61				right		34.0	25.0	192.0	False	FBbt_00111641
1200886425	LC6	LC6	LC6				right	4601,19822,20008	103.0	112.0	760.0	False	FBbt_00003876
1200942353	TuBu02_IBU_R	TuBu02	TuBu02			ADL06	right	11056,33949,17848	130.0	260.0	973.0	False	FBbt_00051219
1200942398	AOTU037_R	AOTU037	AOTU037			AVM09	right	19889,36738,21704	113.0	663.0	845.0	False	FBbt_20000036
1200977875	LAL048_R	LAL048	LAL048		L-WP2	AVL01	right	11113,27921,36136	115.0	834.0	1028.0	False	FBbt_20001344
1200998497	LAL060_R	LAL060	LAL060			AVL09	right	12052,33097,30688	196.0	595.0	1594.0	False	FBbt_20001356
1201028519	KCa'b'-ap1_R	KCa'b'-ap1	KCa'b'-ap1			PDL02	right	16588,15307,8272	236.0	623.0	868.0	False
1201032707	KCa'b'-ap1_R	KCa'b'-ap1	KCa'b'-ap1			PDL02	right	16812,15579,8656	239.0	604.0	922.0	False
1201210029	MC61	MC61	MC61				right		29.0	30.0	137.0	False	FBbt_00111641
1201210044	MC61	MC61	MC61				right		25.0	40.0	88.0	False	FBbt_00111641
1201214429	MC64	MC64	MC64				right		56.0	63.0	362.0	False	FBbt_00051218
1201227074	LC9(PLBDL3)_R	LC9	LC9				right	1203,15053,16160	194.0	517.0	1270.0	False	FBbt_00100480
1201227161	MC61	MC61	MC61				right		84.0	131.0	280.0	False	FBbt_00111641
1201231377	LC9(PLBDL3)_R	LC9	LC9				right		57.0	72.0	303.0	False	FBbt_00100480
1201231700	LC9	LC9	LC9				right	4176,18830,20432	140.0	332.0	944.0	False	FBbt_00100480
1201231760	LC9	LC9	LC9				right	3594,19117,19464	92.0	248.0	597.0	False	FBbt_00100480
1201231770	MC61	MC61	MC61				right		32.0	64.0	154.0	False	FBbt_00111641
1201231796	MC61	MC61	MC61				right		29.0	27.0	137.0	False	FBbt_00111641
1201231816	LC9(PLBDL3)_R	LC9	LC9				right	1334,14420,16104	132.0	361.0	871.0	False	FBbt_00100480
1201231826	LC9(PLBDL3)_R	LC9	LC9				right	2920,16767,18016	106.0	185.0	722.0	False	FBbt_00100480
1201296549	LAL190_R	LAL190	LAL190		pMP19 candidates; SpLC-SpIb(c)	PVM09	right	18373,10990,13840	646.0	3339.0	5064.0	False	FBbt_20001486
1201335095	LAL060_R	LAL060	LAL060			AVL09	right		176.0	445.0	1406.0	False	FBbt_20001356
1201559521	MC61	MC61	MC61				right		24.0	28.0	112.0	False	FBbt_00111641
1201559665	MC61	MC61	MC61				right		28.0	60.0	91.0	False	FBbt_00111641
1201568401	MC64	MC64	MC64				right		69.0	59.0	550.0	False	FBbt_00051218
1201568417	LC6	LC6	LC6				right	2996,19740,17056	188.0	364.0	1243.0	False	FBbt_00003876
1201568426	MC64	MC64	MC64				right		45.0	44.0	298.0	False	FBbt_00051218
1201568464	LC6	LC6	LC6				right	3587,21546,17232	178.0	319.0	1170.0	False	FBbt_00003876
1201572715	MC61	MC61	MC61				right		27.0	22.0	110.0	False	FBbt_00111641
1201580945	MC61	MC61	MC61				right		30.0	9.0	141.0	False	FBbt_00111641
1201615899	TuBu06_SBU_R	TuBu06	TuBu06			ADL06	right	10900,32452,17360	107.0	705.0	494.0	False	FBbt_00051223
1201624330	TuBu08_SBU_R	TuBu08	TuBu08			ADL08	right	13733,34954,19960	75.0	337.0	414.0	False	FBbt_00051225
1201659335	LAL071_R	LAL071	LAL071			AVL09	right	12828,33202,31176	80.0	273.0	849.0	False	FBbt_20001367
1201905111	MC61	MC61	MC61				right		37.0	42.0	184.0	False	FBbt_00111641
1201927079	MC64	MC64	MC64				right		41.0	65.0	317.0	False	FBbt_00051218
1201961255	TuBu10_SBU_R	TuBu10	TuBu10			ADL08	right	12908,34410,18232	66.0	269.0	328.0	False	FBbt_00051227
1202060409	KCa'b'-ap1_R	KCa'b'-ap1	KCa'b'-ap1			PDL01	right	16846,12387,9504	262.0	651.0	1002.0	False
1202125326	PAM01_b(y5)_L	PAM01_b	PAM01	DAN			left		151.0	1020.0	643.0	False
1202241942	TuBu08_SBU_R	TuBu08	TuBu08			ADL08	right	13622,34073,19280	70.0	421.0	326.0	False	FBbt_00051225
1202250762	MC61	MC61	MC61				right		39.0	45.0	187.0	False	FBbt_00111641
1202250779	MC61	MC61	MC61				right		77.0	156.0	230.0	False	FBbt_00111641
1202259458	MC64	MC64	MC64				right		49.0	40.0	285.0	False	FBbt_00051218
1202397143	PAM01_b(y5)_R	PAM01_b	PAM01	DAN		ADM02	right	19480,33854,10224	140.0	694.0	597.0	False
1202410042	KCg-m_R	KCg-m	KCg-m			PDL03	right		221.0	752.0	831.0	False	FBbt_00111061
1202462198	PAM02(B'2a)_L	PAM02	PAM02	DAN			left		202.0	1125.0	765.0	False	FBbt_00111016
1202470836	PAM07(y4<y1y2)_L	PAM07	PAM07	DAN			left		275.0	807.0	1235.0	False	FBbt_00111019
1202673723	KCa'b'-ap2_R	KCa'b'-ap2	KCa'b'-ap2			PDL02	right	12608,15549,6880	244.0	589.0	895.0	False
1202704262	CRE037_R	CRE037	CRE037			ADM07	right	23498,29929,6552	131.0	249.0	1289.0	False	FBbt_20001106
1202737975	KCg-m_R	KCg-m	KCg-m			PDL04	right	13519,9749,14176	271.0	754.0	971.0	False	FBbt_00111061
1203066201	PAM02(B'2a)_R	PAM02	PAM02	DAN		ADM08	right	21562,36361,18784	198.0	1315.0	761.0	False	FBbt_00111016
1203066222	PAM04_a(B2)_R	PAM04_a	PAM04	DAN		ADM08	right	17670,34905,15880	381.0	2490.0	1427.0	False
1203066401	PAM04_a(B2)_R	PAM04_a	PAM04	DAN		ADM02	right	20780,32605,8688	357.0	2309.0	1332.0	False
1203070528	PAM01_a(y5)_R	PAM01_a	PAM01	DAN		ADM08	right	20940,36616,20032	157.0	712.0	537.0	False
1203273913	MC61	MC61	MC61				right		42.0	38.0	187.0	False	FBbt_00111641
1203420037	KCg-m_R	KCg-m	KCg-m			PDL01	right	20260,17862,7152	245.0	747.0	923.0	False	FBbt_00111061
1203424360	KCg-m_R	KCg-m	KCg-m			PDL01	right	20629,17853,5376	203.0	702.0	773.0	False	FBbt_00111061
1203433388	KCg-d_R	KCg-d	KCg-d			PDL03	right	12109,11007,12208	237.0	687.0	852.0	False	FBbt_00110932
1203709763	KCa'b'-m_R	KCa'b'-m	KCa'b'-m			PDL04	right	10664,11062,15784	234.0	512.0	867.0	False
1203756972	KCg-d_R	KCg-d	KCg-d			PDL04	right	14585,16154,9200	214.0	530.0	752.0	False	FBbt_00110932
1203769621	KCg-d_R	KCg-d	KCg-d			PDL02	right	9774,14915,7496	193.0	521.0	743.0	False	FBbt_00110932
1203769862	KCg-d_R	KCg-d	KCg-d			PDL04	right	11819,11768,16432	236.0	529.0	817.0	False	FBbt_00110932
1203774485	KCg-d_R	KCg-d	KCg-d			PDL01	right	17143,16703,9296	212.0	611.0	773.0	False	FBbt_00110932
1203774508	KCg-d_R	KCg-d	KCg-d			PDL03	right	9340,12952,9952	209.0	543.0	751.0	False	FBbt_00110932
1203779116	KCg-d_R	KCg-d	KCg-d			PDL03	right	13931,10859,11440	206.0	542.0	747.0	False	FBbt_00110932
1203783013	KCg-d_R	KCg-d	KCg-d			PDL02	right	13910,15427,8384	176.0	486.0	620.0	False	FBbt_00110932
1204063702	AVLP495_R	AVLP495	AVLP495			PVL04	right	12903,8803,31032	229.0	441.0	1748.0	False	FBbt_20000604
1204076441	KCg-m_R	KCg-m	KCg-m			PDL04	right	10020,11434,12800	229.0	728.0	825.0	False	FBbt_00111061
1204124270	PAM01_a(y5)_R	PAM01_a	PAM01	DAN			right	20824,33397,9296	147.0	1841.0	596.0	False
1204124281	KCg-d_R	KCg-d	KCg-d			PDL03	right	9842,13602,8512	188.0	564.0	646.0	False	FBbt_00110932
1204175835	PAM07(y4<y1y2)_R	PAM07	PAM07	DAN		ADM02	right	21178,33979,10256	182.0	1223.0	927.0	False	FBbt_00111019
1204391417	PAM13(B'1ap)_R	PAM13	PAM13	DAN		ADM02	right	17953,33714,10776	243.0	1004.0	817.0	False	FBbt_00111023
1204443547	KCg-m_R	KCg-m	KCg-m			PDL02	right	17368,16294,8992	244.0	796.0	901.0	False	FBbt_00111061
1204447548	KCg-m_R	KCg-m	KCg-m			PDL01	right	20304,17429,6464	224.0	723.0	829.0	False	FBbt_00111061
1204547624	PAM12(y3)_L	PAM12	PAM12	DAN			left	33653,33866,14936	213.0	828.0	745.0	False	FBbt_00100230
1204775735	KCg-m_R	KCg-m	KCg-m			PDL02	right	13132,12689,8456	244.0	839.0	911.0	False	FBbt_00111061
1204784216	KCg-m_R	KCg-m	KCg-m			PDL04	right	10859,11032,11992	259.0	748.0	935.0	False	FBbt_00111061
1204875505	PAM12(y3)_L	PAM12	PAM12	DAN			left		203.0	864.0	693.0	False	FBbt_00100230
1205090786	PAM12(y3)_R	PAM12	PAM12	DAN		ADM08	right	21026,36286,17032	115.0	771.0	413.0	False	FBbt_00100230
1205220831	SMP450_R	SMP450	SMP450			PDM11	right	18773,23349,3520	92.0	1116.0	848.0	False	FBbt_20003312
1205225146	PAM12(y3)_L	PAM12	PAM12	DAN			left	30809,34068,20176	201.0	900.0	709.0	False	FBbt_00100230
1206114100	PAM12(y3)_R	PAM12	PAM12	DAN		ADM02	right	21550,33805,10480	137.0	764.0	471.0	False	FBbt_00100230
1217372569	PFNp_a(PB01a)_R9_C2	PFNp_a	PFNp	CX	PFNp_a	PDM04	right	19538,9102,17272	19.0	181.0	120.0	False
1217385533	PFNa(PB03)_R9_C1	PFNa	PFNa	CX	PFNa	PDM04	right	21284,9626,17632	169.0	798.0	1140.0	False	FBbt_00111396
1217385540	vDeltaM_C0	vDeltaM	vDeltaM	CX	FB1vD0FB4	PDM04	right	19270,9326,17008	34.0	178.0	231.0	False
1217385603	vDeltaM_C0	vDeltaM	vDeltaM	CX	FB1vD0FB4	PDM04	right	18932,9604,17552	25.0	149.0	170.0	False
1217394039	PFNm_b(PB02b)_R9_C1	PFNm_b	PFNm	CX	PFNm_b	PDM04	right	21721,9364,17416	113.0	536.0	753.0	False
1217687906	WED131_R	WED131	WED131		pIP13b candidates	PVM01	right	15532,9355,17752	4.0	98.0	13.0	True	FBbt_20003681
1218516762	vDeltaM_C0	vDeltaM	vDeltaM	CX	FB1vD0FB4	PDM04	left	31755,10561,17720	33.0	200.0	223.0	False
1218728463	PFNp_b(PB01b)_R9_C1	PFNp_b	PFNp	CX	PFNp_b	PDM04	right	20840,8786,21304	66.0	242.0	342.0	False
1218728541	PFNa(PB03)_R9_C1	PFNa	PFNa	CX	PFNa	PDM04	right	21806,9645,19704	195.0	864.0	1327.0	False	FBbt_00111396
1218728544	PFNp_b(PB01b)_R9_C1	PFNp_b	PFNp	CX	PFNp_b	PDM04	right	21230,8638,21152	55.0	189.0	270.0	False
1218728570	PEN_b(PB06b)_R9	PEN_b(PEN2)	PEN_b(PEN2)	CX	PEN2	PDM04	right	17351,8723,18624	315.0	1423.0	1465.0	False	FBbt_00049804
1218728588	PFNp_a(PB01a)_R9_C2	PFNp_a	PFNp	CX	PFNp_a	PDM04	right	19685,9134,17792	56.0	207.0	329.0	False
1218732640	PEN_a(PB06a)_R9	PEN_a(PEN1)	PEN_a(PEN1)	CX	PEN1	PDM04	right	19645,9532,15808	563.0	1946.0	2651.0	False	FBbt_00049803
1218732781	PFNd(PB04)_R9_C1	PFNd	PFNd	CX	PFNd	PDM04	right	21186,9489,21712	275.0	1297.0	1349.0	False	FBbt_00111390
1218732931	PFNd(PB04)_R9_C1	PFNd	PFNd	CX	PFNd	PDM04	right	21970,9677,20624	263.0	1361.0	1368.0	False	FBbt_00111390
1218733141	PFNp_b(PB01b)_R9_C2	PFNp_b	PFNp	CX	PFNp_b	PDM04	right	19095,8998,17144	51.0	186.0	285.0	False
1218901359	LC4	LC4	LC4				right	7251,22534,31192	324.0	1375.0	1452.0	False	FBbt_00003874
1219056506	PLP235_R	PLP235	PLP235			PVM05	right	15838,10649,16736	59.0	235.0	227.0	False	FBbt_20001735
1219069439	EPGt(PB09)_R9	EPGt	EPGt	CX	EPGt	PDM04	right	16596,9380,17096	170.0	790.0	1151.0	False	FBbt_00111423
1219069788	PFNp_a(PB01a)_R9_C2	PFNp_a	PFNp	CX	PFNp_a	PDM04	right	21760,8523,20672	73.0	310.0	472.0	False
1219410844	PFNp_a(PB01a)_R9_C2	PFNp_a	PFNp	CX	PFNp_a	PDM04	right	18970,9036,17504	49.0	189.0	275.0	False
1219462308	OCG08	OCG08	OCG08			PDM26	right	24145,10571,16864	6.0	152.0	19.0	False
1219544166	vDeltaI_C7	vDeltaI	vDeltaI	CX	FB1D0FB5	PDM04	left	32341,11404,17824	96.0	636.0	489.0	False
1219592090	LC17(lVLPT7)_R	LC17	LC17				right	4434,25640,29208	273.0	712.0	1446.0	False	FBbt_00111752
1219634899	AOTU051_R	AOTU051	AOTU051			PVL08	right	6951,11830,16672	208.0	567.0	1258.0	False	FBbt_20000050
1219738275	PS254_R	PS254	PS254			PVM05	right	14656,10595,16096	162.0	554.0	686.0	False	FBbt_20002009
1219756158	PFNp_a(PB01a)_R9_C2	PFNp_a	PFNp	CX	PFNp_a	PDM04	right	19226,9309,17816	76.0	288.0	407.0	False
1219880727	vDeltaG_C0	vDeltaG	vDeltaG	CX	FB12D0FB5d	PDM04	left	31820,12163,17328	79.0	535.0	466.0	False
1219889738	PFNp_c(PB01c)_L9_C9	PFNp_c	PFNp	CX	PFNp_c	PDM04	left	32187,10680,17408	82.0	258.0	622.0	False
1220049442	OCG04	OCG04	OCG04				right	25597,15530,13344	190.0	149.0	1466.0	True
1220257051	LPLC1_R	LPLC1	LPLC1			PVL01	right	5960,12617,20192	298.0	711.0	1479.0	False	FBbt_00111762
1220270134	LT61_R	LT61	LT61			AVL24	right	1517,25648,24256	1229.0	2178.0	10198.0	False
1220299806	AVLP465_R	AVLP465	AVLP465			PDL09	right	943,13072,12848	694.0	1129.0	6654.0	False	FBbt_20000574
1220343010	MC62(LWF5)_R	MC62	MC62				right		117.0	135.0	680.0	False	FBbt_00111768
1220412108	PS271_R	PS271	PS271			PVM08	right	12503,10277,18032	324.0	3406.0	1795.0	False	FBbt_20002026
1220434040	SMP375_R	SMP375	SMP375			PDM08	right	20382,9491,19912	493.0	1435.0	3624.0	False	FBbt_20003237
1220576923	PEN_a(PB06a)_L9	PEN_a(PEN1)	PEN_a(PEN1)	CX			left	29632,10317,27224	643.0	1833.0	3102.0	False	FBbt_00049803
1220581302	PFNp_a(PB01a)_L9_C8	PFNp_a	PFNp	CX	PFNp_a	PDM04	left	33909,11488,16944	50.0	135.0	272.0	False
1220584946	PEN_b(PB06b)_L9	PEN_b(PEN2)	PEN_b(PEN2)	CX	PEN2	PDM04	left	30579,9077,25272	320.0	1349.0	1623.0	False	FBbt_00049804
1220607239	LC18(PLBDL4)_R	LC18	LC18				right	2454,7576,23568	122.0	156.0	783.0	False	FBbt_00111753
1220800405	FB6M_R	FB6M	FB6M	CX	WEDLALFB6	PDM21	right	21040,9997,15120	402.0	1347.0	2436.0	False
1220873910	PS119(PDM16)_L	PS119	PS119				left	28715,12248,15816	234.0	416.0	2428.0	False	FBbt_20001874
1220873945	PS119_R	PS119	PS119			PDM16	right	25821,12038,13568	218.0	431.0	2194.0	False	FBbt_20001874
1220873960	PS122_R	PS122	PS122			PDM16	right	24846,11255,13264	135.0	384.0	1059.0	False	FBbt_20001877
1221280490	LC17(lVLPT7)_R	LC17	LC17				right	4314,27000,30752	257.0	465.0	1306.0	False	FBbt_00111752
1221285128	LT82a_R	LT82a	LT82a			PVL10	right	2971,15882,15712	1256.0	1378.0	8933.0	False
1221285175	LC17	LC17	LC17				right	6919,25257,32568	271.0	565.0	1394.0	False	FBbt_00111752
1221289185	LC9(PLBDL3)_R	LC9	LC9				right	626,15007,14176	170.0	370.0	915.0	False	FBbt_00100480
1221768103	LC39_R	LC39	LC39			PVL09	right	11487,9395,31712	371.0	386.0	3618.0	False
1221798726	LAL181_R	LAL181	LAL181			PVM04	right	13655,9172,34224	495.0	931.0	3979.0	False	FBbt_20001477
1221837020	PS160_R	PS160	PS160			PDM26	right	24801,11123,15232	384.0	1184.0	3900.0	False	FBbt_20001915
1221971218	LPLC2_R	LPLC2	LPLC2			PVL01	right	2194,12665,16624	275.0	450.0	1233.0	False	FBbt_00111763
1221983537	LC9(PLBDL3)_R	LC9	LC9				right		73.0	113.0	464.0	False	FBbt_00100480
1222018576	MC62(LWF5)_R	MC62	MC62				right		81.0	44.0	784.0	False	FBbt_00111768
1222022960	LC20	LC20	LC20				right		44.0	66.0	420.0	False	FBbt_00111755
1222100337	VES070_R	VES070	VES070			PVM01	right	17253,8641,20512	462.0	1233.0	3689.0	False	FBbt_20003536
1222104921	PLP015_R	PLP015	PLP015			AVL01	right	11082,29519,34344	1400.0	4732.0	13577.0	False	FBbt_20001515
1222195226	PLP014_R	PLP014	PLP014			AVL01	right	11435,26017,35760	1080.0	3087.0	7525.0	False	FBbt_20001514
1222195618	PS243_R	PS243	PS243			PVM04	right	14912,7750,32312	10.0	511.0	52.0	False	FBbt_20001998
1222233946	LAL200(SCB015)_L	LAL200	LAL200				left		985.0	1155.0	9604.0	False	FBbt_20001496
1222302866	LC15	LC15	LC15				right		190.0	282.0	1368.0	False	FBbt_00111750
1222332850	LPLC1_R	LPLC1	LPLC1			PVL01	right	4042,15835,17392	368.0	1111.0	1924.0	False	FBbt_00111762
1222368547	LC20	LC20	LC20				right		36.0	17.0	316.0	False	FBbt_00111755
1222519065	VES064_R	VES064	VES064			PVL13	right	13709,11028,16648	726.0	3183.0	6239.0	False	FBbt_20003530
1222592470	PS300(SCB003)_L	PS300	PS300				left		484.0	1521.0	4347.0	False	FBbt_20002055
1222696201	LC27(lVLPT4)_R	LC27	LC27				right	2073,23686,25496	37.0	74.0	379.0	False	FBbt_00051248
1222696284	LC27	LC27	LC27				right	2797,22302,25408	65.0	102.0	571.0	False	FBbt_00051248
1222701034	PLP077_L	PLP077	PLP077			AVM19	left	30741,32782,22896	462.0	241.0	4599.0	False	FBbt_20001577
1222701117	PLP152_R	PLP152	PLP152			PVL03	right	3817,12639,16136	320.0	415.0	3399.0	False	FBbt_20001652
1222769755	PLP151_R	PLP151	PLP151			PVL03	right	8212,11028,21712	222.0	447.0	1529.0	False	FBbt_20001651
1222855676	CL299_a_R	CL299_a	CL299			PVL13	right	11904,10997,16768	165.0	238.0	1176.0	False
1222876887	VES050_R	VES050	VES050			PDM14	right	23749,16366,14096	259.0	196.0	2104.0	False	FBbt_20003516
1222876929	VES048_R	VES048	VES048			PDM14	right	24067,16221,12928	242.0	2572.0	1838.0	False	FBbt_20003514
1222928970	IB088(PVM08)_L	IB088	IB088				left		176.0	96.0	1353.0	True	FBbt_20001265
1222928995	DNa10(ADM03)_L	DNa10	DNa10				left		80.0	4007.0	339.0	False	FBbt_00047581
1223041249	PLP039_R	PLP039	PLP039			AVL04	right	213,25704,20368	105.0	328.0	1081.0	False	FBbt_20001539
1223045702	PLP040_R	PLP040	PLP040			AVL04	right	353,27175,23512	74.0	155.0	652.0	False	FBbt_20001540
1223127391	LC37b_R	LC37b	LC37b			PVL09	right	9954,10074,25864	237.0	321.0	2289.0	False
1223200775	IB062_R	IB062	IB062			PVM01	right	13015,8958,20512	226.0	816.0	1645.0	False	FBbt_20001239
1223274640	IB072(PVM03)_L	IB072	IB072				left		264.0	880.0	1837.0	False	FBbt_20001249
1223383793	WED034_R	WED034	WED034			AVL04	right	616,25351,20504	185.0	318.0	1532.0	False	FBbt_20003584
1223388206	WEDPN17_a_R	WEDPN17_a	WEDPN17			AVL09	right		275.0	239.0	2436.0	False
1223616241	VES078(PVM09)_L	VES078	VES078				left		562.0	845.0	4738.0	False	FBbt_20003544
1223640877	PFNv(PB05)_L6_C5	PFNv	PFNv	CX	PFNv	PDM03	left	30803,15502,7976	166.0	480.0	891.0	False	FBbt_00111512
1223758589	LC20	LC20	LC20				right		22.0	11.0	246.0	False	FBbt_00111755
1223810337	AVLP581_L	AVLP581	AVLP581			PVM10	left	32029,9378,24048	254.0	588.0	2826.0	False	FBbt_20000690
1223969004	FC1B(FQ6)_C4_L	FC1B	FC1B	CX	FB2CRE	PDM02	left	29867,16023,12536	201.0	777.0	1159.0	False
1224069121	WEDPN17_c_R	WEDPN17_c	WEDPN17			AVL09	right		171.0	231.0	1583.0	False
1224069760	WEDPN16_a_R	WEDPN16_a	WEDPN16			AVL01	right		134.0	243.0	776.0	False
1224073798	WEDPN17_b_R	WEDPN17_b	WEDPN17			AVL09	right	8413,30373,33568	223.0	234.0	1986.0	False
1224078043	PLP040_R	PLP040	PLP040			AVL04	right	160,26771,19872	69.0	166.0	638.0	False	FBbt_20001540
1224137476	KCg-m_R	KCg-m	KCg-m			PDL02	right	10157,15023,6800	218.0	666.0	765.0	False	FBbt_00111061
1224137495	KCg-s3_R	KCg-s3	KCg-s3			PDL01	right	19278,12828,11040	409.0	1161.0	1635.0	False	FBbt_00049831
1224249917	PFNa(PB03)_R6_C5	PFNa	PFNa	CX	PFNa	PDM03	right	23607,11846,13296	106.0	556.0	726.0	False	FBbt_00111396
1224254199	FB1E_a_R	FB1E_a	FB1E	CX	SIPSMPFB1d	PDL05	right	6393,13568,12048	362.0	712.0	2682.0	False
1224254476	PFNa(PB03)_R6_C5	PFNa	PFNa	CX	PFNa	PDM03	right	19820,14303,8400	99.0	513.0	699.0	False	FBbt_00111396
1224258904	FB2F_b_R	FB2F_b	FB2F	CX	SIPSMPFB2	PDL05	right	5793,14367,11712	454.0	1037.0	2866.0	False
1224258912	FB2A(PPM3-FB2-NO-DAN)_L	FB2A	FB2A	CX	NOaLALFB2	PVM09	left		1145.0	1658.0	4114.0	False	FBbt_00110326
1224400894	PLP042_c_R	PLP042_c	PLP042				right	371,24002,19336	113.0	498.0	1208.0	False
1224560577	LT66_R	LT66	LT66			PVL01	right	3584,15414,14624	47.0	1277.0	206.0	False
1224590555	FB3C_R	FB3C	FB3C	CX	LALSMPFB3	AVM07	right	13403,34465,21360	182.0	720.0	1074.0	False
1224590738	FC1F(FQ6)_C4_L	FC1F	FC1F	CX	FB2CRE	PDM02	left	28543,16854,10400	155.0	623.0	833.0	False
1224591253	FB3E_R	FB3E	FB3E	CX	SMPLALFB3	AVM07	right	14928,34734,22688	262.0	1034.0	1871.0	False
1224591262	FB2K_R	FB2K	FB2K	CX	LALSMPFB2	AVM08	right		137.0	1169.0	966.0	False
1224595273	FB2A(PPM3-FB2-NO-DAN)_R	FB2A	FB2A	CX	NOaLALFB2	PVM09	right	16501,9299,22856	1059.0	2359.0	3770.0	False	FBbt_00110326
1224595289	FB2D_L	FB2D	FB2D	CX	LALCREFB2_2	AVM08	left		626.0	2892.0	4909.0	False
1224595608	FB2F_a_R	FB2F_a	FB2F	CX	SIPSMPFB2	PDL05	right	6105,13970,12664	374.0	1263.0	3305.0	False
1224595644	FB2I_a_R	FB2I_a	FB2I	CX	SMPATLFB2	PDL05	right	8869,13831,14208	700.0	1792.0	2913.0	False
1224595673	FB2B_b_R	FB2B_b	FB2B	CX	LALCREFB2_1; Tdc2 (TA)-ASM candidates	ADM08	right	17340,34695,15328	573.0	1766.0	3749.0	False
1224634209	PS008_a(ADM01)_L	PS008_a	PS008				left	29323,30955,6816	78.0	153.0	669.0	False
1224936588	PFNa(PB03)_L6_C5	PFNa	PFNa	CX	PFNa	PDM03	left	30897,14698,9968	108.0	443.0	777.0	False	FBbt_00111396
1224941044	FB2A(PPM3-FB2-NO-DAN)_R	FB2A	FB2A	CX	NOaLALFB2	PVM09	right	19176,9416,20944	1170.0	2613.0	4262.0	False	FBbt_00110326
1224945409	FB2B_b_L	FB2B_b	FB2B	CX	LALCREFB2_1; Tdc2 (TA)-ASM candidates	ADM08	left	31862,34239,20224	619.0	1370.0	3870.0	False
1224945418	FB2A(PPM3-FB2-NO-DAN)_L	FB2A	FB2A	CX	NOaLALFB2	PVM09	left		1010.0	1475.0	3789.0	False	FBbt_00110326
1225100939	VP2+VC5_l2PN(lALT)_R	VP2+VC5_l2PN	VP2+VC5_l2PN	ALPN	biPN-3 (Lin et al. PLoS Biol 2012)	AVM03	right	13288,33384,32248	535.0	726.0	4412.0	False	FBbt_00049731
1225114259	LC43_R	LC43	LC43			PVL14	right	8826,9427,29808	135.0	106.0	1237.0	False
1225238274	AVLP181_R	AVLP181	AVLP181			AVL03	right	3455,30811,25680	191.0	533.0	1193.0	False	FBbt_20000290
1225251556	hDeltaI_12_C10	hDeltaI	hDeltaI	CX	FB2345D5FB45v	PDM03	left	30002,18071,9088	179.0	1267.0	1086.0	False	FBbt_00052285
1225273264	FB3C_L	FB3C	FB3C	CX	LALSMPFB3	AVM07	left		256.0	754.0	1771.0	False
1225290240	FB4A_R	FB4A	FB4A	CX	CRESMPFB4_1	AVM08	right		107.0	810.0	693.0	False
1225290633	FB4C(NO2)_R	FB4C	FB4C	CX	CRENO2FB4_1	AVM08	right	19535,29443,35920	976.0	6802.0	5980.0	False
1225455907	LC24	LC24	LC24				right		78.0	99.0	469.0	False	FBbt_00111759
1225472688	PS201_R	PS201	PS201			PVM01	right	13921,9239,19296	6.0	1474.0	19.0	False	FBbt_20001956
1225540409	CL050_a_R	CL050_a	CL050		aSP1a candidates	ADM01	right	22608,30682,7760	93.0	455.0	792.0	False
1225553531	IB078_R	IB078	IB078			PVM03	right	15076,7879,22432	36.0	527.0	225.0	False	FBbt_20001255
1225575153	AVLP191_R	AVLP191	AVLP191			AVL03	right	2969,29518,24664	172.0	314.0	1078.0	False	FBbt_20000300
1225588506	FB4Z_L	FB4Z	FB4Z	CX	FB4d5v	PDM21	left	32037,13394,18184	140.0	1482.0	744.0	False
1225601395	hDeltaI_05_C4	hDeltaI	hDeltaI	CX	FB2345D5FB45v	PDM02	right	22453,17100,9312	132.0	1506.0	871.0	False	FBbt_00052285
1225605932	FS4B(FQ12)_C4_L	FS4B	FS4B	CX	FB128SMP	PDM02	left	28932,16691,10672	62.0	255.0	514.0	False
1225640135	FB4L(PPM3-FB3/4-DAN)_R	FB4L	FB4L	CX	LALSIPFB4	PVM09	right	17539,8838,19456	612.0	1738.0	2285.0	False	FBbt_00051245
1225761499	LC43_R	LC43	LC43			PVL14	right		122.0	65.0	1064.0	False
1225791777	LC24	LC24	LC24				right		88.0	109.0	556.0	False	FBbt_00111759
1225946873	FC1E(FQ6)_C4_L	FC1E	FC1E	CX	FB2CRE	PDM02	left	29414,16840,8928	113.0	447.0	694.0	False
1225946995	FC1D(FQ6)_C4_L	FC1D	FC1D	CX	FB2CRE	PDM02	left	29186,16618,8272	117.0	407.0	728.0	False
1225951007	hDeltaK_07_C6b	hDeltaK	hDeltaK	CX	EBFB34D5FB6	PDM01	left	26511,12252,14352	237.0	772.0	647.0	False	FBbt_00052287
1225955443	vDeltaL_C5	vDeltaL	vDeltaL	CX	FB1vD0FB4	PDM03	left	30798,16202,8072	36.0	297.0	216.0	False
1225985415	vDeltaL_C6	vDeltaL	vDeltaL	CX	FB1vD0FB4	PDM02	right	22910,14240,10048	43.0	414.0	272.0	False
1226029612	aMe14b_L	aMe14b	aMe14b				left		94.0	1312.0	361.0	False
1226084614	LC10	LC10	LC10				right	3686,20699,17656	131.0	361.0	718.0	False	FBbt_00100482
1226202007	AVLP198_R	AVLP198	AVLP198			AVL03	right	1744,29070,24688	252.0	696.0	1616.0	False	FBbt_20000307
1226206190	PS199_R	PS199	PS199			PVM01	right	14569,8955,19392	342.0	1156.0	2255.0	False	FBbt_20001954
1226287647	FC1A(FQ6)_C4_L	FC1A	FC1A	CX	FB2CRE	PDM02	left	29745,16330,11872	147.0	470.0	838.0	False
1226287821	FC1C(FQ6)_C4_R	FC1C	FC1C	CX	FB2CRE	PDM03	right	20376,11665,12848	101.0	558.0	584.0	False
1226296238	FB4E_R	FB4E	FB4E	CX	CRELALFB4_1	AVM08	right		143.0	1065.0	868.0	False
1226347969	vDeltaI_C7	vDeltaI	vDeltaI	CX	FB1D0FB5	PDM02	right	22966,15119,9696	77.0	474.0	392.0	False
1226632700	vDeltaL_C5	vDeltaL	vDeltaL	CX	FB1vD0FB4	PDM03	right	20655,10906,13456	41.0	298.0	223.0	False
1226789202	AVLP287_R	AVLP287	AVLP287			AVL11	right	5795,31169,23456	403.0	816.0	2588.0	False	FBbt_20000396
1226793835	AVLP299_a_R	AVLP299_a	AVLP299			AVL11	right	11562,33457,27328	412.0	617.0	2945.0	False
1226797688	LC43_R	LC43	LC43			PVL14	right	8801,9475,30704	99.0	67.0	889.0	False
1226831477	AVLP468_R	AVLP468	AVLP468			PDL09	right	2611,13430,13400	324.0	410.0	3191.0	False	FBbt_20000577
1226887763	DNp09_R	DNp09	DNp09			PVL15	right	11112,10715,19456	83.0	1810.0	639.0	False	FBbt_00047642
1226978058	vDeltaM_C4	vDeltaM	vDeltaM	CX	FB1vD0FB4	PDM03	right	23477,12063,12704	29.0	162.0	214.0	False
1227004352	vDeltaM_C5	vDeltaM	vDeltaM	CX	FB1vD0FB4	PDM03	right	20349,11486,11760	37.0	305.0	239.0	False
1227135350	PVLP096_R	PVLP096	PVLP096			PDL09	right	4787,14013,15872	675.0	1692.0	5136.0	False	FBbt_20002154
1227263212	hDeltaK_10_C8	hDeltaK	hDeltaK	CX	EBFB34D5FB6	PDM02	left	29312,17447,8928	282.0	926.0	817.0	False	FBbt_00052287
1227345286	vDeltaM_C6	vDeltaM	vDeltaM	CX	FB1vD0FB4	PDM03	left	31346,15407,9824	27.0	201.0	173.0	False
1227616995	vDeltaE_C1	vDeltaE	vDeltaE	CX	FB123D0FB6v	PDM01	left	28518,16107,13704	125.0	995.0	723.0	False
1227617128	hDeltaJ_11_C9	hDeltaJ	hDeltaJ	CX	FB1234D5FB45	PDM02	left	28724,15450,10816	204.0	903.0	1065.0	False	FBbt_00052286
1227735330	vDeltaB_C8	vDeltaB	vDeltaB	CX	FB1D0FB7_1	PDM01	right	24372,15438,12352	81.0	493.0	428.0	False
1227941128	FS4B(AB)(FQ12)_C2_R	FS4B	FS4B	CX	FB128SMP	PDM04	right	21930,9450,18352	37.0	208.0	262.0	False
1228135037	MC61	MC61	MC61				right		23.0	41.0	74.0	False	FBbt_00111641
1228264951	DNp09_R	DNp09	DNp09			PVL15	right	10767,10202,19040	315.0	2820.0	2158.0	False	FBbt_00047642
1228265278	PVLP146_R	PVLP146	PVLP146		pIP16b candidates	PVM08	right	14561,10690,16872	321.0	2482.0	1754.0	False	FBbt_20002204
1228274595	CL215(PDM13)_L	CL215	CL215				left	27995,14792,12440	219.0	278.0	1363.0	False	FBbt_20000920
1228476093	MC61	MC61	MC61				right		26.0	49.0	130.0	False	FBbt_00111641
1228476109	MC61	MC61	MC61				right		21.0	40.0	68.0	False	FBbt_00111641
1228480354	MC61	MC61	MC61				right		21.0	38.0	63.0	False	FBbt_00111641
1228484534	AVLP003_R	AVLP003	AVLP003		V1 (Jeanne et al. Neuron 2018)	ADL01	right	1114,20920,14104	176.0	269.0	1557.0	False	FBbt_20000112
1228489035	AVLP004_R	AVLP004	AVLP004			ADL01	right	2260,21954,15832	221.0	310.0	2107.0	False	FBbt_20000113
1228489167	AVLP006_R	AVLP006	AVLP006			ADL01	right	1270,21734,14512	191.0	556.0	1674.0	False	FBbt_20000115
1228489539	AVLP006_R	AVLP006	AVLP006			ADL01	right	1461,21914,14872	193.0	510.0	1638.0	False	FBbt_20000115
1228545481	AVLP191_R	AVLP191	AVLP191			AVL03	right	3024,29451,23976	102.0	476.0	551.0	False	FBbt_20000300
1228683492	ExR8(ring)_L	ExR8	ExR8	CX		PDM03	left	32099,16580,13816	7.0	1853.0	25.0	False	FBbt_00051232
1228692168	ExR6(ring)_L	ExR6	ExR6	CX		AVM08	left		1807.0	4018.0	10744.0	False	FBbt_00051229
1228817202	MC61	MC61	MC61				right		30.0	61.0	89.0	False	FBbt_00111641
1228817229	MC61	MC61	MC61				right		25.0	31.0	106.0	False	FBbt_00111641
1228817231	LC10	LC10	LC10				right	1634,17247,16896	145.0	269.0	884.0	False	FBbt_00100482
1228817238	MC61	MC61	MC61				right		32.0	44.0	101.0	False	FBbt_00111641
1228821305	MC61	MC61	MC61				right		20.0	19.0	66.0	False	FBbt_00111641
1228821333	MC61	MC61	MC61				right		16.0	36.0	49.0	False	FBbt_00111641
1228860966	AVLP300_a_R	AVLP300_a	AVLP300			AVL11	right	11694,33156,26824	412.0	618.0	2699.0	False
1228877958	AVLP489_R	AVLP489	AVLP489			PVL04	right	10646,11189,23952	627.0	1214.0	5406.0	False	FBbt_20000598
1228968232	hDeltaC_09_C7	hDeltaC	hDeltaC	CX	FB26D7FB6	PDM01	right	25747,18131,9840	255.0	1349.0	1479.0	False	FBbt_00052279
1229093930	hDeltaC_06_C6	hDeltaC	hDeltaC	CX	FB26D7FB6	PDM01	right	26037,12869,13376	256.0	1460.0	1326.0	False	FBbt_00052279
1229107423	DNp13(pMN1)_L	DNp13	DNp13				left	27802,10836,21960	5.0	611.0	20.0	False	FBbt_00047646
1229158221	MC61	MC61	MC61				right		26.0	55.0	88.0	False	FBbt_00111641
1229162353	LC9	LC9	LC9				right	3402,17839,19016	123.0	384.0	861.0	False	FBbt_00100480
1229162371	MC61	MC61	MC61				right		25.0	58.0	86.0	False	FBbt_00111641
1229162373	MC61	MC61	MC61				right		24.0	57.0	75.0	False	FBbt_00111641
1229162381	LC9	LC9	LC9				right	2543,18822,18400	112.0	385.0	768.0	False	FBbt_00100480
1229166973	LC9	LC9	LC9				right	3747,19715,20020	165.0	558.0	1222.0	False	FBbt_00100480
1229166980	MC61	MC61	MC61				right		19.0	28.0	56.0	False	FBbt_00111641
1229197633	AVLP294_R	AVLP294	AVLP294			AVL11	right	11227,33366,28056	662.0	2030.0	4576.0	False	FBbt_20000403
1229197848	AVLP501_R	AVLP501	AVLP501			PVL05	right	11159,11327,21712	1030.0	3089.0	7944.0	False	FBbt_20000610
1229288307	ER3p_a(ring)_R	ER3p_a	ER3p	CX		AVM07	right	14975,33977,21224	313.0	789.0	1478.0	False
1229309429	FS2(FQ10)_C1_R	FS2	FS2	CX	FB36SMP	PDM04	right	15893,8989,18008	127.0	1010.0	790.0	False
1229369776	ER2_b(ring)_R	ER2_b	ER2	CX		AVM07	right	11971,32050,20840	341.0	1110.0	1579.0	False
1229503424	MC61	MC61	MC61				right		20.0	23.0	97.0	False	FBbt_00111641
1229503438	MC61	MC61	MC61				right		28.0	41.0	104.0	False	FBbt_00111641
1229507863	LC6	LC6	LC6				right	1045,17880,15608	180.0	409.0	1055.0	False	FBbt_00003876
1229507904	LC9	LC9	LC9				right	1389,17968,15864	103.0	289.0	628.0	False	FBbt_00100480
1229521890	SAD045_R	SAD045	SAD045			AVM08	right		201.0	753.0	1326.0	False	FBbt_20002254
1229538180	AVLP250_R	AVLP250	AVLP250			AVL08	right	9343,31390,18528	99.0	239.0	696.0	False	FBbt_20000359
1229538338	AVLP026_R	AVLP026	AVLP026			ADL03	right	4038,26603,13304	209.0	436.0	1159.0	False	FBbt_20000135
1229633648	TuBu09_SBU_R	TuBu09	TuBu09			ADL08	right	11323,33606,15840	54.0	195.0	321.0	False	FBbt_00051226
1229654578	FS3(FQ10)_C1_R	FS3	FS3	CX	FB1d367SMP	PDM04	right	17142,9108,16632	95.0	584.0	653.0	False
1229710803	ER2_b(ring)_L	ER2_b	ER2	CX		AVM07	left		342.0	1056.0	1552.0	False
1229840150	MC61	MC61	MC61				right		30.0	56.0	107.0	False	FBbt_00111641
1229844484	MC64	MC64	MC64				right		77.0	107.0	697.0	False	FBbt_00051218
1229848754	MC61	MC61	MC61				right		29.0	45.0	134.0	False	FBbt_00111641
1229849059	LC6	LC6	LC6				right	78,19575,14216	116.0	310.0	595.0	False	FBbt_00003876
1229849063	MC61	MC61	MC61				right		34.0	44.0	163.0	False	FBbt_00111641
1229849064	MC61	MC61	MC61				right		28.0	32.0	136.0	False	FBbt_00111641
1229862274	AVLP302_R	AVLP302	AVLP302			AVL11	right	10448,33361,25384	344.0	717.0	2591.0	False	FBbt_20000411
1229879796	AVLP248_R	AVLP248	AVLP248		aIP1b candidates	AVL08	right	7201,31232,18104	52.0	143.0	336.0	False	FBbt_20000357
1229965474	ER4d(ring)_R	ER4d	ER4d	CX		AVM07	right	15455,33763,22032	575.0	1948.0	2491.0	False	FBbt_00007538
1230004532	FS4C(FQ12)_C1_R	FS4C	FS4C	CX	FB267SMP	PDM04	right	18109,9390,18384	96.0	284.0	872.0	False
1230004806	hDeltaC_08_C7	hDeltaC	hDeltaC	CX	FB26D7FB6	PDM01	left	27852,16373,10448	283.0	1357.0	1482.0	False	FBbt_00052279
1230018050	FC1C(FQ6)_C1_R	FC1C	FC1C	CX	FB2CRE	PDM04	right	17747,9757,17616	116.0	522.0	723.0	False
1230026228	ER4d(ring)_L	ER4d	ER4d	CX		AVM07	left		590.0	1953.0	2532.0	False	FBbt_00007538
1230026402	ER4d(ring)_L	ER4d	ER4d	CX		AVM07	left		537.0	1845.0	2335.0	False	FBbt_00007538
1230095228	FS1A(FQ9)_C9_L	FS1A	FS1A	CX	FB2-6SMPSMP	PDM04	left	33130,11847,19080	101.0	632.0	777.0	False
1230121634	ER3w_a(ring)_L	ER3w_a	ER3w	CX		AVM07	left		359.0	1169.0	1600.0	False
1230125720	ER3w_b(ring)_L	ER3w_b	ER3w	CX		AVM07	left		291.0	905.0	1311.0	False
1230189701	MC61	MC61	MC61				right		31.0	33.0	131.0	False	FBbt_00111641
1230190016	LC9	LC9	LC9				right	3644,18911,19984	109.0	300.0	645.0	False	FBbt_00100480
1230190149	LC6	LC6	LC6				right	1896,19583,16848	218.0	449.0	1517.0	False	FBbt_00003876
1230216845	AVLP226_R	AVLP226	AVLP226			AVL08	right	8920,30932,19504	217.0	321.0	1482.0	False	FBbt_20000335
1230220003	AVLP069_a_R	AVLP069_a	AVLP069			ADL21	right	1645,24638,12192	187.0	502.0	1625.0	False
1230221035	aSP10A_R	aSP10A	aSP10A			AVL20	right	11080,33336,25888	336.0	534.0	2545.0	False
1230319275	ER3w_a(ring)_R	ER3w_a	ER3w	CX		AVM07	right	13012,30317,21064	302.0	1009.0	1378.0	False
1230324385	ER3w_b(ring)_R	ER3w_b	ER3w	CX		AVM07	right	14093,32004,20976	282.0	823.0	1310.0	False
1230328538	FS4A(AB)(FQ12)_C1_R	FS4A	FS4A	CX	FB38ABSMP	PDM04	right	19823,8996,18936	74.0	251.0	501.0	False
1230480261	ER2_c(ring)_L	ER2_c	ER2	CX		AVM07	left		466.0	1499.0	2084.0	False
1230526667	MC61	MC61	MC61				right		31.0	52.0	120.0	False	FBbt_00111641
1230526693	MC61	MC61	MC61				right		31.0	38.0	94.0	False	FBbt_00111641
1230526698	LC10	LC10	LC10				right	471,19048,15680	52.0	100.0	384.0	False	FBbt_00100482
1230530730	MC61	MC61	MC61				right		38.0	32.0	161.0	False	FBbt_00111641
1230530765	MC64	MC64	MC64				right		42.0	47.0	336.0	False	FBbt_00051218
1230531125	LC9	LC9	LC9				right	291,17340,13960	76.0	190.0	442.0	False	FBbt_00100480
1230531193	MC64	MC64	MC64				right		78.0	91.0	621.0	False	FBbt_00051218
1230531237	LC6	LC6	LC6				right	2706,19866,17632	160.0	375.0	937.0	False	FBbt_00003876
1230535525	LC9	LC9	LC9				right	2055,19381,17248	79.0	207.0	512.0	False	FBbt_00100480
1230569974	AVLP130_R	AVLP130	AVLP130			AVL02	right		87.0	426.0	578.0	False	FBbt_20000239
1230678160	FC3(FQ8)_C2_L	FC3	FC3	CX	FB2356CRE; Tdc2-PB1/2 candidates	PDM01	left	28060,17789,8096	175.0	821.0	1259.0	False
1230712894	ER5(ring)_R	ER5	ER5	CX		AVM07	right	15020,33664,23456	521.0	866.0	1707.0	False	FBbt_00047042
1230712956	ER5(ring)_R	ER5	ER5	CX		AVM07	right	13570,32602,22848	528.0	954.0	1698.0	False	FBbt_00047042
1230738118	ER5(ring)_L	ER5	ER5	CX		AVM07	left		582.0	942.0	1966.0	False	FBbt_00047042
1230738163	ER3a_c(ring)_L	ER3a_c	ER3a	CX		AVM07	left		251.0	729.0	1181.0	False
1230738237	ER5(ring)_R	ER5	ER5	CX		AVM07	right	12136,32859,22512	528.0	875.0	1783.0	False	FBbt_00047042
1230738247	ER5(ring)_R	ER5	ER5	CX		AVM07	right	15258,33097,22800	592.0	998.0	2015.0	False	FBbt_00047042
1230742431	ER5(ring)_L	ER5	ER5	CX		AVM07	left		549.0	833.0	1801.0	False	FBbt_00047042
1230742517	ER5(ring)_R	ER5	ER5	CX		AVM07	right	13769,32382,26112	556.0	1058.0	1860.0	False	FBbt_00047042
1230742552	ER5(ring)_R	ER5	ER5	CX		AVM07	right	12447,33062,22064	566.0	937.0	1890.0	False	FBbt_00047042
1230867838	MC64	MC64	MC64				right		52.0	66.0	410.0	False	FBbt_00051218
1230872124	MC61	MC61	MC61				right		33.0	38.0	91.0	False	FBbt_00111641
1230893838	AVLP219_R	AVLP219	AVLP219			AVL07	right	1237,28875,23088	75.0	1060.0	440.0	False	FBbt_20000328
1230902952	AVLP099_R	AVLP099	AVLP099			AVL02	right	4510,29402,31688	345.0	1564.0	2202.0	False	FBbt_20000208
1230903191	AVLP237_b_R	AVLP237_b	AVLP237			AVL08	right	2963,28646,19824	151.0	351.0	1128.0	False
1230933109	LAL054_R	LAL054	LAL054			AVL03	right	2498,29203,22440	656.0	1699.0	5536.0	False	FBbt_20001350
1231044615	LAL076_R	LAL076	LAL076		L-LC(c)1	AVM07	right	16261,34182,22224	709.0	4220.0	6752.0	False	FBbt_20001372
1231066662	ER5(ring)_R	ER5	ER5	CX		AVM07	right	14856,33730,22784	610.0	961.0	1980.0	False	FBbt_00047042
1231066732	ER5(ring)_R	ER5	ER5	CX		AVM07	right	12826,32859,22656	542.0	907.0	1889.0	False	FBbt_00047042
1231066741	ER5(ring)_L	ER5	ER5	CX		AVM07	left		532.0	908.0	1805.0	False	FBbt_00047042
1231070792	ER5(ring)_L	ER5	ER5	CX		AVM07	left		573.0	802.0	1869.0	False	FBbt_00047042
1231070863	ER5(ring)_L	ER5	ER5	CX		AVM07	left		549.0	922.0	1843.0	False	FBbt_00047042
1231079482	ER5(ring)_L	ER5	ER5	CX		AVM07	left		586.0	990.0	1942.0	False	FBbt_00047042
1231213221	LC10	LC10	LC10				right		60.0	55.0	411.0	False	FBbt_00100482
1231217536	LC9	LC9	LC9				right	2475,19229,16912	110.0	266.0	701.0	False	FBbt_00100480
1231239491	AVLP219_R	AVLP219	AVLP219			AVL07	right	1808,29683,23704	90.0	949.0	515.0	False	FBbt_20000328
1231244303	AVLP242_R	AVLP242	AVLP242			AVL08	right	7690,31612,18080	89.0	254.0	594.0	False	FBbt_20000351
1231299343	PAM11(a1)_R	PAM11	PAM11	DAN		ADM02	right	23475,33736,12504	315.0	1895.0	1088.0	False	FBbt_00111022
1231320932	PS036_R	PS036	PS036			ADM03	right	16753,34304,15840	143.0	541.0	692.0	False	FBbt_20001791
1231554116	MC61	MC61	MC61				right		30.0	36.0	85.0	False	FBbt_00111641
1231614730	LC6	LC6	LC6				right	4320,19222,18704	127.0	111.0	870.0	False	FBbt_00003876
1231619255	LC6	LC6	LC6				right	1611,20148,16224	149.0	230.0	914.0	False	FBbt_00003876
1231675708	ER3a_b(ring)_R	ER3a_b	ER3a	CX			right	13553,33652,21912	241.0	855.0	1001.0	False
1231718414	KCa'b'-ap2_R	KCa'b'-ap2	KCa'b'-ap2			PDL02	right	15734,15731,8560	246.0	634.0	870.0	False
1231735257	KCa'b'-ap2_R	KCa'b'-ap2	KCa'b'-ap2			PDL01	right	16892,13577,9152	204.0	589.0	718.0	False
1231899588	MC64	MC64	MC64				right		102.0	107.0	827.0	False	FBbt_00051218
1231903775	MC61	MC61	MC61				right		45.0	14.0	247.0	False	FBbt_00111641
1231903799	MC61	MC61	MC61				right		30.0	49.0	103.0	False	FBbt_00111641
1231955783	LC6	LC6	LC6				right	3140,21065,17560	92.0	109.0	637.0	False	FBbt_00003876
1231955819	LC6	LC6	LC6				right	2321,20053,16824	201.0	374.0	1253.0	False	FBbt_00003876
1231955849	LC6	LC6	LC6				right	2911,20187,17968	198.0	339.0	1197.0	False	FBbt_00003876
1232038141	LAL123_R	LAL123	LAL123		VeLC-LVe(c)3	AVM20	right	15972,35706,21440	549.0	6473.0	2505.0	False	FBbt_20001419
1232249314	LC6	LC6	LC6				right	3258,21000,18264	178.0	359.0	1175.0	False	FBbt_00003876
1232249325	LC6	LC6	LC6				right	2164,19726,16600	165.0	325.0	1045.0	False	FBbt_00003876
1232257688	LC6	LC6	LC6				right	3479,20289,17440	179.0	239.0	1137.0	False	FBbt_00003876
1232262105	LC9(PLBDL3)_R	LC9	LC9				right	2385,15676,17008	195.0	379.0	1137.0	False	FBbt_00100480
1232262131	LC6	LC6	LC6				right	369,19076,14696	144.0	301.0	770.0	False	FBbt_00003876
1232266231	LC9	LC9	LC9				right	3794,17638,19320	128.0	375.0	795.0	False	FBbt_00100480
1232266303	LC9	LC9	LC9				right	3319,19529,19112	148.0	466.0	955.0	False	FBbt_00100480
1232266394	LC9(PLBDL3)_R	LC9	LC9				right	3617,16357,18608	103.0	248.0	673.0	False	FBbt_00100480
1232266414	LC9(PLBDL3)_R	LC9	LC9				right	1381,13840,15768	137.0	315.0	921.0	False	FBbt_00100480
1232266616	LC9	LC9	LC9				right	3127,19964,18648	96.0	229.0	682.0	False	FBbt_00100480
1232288020	LC9	LC9	LC9				right	335,15495,15304	236.0	542.0	1409.0	False	FBbt_00100480
1232344382	SMP174_R	SMP174	SMP174			AVM13	right	11555,34469,25864	129.0	275.0	1218.0	False	FBbt_20003036
1232594718	LC6	LC6	LC6				right	1509,19332,16848	190.0	444.0	1132.0	False	FBbt_00003876
1232603375	LC9(PLBDL3)_R	LC9	LC9				right	1974,15279,16504	211.0	445.0	1333.0	False	FBbt_00100480
1232603386	LC9(PLBDL3)_R	LC9	LC9				right	788,15861,15288	190.0	504.0	1164.0	False	FBbt_00100480
1232607205	LC9(PLBDL3)_R	LC9	LC9				right	2585,15839,17400	155.0	420.0	1045.0	False	FBbt_00100480
1232607449	LC9(PLBDL3)_R	LC9	LC9				right	1077,14790,15168	234.0	484.0	1383.0	False	FBbt_00100480
1232607453	LC9(PLBDL3)_R	LC9	LC9				right	2250,14266,16784	175.0	336.0	1086.0	False	FBbt_00100480
1232607542	LC9(PLBDL3)_R	LC9	LC9				right	820,14109,14328	188.0	354.0	1149.0	False	FBbt_00100480
1232634093	LC9	LC9	LC9				right	1443,18819,15976	101.0	333.0	684.0	False	FBbt_00100480
1232654731	KCg-m_R	KCg-m	KCg-m			PDL01	right	17580,15981,6992	85.0	288.0	296.0	False	FBbt_00111061
1232939935	MC61	MC61	MC61				right		30.0	41.0	138.0	False	FBbt_00111641
1232940086	MC61	MC61	MC61				right		28.0	19.0	163.0	False	FBbt_00111641
1232940390	MC61	MC61	MC61				right		40.0	45.0	134.0	False	FBbt_00111641
1232948618	MC61	MC61	MC61				right		16.0	34.0	48.0	False	FBbt_00111641
1232952921	MC61	MC61	MC61				right		19.0	25.0	65.0	False	FBbt_00111641
1232979445	TuBu10_SBU_R	TuBu10	TuBu10			ADL08	right	9932,32682,16520	75.0	256.0	357.0	False	FBbt_00051227
1232983358	TuBu08_SBU_R	TuBu08	TuBu08			ADL08	right	9584,32198,16832	66.0	211.0	371.0	False	FBbt_00051225
1233281209	TuBu08_SBU_R	TuBu08	TuBu08			ADL08	right	11729,32949,16440	71.0	388.0	431.0	False	FBbt_00051225
1233285645	MC61	MC61	MC61				right		26.0	59.0	76.0	False	FBbt_00111641
1233428010	PAM01_a(y5)_R	PAM01_a	PAM01	DAN		ADM02	right	21873,34629,11648	172.0	1101.0	646.0	False
1233436396	PAM06_b(B'2m)_R	PAM06_b	PAM06	DAN		ADM08	right	20905,36230,19576	121.0	924.0	450.0	False
1233436426	PAM03(B2B'2a)_R	PAM03	PAM03	DAN		ADM08	right	20441,36119,17312	144.0	703.0	530.0	False	FBbt_00100231
1233436479	PAM15_b(y5B'2a)_R	PAM15_b	PAM15	DAN		ADM08	right	20695,36236,19256	153.0	1278.0	583.0	False
1233492573	PAM01_b(y5)_L	PAM01_b	PAM01	DAN			left	33802,34057,16568	140.0	804.0	597.0	False
1233501275	PAM13(B'1ap)_L	PAM13	PAM13	DAN			left	30081,34245,20320	212.0	530.0	705.0	False	FBbt_00111023
1233505806	PAM02(B'2a)_L	PAM02	PAM02	DAN			left	32326,34422,16808	202.0	1339.0	713.0	False	FBbt_00111016
1233703950	KCab-s_R	KCab-s	KCab-s			PDL02	right	11257,14258,7400	243.0	574.0	750.0	False	FBbt_00110930
1233773217	PAM01_a(y5)_R	PAM01_a	PAM01	DAN		ADM02	right	20010,33135,9232	162.0	1341.0	625.0	False
1234329752	MC64	MC64	MC64				right		40.0	62.0	269.0	False	FBbt_00051218
1234386037	MBON07(a1)_R	MBON07	MBON07				right	17922,35205,16528	512.0	15487.0	4994.0	False	FBbt_00111005
1234472633	KCg-d_R	KCg-d	KCg-d			PDL03	right	8812,16486,8128	216.0	619.0	828.0	False	FBbt_00110932
1234481054	PAM01_a(y5)_R	PAM01_a	PAM01	DAN		ADM08	right	19979,36203,19272	155.0	1004.0	550.0	False
1234731487	PAM14(B'1m)_L	PAM14	PAM14	DAN			left		117.0	277.0	397.0	False	FBbt_00111024
1234800242	KCg-m_R	KCg-m	KCg-m			PDL01	right	19271,17459,7824	231.0	695.0	821.0	False	FBbt_00111061
1234809285	KCg-d_R	KCg-d	KCg-d			PDL01	right	17573,16545,9552	253.0	574.0	906.0	False	FBbt_00110932
1235115629	KCg-d_R	KCg-d	KCg-d			PDL02	right	10241,13738,9720	199.0	550.0	760.0	False	FBbt_00110932
1235150293	KCg-d_R	KCg-d	KCg-d			PDL02	right	10392,12460,10192	208.0	561.0	717.0	False	FBbt_00110932
1236073998	KCg-m_R	KCg-m	KCg-m			PDL04	right	9043,12799,12992	251.0	738.0	903.0	False	FBbt_00111061
1236816635	KCg-m_R	KCg-m	KCg-m			PDL01	right	18829,17046,8352	204.0	672.0	790.0	False	FBbt_00111061
1237814053	KCg-d_R	KCg-d	KCg-d			PDL03	right	9059,13546,8256	202.0	479.0	719.0	False	FBbt_00110932
1248424771	vDeltaM_C0	vDeltaM	vDeltaM	CX	FB1vD0FB4	PDM04	right	18997,9648,17184	19.0	148.0	150.0	False
1248424794	PFNp_b(PB01b)_R9_C1	PFNp_b	PFNp	CX	PFNp_b	PDM04	right	19396,8878,17568	62.0	235.0	311.0	False
1248761685	vDeltaE_C3	vDeltaE	vDeltaE	CX	FB123D0FB6v	PDM04	right	20957,9871,18120	127.0	1000.0	639.0	False
1248765883	PFNp_d(PB01a)_R9_C2	PFNp_d	PFNp	CX	PFNp_d	PDM04	right	19297,9446,17496	23.0	167.0	133.0	False
1248770299	PFNp_c(PB01c)_R9_C1	PFNp_c	PFNp	CX	PFNp_c	PDM04	right	21262,9200,17216	105.0	472.0	729.0	False
1249098248	PFNp_c(PB01c)_R9_C1	PFNp_c	PFNp	CX	PFNp_c	PDM04	right	20929,9276,16624	95.0	414.0	667.0	False
1249098351	vDeltaM_C3	vDeltaM	vDeltaM	CX	FB1vD0FB4	PDM04	right	21432,9036,18000	30.0	173.0	203.0	False
1249098449	vDeltaM_C3	vDeltaM	vDeltaM	CX	FB1vD0FB4	PDM04	right	20444,8922,18280	48.0	294.0	300.0	False
1249102842	PFNp_d(PB01a)_R8_C3	PFNp_d	PFNp	CX	PFNp_d	PDM04	right	21011,8927,18184	29.0	138.0	141.0	False
1249443550	vDeltaL_C0	vDeltaL	vDeltaL	CX	FB1vD0FB4	PDM04	right	20897,10472,17928	35.0	291.0	210.0	False
1249595196	LT71_R	LT71	LT71			PVL02	right	12365,12695,35272	63.0	101.0	358.0	True
1249750280	WED130_R	WED130	WED130			PVM01	right	17176,10868,18296	47.0	128.0	225.0	False	FBbt_20003680
1249763220	PFNp_c(PB01c)_R9_C1	PFNp_c	PFNp	CX	PFNp_c	PDM04	right	21767,8502,22104	85.0	466.0	607.0	False
1249763369	PFNp_d(PB01a)_R9_C2	PFNp_d	PFNp	CX	PFNp_d	PDM04	right	21362,8581,21388	16.0	103.0	92.0	False
1249892614	vDeltaM_C8	vDeltaM	vDeltaM	CX	FB1vD0FB4	PDM04	left	32023,10491,17880	34.0	196.0	206.0	False
1249932198	LC4	LC4	LC4				right	8122,21832,31456	344.0	1460.0	1638.0	False	FBbt_00003874
1249936614	LC18	LC18	LC18				right	925,7664,24144	202.0	267.0	1325.0	False	FBbt_00111753
1249940263	LC14	LC14	LC14				right		422.0	246.0	3102.0	False	FBbt_00100486
1250091489	SAD090_R	SAD090	SAD090		pIP13a candidates	PVM05	right	16967,10330,17160	59.0	170.0	391.0	False	FBbt_20002299
1250091549	SAD090_R	SAD090	SAD090		pIP13a candidates	PVM05	right	15494,9759,17952	48.0	161.0	280.0	False	FBbt_20002299
1250113157	PFNp_b(PB01b)_R9_C1	PFNp_b	PFNp	CX	PFNp_b	PDM04	right	21249,9001,21304	50.0	185.0	257.0	False
1250113288	PFNp_e(PB01a)_R9_C2	PFNp_e	PFNp	CX	PFNp_e	PDM04	right	21801,8503,21168	77.0	376.0	509.0	False
1250233662	vDeltaC_C0	vDeltaC	vDeltaC	CX	FB1D0FB7_2	PDM04	left	31934,11424,17872	98.0	524.0	507.0	False
1250277991	LC17	LC17	LC17				right		270.0	738.0	1499.0	False	FBbt_00111752
1250432148	PS254_R	PS254	PS254			PVM05	right	17015,10091,16096	184.0	382.0	1544.0	False	FBbt_20002009
1250432434	SAD090_R	SAD090	SAD090		pIP13a candidates	PVM05	right	16781,10838,17176	64.0	259.0	395.0	False	FBbt_20002299
1250885621	OCG08	OCG08	OCG08				left	26933,11954,17528	1.0	46.0	4.0	False
1250920325	vDeltaA_a(AB)_C0	vDeltaA_a	vDeltaA	CX	AF	PDM04	left	31956,12124,18160	70.0	333.0	381.0	False	FBbt_00049144
1250924355	vDeltaA_a(AB)_C0	vDeltaA_a	vDeltaA	CX	AF	PDM04	left	32773,12054,17680	62.0	300.0	367.0	False	FBbt_00049144
1251032454	PLP195_R	PLP195	PLP195			PVL11	right	3263,13684,13104	594.0	1976.0	3759.0	False	FBbt_20001695
1251170902	PS215(PVM02)_L	PS215	PS215				left	31905,11349,16296	585.0	111.0	4377.0	False	FBbt_20001970
1251265590	PFNp_b(PB01b)_L9_C8	PFNp_b	PFNp	CX	PFNp_b	PDM04	left	31522,9617,20320	48.0	129.0	266.0	False
1251265778	PFNp_b(PB01b)_L9_C9	PFNp_b	PFNp	CX	PFNp_b	PDM04	left	31264,10154,17912	49.0	147.0	241.0	False
1251269930	PFNp_e(PB01a)_L9_C8	PFNp_e	PFNp	CX	PFNp_e	PDM04	left	31848,10246,19728	70.0	248.0	430.0	False
1251275120	PFNa(PB03)_L9_C9	PFNa	PFNa	CX	PFNa	PDM04	left	32733,11136,16936	150.0	570.0	1094.0	False	FBbt_00111396
1251287671	LC4	LC4	LC4				right	9033,19902,31136	298.0	709.0	1383.0	False	FBbt_00003874
1251373426	PS106_R	PS106	PS106			PDL20	right	4368,13732,14264	608.0	2826.0	4830.0	False	FBbt_20001861
1251654856	LT38_R	LT38	LT38			PVL11	right	13712,8687,21456	470.0	1083.0	3485.0	False
1251684081	AVLP466_R	AVLP466	AVLP466			PDL09	right	3242,13960,14496	498.0	1097.0	5430.0	False	FBbt_20000575
1251788873	PS151_R	PS151	PS151			PDM23	right	22337,12239,13920	92.0	235.0	735.0	False	FBbt_20001906
1251802055	IB093(PVM10)_R	IB093	IB093				right	21226,8471,23204	497.0	1986.0	3544.0	False	FBbt_20001270
1251810403	IB032_R	IB032	IB032			PDM19	right	23781,15103,9632	198.0	869.0	1574.0	False	FBbt_20001209
1251810443	PS211_R	PS211	PS211			PVM02	right	21917,9660,21712	578.0	3773.0	3409.0	False	FBbt_20001966
1251810459	IB069_R	IB069	IB069			PVM03	right	15713,8332,20320	97.0	418.0	638.0	False	FBbt_20001246
1251857090	PS286(PVM10)_R	PS286	PS286				right		109.0	418.0	1012.0	False	FBbt_20002041
1251952397	PFNp_a(PB01a)_L9_C8	PFNp_a	PFNp	CX	PFNp_a	PDM04	left	33552,11057,17424	55.0	186.0	317.0	False
1251969396	LC11	LC11	LC11				right	1530,12878,14368	243.0	321.0	1587.0	False	FBbt_00100483
1251995567	Li13_R	Li13	Li13			PVL02	right	10659,13598,31496	326.0	346.0	2504.0	False
1251996302	LT81_R	LT81	LT81			PVL10	right	3348,16592,16416	27.0	147.0	191.0	False
1252042438	PLP174_R	PLP174	PLP174			PVL08	right	9320,10501,16264	155.0	289.0	1185.0	False	FBbt_20001674
1252121060	PLP051_R	PLP051	PLP051			AVL05	right	15173,29005,27632	7.0	1797.0	17.0	False	FBbt_20001551
1252151253	LT45_L	LT45	LT45			PVM10	left	32185,9646,25712	127.0	388.0	1158.0	False
1252160243	PS216_R	PS216	PS216			PVM02	right	26129,10332,20512	5.0	1678.0	25.0	False	FBbt_20001971
1252180796	IB095_L	IB095	IB095			PVM10	left	30399,8564,22576	488.0	1198.0	4601.0	False	FBbt_20001272
1252337098	LC13(LWF1)_R	LC13	LC13				right	10623,18307,33568	128.0	237.0	776.0	False	FBbt_00100485
1252337419	LC15	LC15	LC15				right	6857,24514,34448	218.0	393.0	1555.0	False	FBbt_00111750
1252409535	aMe10(lVLPT9)_R	aMe10	aMe10				right	1930,28485,28504	77.0	377.0	572.0	False
1252665371	LT60_R	LT60	LT60			AVL24	right	2028,26328,25664	555.0	554.0	5312.0	False
1252677095	LC24	LC24	LC24				right	8205,22140,33336	96.0	240.0	906.0	False	FBbt_00111759
1252833634	CL124(AVM19)_R	CL124	CL124				right	25362,32537,22288	0.0	1639.0	0.0	False	FBbt_20000829
1252836874	IB079_R	IB079	IB079			PVM03	right	15329,8317,22432	48.0	445.0	279.0	False	FBbt_20001256
1252927798	IB061(PVM01)_L	IB061	IB061				left		156.0	2744.0	834.0	False	FBbt_20001238
1252966452	LAL199(PVM14)_L	LAL199	LAL199		MS: outlier_bio		left		418.0	434.0	3288.0	False	FBbt_20001495
1253230203	PS207_R	PS207	PS207			PVM01	right	16129,9208,18640	2.0	409.0	7.0	False	FBbt_20001962
1253394169	LC28a	LC28a	LC28a				right	2162,23141,24880	85.0	155.0	699.0	False
1253394541	MC62(LWF5)_R	MC62	MC62				right		108.0	73.0	1004.0	False	FBbt_00111768
1253398506	LC20	LC20	LC20				right		42.0	62.0	407.0	False	FBbt_00111755
1253510669	CL349_L	CL349	CL349			PVM10	left	31199,9302,23496	74.0	431.0	591.0	False	FBbt_20001054
1253510705	CL239_R	CL239	CL239			PDM23	right	20019,11751,11840	135.0	700.0	1164.0	False	FBbt_20000944
1253511078	CL348_L	CL348	CL348			PVM10	left	32344,9824,24864	110.0	411.0	831.0	False	FBbt_20001053
1253700547	LC9(PLBDL3)_R	LC9	LC9				right	248,14371,15736	50.0	127.0	307.0	False	FBbt_00100480
1253821732	LC37b_R	LC37b	LC37b			PVL09	right	9165,11105,25616	339.0	436.0	2859.0	False
1254037524	LC16	LC16	LC16				right	6755,23026,32256	213.0	309.0	1322.0	False	FBbt_00111751
1254261370	WED103_R	WED103	WED103			PDM14	right	23014,18276,10912	148.0	145.0	1323.0	False	FBbt_20003653
1254261493	WED103_R	WED103	WED103			PDM14	right	24020,19502,9024	101.0	134.0	788.0	False	FBbt_20003653
1254261625	WED103_R	WED103	WED103			PDM14	right	23741,17876,10800	123.0	134.0	1107.0	False	FBbt_20003653
1254331599	CL262(PVL05)_L	CL262	CL262				left		305.0	2387.0	1469.0	True	FBbt_20000967
1254362189	Li14_R	Li14	Li14			PVL02	right	10632,14012,32328	131.0	298.0	879.0	False
1254460664	LC24	LC24	LC24				right		48.0	57.0	362.0	False	FBbt_00111759
1254512048	CL348_L	CL348	CL348			PVM10	left	33265,10074,24048	65.0	456.0	533.0	False	FBbt_20001053
1254602709	IB014(AVM14)_L	IB014	IB014				left		787.0	511.0	6079.0	False	FBbt_20001191
1254793503	LC20	LC20	LC20				right		35.0	43.0	360.0	False	FBbt_00111755
1254801742	LC24	LC24	LC24				right		59.0	50.0	411.0	False	FBbt_00111759
1254931072	PS046_R	PS046	PS046			AVL01	right		1088.0	1417.0	6920.0	False	FBbt_20001801
1254931126	IB015(PDL10)_L	IB015	IB015				left		336.0	162.0	2725.0	False	FBbt_20001192
1254931127	IB061_R	IB061	IB061			PVM01	right	14162,9568,17344	129.0	2906.0	753.0	False	FBbt_20001238
1254947903	FB1F_L	FB1F	FB1F	CX	SMPSIPFB1d	AVM08	left		294.0	891.0	2043.0	False
1255095486	WED145_R	WED145	WED145			PVM04	right	16305,8132,31312	75.0	195.0	611.0	False	FBbt_20003695
1255138222	LC40a_R	LC40a	LC40a			PVL14	right	9061,9449,30408	266.0	568.0	1849.0	False
1255285060	FB2I_a_L	FB2I_a	FB2I	CX	SMPATLFB2	PDL05	left		536.0	1370.0	2058.0	False
1255289329	FB2I_a_R	FB2I_a	FB2I	CX	SMPATLFB2	PDL05	right	9326,13409,11880	532.0	1465.0	2112.0	False
1255293862	FB2J_L	FB2J	FB2J	CX	SMPPLPFB2	PDL05	left		249.0	592.0	2196.0	False
1255297613	PFNa(PB03)_R6_C5	PFNa	PFNa	CX	PFNa	PDM03	right	20164,15129,8528	113.0	559.0	813.0	False	FBbt_00111396
1255297788	FB2B_a_R	FB2B_a	FB2B	CX	LALCREFB2_1; Tdc2 (TA)-ASM candidates	ADM02	right	21089,33349,9800	831.0	2256.0	4103.0	False
1255328073	PS006(ADM01)_L	PS006	PS006		aSP1b candidates		left	29405,30270,7024	157.0	215.0	1152.0	False	FBbt_20001761
1255405703	LC14_R	LC14	LC14			PVL12	right	1563,17504,16456	3.0	726.0	17.0	False	FBbt_00100486
1255630284	FB2M_R	FB2M	FB2M	CX	SIPCREFB2	PDL05	right	7767,14524,10440	531.0	1218.0	3305.0	False
1255630350	FB2M_R	FB2M	FB2M	CX	SIPCREFB2	PDL05	right	7480,14158,12064	501.0	1066.0	3271.0	False
1255634702	FB2M_R	FB2M	FB2M	CX	SIPCREFB2	PDL05	right	5306,14600,11072	453.0	1136.0	2957.0	False
1255638782	PFNa(PB03)_L6_C5	PFNa	PFNa	CX	PFNa	PDM03	left	30675,15646,8368	117.0	531.0	816.0	False	FBbt_00111396
1255979929	FB2J_R	FB2J	FB2J	CX	SMPPLPFB2	PDL05	right	6100,13301,13976	233.0	959.0	2094.0	False
1256153716	LC24	LC24	LC24				right		47.0	32.0	324.0	False	FBbt_00111759
1256242994	CL051_R	CL051	CL051		aSP1a candidates	ADM01	right	22389,31821,6920	105.0	308.0	877.0	False	FBbt_20000756
1256268811	AVLP177_a_R	AVLP177_a	AVLP177			AVL03	right	3486,30031,24744	325.0	1414.0	2068.0	False
1256376704	PFNp_e(PB01a)_L6_C5	PFNp_e	PFNp	CX	PFNp_e	PDM03	left	30937,16212,7664	79.0	258.0	526.0	False
1256490442	LC24	LC24	LC24				right		46.0	28.0	327.0	False	FBbt_00111759
1256490709	LC24	LC24	LC24				right		91.0	89.0	668.0	False	FBbt_00111759
1256490714	LC24	LC24	LC24				right		74.0	87.0	465.0	False	FBbt_00111759
1256494439	LC24	LC24	LC24				right		60.0	47.0	434.0	False	FBbt_00111759
1256605576	AVLP178_R	AVLP178	AVLP178			AVL03	right	2862,30966,25384	233.0	903.0	1526.0	False	FBbt_20000287
1256619187	vDeltaK_C3	vDeltaK	vDeltaK	CX	FB1vD0FB4d5v	PDM04	right	21295,8694,20008	57.0	421.0	281.0	False
1256800488	PVLP144_R	PVLP144	PVLP144			PVM03	right	15708,10060,22880	250.0	356.0	1801.0	False	FBbt_20002202
1256826061	LC24(LWF6)_R	LC24	LC24				right	11741,18877,39144	48.0	51.0	358.0	False	FBbt_00111759
1256830582	LC16	LC16	LC16				right		83.0	67.0	517.0	False	FBbt_00111751
1256831016	LC24	LC24	LC24				right		81.0	85.0	571.0	False	FBbt_00111759
1256831471	LC24(LWF6)_R	LC24	LC24				right	12223,16580,37848	21.0	18.0	132.0	False	FBbt_00111759
1256835428	LC15	LC15	LC15				right		151.0	188.0	1189.0	False	FBbt_00111750
1256835915	LC24	LC24	LC24				right		50.0	31.0	374.0	False	FBbt_00111759
1256976902	vDeltaL_C4	vDeltaL	vDeltaL	CX	FB1vD0FB4	PDM03	right	20495,11314,12544	50.0	331.0	302.0	False
1257038013	vDeltaM_C7	vDeltaM	vDeltaM	CX	FB1vD0FB4	PDM02	right	22831,15757,8176	28.0	167.0	198.0	False
1257163007	LC24	LC24	LC24				right		58.0	68.0	398.0	False	FBbt_00111759
1257167518	LC24(LWF6)_R	LC24	LC24				right	12479,14921,37504	23.0	24.0	136.0	False	FBbt_00111759
1257167607	LC24	LC24	LC24				right		25.0	24.0	189.0	False	FBbt_00111759
1257245650	LC32	LC32	LC32				right	100,14124,15504	82.0	133.0	460.0	False
1257283316	hDeltaB_11_C9	hDeltaB	hDeltaB	CX	FB34vD5FB34v	PDM02	left	29197,17064,10416	539.0	2425.0	4293.0	False	FBbt_00052278
1257288066	hDeltaH_11_C6	hDeltaH	hDeltaH	CX	FB2d4D3FB5	PDM02	left	29240,18065,8640	423.0	3459.0	3445.0	False	FBbt_00052284
1257301237	hDeltaK_04_C4	hDeltaK	hDeltaK	CX	EBFB34D5FB6	PDM02	right	22583,17730,7864	246.0	1108.0	701.0	False	FBbt_00052287
1257314045	vDeltaK_C3	vDeltaK	vDeltaK	CX	FB1vD0FB4d5v	PDM02	left	29168,17111,8352	46.0	389.0	234.0	False
1257322613	vDeltaM_C4	vDeltaM	vDeltaM	CX	FB1vD0FB4	PDM02	left	28638,13364,9640	31.0	253.0	208.0	False
1257357395	vDeltaL_C6	vDeltaL	vDeltaL	CX	FB1vD0FB4	PDM03	left	33002,12042,13120	35.0	284.0	229.0	False
1257504141	LC24	LC24	LC24				right		33.0	20.0	213.0	False	FBbt_00111759
1257508477	LC24	LC24	LC24				right		51.0	38.0	325.0	False	FBbt_00111759
1257543693	IB012_R	IB012	IB012			AVM04	right		772.0	2076.0	6849.0	False	FBbt_20001189
1257629168	hDeltaM_10_C6	hDeltaM	hDeltaM	CX	FB24D3FB5	PDM02	left	29282,18872,8112	332.0	2183.0	2683.0	False	FBbt_00052289
1257629175	FC2B(FQ7)_C1_L	FC2B	FC2B	CX	FB1d356CRE	PDM01	left	26437,21157,7688	217.0	2516.0	1313.0	False
1257698024	vDeltaL_C6	vDeltaL	vDeltaL	CX	FB1vD0FB4	PDM03	left	32415,13134,10600	29.0	188.0	182.0	False
1257724277	vDeltaK_C7	vDeltaK	vDeltaK	CX	FB1vD0FB4d5v	PDM02	right	23190,15710,10704	51.0	411.0	258.0	False
1257909797	PVLP134_R	PVLP134	PVLP134			PVL10	right		122.0	224.0	818.0	False	FBbt_20002192
1257974685	vDeltaH_C2	vDeltaH	vDeltaH	CX	FB12D0FB5	PDM01	left	27343,17601,11632	141.0	916.0	836.0	False
1258012888	vDeltaL_C5	vDeltaL	vDeltaL	CX	FB1vD0FB4	PDM03	left	31318,15546,9416	32.0	302.0	180.0	False
1258065751	vDeltaK_C7	vDeltaK	vDeltaK	CX	FB1vD0FB4d5v	PDM04	left	32113,11091,17568	54.0	417.0	296.0	False
1258073453	PFL3(PB12c)_L1_C8_irreg	PFL3	PFL3	CX	PB1-7FB1245LAL	PDM01	right	23906,17905,9040	6.0	2164.0	25.0	False	FBbt_00111443
1258376151	vDeltaM_C6	vDeltaM	vDeltaM	CX	FB1vD0FB4	PDM03	left	33200,11727,13448	35.0	188.0	241.0	False
1258380202	vDeltaL_C7	vDeltaL	vDeltaL	CX	FB1vD0FB4	PDM02	right	23461,15790,10368	33.0	289.0	187.0	False
1258631261	CL320_R	CL320	CL320			PVM01	right	15937,8384,22640	259.0	1573.0	1714.0	False	FBbt_20001025
1258682411	vDeltaK_C3	vDeltaK	vDeltaK	CX	FB1vD0FB4d5v	PDM04	right	19489,8645,19696	65.0	373.0	317.0	False
1258686925	PFL3(PB12c)_L2_C4	PFL3	PFL3	CX	PB1-7FB1245LAL	PDM01	left	28027,19339,7280	481.0	2916.0	3539.0	False	FBbt_00111443
1258725200	vDeltaI_C7	vDeltaI	vDeltaI	CX	FB1D0FB5	PDM04	left	33035,11076,18120	56.0	451.0	260.0	False
1258755799	FC3(FQ8)_C8_L	FC3	FC3	CX	FB2356CRE; Tdc2-PB1/2 candidates	PDM04	left	31711,10972,17896	158.0	568.0	1139.0	False
1258833307	MC64	MC64	MC64				right		112.0	121.0	975.0	False	FBbt_00051218
1259006355	vDeltaI_C2	vDeltaI	vDeltaI	CX	FB1D0FB5	PDM01	left	27744,17820,10288	97.0	739.0	496.0	False
1259022991	vDeltaB_C4	vDeltaB	vDeltaB	CX	FB1D0FB7_1	PDM03	right	21208,12663,12848	93.0	366.0	483.0	False
1259027455	vDeltaA_a(AB)_C4	vDeltaA_a	vDeltaA	CX	AF	PDM03	right	20680,11823,11776	86.0	404.0	449.0	False	FBbt_00049144
1259058278	vDeltaK_C7	vDeltaK	vDeltaK	CX	FB1vD0FB4d5v	PDM04	left	32378,10473,20352	49.0	374.0	253.0	False
1259097611	PFR_a(PB11a)_L8_C8	PFR_a	PFR	CX	PFR_a	PDM04	left		446.0	1283.0	1302.0	False	FBbt_00111424
1259218128	LHAV2g2_a_R	LHAV2g2_a	LHAV2g2			AVL07	right	1400,28375,22560	164.0	257.0	1267.0	False
1259230618	AVLP185_R	AVLP185	AVLP185			AVL03	right	4342,30929,26032	394.0	1563.0	2464.0	False	FBbt_20000294
1259236113	VES033_R	VES033	VES033			AVM14	right	13241,32857,31496	268.0	431.0	2608.0	False	FBbt_20003499
1259295990	AVLP159_R	AVLP159	AVLP159			AVL03	right	4289,30305,26184	366.0	1179.0	2440.0	False	FBbt_20000268
1259309269	CL215(PDM13)_L	CL215	CL215				left	27833,14622,10024	236.0	322.0	1565.0	False	FBbt_20000920
1259325203	hDeltaK_08_C7b	hDeltaK	hDeltaK	CX	EBFB34D5FB6	PDM01	left	28705,11682,16144	254.0	834.0	719.0	False	FBbt_00052287
1259377221	ER6(ring)_L	ER6	ER6	CX		AVM07	left		293.0	430.0	1782.0	False	FBbt_00047043
1259377325	ER6(ring)_L	ER6	ER6	CX		AVM07	left		315.0	450.0	1954.0	False	FBbt_00047043
1259386264	ExR7(ring)_R	ExR7	ExR7	CX		PDM04	right	19727,10888,20200	785.0	2526.0	4438.0	False	FBbt_00051231
1259424853	vDeltaE_C9	vDeltaE	vDeltaE	CX	FB123D0FB6v	PDM01	right	24826,15019,13984	116.0	730.0	614.0	False
1259425497	hDeltaJ_05_C5	hDeltaJ	hDeltaJ	CX	FB1234D5FB45	PDM02	right	24136,16879,8272	192.0	1059.0	1060.0	False	FBbt_00052286
1259510931	MC64	MC64	MC64				right		52.0	76.0	367.0	False	FBbt_00051218
1259510945	MC61	MC61	MC61				right		36.0	37.0	114.0	False	FBbt_00111641
1259528984	LHAV4f1_R	LHAV4f1	LHAV4f1			ADL01	right	1101,21034,15032	169.0	257.0	1686.0	False	FBbt_00051533
1259576269	AVLP191_R	AVLP191	AVLP191			AVL03	right	2620,29281,24320	130.0	223.0	806.0	False	FBbt_20000300
1259580168	AVLP523_R	AVLP523	AVLP523			PVL06	right	8689,11425,18344	233.0	622.0	1597.0	False	FBbt_20000632
1259718093	ExR8(ring)_R	ExR8	ExR8	CX		PDM03	right	19550,15714,14000	475.0	1863.0	2511.0	False	FBbt_00051232
1259851971	LC6	LC6	LC6				right	1234,20189,15880	174.0	386.0	1126.0	False	FBbt_00003876
1259852010	LC6	LC6	LC6				right	520,19375,14936	191.0	437.0	1124.0	False	FBbt_00003876
1259852024	MC61	MC61	MC61				right		19.0	32.0	57.0	False	FBbt_00111641
1259856448	LT51(aSP29a)_R	LT51	LT51			AVL04	right	1136,21010,16832	410.0	922.0	2564.0	False	FBbt_00049861
1259890841	AVLP224_a_R	AVLP224_a	AVLP224			AVL08	right	10916,32691,20904	287.0	676.0	2408.0	False
1259895761	AVLP224_b_R	AVLP224_b	AVLP224			AVL08	right	7471,30072,18480	351.0	891.0	3105.0	False
1259986648	aSP10A_R	aSP10A	aSP10A			AVL20	right	11337,32544,22240	329.0	626.0	2885.0	False
1260011966	FC2B(FQ7)_C1_R	FC2B	FC2B	CX	FB1d356CRE	PDM04	right	16877,9241,15504	177.0	2177.0	1092.0	False
1260192984	LC10	LC10	LC10				right	513,15810,14744	51.0	175.0	363.0	False	FBbt_00100482
1260197431	LC33b_R	LC33b	LC33b				right	114,23560,16072	408.0	854.0	3671.0	False
1260197510	LC33a_R	LC33a	LC33a				right		191.0	328.0	1618.0	False
1260237061	AVLP300_b_R	AVLP300_b	AVLP300			AVL11	right	6356,31148,27000	338.0	568.0	2500.0	False
1260237339	AVLP300_b_R	AVLP300_b	AVLP300			AVL11	right	7830,32190,27472	356.0	590.0	2723.0	False
1260327246	ER3p_b(ring)_R	ER3p_b	ER3p	CX		AVM07	right	14789,33623,20960	308.0	926.0	1345.0	False
1260400286	ER3w_a(ring)_R	ER3w_a	ER3w	CX		AVM07	right	12631,30921,21080	300.0	1027.0	1367.0	False
1260422110	ER2_b(ring)_L	ER2_b	ER2	CX		AVM07	left		365.0	1127.0	1682.0	False
1260538467	LC33a_R	LC33a	LC33a				right		254.0	694.0	1981.0	False
1260542968	LC33a_R	LC33a	LC33a				right	166,27946,20720	266.0	689.0	2030.0	False
1260577951	aSP10B_R	aSP10B	aSP10B			AVL20	right	11840,33387,26144	378.0	963.0	2331.0	False
1260582361	LHAV2b5_a_R	LHAV2b5_a	LHAV2b5			AVL07	right	1073,29491,22656	121.0	390.0	1083.0	False
1260655256	CL313_R	CL313	CL313		pC2la candidates	PVL18	right	7075,12754,16920	178.0	447.0	1322.0	False	FBbt_20001018
1260685629	vDeltaD_C0	vDeltaD	vDeltaD	CX	FB1D0FB6	PDM04	right		121.0	760.0	697.0	False
1260754053	ER3w_a(ring)_R	ER3w_a	ER3w	CX		AVM07	right	13212,31824,22672	312.0	1010.0	1463.0	False
1260828727	ER3p_a(ring)_L	ER3p_a	ER3p	CX		AVM07	left		284.0	825.0	1415.0	False
1260833150	DSKMP1A(PVM02)_L	DSKMP1A	DSKMP1A		DNp30 (Namiki et al. eLife 2018)		left	30980,9797,21936	240.0	215.0	777.0	False
1260879446	PLP050_R	PLP050	PLP050			AVL04	right	234,27009,20096	78.0	164.0	659.0	False	FBbt_20001550
1260879488	PLP046_a_R	PLP046_a	PLP046			AVL04	right	511,26517,22496	79.0	170.0	563.0	False
1260879515	LC9	LC9	LC9				right	1782,19239,16600	93.0	319.0	611.0	False	FBbt_00100480
1260879578	PLP047_R	PLP047	PLP047			AVL04	right	240,28221,20336	69.0	251.0	555.0	False	FBbt_20001547
1260879601	LC6	LC6	LC6				right	3086,20573,17456	169.0	205.0	1125.0	False	FBbt_00003876
1260883995	LC33a_R	LC33a	LC33a				right	377,27289,23040	249.0	554.0	1788.0	False
1260884244	LC33a_R	LC33a	LC33a				right	170,24950,19520	265.0	631.0	2149.0	False
1260884332	WED035_R	WED035	WED035			AVL04	right	921,23942,20160	142.0	236.0	1015.0	False	FBbt_20003585
1260914538	AVLP107_R	AVLP107	AVLP107			AVL02	right		460.0	694.0	3410.0	False	FBbt_20000216
1260944875	AVLP204_R	AVLP204	AVLP204			AVL05	right	12061,31625,21944	238.0	1148.0	1256.0	False	FBbt_20000313
1260949362	PVLP083_R	PVLP083	PVLP083			AVL18	right	503,24419,16992	330.0	785.0	2811.0	False	FBbt_20002141
1260949492	AVLP340_R	AVLP340	AVLP340			AVL14	right		1082.0	2505.0	9113.0	False	FBbt_20000449
1261000309	ER4d(ring)_R	ER4d	ER4d	CX		AVM07	right	12621,33754,22392	571.0	2133.0	2442.0	False	FBbt_00007538
1261044051	FC3(FQ8)_C1_R	FC3	FC3	CX	FB2356CRE; Tdc2-PB1/2 candidates	PDM04	right	17771,9269,18864	184.0	630.0	1372.0	False
1261056809	ER4d(ring)_L	ER4d	ER4d	CX		AVM07	left		580.0	1997.0	2388.0	False	FBbt_00007538
1261082560	ER3d_c(ring)_L	ER3d_c	ER3d	CX		AVM07	left		310.0	1244.0	1269.0	False
1261086734	ER3d_a(ring)_R	ER3d_a	ER3d	CX		AVM07	right	13205,32457,22400	357.0	1344.0	1349.0	False
1261086755	ER3d_a(ring)_L	ER3d_a	ER3d	CX		AVM07	left		317.0	1256.0	1283.0	False
1261086756	ER3d_a(ring)_R	ER3d_a	ER3d	CX		AVM07	right	13451,32525,21520	358.0	1281.0	1335.0	False
1261086823	ER3d_c(ring)_L	ER3d_c	ER3d	CX		AVM07	left		324.0	1184.0	1278.0	False
1261086863	ER3d_a(ring)_L	ER3d_a	ER3d	CX		AVM07	left		371.0	1224.0	1464.0	False
1261091124	ER3d_a(ring)_L	ER3d_a	ER3d	CX		AVM07	left		361.0	1180.0	1373.0	False
1261091157	ER3d_c(ring)_L	ER3d_c	ER3d	CX		AVM07	left		314.0	1167.0	1272.0	False
1261091174	ER3d_a(ring)_L	ER3d_a	ER3d	CX		AVM07	left		343.0	1209.0	1394.0	False
1261129711	FS3(FQ10)_C9_L	FS3	FS3	CX	FB1d367SMP	PDM04	left	34178,10897,20160	86.0	417.0	621.0	False
1261129931	FS4A(AB)(FQ12)_C9_L	FS4A	FS4A	CX	FB138SMP	PDM04	left		52.0	152.0	382.0	False
1261130037	FC1C(FQ6)_C9_L	FC1C	FC1C	CX	FB2CRE	PDM04	left	33863,11324,19768	101.0	447.0	633.0	False
1261130112	FC1F(FQ6)_C9_L	FC1F	FC1F	CX	FB2CRE	PDM04	left	34274,10476,21784	170.0	776.0	1109.0	False
1261130127	FS2(FQ10)_C9_L	FS2	FS2	CX	FB36SMP	PDM04	left	32840,11062,19216	107.0	634.0	644.0	False
1261130144	FC1B(FQ6)_C9_L	FC1B	FC1B	CX	FB2CRE	PDM04	left		166.0	657.0	1014.0	False
1261130146	FC3(FQ8)_C9_L	FC3	FC3	CX	FB2356CRE; Tdc2-PB1/2 candidates	PDM04	left		162.0	569.0	1207.0	False
1261169514	ER3p_a(ring)_L	ER3p_a	ER3p	CX		AVM07	left		319.0	888.0	1498.0	False
1261220478	LC6	LC6	LC6				right	3248,20126,18192	131.0	154.0	919.0	False	FBbt_00003876
1261220560	LC6	LC6	LC6				right	2705,20359,16912	181.0	274.0	1159.0	False	FBbt_00003876
1261225027	WED041_R	WED041	WED041			AVL04	right	1514,22439,22456	71.0	159.0	593.0	False	FBbt_20003591
1261225224	PLP045_R	PLP045	PLP045			AVL04	right	469,24659,19888	124.0	212.0	755.0	False	FBbt_20001545
1261229600	LT51(aSP29a)_R	LT51	LT51			AVL04	right	512,24258,20632	634.0	2940.0	4707.0	False	FBbt_00049861
1261251161	AVLP486_R	AVLP486	AVLP486			PVL03	right	3745,12833,16696	142.0	115.0	1081.0	False	FBbt_20000595
1261290537	PVLP053_R	PVLP053	PVLP053			AVL07	right	2583,26632,21712	261.0	811.0	1782.0	False	FBbt_20002111
1261419142	ER3d_c(ring)_R	ER3d_c	ER3d	CX		AVM07	right	12892,33883,20936	320.0	1195.0	1286.0	False
1261423370	ER3d_a(ring)_R	ER3d_a	ER3d	CX		AVM07	right	12815,32376,21616	341.0	1237.0	1365.0	False
1261423444	ER3d_c(ring)_R	ER3d_c	ER3d	CX		AVM07	right	14114,33546,22168	366.0	1241.0	1446.0	False
1261423454	ER3d_c(ring)_R	ER3d_c	ER3d	CX		AVM07	right	12941,31503,22048	343.0	1310.0	1353.0	False
1261423480	ER3d_c(ring)_L	ER3d_c	ER3d	CX		AVM07	left		306.0	1117.0	1307.0	False
1261423507	ER3d_c(ring)_R	ER3d_c	ER3d	CX		AVM07	right	14388,33549,23376	318.0	1160.0	1300.0	False
1261423534	ER3d_d(ring)_R	ER3d_d	ER3d	CX		AVM07	right	12526,32277,22312	317.0	1187.0	1295.0	False
1261427765	ER3d_c(ring)_R	ER3d_c	ER3d	CX		AVM07	right	13209,32495,20424	324.0	1252.0	1319.0	False
1261427857	ER3d_a(ring)_L	ER3d_a	ER3d	CX		AVM07	left		362.0	1229.0	1382.0	False
1261427885	ER3d_b(ring)_R	ER3d_b	ER3d	CX		AVM07	right	13823,32575,22400	278.0	1010.0	1182.0	False
1261427892	ER3d_d(ring)_L	ER3d_d	ER3d	CX		AVM07	left		302.0	1052.0	1174.0	False
1261427999	ER3d_d(ring)_L	ER3d_d	ER3d	CX		AVM07	left		281.0	1016.0	1143.0	False
1261432052	ER3d_d(ring)_L	ER3d_d	ER3d	CX		AVM07	left		308.0	1072.0	1229.0	False
1261432076	ER3d_b(ring)_L	ER3d_b	ER3d	CX		AVM07	left		294.0	1092.0	1194.0	False
1261432158	ER3d_b(ring)_R	ER3d_b	ER3d	CX		AVM07	right	14505,34206,21520	301.0	997.0	1203.0	False
1261432159	ER3d_b(ring)_L	ER3d_b	ER3d	CX		AVM07	left		294.0	1103.0	1227.0	False
1261432168	ER3d_d(ring)_R	ER3d_d	ER3d	CX		AVM07	right	14451,33214,22888	328.0	1088.0	1242.0	False
1261436305	ER3d_c(ring)_R	ER3d_c	ER3d	CX		AVM07	right	14136,32372,22968	371.0	1314.0	1481.0	False
1261436508	ER3d_a(ring)_R	ER3d_a	ER3d	CX		AVM07	right	14438,33084,20384	366.0	1308.0	1407.0	False
1261561493	LC6	LC6	LC6				right	2780,20307,17552	185.0	434.0	1161.0	False	FBbt_00003876
1261565726	LC6	LC6	LC6				right	902,19513,15160	138.0	255.0	830.0	False	FBbt_00003876
1261565786	LC33a_R	LC33a	LC33a				right		165.0	308.0	1416.0	False
1261566146	PLP046_a_R	PLP046_a	PLP046			AVL04	right	470,26899,22192	94.0	129.0	824.0	False
1261592479	AVLP486_R	AVLP486	AVLP486			PVL03	right	3796,11943,15632	114.0	102.0	858.0	False	FBbt_20000595
1261751722	ER5(ring)_L	ER5	ER5	CX		AVM07	left		595.0	921.0	1907.0	False	FBbt_00047042
1261756007	ER3d_a(ring)_R	ER3d_a	ER3d	CX		AVM07	right	13203,32140,21088	355.0	1246.0	1383.0	False
1261760187	ER3d_c(ring)_R	ER3d_c	ER3d	CX		AVM07	right	14893,34391,20744	321.0	1163.0	1297.0	False
1261760225	ER3a_a(ring)_L	ER3a_a	ER3a	CX		AVM07	left		180.0	655.0	770.0	False
1261760230	ER3a_b(ring)_L	ER3a_b	ER3a	CX			left		258.0	583.0	1089.0	False
1261760366	ER3a_a(ring)_L	ER3a_a	ER3a	CX		AVM07	left		214.0	908.0	890.0	False
1261760414	ER3a_d(ring)_R	ER3a_d	ER3a	CX		AVM07	right	13744,33034,22608	246.0	764.0	967.0	False
1261760448	ER3a_a(ring)_L	ER3a_a	ER3a	CX		AVM07	left		203.0	804.0	837.0	False
1261760489	ER3a_d(ring)_L	ER3a_d	ER3a	CX		AVM07	left		230.0	738.0	988.0	False
1261764527	ER3a_a(ring)_L	ER3a_a	ER3a	CX		AVM07	left		198.0	583.0	845.0	False
1261764557	ER3a_a(ring)_L	ER3a_a	ER3a	CX		AVM07	left		213.0	828.0	885.0	False
1261764651	ER3m(ring)_L	ER3m	ER3m	CX		AVM07	left		236.0	863.0	983.0	False	FBbt_00047038
1261768644	ER3a_c(ring)_R	ER3a_c	ER3a	CX		AVM07	right	13458,32917,22032	277.0	995.0	1153.0	False
1261768832	ER3a_c(ring)_L	ER3a_c	ER3a	CX		AVM07	left		231.0	646.0	1052.0	False
1261768859	ER3d_b(ring)_R	ER3d_b	ER3d	CX		AVM07	right	12985,33327,20968	314.0	1110.0	1265.0	False
1261768880	ER3d_b(ring)_R	ER3d_b	ER3d	CX		AVM07	right	14075,31914,22672	314.0	1151.0	1309.0	False
1261768913	ER3m(ring)_R	ER3m	ER3m	CX		AVM07	right	14064,33696,22744	362.0	1078.0	1467.0	False	FBbt_00047038
1261772956	ER3a_b(ring)_R	ER3a_b	ER3a	CX			right	14451,35464,22040	234.0	619.0	971.0	False
1261773006	ER3a_b(ring)_L	ER3a_b	ER3a	CX			left		259.0	585.0	1044.0	False
1261773104	ER3a_d(ring)_L	ER3a_d	ER3a	CX			left		242.0	650.0	990.0	False
1261773286	ER3a_d(ring)_R	ER3a_d	ER3a	CX		AVM07	right	14066,33479,20488	248.0	752.0	1016.0	False
1261773304	ER3d_d(ring)_R	ER3d_d	ER3d	CX		AVM07	right	12759,32422,20632	300.0	1134.0	1207.0	False
1261773330	ER3a_d(ring)_L	ER3a_d	ER3a	CX		AVM07	left		207.0	568.0	893.0	False
1261773414	ER3d_b(ring)_R	ER3d_b	ER3d	CX		AVM07	right	13860,34040,20568	319.0	1051.0	1213.0	False
1261829500	FC1B(FQ6)_C8_R	FC1B	FC1B	CX	FB2CRE	PDM01	right	24099,16053,12304	183.0	863.0	1141.0	False
1261902646	LC10	LC10	LC10				right	1127,18896,17208	54.0	136.0	385.0	False	FBbt_00100482
1261902687	LC10	LC10	LC10				right	2670,21148,19888	106.0	484.0	611.0	False	FBbt_00100482
1261902715	LC10	LC10	LC10				right		32.0	72.0	159.0	False	FBbt_00100482
1261907163	LC6	LC6	LC6				right	1720,19658,16344	165.0	236.0	1035.0	False	FBbt_00003876
1261907182	PLP049_R	PLP049	PLP049			AVL04	right	260,27238,22160	68.0	181.0	588.0	False	FBbt_20001549
1261989183	KCab-s_R	KCab-s	KCab-s			PDL02	right		232.0	617.0	725.0	False	FBbt_00110930
1262014782	DNa04_R	DNa04	DNa04			ADM03	right	13303,32358,16624	30.0	11597.0	98.0	False	FBbt_00047575
1262015098	SAD004_R	SAD004	SAD004			ADM06	right	13069,33524,15984	284.0	1342.0	2031.0	False	FBbt_20002213
1262015257	SAD001_R	SAD001	SAD001		aSP18a candidates	ADM06	right	12006,32383,12160	183.0	415.0	716.0	False	FBbt_20002210
1262101350	ER3a_d(ring)_R	ER3a_d	ER3a	CX		AVM07	right	14154,35012,21168	258.0	798.0	996.0	False
1262105552	ER3m(ring)_L	ER3m	ER3m	CX		AVM07	left		240.0	866.0	1016.0	False	FBbt_00047038
1262105575	ER3a_a(ring)_R	ER3a_a	ER3a	CX		AVM07	right	14441,34429,20744	195.0	762.0	823.0	False
1262105601	ER3a_a(ring)_L	ER3a_a	ER3a	CX		AVM07	left		232.0	666.0	891.0	False
1262105630	ER3m(ring)_R	ER3m	ER3m	CX		AVM07	right	12448,33595,22848	246.0	949.0	977.0	False	FBbt_00047038
1262105637	ER3m(ring)_R	ER3m	ER3m	CX		AVM07	right	15063,34230,23144	255.0	923.0	1025.0	False	FBbt_00047038
1262114112	ER3a_a(ring)_R	ER3a_a	ER3a	CX		AVM07	right	14010,33619,23952	220.0	844.0	871.0	False
1262114188	ER3m(ring)_R	ER3m	ER3m	CX		AVM07	right	13772,33512,23088	293.0	1174.0	1213.0	False	FBbt_00047038
1262114202	ER3m(ring)_R	ER3m	ER3m	CX		AVM07	right	13706,34666,20832	228.0	967.0	959.0	False	FBbt_00047038
1262252538	PLP047_R	PLP047	PLP047			AVL04	right	235,27504,21480	72.0	171.0	545.0	False	FBbt_20001547
1262278858	AVLP269_R	AVLP269	AVLP269			AVL10	right	2598,29990,26816	173.0	676.0	1142.0	False	FBbt_20000378
1262356170	DNa05_R	DNa05	DNa05			ADM06	right	13135,31960,17840	55.0	1818.0	293.0	False	FBbt_00047576
1262360335	LAL014_R	LAL014	LAL014			ADM03	right	15876,31784,9536	1122.0	10261.0	7038.0	False	FBbt_20001310
1262602271	LC10_R	LC10	LC10			AVL04	right	1309,22473,19184	287.0	798.0	2670.0	False	FBbt_00100482
1262632452	AVLP180_R	AVLP180	AVLP180			AVL03	right	2312,30204,26040	226.0	1123.0	1596.0	False	FBbt_20000289
1262654081	LC9	LC9	LC9				right	3011,19934,19568	87.0	229.0	606.0	False	FBbt_00100480
1262654129	LC9(PLBDL3)_R	LC9	LC9				right	3073,16249,17952	243.0	565.0	1453.0	False	FBbt_00100480
1262744824	PAM06_b(B'2m)_L	PAM06_b	PAM06	DAN			left	33269,34253,16864	97.0	820.0	371.0	False
1262990404	LC9(PLBDL3)_R	LC9	LC9				right	1496,13407,16080	196.0	401.0	1240.0	False	FBbt_00100480
1262994911	LC9	LC9	LC9				right	2513,19168,17424	143.0	428.0	854.0	False	FBbt_00100480
1263037872	LAL110_R	LAL110	LAL110			AVM16	right	11908,34729,23056	250.0	573.0	2169.0	False	FBbt_20001406
1263309965	LC9	LC9	LC9				right	2786,19474,17344	105.0	343.0	762.0	False	FBbt_00100480
1263327135	LC9(PLBDL3)_R	LC9	LC9				right	244,13771,14680	167.0	370.0	1038.0	False	FBbt_00100480
1263327185	LC9(PLBDL3)_R	LC9	LC9				right	751,13627,15784	124.0	224.0	752.0	False	FBbt_00100480
1263327214	LC9	LC9	LC9				right	3271,19531,18488	104.0	355.0	698.0	False	FBbt_00100480
1263331517	LC9(PLBDL3)_R	LC9	LC9				right	685,14974,15208	138.0	417.0	841.0	False	FBbt_00100480
1263405146	LAL067_R	LAL067	LAL067			AVL09	right		103.0	405.0	819.0	False	FBbt_20001363
1263642185	LC9	LC9	LC9				right	1323,19130,15696	122.0	378.0	810.0	False	FBbt_00100480
1263646370	LC9	LC9	LC9				right	1738,19375,17440	108.0	355.0	726.0	False	FBbt_00100480
1263646693	LC33a_R	LC33a	LC33a				right	91,25339,15352	206.0	274.0	1479.0	False
1263663953	LC9(PLBDL3)_R	LC9	LC9				right	968,14742,15824	209.0	443.0	1255.0	False	FBbt_00100480
1263663980	LC9(PLBDL3)_R	LC9	LC9				right	2802,15466,17144	149.0	411.0	983.0	False	FBbt_00100480
1263668331	LC9(PLBDL3)_R	LC9	LC9				right	493,14729,14688	211.0	434.0	1252.0	False	FBbt_00100480
1263668551	LC9	LC9	LC9				right	2180,18977,16856	173.0	515.0	1109.0	False	FBbt_00100480
1263832477	PAM03(B2B'2a)_L	PAM03	PAM03	DAN			left	34358,33934,15456	107.0	571.0	426.0	False	FBbt_00100231
1263996477	LC9	LC9	LC9				right	3503,19762,18752	137.0	464.0	954.0	False	FBbt_00100480
1264186300	PAM01_a(y5)_L	PAM01_a	PAM01	DAN			left	30562,34371,19728	143.0	900.0	520.0	False
1265037070	AOTU040_R	AOTU040	AOTU040			AVM09	right	18054,35364,21440	48.0	213.0	416.0	False	FBbt_20000039
1265157632	KCg-m_R	KCg-m	KCg-m			PDL03	right	8769,12948,9376	229.0	742.0	850.0	False	FBbt_00111061
1265852784	KCg-d_R	KCg-d	KCg-d			PDL02	right	13112,14992,8704	226.0	635.0	837.0	False	FBbt_00110932
1266478519	PAM12(y3)_L	PAM12	PAM12	DAN			left	30175,34474,19416	117.0	577.0	418.0	False	FBbt_00100230
1266871604	PAM01_a(y5)_R	PAM01_a	PAM01	DAN			right	22369,34589,12464	149.0	1750.0	612.0	False
1267164975	KCg-m_R	KCg-m	KCg-m			PDL02	right		234.0	793.0	885.0	False	FBbt_00111061
1267868586	KCg-d_R	KCg-d	KCg-d			PDL01	right	16093,12969,9696	196.0	557.0	727.0	False	FBbt_00110932
1268179590	LAL043_R	LAL043	LAL043			ADM10	right	16305,32845,10080	114.0	794.0	800.0	False	FBbt_20001339
1268568859	LCNOp(LAL-NO3p)_R	LCNOp	LCNOp	CX	LCNp	AVM08	right	18570,29183,37416	394.0	4090.0	3271.0	False	FBbt_00049139
1268861712	KCg-d_R	KCg-d	KCg-d			PDL04	right	11884,11675,10128	187.0	517.0	677.0	False	FBbt_00110932
1279775029	FS4A(AB)(FQ12)_C1_R	FS4A	FS4A	CX	FB38ABSMP	PDM04	right	16226,9308,18000	58.0	292.0	399.0	False
1279775082	FS4B(AB)(FQ12)_C1_R	FS4B	FS4B	CX	FB128SMP	PDM04	right	16985,9094,18488	24.0	145.0	149.0	False
1280107204	FC1B(FQ6)_C1_R	FC1B	FC1B	CX	FB2CRE	PDM04	right	16334,9942,17504	182.0	742.0	1028.0	False
1280107250	FC1F(FQ6)_C1_R	FC1F	FC1F	CX	FB2CRE	PDM04	right	17393,9205,17704	145.0	647.0	821.0	False
1280971174	LC11	LC11	LC11				right	633,12840,13040	309.0	1003.0	2163.0	False	FBbt_00100483
1280980178	LC14_R	LC14	LC14			PVL12	right	3610,17777,17280	10.0	313.0	40.0	False	FBbt_00100486
1281113257	PLP241_R	PLP241	PLP241			PVM08	right	12296,10572,17552	206.0	552.0	1245.0	False	FBbt_20001741
1281191190	OCG08	OCG08	OCG08			PDM26	right	26201,11611,15408	1.0	68.0	5.0	False
1281303666	LC4	LC4	LC4				right	8945,20496,31552	302.0	1032.0	1428.0	False	FBbt_00003874
1281316775	LC21(PLBDL4)_R	LC21	LC21				right	1270,11574,16488	204.0	265.0	1268.0	False	FBbt_00111756
1281324958	DNp11_R	DNp11	DNp11		AMMC-Db3 (Matsuo et al. JCN 2016)	PVL05	right	11520,9398,23952	163.0	8670.0	529.0	False	FBbt_00047644
1281618303	FC1B(FQ6)_C8_L	FC1B	FC1B	CX	FB2CRE	PDM04	left	33250,10769,18896	157.0	774.0	904.0	False
1281622703	FS3(FQ11)_C8_L	FS3	FS3	CX	FB1d367SMP	PDM04	left	32923,10671,18224	43.0	173.0	281.0	False
1281649467	LC21	LC21	LC21				right	6644,11480,22224	209.0	292.0	1388.0	False	FBbt_00111756
1281752255	PS180_R	PS180	PS180			PVL15	right	9454,11234,17176	912.0	2810.0	7029.0	False	FBbt_20001935
1281812747	PLP233_R	PLP233	PLP233			PVM05	right	16454,10734,16432	141.0	966.0	692.0	False	FBbt_20001733
1281812771	PS298_R	PS298	PS298			PVM17	right	16463,10142,15824	144.0	1425.0	1023.0	False	FBbt_20002053
1281963826	FC1F(FQ6)_C8_L	FC1F	FC1F	CX	FB2CRE	PDM04	left	33760,11742,17496	139.0	611.0	842.0	False
1281985562	LC21	LC21	LC21				right	3714,11326,17424	165.0	224.0	1023.0	False	FBbt_00111756
1281998821	LC31	LC31	LC31				right	10331,18004,32480	413.0	1507.0	3512.0	False
1282007450	LPLC2_R	LPLC2	LPLC2			PVL01	right	1667,13977,15424	311.0	664.0	1582.0	False	FBbt_00111763
1282274813	DNp28(PDM28)_L	DNp28	DNp28				left		33.0	15.0	104.0	True	FBbt_00047661
1282300415	PFNp_a(PB01a)_L9_C8	PFNp_a	PFNp	CX	PFNp_a	PDM04	left	31709,9914,20024	61.0	183.0	354.0	False
1282305753	PFNp_b(PB01b)_L9_C9	PFNp_b	PFNp	CX	PFNp_b	PDM04	left	32099,10126,20320	47.0	164.0	241.0	False
1282348408	LT51(aSP29a)_R	LT51	LT51			AVL04	right	468,22907,19168	786.0	2177.0	5268.0	False	FBbt_00049861
1282495415	LT45_L	LT45	LT45			PVM10	left	30884,8503,24560	6.0	87.0	47.0	False
1282646571	PFNp_b(PB01b)_L9_C9	PFNp_b	PFNp	CX	PFNp_b	PDM04	left	33894,10972,17304	56.0	156.0	294.0	False
1282690130	LC10	LC10	LC10				right		49.0	99.0	356.0	False	FBbt_00100482
1282693736	LC24	LC24	LC24				right	9157,20614,33188	112.0	352.0	1109.0	False	FBbt_00111759
1282741736	MC62(LWF5)_R	MC62	MC62				right		58.0	36.0	539.0	False	FBbt_00111768
1282754143	aMe5	aMe5	aMe5				right	2037,27803,29568	124.0	138.0	758.0	False
1282788953	PLP008_R	PLP008	PLP008			ADL19	right	9728,30315,18736	464.0	3584.0	2333.0	False	FBbt_20001508
1282806123	LC39_R	LC39	LC39			PVL09	right	8779,10900,26096	300.0	229.0	2795.0	False
1282814800	PS176_R	PS176	PS176			PVL09	right	10808,9455,32344	220.0	535.0	2025.0	False	FBbt_20001931
1282827358	PS145_R	PS145	PS145			PDM19	right	24029,14895,10448	86.0	236.0	643.0	False	FBbt_20001900
1282827758	PS269_R	PS269	PS269			PVM07	right	16891,8458,23408	221.0	300.0	1653.0	False	FBbt_20002024
1282844980	LT44a_L	LT44a	LT44a			PVM10	left	31963,9772,21552	121.0	150.0	1029.0	False
1282991279	PFNp_b(PB01b)_L9_C8	PFNp_b	PFNp	CX	PFNp_b	PDM04	left	31728,10155,18368	46.0	150.0	270.0	False
1283013506	LPLC2_R	LPLC2	LPLC2			PVL01	right	2149,13750,15808	289.0	455.0	1500.0	False	FBbt_00111763
1283030884	Li19_R	Li19	Li19			PVL02	right	11304,12773,31608	196.0	425.0	1289.0	False
1283031294	LC20	LC20	LC20				right	7734,23178,33376	239.0	451.0	1834.0	False	FBbt_00111755
1283034573	LC20(lVLPT3)_R	LC20	LC20				right	1598,23390,22968	125.0	227.0	876.0	False	FBbt_00111755
1283147383	LT45_L	LT45	LT45			PVM10	left	30461,8947,24768	58.0	66.0	449.0	False
1283151657	PLP113_R	PLP113	PLP113			PDL12	right	59,16908,11432	24.0	158.0	139.0	False	FBbt_20001613
1283173461	PS127_R	PS127	PS127			PDM17	right	25778,15112,15296	917.0	1129.0	7348.0	False	FBbt_20001882
1283190163	PS195_R	PS195	PS195			PVM01	right	13146,9334,19712	32.0	3694.0	112.0	False	FBbt_20001950
1283371992	LC28b	LC28b	LC28b				right	991,25001,24088	135.0	272.0	983.0	False
1283406432	aMe2	aMe2	aMe2				right	4551,26198,31784	111.0	248.0	702.0	False
1283514079	VES077_R	VES077	VES077			PVM02	right	21773,9732,21168	106.0	960.0	522.0	False	FBbt_20003543
1283522662	VES063(PVL11)_L	VES063	VES063				left		215.0	120.0	1885.0	True	FBbt_20003529
1283552888	IB072_R	IB072	IB072			PVM03	right	14002,9175,21056	121.0	441.0	793.0	False	FBbt_20001249
1283695650	Li15_R	Li15	Li15			PVL02	right	10175,14212,31904	79.0	239.0	375.0	False
1283708500	Li14_R	Li14	Li14			PVL02	right	11673,14576,34472	177.0	623.0	1496.0	False
1283760457	MC62(LWF5)_R	MC62	MC62				right		89.0	53.0	762.0	False	FBbt_00111768
1283867659	IB068_R	IB068	IB068			PVM03	right	15657,8193,23136	95.0	1271.0	724.0	False	FBbt_20001245
1283872218	VES076_R	VES076	VES076			PVM02	right	23821,9874,17920	472.0	2469.0	3095.0	False	FBbt_20003542
1283876743	IB084_R	IB084	IB084			PVM03	right	15759,8090,21872	136.0	466.0	1050.0	False	FBbt_20001261
1284097383	MC62(LWF5)_R	MC62	MC62				right		58.0	40.0	516.0	False	FBbt_00111768
1284101668	LT68_R	LT68	LT68			PVL02	right	11881,13351,34912	340.0	374.0	3348.0	False
1284117939	WED092_R	WED092	WED092			PDL27	right	5348,15076,12864	782.0	907.0	5829.0	False	FBbt_20003642
1284144408	VES084(SCB047)_R	VES084	VES084				right	10278,11269,17032	344.0	1137.0	2393.0	False	FBbt_20003550
1284196378	CL231_R	CL231	CL231			PDM19	right	23214,15015,11056	142.0	625.0	1178.0	False	FBbt_20000936
1284213691	PS297_R	PS297	PS297			PVM17	right	18075,10592,16344	36.0	2017.0	144.0	False	FBbt_20002052
1284312505	IB072(PVM03)_L	IB072	IB072				left		189.0	494.0	1143.0	False	FBbt_20001249
1284325332	IB075(PVM03)_L	IB075	IB075				left		181.0	459.0	1446.0	False	FBbt_20001252
1284338822	IB085_R	IB085	IB085			PVM08	right	14414,11777,19080	380.0	533.0	2727.0	False	FBbt_20001262
1284338898	IB085_R	IB085	IB085			PVM08	right	14875,11854,18112	290.0	432.0	1981.0	False	FBbt_20001262
1284394253	LT52_R	LT52	LT52			ADL19	right	10033,30003,18368	163.0	635.0	1208.0	False
1284468417	WED142_R	WED142	WED142			PVM04	right	16362,8164,26392	39.0	373.0	209.0	False	FBbt_20003692
1284645050	IB004(ADM01)_L	IB004	IB004				left	28704,31583,7920	57.0	116.0	515.0	False	FBbt_20001181
1284657924	IB090(PVM08)_L	IB090	IB090				left		154.0	288.0	1002.0	True	FBbt_20001267
1284675398	PS066(AVM08)_L	PS066	PS066				left		16.0	3976.0	65.0	False	FBbt_20001821
1284702201	IB082(PVM09)_L	IB082	IB082				left		364.0	568.0	2798.0	False	FBbt_20001259
1284779082	LC20	LC20	LC20				right		25.0	12.0	198.0	False	FBbt_00111755
1284852376	VES037_R	VES037	VES037			AVM14	right		106.0	162.0	1011.0	False	FBbt_20003503
1285068138	LC13(LWF1)_R	LC13	LC13				right	11393,20753,36568	103.0	170.0	573.0	False	FBbt_00100485
1285155206	PLP182_R	PLP182	PLP182			PVL09	right	10578,10176,32384	169.0	446.0	1605.0	False	FBbt_20001682
1285167873	LC26	LC26	LC26				right		118.0	162.0	834.0	False	FBbt_00111761
1285197124	LC37a_R	LC37a	LC37a			PVL09	right	10900,9373,31728	143.0	191.0	1263.0	False
1285223025	PLP067_R	PLP067	PLP067			AVL12	right	643,26956,18992	275.0	528.0	2153.0	False	FBbt_20001567
1285452014	PLP039_R	PLP039	PLP039			AVL04	right	960,23516,19904	129.0	249.0	1160.0	False	FBbt_20001539
1285750483	LT69_R	LT69	LT69			PVL02	right	12729,10619,33392	506.0	667.0	4104.0	False
1285849782	VES044_R	VES044	VES044			PDL12	right	1589,17845,14680	1214.0	1502.0	10641.0	False	FBbt_20003510
1285849916	LT86_R	LT86	LT86			PVL12	right	94,17484,12544	1734.0	2091.0	17258.0	False
1286083010	Li19_R	Li19	Li19			PVL02	right	10746,13896,31976	207.0	324.0	1431.0	False
1286134810	WEDPN6B_R	WEDPN6B	WEDPN6B			PVL03	right	2646,11913,15088	117.0	386.0	911.0	False
1286242549	CL049_R	CL049	CL049		aSP1a candidates	ADM01	right	23383,31441,5376	79.0	284.0	643.0	False	FBbt_20000754
1286315478	FB2B_a_L	FB2B_a	FB2B	CX	LALCREFB2_1; Tdc2 (TA)-ASM candidates	ADM02	left	31530,33267,10464	893.0	2212.0	4316.0	False
1286315568	PFNa(PB03)_R6_C5	PFNa	PFNa	CX	PFNa	PDM03	right	20204,15414,8176	107.0	543.0	755.0	False	FBbt_00111396
1286323786	FB2I_a_R	FB2I_a	FB2I	CX	SMPATLFB2	PDL05	right	7004,13680,13608	483.0	1222.0	1925.0	False
1286362821	PS005_c(ADM01)_L	PS005_c	PS005				left	29626,30446,6432	84.0	222.0	718.0	False
1286362826	PS004(ADM01)_L	PS004	PS004				left	29245,31431,6144	134.0	375.0	1114.0	False	FBbt_20001759
1287183205	LC24	LC24	LC24				right		28.0	27.0	207.0	False	FBbt_00111759
1287360108	FB2K_R	FB2K	FB2K	CX	LALSMPFB2	AVM08	right		173.0	1166.0	1172.0	False
1287411513	PFNp_d(PB01a)_R6_C5	PFNp_d	PFNp	CX	PFNp_d	PDM03	right	22903,12361,11888	22.0	89.0	121.0	False
1287645091	PVLP091_R	PVLP091	PVLP091			AVM08	right		300.0	816.0	2142.0	False	FBbt_20002149
1287856629	LC24	LC24	LC24				right		34.0	37.0	220.0	False	FBbt_00111759
1287860853	LC24	LC24	LC24				right		28.0	26.0	196.0	False	FBbt_00111759
1287865184	LC24	LC24	LC24				right		33.0	34.0	197.0	False	FBbt_00111759
1287985909	hDeltaI_11_C9	hDeltaI	hDeltaI	CX	FB2345D5FB45v	PDM02	left	28573,18079,7368	173.0	1447.0	1061.0	False	FBbt_00052285
1288202406	PVLP105_R	PVLP105	PVLP105			PDL09	right	3242,12522,13704	158.0	144.0	1342.0	False	FBbt_20002163
1288267063	LC9(PLBDL3)_R	LC9	LC9				right	26,14809,14352	90.0	140.0	587.0	False	FBbt_00100480
1288301181	PS128_R	PS128	PS128			PDM17	left	26689,12397,19456	118.0	1385.0	562.0	False	FBbt_20001883
1288522544	PVLP083_R	PVLP083	PVLP083			AVL18	right	2814,27992,20200	342.0	857.0	2738.0	False	FBbt_20002141
1288530238	AVLP324_R	AVLP324	AVLP324			AVL13	right	4639,30901,28824	250.0	591.0	1821.0	False	FBbt_20000433
1288668458	hDeltaA_11_C9	hDeltaA	hDeltaA	CX	FB4D5FB4	PDM02	left	27301,19479,8208	417.0	3089.0	2942.0	False	FBbt_00052277
1288767171	hDeltaJ_05_C5	hDeltaJ	hDeltaJ	CX	FB1234D5FB45	PDM02	right	24098,16185,7600	217.0	1023.0	1176.0	False	FBbt_00052286
1288790426	CL211(PDM13)_L	CL211	CL211				left	25715,26160,7872	89.0	393.0	573.0	False	FBbt_20000916
1288889408	AVLP403_R	AVLP403	AVLP403			AVL19	right	6033,30391,30400	370.0	933.0	2489.0	False	FBbt_20000512
1288893454	LC16	LC16	LC16				right		125.0	182.0	782.0	False	FBbt_00111751
1288893503	LC16	LC16	LC16				right		126.0	179.0	741.0	False	FBbt_00111751
1288893591	LC16	LC16	LC16				right		115.0	142.0	759.0	False	FBbt_00111751
1288893609	LC16	LC16	LC16				right	8170,25372,35040	125.0	188.0	760.0	False	FBbt_00111751
1288893672	LC16(LWF2)_R	LC16	LC16				right	12333,17368,36928	206.0	394.0	1205.0	False	FBbt_00111751
1288897699	LC16	LC16	LC16				right		138.0	151.0	890.0	False	FBbt_00111751
1288897930	LC16(LWF2)_R	LC16	LC16				right	12288,16185,37304	181.0	365.0	1130.0	False	FBbt_00111751
1288953551	AVLP460_R	AVLP460	AVLP460			AVM11	right		447.0	1042.0	3543.0	False	FBbt_20000569
1289000850	vDeltaG_C1	vDeltaG	vDeltaG	CX	FB12D0FB5d	PDM01	left	28144,16028,13048	128.0	766.0	770.0	False
1289026660	FC1A(FQ6)_C3_L	FC1A	FC1A	CX	FB2CRE	PDM01	left	29943,15563,12592	188.0	832.0	1070.0	False
1289026707	FC1B(FQ6)_C3_L	FC1B	FC1B	CX	FB2CRE	PDM01	left	28867,17506,9136	188.0	875.0	998.0	False
1289026771	vDeltaM_C3	vDeltaM	vDeltaM	CX	FB1vD0FB4	PDM02	left	28691,16489,7464	27.0	264.0	174.0	False
1289082813	vDeltaM_C5	vDeltaM	vDeltaM	CX	FB1vD0FB4	PDM03	right	23316,12546,12544	31.0	275.0	206.0	False
1289190689	LHAV1a4_R	LHAV1a4	LHAV1a4			AVL02	right	6635,27338,30832	186.0	286.0	1464.0	False	FBbt_00049334
1289213295	AVLP288_R	AVLP288	AVLP288			AVL11	right	7674,32290,23808	391.0	611.0	2644.0	False	FBbt_20000397
1289229572	LC16	LC16	LC16				right		152.0	191.0	952.0	False	FBbt_00111751
1289229616	LC16	LC16	LC16				right	7971,23902,33960	162.0	177.0	1032.0	False	FBbt_00111751
1289229674	LC16	LC16	LC16				right		165.0	274.0	977.0	False	FBbt_00111751
1289229700	LC16(LWF1)_R	LC16	LC16				right	11666,20802,38040	154.0	386.0	943.0	False	FBbt_00111751
1289233656	LC16	LC16	LC16				right		148.0	199.0	903.0	False	FBbt_00111751
1289233728	PVLP052_R	PVLP052	PVLP052			AVL07	right	1028,28026,22400	334.0	839.0	2665.0	False	FBbt_20002110
1289233753	LC16	LC16	LC16				right		122.0	108.0	723.0	False	FBbt_00111751
1289233760	LC16	LC16	LC16				right	7246,24332,34544	128.0	233.0	816.0	False	FBbt_00111751
1289233847	LC16	LC16	LC16				right	7301,24398,33680	169.0	349.0	1034.0	False	FBbt_00111751
1289233864	LC16	LC16	LC16				right		111.0	176.0	679.0	False	FBbt_00111751
1289234133	LC16	LC16	LC16				right	9098,24862,35104	133.0	199.0	832.0	False	FBbt_00111751
1289238130	LC16	LC16	LC16				right	7711,24259,34584	118.0	173.0	755.0	False	FBbt_00111751
1289238358	LC16	LC16	LC16				right		111.0	152.0	668.0	False	FBbt_00111751
1289238742	LC16	LC16	LC16				right		112.0	138.0	664.0	False	FBbt_00111751
1289238793	AVLP229_R	AVLP229	AVLP229			AVL08	right	6498,29885,18208	227.0	453.0	1846.0	False	FBbt_20000338
1289238841	LC16(LWF6)_R	LC16	LC16				right	11588,19291,37192	234.0	427.0	1422.0	False	FBbt_00111751
1289238970	LC16	LC16	LC16				right		128.0	275.0	760.0	False	FBbt_00111751
1289238972	LC16	LC16	LC16				right		156.0	154.0	951.0	False	FBbt_00111751
1289239054	LC16	LC16	LC16				right	9028,24524,34840	109.0	148.0	735.0	False	FBbt_00111751
1289242975	AVLP468_R	AVLP468	AVLP468			PDL09	right	3128,12953,13808	189.0	243.0	1904.0	False	FBbt_20000577
1289285572	CL214_R	CL214	CL214			PDM13	right	24986,20633,11952	15.0	1164.0	74.0	False	FBbt_20000919
1289337460	hDeltaJ_10_C8	hDeltaJ	hDeltaJ	CX	FB1234D5FB45	PDM02	left	29248,15041,11192	183.0	915.0	997.0	False	FBbt_00052286
1289341853	FC3(FQ8)_C2_L	FC3	FC3	CX	FB2356CRE; Tdc2-PB1/2 candidates	PDM01	left	27467,17196,12600	169.0	595.0	1165.0	False
1289359184	FB4M(PPM3-FB3/4-NO-DAN)_R	FB4M	FB4M	CX	CRENO2FB4_2	PVM09	right		2519.0	4578.0	9000.0	False	FBbt_00051244
1289367773	FC1D(FQ6)_C3_L	FC1D	FC1D	CX	FB2CRE	PDM01	left	28291,17194,9120	147.0	655.0	847.0	False
1289380259	vDeltaL_C4	vDeltaL	vDeltaL	CX	FB1vD0FB4	PDM03	right	19986,13767,10944	38.0	334.0	236.0	False
1289432358	vDeltaM_C7	vDeltaM	vDeltaM	CX	FB1vD0FB4	PDM04	left	32160,10299,18384	27.0	160.0	186.0	False
1289523022	MC64	MC64	MC64				right		86.0	112.0	735.0	False	FBbt_00051218
1289574568	PVLP133_a_R	PVLP133_a	PVLP133			PVL10	right	150,16417,14152	202.0	568.0	1737.0	False
1289574643	LC16	LC16	LC16				right	8073,24375,34352	143.0	207.0	841.0	False	FBbt_00111751
1289574672	LC16	LC16	LC16				right	8314,23999,34256	145.0	174.0	993.0	False	FBbt_00111751
1289700410	vDeltaK_C3	vDeltaK	vDeltaK	CX	FB1vD0FB4d5v	PDM02	left	28763,15672,10384	56.0	387.0	282.0	False
1289725799	vDeltaM_C4	vDeltaM	vDeltaM	CX	FB1vD0FB4	PDM03	left	32338,13611,10032	29.0	215.0	204.0	False
1289725803	vDeltaL_C5	vDeltaL	vDeltaL	CX	FB1vD0FB4	PDM03	right	22205,11948,14608	35.0	254.0	194.0	False
1289764847	FC1A(FQ6)_C7_R	FC1A	FC1A	CX	FB2CRE	PDM01	right	23448,17656,7776	177.0	792.0	1164.0	False
1289799863	FC3(FQ8)_C8_L	FC3	FC3	CX	FB2356CRE; Tdc2-PB1/2 candidates	PDM04	left	33799,11374,18528	120.0	397.0	935.0	False
1289872359	AVLP486_R	AVLP486	AVLP486			PVL03	right	3244,12750,15216	91.0	74.0	708.0	False	FBbt_20000595
1289876930	AVLP457_R	AVLP457	AVLP457			AVM08	right		169.0	665.0	1223.0	False	FBbt_20000566
1289920105	AVLP468_R	AVLP468	AVLP468			PDL09	right	3579,13652,14976	512.0	838.0	5118.0	False	FBbt_20000577
1290015285	FC3(FQ8)_C1_R	FC3	FC3	CX	FB2356CRE; Tdc2-PB1/2 candidates	PDM04	right	16581,9335,18336	151.0	616.0	1177.0	False
1290209390	LT11_R	LT11	LT11			PVL12	right	1265,18863,14864	1984.0	6852.0	15819.0	False	FBbt_00100487
1290227332	PVLP089_R	PVLP089	PVLP089			AVM08	right	19443,29925,36656	475.0	1743.0	3790.0	False	FBbt_20002147
1290253312	AVLP295_R	AVLP295	AVLP295			AVL11	right	6631,31693,26928	380.0	1094.0	2552.0	False	FBbt_20000404
1290269562	PVLP144_R	PVLP144	PVLP144			PVM03	right	16241,8817,24240	229.0	367.0	1768.0	False	FBbt_20002202
1290270553	AVLP158_R	AVLP158	AVLP158			AVL03	right	4452,30873,26616	461.0	1275.0	3210.0	False	FBbt_20000267
1290373671	hDeltaJ_09_C7b	hDeltaJ	hDeltaJ	CX	FB1234D5FB45	PDM01	left	26489,20797,7296	197.0	897.0	1088.0	False	FBbt_00052286
1290416713	ExR8(ring)_L	ExR8	ExR8	CX		PDM04	left	31588,11429,18896	0.0	1336.0	0.0	False	FBbt_00051232
1290562990	AVLP004_R	AVLP004	AVLP004			ADL01	right	535,21686,13728	236.0	449.0	2191.0	False	FBbt_20000113
1290563000	AVLP003_R	AVLP003	AVLP003			ADL01	right	1228,21776,15448	232.0	339.0	1948.0	False	FBbt_20000112
1290572640	PVLP084_R	PVLP084	PVLP084			AVL18	right	545,24819,17892	222.0	666.0	2200.0	False	FBbt_20002142
1290904379	AVLP005_R	AVLP005	AVLP005			ADL01	right	1139,21538,12912	104.0	131.0	912.0	False	FBbt_20000114
1290930207	AVLP201_R	AVLP201	AVLP201			AVL05	right	13690,30326,22008	830.0	3001.0	6252.0	False	FBbt_20000310
1290943306	AVLP329_R	AVLP329	AVLP329			AVL13	right	7568,26098,31824	380.0	770.0	2838.0	False	FBbt_20000438
1290961410	AVLP449_R	AVLP449	AVLP449			AVM08	right	18766,30991,35408	1549.0	4113.0	13361.0	False	FBbt_20000558
1290990807	AVLP525_R	AVLP525	AVLP525			PVL06	right	10808,11342,19352	352.0	1088.0	2861.0	False	FBbt_20000634
1290990846	AVLP526_R	AVLP526	AVLP526			PVL06	right	6052,12267,17488	282.0	424.0	2463.0	False	FBbt_20000635
1291094620	ER1_b(ring)_R	ER1_b	ER1	CX		AVM07	right	12992,33366,21960	240.0	771.0	1163.0	False
1291094742	ER1_b(ring)_L	ER1_b	ER1	CX		AVM07	left		233.0	571.0	1132.0	False
1291099014	ER1_b(ring)_R	ER1_b	ER1	CX		AVM07	right	14646,33790,23880	211.0	796.0	1113.0	False
1291103485	ER1_a(ring)_L	ER1_a	ER1	CX		AVM07	left		189.0	368.0	1150.0	False
1291142212	FC2B(FQ7)_C8_L	FC2B	FC2B	CX	FB1d356CRE	PDM04	left		159.0	1195.0	996.0	False
1291245214	WED001_R	WED001	WED001			ADL01	right	1641,21887,14544	280.0	488.0	2279.0	False	FBbt_20003551
1291289106	AVLP193_R	AVLP193	AVLP193			AVL03	right	3302,30283,23112	280.0	741.0	1999.0	False	FBbt_20000302
1291331810	AVLP526_R	AVLP526	AVLP526			PVL06	right	8764,11877,19696	245.0	362.0	2108.0	False	FBbt_20000635
1291366237	ER3p_b(ring)_R	ER3p_b	ER3p	CX		AVM07	right	12371,31971,20608	326.0	1070.0	1342.0	False
1291370565	FS4B(FQ12)_C1_R	FS4B	FS4B	CX	FB128SMP	PDM04	right	17174,9096,18024	40.0	391.0	289.0	False
1291374677	FS1A(FQ9)_C1_R	FS1A	FS1A	CX	FB2-6SMPSMP	PDM04	right	17977,10237,18000	105.0	1093.0	714.0	False
1291435551	ER1_a(ring)_R	ER1_a	ER1	CX		AVM07	right	13481,33142,21600	214.0	633.0	1224.0	False
1291435693	ER1_b(ring)_R	ER1_b	ER1	CX		AVM07	right	14831,34018,22304	242.0	821.0	1195.0	False
1291435776	ER3p_a(ring)_R	ER3p_a	ER3p	CX		AVM07	right	14387,33075,20736	289.0	824.0	1354.0	False
1291444314	ER1_a(ring)_L	ER1_a	ER1	CX		AVM07	left		215.0	502.0	1173.0	False
1291569166	LT51(aSP29a)_R	LT51	LT51			AVL04	right	1509,22703,21992	549.0	1019.0	4232.0	False	FBbt_00049861
1291573712	LC10_R	LC10	LC10			AVL04	right	795,22884,19920	289.0	794.0	2609.0	False	FBbt_00100482
1291633691	AVLP206_a_R	AVLP206_a	AVLP206			AVL05	right	12981,31187,23104	273.0	448.0	2359.0	False
1291638853	AVLP296_R	AVLP296	AVLP296			AVL11	right	10646,33460,23088	495.0	1277.0	3995.0	False	FBbt_20000405
1291647067	AOTU054_R	AOTU054	AOTU054			PVL08	right	7845,11070,16336	140.0	394.0	997.0	False	FBbt_20000053
1291690199	PVLP034_R	PVLP034	PVLP034			AVL05	right	12804,32402,25200	217.0	618.0	1575.0	False	FBbt_20002092
1291780631	ER3m(ring)_L	ER3m	ER3m	CX		AVM07	left		340.0	957.0	1358.0	False	FBbt_00047038
1291780675	ER3m(ring)_R	ER3m	ER3m	CX		AVM07	right	12377,33391,21536	295.0	968.0	1142.0	False	FBbt_00047038
1291780710	ER3m(ring)_L	ER3m	ER3m	CX		AVM07	left		339.0	980.0	1357.0	False	FBbt_00047038
1291845900	hDeltaJ_07_C6a	hDeltaJ	hDeltaJ	CX	FB1234D5FB45	PDM01	right	24084,19562,7592	198.0	835.0	1118.0	False	FBbt_00052286
1292022825	AVLP569_R	AVLP569	AVLP569		pC2lb candidates	PVL18	right	7606,12848,17168	181.0	589.0	1318.0	False	FBbt_20000678
1292070004	hDeltaK_08_C7c	hDeltaK	hDeltaK	CX	EBFB34D5FB6	PDM01	left	26560,18181,9360	261.0	934.0	745.0	False	FBbt_00052287
1292083167	FC1E(FQ6)_C2_L	FC1E	FC1E	CX	FB2CRE	PDM01	left	27376,17132,11552	145.0	723.0	850.0	False
1292083252	FC1C(FQ6)_C2_L	FC1C	FC1C	CX	FB2CRE	PDM01	left	27114,17222,11120	98.0	818.0	627.0	False
1292113218	ER3d_a(ring)_L	ER3d_a	ER3d	CX		AVM07	left		352.0	1092.0	1374.0	False
1292121433	ER3d_d(ring)_R	ER3d_d	ER3d	CX		AVM07	right	14680,33274,23880	310.0	1138.0	1260.0	False
1292286082	AVLP271_R	AVLP271	AVLP271			AVL10	right	2531,29687,27752	122.0	560.0	750.0	False	FBbt_20000380
1292316743	PVLP051_R	PVLP051	PVLP051			AVL07	right	2505,28162,22608	280.0	849.0	2084.0	False	FBbt_20002109
1292320285	AVLP204_R	AVLP204	AVLP204			AVL05	right	13658,31379,25056	322.0	1429.0	2455.0	False	FBbt_20000313
1292325012	AVLP204_R	AVLP204	AVLP204			AVL05	right	12524,32346,26152	248.0	1443.0	1798.0	False	FBbt_20000313
1292367728	mALD4_L	mALD4	mALD4			AVM18	left	33576,33266,22760	1251.0	3238.0	9809.0	False
1292423935	PFL1(PB12a)_L3_C4	PFL1	PFL1	CX	PFLC	PDM02	left	29023,20164,5552	283.0	1166.0	1703.0	False	FBbt_00111433
1292445517	ER3d_b(ring)_L	ER3d_b	ER3d	CX		AVM07	left		291.0	975.0	1178.0	False
1292458303	ER3d_b(ring)_L	ER3d_b	ER3d	CX		AVM07	left		304.0	1010.0	1208.0	False
1292458366	ER3d_d(ring)_L	ER3d_d	ER3d	CX		AVM07	left		292.0	1078.0	1166.0	False
1292466818	ER3d_d(ring)_R	ER3d_d	ER3d	CX		AVM07	right	12686,33768,21664	311.0	1084.0	1173.0	False
1292514773	FC1C(FQ6)_C8_R	FC1C	FC1C	CX	FB2CRE	PDM01	right	24326,15965,9136	114.0	677.0	701.0	False
1292635448	AVLP134_R	AVLP134	AVLP134			AVL02	right	5602,28382,28536	200.0	708.0	1107.0	False	FBbt_20000243
1292670202	LC6	LC6	LC6				right	3378,19109,18168	172.0	185.0	1211.0	False	FBbt_00003876
1292713151	PS016_R	PS016	PS016		aSP3 candidates	ADM03	right	13947,32940,15824	14.0	4462.0	48.0	False	FBbt_20001771
1292713484	PS014_R	PS014	PS014			ADM03	right	13430,33628,16552	246.0	7587.0	1917.0	False	FBbt_20001769
1292794996	ER3m(ring)_R	ER3m	ER3m	CX		AVM07	right	12581,32464,21184	277.0	959.0	1145.0	False	FBbt_00047038
1292799162	ER3m(ring)_L	ER3m	ER3m	CX		AVM07	left		261.0	882.0	1105.0	False	FBbt_00047038
1292799346	ER3m(ring)_L	ER3m	ER3m	CX		AVM07	left		333.0	924.0	1308.0	False	FBbt_00047038
1292803650	ER3m(ring)_R	ER3m	ER3m	CX		AVM07	right	14541,34397,22712	336.0	1017.0	1315.0	False	FBbt_00047038
1292807819	ER3m(ring)_R	ER3m	ER3m	CX		AVM07	right	12904,32874,21760	282.0	1018.0	1144.0	False	FBbt_00047038
1292816565	ER3m(ring)_R	ER3m	ER3m	CX		AVM07	right	13667,33480,21064	333.0	1029.0	1354.0	False	FBbt_00047038
1292846965	ER4d(ring)_L	ER4d	ER4d	CX		AVM07	left		554.0	1823.0	2395.0	False	FBbt_00007538
1292847181	ER4m(ring)_R	ER4m	ER4m	CX		AVM07	right	13256,33820,23632	921.0	1702.0	4263.0	False	FBbt_00007537
1292882359	EL(EQ5)_R	EL	EL	CX	EBGAs	PDM01	right	25176,12641,13920	685.0	3977.0	2273.0	False	FBbt_00049180
1292971921	AVLP256_R	AVLP256	AVLP256			AVL09	right	12004,29727,34464	133.0	285.0	1073.0	False	FBbt_20000365
1293006629	LC9	LC9	LC9				right	1853,18743,16744	153.0	394.0	970.0	False	FBbt_00100480
1293011130	LC6	LC6	LC6				right		178.0	175.0	1297.0	False	FBbt_00003876
1293135946	ER3m(ring)_L	ER3m	ER3m	CX		AVM07	left		241.0	838.0	963.0	False	FBbt_00047038
1293136062	ER3a_a(ring)_R	ER3a_a	ER3a	CX		AVM07	right	13638,34066,22896	206.0	706.0	794.0	False
1293309124	AVLP269_R	AVLP269	AVLP269			AVL10	right	3244,29535,25864	171.0	624.0	1150.0	False	FBbt_20000378
1293468282	FB1E_a_R	FB1E_a	FB1E	CX	SIPSMPFB1d	PDL05	right	3914,14082,11136	344.0	645.0	2439.0	False
1293676344	AVLP111_R	AVLP111	AVLP111			AVL02	right	4031,29551,30976	351.0	1435.0	1981.0	False	FBbt_20000220
1293688646	PVLP004_R	PVLP004	PVLP004			ADL14	right	10846,30253,10608	467.0	3106.0	3686.0	False	FBbt_20002062
1293896697	FB4F_a_L	FB4F_a	FB4F	CX	CRELALFB4_2	AVM08	left		451.0	1739.0	2851.0	False
1294021030	LC9(PLBDL3)_R	LC9	LC9				right	125,14590,14672	122.0	276.0	752.0	False	FBbt_00100480
1294077075	LAL017_R	LAL017	LAL017			ADM03	right	16225,31494,8736	763.0	1443.0	5502.0	False	FBbt_20001313
1294082002	ER1_b(ring)_R	ER1_b	ER1	CX		AVM07	right	13528,32938,21168	250.0	793.0	1412.0	False
1294362000	LC9(PLBDL3)_R	LC9	LC9				right	379,14099,14280	144.0	266.0	885.0	False	FBbt_00100480
1294362035	LC9(PLBDL3)_R	LC9	LC9				right	339,14168,14728	156.0	325.0	1046.0	False	FBbt_00100480
1294362042	LC9(PLBDL3)_R	LC9	LC9				right	512,14258,13960	191.0	379.0	1084.0	False	FBbt_00100480
1294362092	LC9(PLBDL3)_R	LC9	LC9				right	716,14606,14232	172.0	316.0	1057.0	False	FBbt_00100480
1294366310	LC9(PLBDL3)_R	LC9	LC9				right	402,14661,15080	171.0	425.0	1021.0	False	FBbt_00100480
1294414279	ER1_a(ring)_R	ER1_a	ER1	CX		AVM07	right	13310,33930,21224	214.0	758.0	1173.0	False
1294465669	KCa'b'-ap2_R	KCa'b'-ap2	KCa'b'-ap2			PDL03	right	9584,16043,6152	249.0	673.0	888.0	False
1295035551	LC33a_R	LC33a	LC33a				right		176.0	302.0	1371.0	False
1295225451	PAM04_b(B2)(ADM02)_L	PAM04_b	PAM04	DAN			left	31425,34645,20736	134.0	545.0	487.0	False
1295359686	WED040_a_R	WED040_a	WED040			AVL04	right	1393,23432,20040	95.0	180.0	671.0	False
1295501882	PAM02(B'2a)_R	PAM02	PAM02	DAN		ADM02	right	22032,33924,10616	199.0	1283.0	753.0	False	FBbt_00111016
1295566429	PAM02(B'2a)_L	PAM02	PAM02	DAN			left	32003,33969,20672	218.0	1009.0	772.0	False	FBbt_00111016
1295855722	PAM01_b(y5)_R	PAM01_b	PAM01	DAN		ADM02	right	19863,33987,10872	157.0	1117.0	672.0	False
1297202769	KCg-m_R	KCg-m	KCg-m			PDL01	right	17664,17039,8592	250.0	768.0	870.0	False	FBbt_00111061
1297556652	KCg-m_R	KCg-m	KCg-m			PDL04	right	10284,11114,13528	231.0	727.0	876.0	False	FBbt_00111061
1297815807	PAM10(B1)_L	PAM10	PAM10	DAN			left	34002,33650,16472	427.0	1604.0	1561.0	False	FBbt_00110994
1298476253	LAL086_R	LAL086	LAL086		AoL-L(c)	AVM09	right	13596,34937,18120	92.0	581.0	551.0	False	FBbt_20001382
1298804357	TuBu03_IBU_R	TuBu03	TuBu03			ADL06	right	11911,33820,18456	77.0	237.0	326.0	False	FBbt_00051220
1298985697	CRE086(PDM13)_L	CRE086	CRE086				left	25566,17126,12512	249.0	410.0	1976.0	False	FBbt_20001155
1299581176	LAL186_R	LAL186	LAL186		pIP11 candidates	PVM06	right	15046,9420,25216	469.0	1008.0	3432.0	False	FBbt_20001482
1300276335	LAL159_R	LAL159	LAL159		VeLC-L(c)	PVM03	right	20307,9806,21168	950.0	6693.0	7198.0	False	FBbt_20001455
1310494524	vDeltaD_C3	vDeltaD	vDeltaD	CX	FB1D0FB6	PDM04	right	21417,9368,18720	146.0	1056.0	762.0	False
1310499077	PFNm_a(PB02a)_R9_C1	PFNm_a	PFNm	CX	PFNm_a	PDM04	right	21941,9384,18864	147.0	635.0	966.0	False
1310822912	vDeltaD_C0	vDeltaD	vDeltaD	CX	FB1D0FB6	PDM04	right	20239,9922,19008	119.0	1028.0	673.0	False
1310831405	vDeltaA_a(AB)_C0	vDeltaA_a	vDeltaA	CX	AF	PDM04	right	21117,9766,18904	95.0	361.0	541.0	False	FBbt_00049144
1310831490	vDeltaM_C3	vDeltaM	vDeltaM	CX	FB1vD0FB4	PDM04	right	19898,8666,19960	31.0	234.0	202.0	False
1310831498	vDeltaE_C3	vDeltaE	vDeltaE	CX	FB123D0FB6v	PDM04	right	20596,8963,19000	124.0	986.0	651.0	False
1310831514	vDeltaI_C3	vDeltaI	vDeltaI	CX	FB1D0FB5	PDM04	right	19677,9064,19872	83.0	561.0	367.0	False
1310831519	vDeltaL_C3	vDeltaL	vDeltaL	CX	FB1vD0FB4	PDM04	right	20204,8788,19696	47.0	384.0	254.0	False
1310831528	vDeltaL_C3	vDeltaL	vDeltaL	CX	FB1vD0FB4	PDM04	right	19370,8568,19184	37.0	361.0	218.0	False
1310831585	vDeltaA_b_C3	vDeltaA_b	vDeltaA	CX	FB1D0FB8	PDM04	right	22000,9278,19304	81.0	227.0	428.0	False
1310831596	vDeltaA_b_C3	vDeltaA_b	vDeltaA	CX	FB1D0FB8	PDM04	right	21234,8793,19456	74.0	200.0	395.0	False
1311125016	LAL158_R	LAL158	LAL158			PVM03	right	16596,10023,19040	19.0	971.0	87.0	False	FBbt_20001454
1311168293	vDeltaI_C3	vDeltaI	vDeltaI	CX	FB1D0FB5	PDM04	right	21127,9351,19464	128.0	790.0	661.0	False
1311487571	FC1C(FQ6)_C1_R	FC1C	FC1C	CX	FB2CRE	PDM04	right	18391,9904,18224	89.0	595.0	546.0	False
1311677904	LC31	LC31	LC31				right	10324,16633,31232	490.0	1456.0	4133.0	False
1311850062	vDeltaK_C0	vDeltaK	vDeltaK	CX	FB1vD0FB4d5v	PDM04	right	20635,10930,17744	53.0	368.0	286.0	False
1311993208	CT1_L	CT1	CT1			AVM19	left	28023,31430,23424	999.0	2307.0	5874.0	True	FBbt_00048245
1312015204	LC31	LC31	LC31				right		200.0	720.0	1428.0	False
1312061760	AVLP572_R	AVLP572	AVLP572			PVL19	right	7918,11708,19200	205.0	3281.0	1294.0	False	FBbt_20000681
1312169753	FC1D(FQ6)_C1_R	FC1D	FC1D	CX	FB2CRE	PDM04	right	18442,10497,18440	131.0	530.0	758.0	False
1312221605	PS159_R	PS159	PS159			PDM26	right	24206,11314,16672	441.0	735.0	3243.0	False	FBbt_20001914
1312308001	PFNp_d(PB01a)_L9_C8	PFNp_d	PFNp	CX	PFNp_d	PDM04	left	30904,9559,23808	25.0	93.0	143.0	False
1312346567	Li17_R	Li17	Li17			PVL02	right	11040,12933,33616	415.0	1308.0	2060.0	False
1312368829	LC10	LC10	LC10				right		42.0	231.0	301.0	False	FBbt_00100482
1312407083	CL274_R	CL274	CL274			PVL06	right	8471,11753,18752	190.0	474.0	1382.0	False	FBbt_20000979
1312847648	PS252_R	PS252	PS252			PVM05	right	15504,10086,16640	234.0	744.0	1594.0	False	FBbt_20002007
1312899483	PS277_L	PS277	PS277			PVM10	left	30980,8573,24048	348.0	562.0	2953.0	False	FBbt_20002032
1313038188	LC22_R	LC22	LC22			PVL01	right	2530,15058,14944	186.0	473.0	1204.0	False	FBbt_00111757
1313115480	aMe5	aMe5	aMe5				right		110.0	108.0	707.0	False
1313115622	MC62(LWF5)_R	MC62	MC62				right		71.0	66.0	356.0	False	FBbt_00111768
1313175597	PS203_R	PS203	PS203			PVM01	right	14778,8563,20512	283.0	763.0	1328.0	False	FBbt_20001958
1313188640	SAD092_R	SAD092	SAD092		pIP13a candidates	PVM05	right	17376,10942,16616	0.0	135.0	0.0	False	FBbt_20002301
1313248733	PS120(PDM16)_L	PS120	PS120				left	27972,14140,10112	344.0	786.0	2986.0	False	FBbt_20001875
1313261883	PS133_R	PS133	PS133			PDM17	right	25681,16704,11120	83.0	1005.0	512.0	False	FBbt_20001888
1313340316	FC1A(FQ6)_C8_L	FC1A	FC1A	CX	FB2CRE	PDM04	left	32863,11022,18736	146.0	562.0	863.0	False
1313352609	PS256(PVM05)_L	PS256	PS256				left		48.0	174.0	263.0	False	FBbt_20002011
1313491811	PS063_R	PS063	PS063		LW-Sp	AVM04	right	19655,34969,33488	675.0	1681.0	5156.0	False	FBbt_20001818
1313496027	KCa'b'-ap2_R	KCa'b'-ap2	KCa'b'-ap2			PDL02	right	14722,16323,8024	273.0	632.0	1024.0	False
1313512559	PLP141_R	PLP141	PLP141			PDM26	right	24080,10019,16640	710.0	1573.0	6333.0	False	FBbt_20001641
1313518091	PS068_R	PS068	PS068			AVM08	right		699.0	876.0	5207.0	False	FBbt_20001823
1313590343	PLP196_R	PLP196	PLP196			PVL11	right	9212,10665,19352	409.0	1116.0	2564.0	False	FBbt_20001696
1313594496	LAL184_R	LAL184	LAL184			PVM06	right	14543,7706,29960	980.0	889.0	6632.0	False	FBbt_20001480
1313702895	LC17	LC17	LC17				right		226.0	510.0	1178.0	False	FBbt_00111752
1313845690	LT45_L	LT45	LT45			PVM10	left	31697,8955,25264	14.0	163.0	74.0	False
1313849969	PLP016_R	PLP016	PLP016			AVL01	right	13435,31571,35828	1521.0	3607.0	15121.0	False	FBbt_20001516
1313849992	PS098_L	PS098	PS098			AVM19	left	25538,32016,17080	1605.0	2564.0	12705.0	False	FBbt_20001853
1313853933	PLP033_R	PLP033	PLP033			AVL04	right	1313,21355,18096	93.0	1621.0	402.0	False	FBbt_20001533
1314069729	Li19_R	Li19	Li19			PVL02	right	12038,12870,33184	225.0	556.0	1526.0	False
1314130144	aMe5	aMe5	aMe5				right		115.0	79.0	766.0	False
1314216624	PLP143_R	PLP143	PLP143			PDM26	right	23163,11888,16288	687.0	1188.0	6572.0	False	FBbt_20001643
1314342109	IB045(PDM26)_L	IB045	IB045				left	30099,13216,15832	348.0	291.0	2661.0	False	FBbt_20001222
1314346228	IB099_L	IB099	IB099			PVM10	left		118.0	232.0	988.0	False	FBbt_20001276
1314449439	MC62(LWF5)_R	MC62	MC62				right		77.0	43.0	696.0	False	FBbt_00111768
1314747047	Li19_R	Li19	Li19			PVL02	right	11043,13358,31976	244.0	435.0	1701.0	False
1314820316	PLP150_R	PLP150	PLP150			PVL03	right	2021,12725,14248	243.0	600.0	1269.0	False	FBbt_20001650
1314906961	PS186_R	PS186	PS186			PVL16	right	10855,9971,18152	504.0	1031.0	4831.0	False	FBbt_20001941
1315084914	LC25	LC25	LC25				right	9072,21643,33800	106.0	164.0	887.0	False	FBbt_00111760
1315123474	MC62(LWF5)_R	MC62	MC62				right		53.0	44.0	534.0	False	FBbt_00111768
1315236071	CL232_R	CL232	CL232			PDM19	right	23071,15443,9232	90.0	357.0	797.0	False	FBbt_20000937
1315253052	PS012_R	PS012	PS012			ADM03	right	13970,34669,18336	118.0	1405.0	933.0	False	FBbt_20001767
1315435360	LC10	LC10	LC10				right	140,19070,13976	31.0	150.0	197.0	True	FBbt_00100482
1315464724	LC20	LC20	LC20				right		38.0	39.0	361.0	False	FBbt_00111755
1315602702	IB080_R	IB080	IB080			PVM03	right	15629,8662,22176	20.0	507.0	131.0	False	FBbt_20001257
1315627948	CL299_a_R	CL299_a	CL299			PVL13	right	11581,10528,17376	115.0	192.0	831.0	False
1315745396	LC14_R	LC14	LC14			PVL12	right	1503,16734,16000	1.0	61.0	2.0	True	FBbt_00100486
1315770071	Li18_R	Li18	Li18			PVL02	right	11206,12531,34848	83.0	102.0	644.0	True
1315801005	PLP155_R	PLP155	PLP155			PVL03	right	6827,10841,21224	204.0	251.0	1562.0	False	FBbt_20001655
1315819028	LC20	LC20	LC20				right		27.0	21.0	201.0	False	FBbt_00111755
1316077922	VES077(PVM02)_L	VES077	VES077				left	26837,10126,23232	66.0	512.0	339.0	False	FBbt_20003543
1316086414	LC14_R	LC14	LC14			PVL12	right	698,16840,13840	18.0	208.0	87.0	False	FBbt_00100486
1316103996	LC13(LWF1)_R	LC13	LC13				right	10339,20527,33864	131.0	147.0	759.0	False	FBbt_00100485
1316151259	LC20	LC20	LC20				right		19.0	13.0	131.0	False	FBbt_00111755
1316158591	LC45a_R	LC45a	LC45a			PVL14	right	5963,7973,30376	138.0	166.0	1088.0	False
1316158839	LC20	LC20	LC20				right		47.0	42.0	474.0	False	FBbt_00111755
1316194019	LC26	LC26	LC26				right		105.0	141.0	747.0	False	FBbt_00111761
1316245799	M_spPN4t9_R	M_spPN4t9	M_spPN4t9	ALPN	AL-t4PN1 (Tanaka et al. JCN 2012)	PVM01	right	17418,11958,19000	1245.0	2673.0	11291.0	False	FBbt_00051065
1316331810	WED103_R	WED103	WED103			PDM14	right		129.0	141.0	1412.0	False	FBbt_20003653
1316530839	LC26	LC26	LC26				right		103.0	150.0	798.0	False	FBbt_00111761
1316534973	LC26	LC26	LC26				right	8244,24575,35536	127.0	158.0	915.0	False	FBbt_00111761
1316535138	LC26	LC26	LC26				right		146.0	165.0	976.0	False	FBbt_00111761
1316846140	PLP073_R	PLP073	PLP073			AVM08	right	20193,32793,36008	233.0	495.0	1619.0	False	FBbt_20001573
1316867205	LC26	LC26	LC26				right		79.0	72.0	477.0	False	FBbt_00111761
1316945065	PS106_R	PS106	PS106			PDL20	right	3867,13965,14104	582.0	3014.0	4609.0	False	FBbt_20001861
1316974821	PS164_R	PS164	PS164			PDM27	right	21492,13176,16064	229.0	762.0	1617.0	False	FBbt_20001919
1317169555	WED036_b_R	WED036_b	WED036			AVL04	right	233,27564,20544	72.0	204.0	588.0	False
1317354662	FB2B_b_L	FB2B_b	FB2B	CX	LALCREFB2_1; Tdc2 (TA)-ASM candidates	ADM02	left	29575,32463,9360	594.0	1478.0	3645.0	False
1317393559	PS008_a(ADM01)_L	PS008_a	PS008				left	28613,30155,6096	61.0	106.0	545.0	False
1317397643	PS004(ADM01)_L	PS004	PS004				left	28851,30939,7184	123.0	321.0	1038.0	False	FBbt_20001759
1317457971	LC16	LC16	LC16				right	7087,23414,33608	134.0	239.0	813.0	False	FBbt_00111751
1317712712	FB2B_a_L	FB2B_a	FB2B	CX	LALCREFB2_1; Tdc2 (TA)-ASM candidates	ADM02	left	32651,34189,16296	874.0	2131.0	4086.0	False
1318028213	FB3D_L	FB3D	FB3D	CX	LALCREFB3	AVM08	left		148.0	725.0	1119.0	False
1318049780	FB2K_L	FB2K	FB2K	CX	LALSMPFB2	AVM08	left		149.0	708.0	1036.0	False
1318109929	PEN_b(PB06b)_L7	PEN_b(PEN2)	PEN_b(PEN2)	CX	PEN2	PDM03	left	30271,14594,9608	438.0	1781.0	2323.0	False	FBbt_00049804
1318114681	PVLP119(PVL05)_L	PVLP119	PVLP119				left		81.0	1879.0	355.0	True	FBbt_20002177
1318184105	WEDPN6C_R	WEDPN6C	WEDPN6C			PVL03	right	2795,12720,14672	109.0	233.0	846.0	False
1318304936	CL338_R	CL338	CL338			PVM09	right	15792,8773,23744	240.0	1988.0	1290.0	False	FBbt_20001043
1318394745	FB3C_L	FB3C	FB3C	CX	LALSMPFB3	AVM07	left		214.0	599.0	1555.0	False
1318521594	AVLP481_R	AVLP481	AVLP481			PVL03	right	7211,11847,19840	162.0	172.0	1102.0	False	FBbt_20000590
1318870786	WEDPN6B_R	WEDPN6B	WEDPN6B			PVL03	right	7368,11035,18752	106.0	226.0	766.0	False
1318956632	LC9(PLBDL3)_R	LC9	LC9				right	61,14119,14456	59.0	92.0	331.0	False	FBbt_00100480
1318986524	CL325_R	CL325	CL325			PVM02	right	25440,10435,18728	4.0	1166.0	19.0	False	FBbt_20001030
1318991216	CL140_R	CL140	CL140			PDL20	right	7900,13211,15912	953.0	2304.0	7073.0	False	FBbt_20000845
1319211083	WED120_R	WED120	WED120			PVL10	right	100,16267,13344	113.0	258.0	629.0	False	FBbt_20003670
1319246910	LC16	LC16	LC16				right		163.0	297.0	1101.0	False	FBbt_00111751
1319251041	LC16	LC16	LC16				right	7948,25465,35536	120.0	119.0	756.0	False	FBbt_00111751
1319388508	vDeltaM_C4	vDeltaM	vDeltaM	CX	FB1vD0FB4	PDM03	right	20329,13629,9872	18.0	176.0	125.0	False
1319530284	LC9	LC9	LC9				right	2846,17279,18144	141.0	398.0	963.0	False	FBbt_00100480
1319574557	LC24	LC24	LC24				right		35.0	50.0	324.0	False	FBbt_00111759
1319578883	LC16	LC16	LC16				right		108.0	112.0	664.0	False	FBbt_00111751
1319579283	LC16	LC16	LC16				right	7059,24200,33328	115.0	135.0	643.0	False	FBbt_00111751
1319579391	LC16	LC16	LC16				right		201.0	456.0	1357.0	False	FBbt_00111751
1319583082	LC16	LC16	LC16				right		142.0	271.0	874.0	False	FBbt_00111751
1319583148	LC16	LC16	LC16				right	8576,24968,35304	136.0	172.0	774.0	False	FBbt_00111751
1319583205	LC16	LC16	LC16				right	8210,22626,33632	130.0	199.0	753.0	False	FBbt_00111751
1319583458	PVLP133_b_R	PVLP133_b	PVLP133			PVL10	right	3141,17329,16192	237.0	697.0	2015.0	False
1319586861	LC16	LC16	LC16				right	9154,24037,34616	152.0	170.0	920.0	False	FBbt_00111751
1319587003	LC16	LC16	LC16				right	7223,23201,32776	203.0	334.0	1290.0	False	FBbt_00111751
1319587380	LC16	LC16	LC16				right	7274,25078,34472	131.0	217.0	736.0	False	FBbt_00111751
1319591242	LC16	LC16	LC16				right		161.0	267.0	925.0	False	FBbt_00111751
1319591297	LC16	LC16	LC16				right	8731,24830,34808	132.0	211.0	776.0	False	FBbt_00111751
1319591442	LC16	LC16	LC16				right		105.0	170.0	642.0	False	FBbt_00111751
1319591480	LC16(LWF6)_R	LC16	LC16				right	11934,16046,37232	136.0	272.0	833.0	False	FBbt_00111751
1319591563	LC16	LC16	LC16				right	8221,24338,34752	122.0	193.0	687.0	False	FBbt_00111751
1319591655	LC16(LWF6)_R	LC16	LC16				right	11328,20399,38896	136.0	225.0	815.0	False	FBbt_00111751
1319591678	LC16	LC16	LC16				right		165.0	259.0	1047.0	False	FBbt_00111751
1319591709	LC16	LC16	LC16				right	8147,22575,33256	143.0	224.0	867.0	False	FBbt_00111751
1319655405	CL122_R	CL122	CL122		aDT5a candidates	AVM11	right		108.0	78.0	650.0	False	FBbt_20000827
1319655556	CL118_R	CL118	CL118			AVM11	right		155.0	163.0	879.0	False	FBbt_20000823
1319694445	vDeltaJ_C2	vDeltaJ	vDeltaJ	CX	FB1D0FB5v	PDM01	left	27122,18372,9712	81.0	523.0	415.0	False
1319776226	vDeltaM_C7	vDeltaM	vDeltaM	CX	FB1vD0FB4	PDM03	left	32888,12306,12768	14.0	172.0	88.0	False
1319911391	LC16(LWF7)_R	LC16	LC16				right	11521,14351,37848	139.0	283.0	902.0	False	FBbt_00111751
1319915731	LC16	LC16	LC16				right	7000,23593,32920	186.0	222.0	1167.0	False	FBbt_00111751
1319915822	LC16	LC16	LC16				right	7368,23619,33976	167.0	278.0	1016.0	False	FBbt_00111751
1319919608	LC16	LC16	LC16				right		108.0	119.0	688.0	False	FBbt_00111751
1319919610	LC16	LC16	LC16				right		130.0	205.0	811.0	False	FBbt_00111751
1319919698	LC16	LC16	LC16				right	7614,24106,33976	203.0	323.0	1316.0	False	FBbt_00111751
1319919814	LC16	LC16	LC16				right	11308,18729,37640	160.0	161.0	1007.0	False	FBbt_00111751
1319919918	LC16	LC16	LC16				right		119.0	148.0	724.0	False	FBbt_00111751
1319923967	LC16	LC16	LC16				right		171.0	261.0	1029.0	False	FBbt_00111751
1319927345	LC16	LC16	LC16				right	7535,24728,34440	120.0	193.0	720.0	False	FBbt_00111751
1319927827	LC16	LC16	LC16				right		145.0	263.0	903.0	False	FBbt_00111751
1319927977	PVLP051_R	PVLP051	PVLP051			AVL07	right	2308,28221,23168	269.0	962.0	2088.0	False	FBbt_20002109
1319928209	LC16	LC16	LC16				right	6505,24955,34240	209.0	440.0	1291.0	False	FBbt_00111751
1319928264	LC16	LC16	LC16				right	7616,23721,33648	116.0	157.0	710.0	False	FBbt_00111751
1319932206	LC16	LC16	LC16				right	8634,24477,35208	113.0	141.0	692.0	False	FBbt_00111751
1319988625	AVLP199_R	AVLP199	AVLP199			AVL03	right	2418,29777,25848	86.0	119.0	573.0	False	FBbt_20000308
1319993169	AVLP553_R	AVLP553	AVLP553			PVL07	right	6923,12039,20536	250.0	637.0	2120.0	False	FBbt_20000662
1320005828	AVLP540_R	AVLP540	AVLP540			PVL07	right	7068,11835,21584	282.0	454.0	2628.0	False	FBbt_20000649
1320044239	vDeltaK_C3	vDeltaK	vDeltaK	CX	FB1vD0FB4d5v	PDM04	right	19805,8722,19448	51.0	430.0	246.0	False
1320263998	LC16	LC16	LC16				right		148.0	234.0	856.0	False	FBbt_00111751
1320273763	LC16	LC16	LC16				right	7124,23915,33688	119.0	166.0	794.0	False	FBbt_00111751
1320286990	AVLP175_R	AVLP175	AVLP175			AVL03	right	5569,30287,27128	233.0	1352.0	1324.0	False	FBbt_20000284
1320290839	PVLP122_R	PVLP122	PVLP122			PVL05	right	15114,8451,26688	930.0	4280.0	5596.0	False	FBbt_20002180
1320376615	vDeltaH_C1	vDeltaH	vDeltaH	CX	FB12D0FB5	PDM01	left	27829,16826,11824	106.0	694.0	623.0	False
1320480289	FC2A(FQ7)_C9_L	FC2A	FC2A	CX	FB1-5CRE	PDM04	left	33454,11099,20920	222.0	1813.0	1237.0	False
1320480452	FC1F(FQ6)_C8_R	FC1F	FC1F	CX	FB2CRE	PDM01	right	25305,15155,9088	159.0	771.0	1031.0	False
1320484823	vDeltaI_C9	vDeltaI	vDeltaI	CX	FB1D0FB5	PDM01	right	23844,15649,12080	125.0	818.0	758.0	False
1320597959	AVLP270_R	AVLP270	AVLP270			AVL10	right	4542,30292,28120	76.0	337.0	536.0	False	FBbt_20000379
1320622829	PVLP052_R	PVLP052	PVLP052			AVL07	right	2183,27976,23640	319.0	954.0	2395.0	False	FBbt_20002110
1320713170	hDeltaJ_10_C8	hDeltaJ	hDeltaJ	CX	FB1234D5FB45	PDM02	left	28544,18378,8656	180.0	856.0	1082.0	False	FBbt_00052286
1320799646	PFNp_a(PB01a)_L8_C7	PFNp_a	PFNp	CX	PFNp_a	PDM04	left		65.0	174.0	410.0	False
1320799685	vDeltaL_C7	vDeltaL	vDeltaL	CX	FB1vD0FB4	PDM04	left	30896,10178,18184	33.0	348.0	202.0	False
1320808563	vDeltaM_C7	vDeltaM	vDeltaM	CX	FB1vD0FB4	PDM02	right	23215,15661,8320	26.0	142.0	171.0	False
1320825799	FC1E(FQ6)_C8_R	FC1E	FC1E	CX	FB2CRE	PDM01	right	24061,15846,10560	133.0	700.0	798.0	False
1320951699	AVLP403_R	AVLP403	AVLP403			AVL19	right	5914,30834,28784	316.0	898.0	2107.0	False	FBbt_20000512
1320976955	PLP243_R	PLP243	PLP243			PVM13	right	14341,9118,24560	465.0	868.0	3448.0	False	FBbt_20001743
1321042078	AVLP194_a_R	AVLP194_a	AVLP194			AVL03	right	3460,30416,23528	155.0	445.0	1213.0	False
1321089424	vDeltaL_C3	vDeltaL	vDeltaL	CX	FB1vD0FB4	PDM02	left	28491,16258,8360	41.0	312.0	213.0	False
1321140852	EL(EQ5)_R	EL	EL	CX	EBGAs	PDM01	right	23102,17029,10864	769.0	3982.0	2576.0	False	FBbt_00049180
1321162590	vDeltaI_C0	vDeltaI	vDeltaI	CX	FB1D0FB5	PDM04	left	32123,11796,17600	131.0	801.0	760.0	False
1321222721	LC10	LC10	LC10				right	1574,20539,19152	108.0	188.0	794.0	False	FBbt_00100482
1321305063	PVLP144_R	PVLP144	PVLP144			PVM03	right	17101,8462,20944	18.0	165.0	136.0	False	FBbt_20002202
1321305370	PVLP061_R	PVLP061	PVLP061			AVL10	right	5131,30773,28144	2923.0	18730.0	29659.0	False	FBbt_20002119
1321339156	AVLP529_R	AVLP529	AVLP529			PVL06	right	8864,10847,18400	291.0	804.0	2153.0	False	FBbt_20000638
1321339259	AVLP529_R	AVLP529	AVLP529			PVL06	right	7436,11835,18192	224.0	772.0	1645.0	False	FBbt_20000638
1321352281	AVLP163_R	AVLP163	AVLP163			AVL03	right	2002,28655,22328	912.0	2977.0	7658.0	False	FBbt_20000272
1321430335	FB4Z_R	FB4Z	FB4Z	CX	FB4d5v	PDM21	right	22388,12223,16464	143.0	1251.0	786.0	False
1321485893	vDeltaA_b_C7	vDeltaA_b	vDeltaA	CX	FB1D0FB8	PDM04	left	32668,11354,17496	67.0	311.0	397.0	False
1321564092	AVLP001_R	AVLP001	AVLP001			ADL01	right	2110,20401,15864	4789.0	17299.0	51799.0	False	FBbt_20000110
1321642426	AVLP330_R	AVLP330	AVLP330			AVL13	right	7321,25886,31264	309.0	521.0	2651.0	False	FBbt_20000439
1321680157	AVLP526_R	AVLP526	AVLP526			PVL06	right	8739,11141,18800	377.0	580.0	2935.0	False	FBbt_20000635
1321680175	AVLP524_b_R	AVLP524_b	AVLP524			PVL06	right	8910,12391,19424	313.0	1053.0	2455.0	False
1321745141	vDeltaE_C0	vDeltaE	vDeltaE	CX	FB123D0FB6v	PDM04	left	31924,12213,17704	145.0	965.0	823.0	False
1321749057	vDeltaF_C0	vDeltaF	vDeltaF	CX	FB123D0FB5d	PDM04	left	31824,11506,18320	126.0	839.0	674.0	False
1321982689	AVLP329_R	AVLP329	AVLP329			AVL13	right	7105,26309,34192	538.0	941.0	3889.0	False	FBbt_20000438
1322012611	M_vPNml64_R	M_vPNml64	M_vPNml64	ALPN		AVM04	right	19962,34489,34800	276.0	792.0	2075.0	False	FBbt_20003839
1322021279	AVLP529_R	AVLP529	AVLP529			PVL06	right	8282,11547,17944	320.0	920.0	2341.0	False	FBbt_20000638
1322025494	AVLP524_a_R	AVLP524_a	AVLP524			PVL06	right	8570,11469,19424	239.0	998.0	1520.0	False
1322051647	AVLP255_R	AVLP255	AVLP255			AVL09	right	14441,28978,32544	195.0	372.0	1548.0	False	FBbt_20000364
1322090599	vDeltaE_C0	vDeltaE	vDeltaE	CX	FB123D0FB6v	PDM04	right	20336,10825,18976	128.0	992.0	731.0	False
1322129437	ER1_a(ring)_L	ER1_a	ER1	CX		AVM07	left		212.0	388.0	1196.0	False
1322129610	ER1_b(ring)_R	ER1_b	ER1	CX		AVM07	right	14078,33271,21504	218.0	778.0	1139.0	False
1322129724	ER1_b(ring)_L	ER1_b	ER1	CX		AVM07	left		201.0	482.0	1044.0	False
1322129730	ER1_b(ring)_L	ER1_b	ER1	CX		AVM07	left		202.0	509.0	1136.0	False
1322129781	ER1_a(ring)_R	ER1_a	ER1	CX			right	14423,32771,22656	178.0	560.0	1016.0	False
1322133296	ER1_a(ring)_L	ER1_a	ER1	CX		AVM07	left		210.0	431.0	1219.0	False
1322133531	ER1_b(ring)_L	ER1_b	ER1	CX		AVM07	left		189.0	468.0	1051.0	False
1322133768	ER1_a(ring)_L	ER1_a	ER1	CX			left		193.0	396.0	1106.0	False
1322133825	ER1_a(ring)_L	ER1_a	ER1	CX		AVM07	left		195.0	351.0	1189.0	False
1322133858	ER1_a(ring)_R	ER1_a	ER1	CX		AVM07	right	13817,31499,22360	200.0	567.0	1160.0	False
1322133891	ER1_b(ring)_L	ER1_b	ER1	CX		AVM07	left		203.0	499.0	1132.0	False
1322137688	ER1_b(ring)_R	ER1_b	ER1	CX		AVM07	right	14322,32288,22352	199.0	754.0	1135.0	False
1322138079	ER1_b(ring)_R	ER1_b	ER1	CX		AVM07	right	14878,33922,21696	216.0	669.0	1179.0	False
1322142804	ER1_b(ring)_L	ER1_b	ER1	CX		AVM07	left		88.0	158.0	482.0	False
1322176928	FC3(FQ8)_C8_L	FC3	FC3	CX	FB2356CRE; Tdc2-PB1/2 candidates	PDM04	left	32538,10549,19200	160.0	646.0	1038.0	False
1322177047	FC1B(FQ6)_C8_L	FC1B	FC1B	CX	FB2CRE	PDM04	left	31620,10521,18352	184.0	712.0	1090.0	False
1322189987	hDeltaJ_06_C6b	hDeltaJ	hDeltaJ	CX	FB1234D5FB45	PDM01	right	24469,18488,7384	165.0	687.0	919.0	False	FBbt_00052286
1322263019	mALC4_L	mALC4	mALC4			AVM18	left		433.0	498.0	2755.0	False
1322306508	AVLP206_a_R	AVLP206_a	AVLP206			AVL05	right	12298,31997,23488	232.0	434.0	2146.0	False
1322353714	M_vPNml66_R	M_vPNml66	M_vPNml66	ALPN	VP1m++ vPN (Marin et al. Curr Biol 2020)	AVM04	right	18189,33894,35968	90.0	247.0	860.0	False	FBbt_20003841
1322353824	M_vPNml75_R	M_vPNml75	M_vPNml75	ALPN		AVM04	right		130.0	162.0	1307.0	False	FBbt_20003850
1322353841	M_vPNml77_R	M_vPNml77	M_vPNml77	ALPN		AVM04	right		168.0	234.0	1640.0	False	FBbt_20003852
1322466938	ER1_a(ring)_R	ER1_a	ER1	CX		AVM07	right	13212,33470,21472	215.0	714.0	1230.0	False
1322470368	ER1_a(ring)_R	ER1_a	ER1	CX		AVM07	right	13620,33573,22528	211.0	703.0	1094.0	False
1322470462	ER1_a(ring)_R	ER1_a	ER1	CX		AVM07	right	13716,34242,21912	212.0	631.0	1144.0	False
1322470509	ER3p_a(ring)_L	ER3p_a	ER3p	CX		AVM07	left		311.0	888.0	1437.0	False
1322470594	ER3p_a(ring)_L	ER3p_a	ER3p	CX		AVM07	left		301.0	839.0	1344.0	False
1322474586	ER3p_a(ring)_R	ER3p_a	ER3p	CX		AVM07	right	13495,32460,20944	293.0	873.0	1390.0	False
1322522242	PFR_a(PB11a)_L1_C9_irreg	PFR_a	PFR	CX			right	24819,16115,12736	421.0	1321.0	1339.0	False	FBbt_00111424
1322531033	vDeltaF_C8	vDeltaF	vDeltaF	CX	FB123D0FB5d	PDM01	right	24108,16458,11280	117.0	890.0	625.0	False
1322626125	LT73_R	LT73	LT73			PVL09	right	9778,10718,24624	459.0	677.0	3541.0	False
1322674056	PVLP056_R	PVLP056	PVLP056			AVL07	right	3185,28451,21864	30.0	443.0	171.0	False	FBbt_20002114
1322772113	FC3(FQ8)_C1_R	FC3	FC3	CX	FB2356CRE; Tdc2-PB1/2 candidates	PDM04	right	16525,9244,17544	120.0	476.0	871.0	False
1322811128	ER3p_b(ring)_L	ER3p_b	ER3p	CX		AVM07	left		348.0	1031.0	1544.0	False
1322811160	ER3p_b(ring)_L	ER3p_b	ER3p	CX		AVM07	left		317.0	1038.0	1361.0	False
1322811232	ER3p_b(ring)_L	ER3p_b	ER3p	CX		AVM07	left		340.0	973.0	1521.0	False
1322811240	ER3p_a(ring)_R	ER3p_a	ER3p	CX		AVM07	right	13250,32012,22024	314.0	925.0	1470.0	False
1322984572	AVLP107_R	AVLP107	AVLP107			AVL02	right	5527,28504,33056	443.0	778.0	3271.0	False	FBbt_20000216
1323015482	PVLP058_R	PVLP058	PVLP058		aIP3 candidates	AVL07	right	2422,28446,22880	268.0	482.0	2210.0	False	FBbt_20002116
1323156554	ER3p_b(ring)_R	ER3p_b	ER3p	CX		AVM07	right	14613,31416,23368	335.0	1065.0	1431.0	False
1323221783	FS3(FQ11)_C9_L	FS3	FS3	CX	FB1d367SMP	PDM04	left	33932,10656,21568	47.0	246.0	330.0	False
1323341985	aSP10A_R	aSP10A	aSP10A			AVL20	right	10875,32904,24408	255.0	458.0	1882.0	False
1323402830	LAL193_R	LAL193	LAL193		VeL-X(c)1	PVM09	right	19279,10688,20432	28.0	2052.0	111.0	False	FBbt_20001489
1323407050	PS018_R	PS018	PS018			ADM03	right	15951,33352,11568	830.0	3678.0	4917.0	False	FBbt_20001773
1323454861	FS1A(FQ9)_C1_R	FS1A	FS1A	CX	FB2-6SMPSMP	PDM04	right	18846,9924,18448	98.0	926.0	761.0	False
1324028712	AVLP318_R	AVLP318	AVLP318			AVL13	right	5693,26727,30552	618.0	2173.0	4120.0	False	FBbt_20000427
1324032826	AVLP103_R	AVLP103	AVLP103			AVL02	right	5505,29580,29976	334.0	1341.0	2222.0	False	FBbt_20000212
1324145475	ER4d(ring)_R	ER4d	ER4d	CX		AVM07	right	14387,32087,23504	555.0	1999.0	2364.0	False	FBbt_00007538
1324209745	FB3B(EB)_L	FB3B	FB3B	CX	EBCREFB3	AVM07	left		244.0	696.0	1672.0	False
1324365879	5-HTPLP01_R	5-HTPLP01	5-HTPLP01			PVL03	right	6756,12681,19080	2026.0	4031.0	17606.0	False
1324370139	AVLP119_R	AVLP119	AVLP119			AVL02	right	6829,27631,33928	252.0	1466.0	2370.0	False	FBbt_20000228
1324373969	AVLP111_R	AVLP111	AVLP111			AVL02	right	4221,29738,29952	299.0	1213.0	1751.0	False	FBbt_20000220
1324430237	ER6(ring)_R	ER6	ER6	CX		AVM07	right	13508,35292,22576	550.0	2216.0	2808.0	False	FBbt_00047043
1324715168	AVLP115_R	AVLP115	AVLP115			AVL02	right	4457,29799,31224	227.0	435.0	1209.0	False	FBbt_20000224
1324762843	AOTU015_R	AOTU015	AOTU015		aSP16b candidates	ADM05	right	16208,34561,16096	315.0	2251.0	2408.0	False	FBbt_20000014
1325133618	LAL045_R	LAL045	LAL045		VeL-L(c)	AVL01	right	13173,31924,28136	1042.0	3392.0	8484.0	False	FBbt_20001341
1325138112	VES041(AVM21)_L	VES041	VES041		IbSpVeL-(LIb)(c)Sm(b)		left		2486.0	2482.0	20778.0	False	FBbt_20003507
1325138116	CRE002_R	CRE002	CRE002			ADL06	right	10863,33701,18840	466.0	1020.0	3827.0	False	FBbt_20001071
1325405571	LC33b_R	LC33b	LC33b				right	341,23493,16960	310.0	580.0	2890.0	False
1325470571	LAL187_R	LAL187	LAL187			PVM07	right	16428,8589,23536	180.0	269.0	1306.0	False	FBbt_20001483
1325479712	LAL060_R	LAL060	LAL060			AVL09	right	12540,32525,32352	131.0	502.0	975.0	False	FBbt_20001356
1325733981	LC33a_R	LC33a	LC33a				right	387,22467,18184	328.0	458.0	2178.0	False
1325799415	LAL048_R	LAL048	LAL048		L-WP2	AVL01	right	13061,29696,37112	92.0	606.0	866.0	False	FBbt_20001344
1325799453	LAL087_R	LAL087	LAL087		L-L(c)1	AVM09	right	17718,36032,21200	51.0	361.0	300.0	False	FBbt_20001383
1325799516	LAL067_R	LAL067	LAL067			AVL09	right	11260,32828,30160	114.0	365.0	890.0	False	FBbt_20001363
1326075032	PLP045_R	PLP045	PLP045			AVL04	right	307,26974,22480	73.0	185.0	610.0	False	FBbt_20001545
1326264840	LNO3(LAL-NO2bilateral)_R	LNO3	LNO3	CX	LNO3	AVM16	right	12914,34370,22648	502.0	2082.0	2995.0	False	FBbt_00051250
1326813363	PAM08_a(y4)_R	PAM08_a	PAM08	DAN		ADM08	right	23984,34830,18352	164.0	916.0	739.0	False
1327494939	KCab-s_R	KCab-s	KCab-s			PDL04	right	12382,10457,12816	248.0	617.0	810.0	False	FBbt_00110930
1327831724	KCa'b'-m_R	KCa'b'-m	KCa'b'-m			PDL01	right	18555,14885,7712	233.0	630.0	825.0	False
1327831994	KCab-s_R	KCab-s	KCab-s			PDL01	right	15138,9561,13584	274.0	598.0	819.0	False	FBbt_00110930
1328505485	KCab-p_R	KCab-p	KCab-p			PDL01	right	17202,13887,8528	261.0	723.0	857.0	False	FBbt_00110931
1328513713	PAM10(B1)_L	PAM10	PAM10	DAN			left	29215,32884,9856	456.0	1522.0	1752.0	False	FBbt_00110994
1328522741	PAM10(B1)_L	PAM10	PAM10	DAN			left	33528,33629,13528	321.0	1027.0	1272.0	False	FBbt_00110994
1330008281	LAL191(PVM09)_L	LAL191	LAL191				left		530.0	346.0	4889.0	False	FBbt_20001487
1331311183	LAL163(PVM03)_L	LAL163	LAL163		VeL-LVeC(c)		left	31379,9624,20768	536.0	562.0	4228.0	False	FBbt_20001459
1342022174	LC18	LC18	LC18				right	728,7123,24128	157.0	268.0	1027.0	False	FBbt_00111753
1342173075	PS209_R	PS209	PS209			PVM01	right	17407,9946,19464	7.0	87.0	32.0	False	FBbt_20001964
1342194347	FS4B(FQ12)_C2_R	FS4B	FS4B	CX	FB128SMP	PDM04	right	19960,8679,20624	47.0	236.0	403.0	False
1342371499	LT80_R	LT80	LT80			PVL10	right	1492,17345,15880	370.0	1310.0	2261.0	False
1342539738	vDeltaA_b_C0	vDeltaA_b	vDeltaA	CX	FB1D0FB8	PDM04	right	19764,10836,19280	34.0	157.0	216.0	False
1342704830	LC11(PLBDL4)_R	LC11	LC11				right	6068,10623,21720	225.0	503.0	1485.0	False	FBbt_00100483
1342777248	PLP206_R	PLP206	PLP206			PVL11	right	9354,10370,17400	47.0	405.0	174.0	False	FBbt_20001706
1342863468	PS205_R	PS205	PS205			PVM01	right	16444,8789,18384	81.0	437.0	578.0	False	FBbt_20001960
1343045604	LPLC1_R	LPLC1	LPLC1			PVL01	right	5245,12328,18560	297.0	703.0	1618.0	False	FBbt_00111762
1343139850	CL310_R	CL310	CL310			PVL15	right	12458,11443,19232	109.0	1417.0	652.0	False	FBbt_20001015
1343378332	LC12(lVLPT7)_R	LC12	LC12				right	5199,26957,29696	169.0	196.0	805.0	False	FBbt_00100484
1343395439	LPLC4_R	LPLC4	LPLC4			PVL01	right	3313,15312,16888	271.0	649.0	1853.0	False	FBbt_00111765
1343407759	Li20_R	Li20	Li20			AVL22	right	3708,25961,31032	201.0	775.0	1383.0	False
1343550174	FS4B(AB)(FQ12)_C2_R	FS4B	FS4B	CX	FB128SMP	PDM04	right	20326,9727,19416	40.0	135.0	298.0	False
1343732093	LC15	LC15	LC15				right		179.0	319.0	1300.0	False	FBbt_00111750
1343736290	Li11_R	Li11	Li11			AVL18	right	3355,25364,20064	588.0	2447.0	4064.0	False
1343744386	Li19_R	Li19	Li19			PVL02	right	10769,13089,31984	195.0	291.0	1485.0	False
1343749180	LPLC2_R	LPLC2	LPLC2			PVL01	right	4671,12488,18656	314.0	794.0	1586.0	False	FBbt_00111763
1343804739	PVLP131_R	PVLP131	PVLP131			PVL06	right	8659,11661,17512	579.0	1243.0	4532.0	False	FBbt_20002189
1343847902	PS247_R	PS247	PS247			PVM04	right		7.0	190.0	25.0	False	FBbt_20002002
1343861428	PS178_R	PS178	PS178			PVL11	right	5824,12277,16416	409.0	977.0	3322.0	False	FBbt_20001933
1343882325	WED149_R	WED149	WED149		pIP13a candidates	PVM05	right	15920,10719,17376	104.0	212.0	617.0	False	FBbt_20003699
1343891368	FS1B(FQ9)_C1_R	FS1B	FS1B	CX	FB25SMPSMP	PDM04	right	18573,9302,18376	99.0	703.0	953.0	False
1344042108	PS200(PVM01)_L	PS200	PS200				left		392.0	1916.0	2039.0	False	FBbt_20001955
1344055093	LC11(PLBDL4)_R	LC11	LC11				right	6514,10911,20488	222.0	382.0	1496.0	False	FBbt_00100483
1344082025	WED068_R	WED068	WED068				right	4966,25692,30288	529.0	301.0	3646.0	False	FBbt_20003618
1344086667	LC25	LC25	LC25				right	8632,21821,33472	81.0	167.0	687.0	False	FBbt_00111760
1344207087	LT45_L	LT45	LT45			PVM10	left		129.0	128.0	964.0	False
1344223510	SAD091_R	SAD091	SAD091		pIP13a candidates	PVM05	right	16826,10839,16176	21.0	249.0	89.0	False	FBbt_20002300
1344249576	DNp19_R	DNp19	DNp19			PVM16	right	18348,9844,17056	51.0	3757.0	226.0	False	FBbt_00047652
1344253853	DNp16_R	DNp16	DNp16			PVM02	right	24620,9585,20000	121.0	423.0	730.0	False	FBbt_00047649
1344275238	PS264_R	PS264	PS264			PVM06	right	14633,8216,25872	274.0	355.0	1985.0	False	FBbt_20002019
1344392982	LPLC1_R	LPLC1	LPLC1			PVL01	right	5654,12478,19096	302.0	549.0	1632.0	False	FBbt_00111762
1344460840	PVLP103_R	PVLP103	PVLP103			PDL09	right	5789,12739,17728	315.0	984.0	2500.0	False	FBbt_20002161
1344469477	PVLP099_R	PVLP099	PVLP099			PDL09	right	4696,13707,16192	171.0	826.0	1568.0	False	FBbt_20002157
1344469589	PVLP097_b_R	PVLP097_b	PVLP097				right	4946,13502,15760	579.0	3909.0	5542.0	False
1344469603	PVLP099_R	PVLP099	PVLP099			PDL09	right	2675,12670,13160	642.0	2548.0	5697.0	False	FBbt_20002157
1344469820	PVLP098_R	PVLP098	PVLP098			PDL09	right	3490,12873,14896	684.0	1925.0	6536.0	False	FBbt_20002156
1344478902	MC62(LWF5)_R	MC62	MC62				right		40.0	20.0	263.0	False	FBbt_00111768
1344509330	LC20	LC20	LC20				right	2849,22190,24232	78.0	92.0	508.0	False	FBbt_00111755
1344591038	PS276(PVM10)_R	PS276	PS276		pIP20 candidates		right		808.0	1932.0	6714.0	False	FBbt_20002031
1344616893	PS115_R	PS115	PS115			PDM14	right		612.0	996.0	5172.0	False	FBbt_20001870
1344724350	PS248(PVM05)_L	PS248	PS248				left		361.0	1101.0	2049.0	False	FBbt_20002003
1344724479	PS208(PVM01)_L	PS208	PS208				left		157.0	271.0	1030.0	False	FBbt_20001963
1344810847	AVLP466_R	AVLP466	AVLP466			PDL09	right	3902,13593,14416	519.0	856.0	5234.0	False	FBbt_20000575
1344810921	AVLP467_R	AVLP467	AVLP467			PDL09	right	2720,13434,14024	560.0	950.0	5790.0	False	FBbt_20000576
1344811248	PVLP098_R	PVLP098	PVLP098			PDL09	right	2815,14283,15040	726.0	2175.0	6581.0	False	FBbt_20002156
1344823436	MC62	MC62	MC62				right		89.0	92.0	491.0	False	FBbt_00111768
1344828428	MC62	MC62	MC62				right		66.0	91.0	315.0	False	FBbt_00111768
1344858721	LAL139_R	LAL139	LAL139			PVL06	right	8595,10996,17848	823.0	1135.0	7121.0	False	FBbt_20001435
1344858936	PLP142_R	PLP142	PLP142			PDM26	right	24067,15515,14256	779.0	1535.0	7918.0	False	FBbt_20001642
1344885028	PS173_R	PS173	PS173			PVL05	right	11872,9318,32904	154.0	688.0	1171.0	False	FBbt_20001928
1344918576	IB082_R	IB082	IB082			PVM03	right	16268,8323,23168	99.0	444.0	673.0	False	FBbt_20001259
1344940741	PS244_R	PS244	PS244			PVM04	right	21587,8104,27280	57.0	591.0	304.0	False	FBbt_20001999
1345048347	PS276_L	PS276	PS276		pIP20 candidates	PVM10	left	34020,10074,23032	745.0	943.0	6691.0	False	FBbt_20002031
1345056477	PFNp_b(PB01b)_L9_C8	PFNp_b	PFNp	CX	PFNp_b	PDM04	left	31841,9773,20320	26.0	121.0	142.0	False
1345061120	FS1A(FQ9)_C8_L	FS1A	FS1A	CX	FB2-6SMPSMP	PDM04	left	32253,10987,18680	92.0	747.0	561.0	False
1345079276	LC17	LC17	LC17				right	7190,24681,32136	236.0	373.0	1226.0	False	FBbt_00111752
1345087352	PLP098_R	PLP098	PLP098			PDL12	right	243,16263,12072	435.0	1494.0	2853.0	False	FBbt_20001598
1345164753	aMe5	aMe5	aMe5				right	2232,27014,30024	101.0	146.0	626.0	False
1345286099	AOTU050_R	AOTU050	AOTU050			PVL08	right	10359,10896,18360	215.0	647.0	1393.0	False	FBbt_20000049
1345397640	vDeltaM_C0	vDeltaM	vDeltaM	CX	FB1vD0FB4	PDM04	left	29180,9950,26744	24.0	117.0	175.0	False
1345397641	vDeltaA_a(AB)_C7	vDeltaA_a	vDeltaA	CX	AF	PDM04	left	33127,10701,18512	117.0	516.0	635.0	False	FBbt_00049144
1345442381	Li19_R	Li19	Li19			PVL02	right	12501,11638,33200	273.0	639.0	1926.0	False
1345484285	MC62(LWF5)_R	MC62	MC62				right		78.0	57.0	724.0	False	FBbt_00111768
1345484296	MC62(LWF5)_R	MC62	MC62				right		59.0	41.0	572.0	False	FBbt_00111768
1345596879	PS214_R	PS214	PS214			PVM02	right	26035,10867,18392	449.0	685.0	3076.0	False	FBbt_20001969
1345855299	PLP156_R	PLP156	PLP156			PVL03	right	2443,12134,14368	102.0	181.0	695.0	False	FBbt_20001656
1345860891	PVLP108_R	PVLP108	PVLP108			PVL03	right	7242,11531,19424	439.0	735.0	3052.0	False	FBbt_20002166
1345972395	IB073_R	IB073	IB073			PVM03	right	15135,8415,21872	142.0	381.0	1003.0	False	FBbt_20001250
1346279024	IB102_L	IB102	IB102			PVM10	left		160.0	335.0	1537.0	False	FBbt_20001279
1346287738	IB102_L	IB102	IB102			PVM10	left		125.0	319.0	1203.0	False	FBbt_20001279
1346296379	IB102_L	IB102	IB102			PVM10	left	32225,9311,27712	126.0	294.0	1312.0	False	FBbt_20001279
1346305649	CL295_R	CL295	CL295			PVL13	right	13028,11028,16648	177.0	436.0	1145.0	False	FBbt_20001000
1346460600	LC15	LC15	LC15				right		164.0	210.0	1152.0	False	FBbt_00111750
1346465519	LC10	LC10	LC10				right	546,20121,16184	63.0	173.0	375.0	False	FBbt_00100482
1346477190	MC64	MC64	MC64				right		96.0	96.0	908.0	False	FBbt_00051218
1346560069	PLP017_R	PLP017	PLP017			AVL01	right	13137,30875,35768	986.0	1267.0	9455.0	False	FBbt_20001517
1346628780	IB082_R	IB082	IB082			PVM03	right	15830,7848,22288	44.0	519.0	295.0	False	FBbt_20001259
1346645554	IB119(SCB072)_R	IB119	IB119				right	16800,11484,18768	249.0	471.0	1815.0	False	FBbt_20001296
1346788757	LC24	LC24	LC24				right		101.0	123.0	773.0	False	FBbt_00111759
1346835612	MC62(LWF5)_R	MC62	MC62				right		49.0	50.0	448.0	False	FBbt_00111768
1346840451	LC20	LC20	LC20				right		47.0	58.0	441.0	False	FBbt_00111755
1346896720	PVLP095_R	PVLP095	PVLP095			PDL09	right	5511,12575,17096	705.0	2193.0	5334.0	False	FBbt_20002153
1346900360	PLP017_R	PLP017	PLP017			AVL01	right	10031,28467,34584	1018.0	1230.0	9730.0	False	FBbt_20001517
1347125913	LC10	LC10	LC10				right	1239,20038,16416	65.0	179.0	396.0	False	FBbt_00100482
1347126097	LC17	LC17	LC17				right	2175,23175,24568	228.0	372.0	1136.0	False	FBbt_00111752
1347176607	LC20	LC20	LC20				right		48.0	57.0	463.0	False	FBbt_00111755
1347332772	VES020_R	VES020	VES020			AVM11	right	21080,30419,34528	99.0	476.0	837.0	False	FBbt_20003486
1347457658	IB101_L	IB101	IB101			PVM10	left		296.0	906.0	2973.0	False	FBbt_20001278
1347470894	LC10	LC10	LC10				right	468,18697,14232	41.0	131.0	219.0	False	FBbt_00100482
1347638398	SAD044_R	SAD044	SAD044			AVM08	right		600.0	478.0	4626.0	False	FBbt_20002253
1347642883	PLP223_R	PLP223	PLP223			PVM01	right	17754,9549,19888	260.0	1115.0	1412.0	False	FBbt_20001723
1347812305	LC17(lVLPT7)_R	LC17	LC17				right	5137,26091,29392	219.0	361.0	1182.0	False	FBbt_00111752
1347880228	WED025_R	WED025	WED025			AVL01	right		131.0	346.0	1045.0	False	FBbt_20003575
1347901684	LC26	LC26	LC26				right		109.0	153.0	738.0	False	FBbt_00111761
1347901726	LC26	LC26	LC26				right		164.0	121.0	1057.0	False	FBbt_00111761
1347902152	LC26	LC26	LC26				right		90.0	122.0	564.0	False	FBbt_00111761
1347905926	LC26	LC26	LC26				right		100.0	113.0	654.0	False	FBbt_00111761
1347906163	LC26	LC26	LC26				right		135.0	115.0	906.0	False	FBbt_00111761
1347906562	LC26	LC26	LC26				right		99.0	128.0	702.0	False	FBbt_00111761
1347907087	PLP115_a_R	PLP115_a	PLP115			PDL12	right	40,16590,12168	60.0	146.0	517.0	False
1347936495	PS292_R	PS292	PS292			PVM13	right	12747,9450,20040	536.0	771.0	4391.0	False	FBbt_20002047
1347979604	CL128_R	CL128	CL128			PDL09	right	3222,13593,14128	250.0	796.0	2380.0	False	FBbt_20000833
1348057533	FB1C(NO1/NO3)_L	FB1C	FB1C	CX	LALNOmFB1	PVM09	left		1116.0	1549.0	4483.0	False
1348097155	IB082(PVM03)_L	IB082	IB082				left		166.0	452.0	1200.0	False	FBbt_20001259
1348153557	LC17	LC17	LC17				right	10019,23690,34640	208.0	339.0	1133.0	False	FBbt_00111752
1348242642	LC26	LC26	LC26				right		93.0	94.0	585.0	False	FBbt_00111761
1348242919	LC26(LWF6)_R	LC26	LC26				right	11537,21230,39680	104.0	79.0	669.0	False	FBbt_00111761
1348247173	LC26	LC26	LC26				right		95.0	94.0	646.0	False	FBbt_00111761
1348248235	LC26	LC26	LC26				right		125.0	127.0	792.0	False	FBbt_00111761
1348312221	PS066_R	PS066	PS066			AVM08	right	19626,30834,35480	33.0	5815.0	173.0	False	FBbt_20001821
1348380828	vDeltaA_b(AB)_C4	vDeltaA_b	vDeltaA	CX	AF	PDM02	left	28627,14214,11096	78.0	343.0	429.0	False
1348498693	LC14_R	LC14	LC14			PVL12	right	890,17959,14688	1.0	11.0	2.0	True	FBbt_00100486
1348580534	LC26	LC26	LC26				right		114.0	130.0	713.0	False	FBbt_00111761
1348584223	LC26	LC26	LC26				right		113.0	140.0	724.0	False	FBbt_00111761
1348769299	PFNp_b(PB01b)_L4_C3	PFNp_b	PFNp	CX	PFNp_b	PDM02	left	29092,15775,7024	35.0	212.0	171.0	False
1348769352	vDeltaA_a(AB)_C3	vDeltaA_a	vDeltaA	CX	AF	PDM02	left	29037,15692,8176	76.0	463.0	435.0	False	FBbt_00049144
1348773541	vDeltaA_a(AB)_C3	vDeltaA_a	vDeltaA	CX	AF	PDM02	left	29334,15857,10760	59.0	273.0	370.0	False	FBbt_00049144
1348829819	LC24	LC24	LC24				right	8218,23681,34864	86.0	196.0	725.0	False	FBbt_00111759
1348916717	LC26	LC26	LC26				right		95.0	123.0	587.0	False	FBbt_00111761
1348920548	LC26(LWF6)_R	LC26	LC26				right	11854,16759,37232	111.0	196.0	678.0	False	FBbt_00111761
1348920795	LC26	LC26	LC26				right		124.0	146.0	832.0	False	FBbt_00111761
1348998826	CL128_R	CL128	CL128			PDL09	right	4331,13086,15424	244.0	769.0	2169.0	False	FBbt_20000833
1349102153	FB3C_L	FB3C	FB3C	CX	LALSMPFB3	AVM07	left		226.0	729.0	1684.0	False
1349114660	PFNp_a(PB01a)_L4_C3	PFNp_a	PFNp	CX	PFNp_a	PDM02	left	29040,16933,6408	40.0	114.0	221.0	False
1349114669	PFNp_b(PB01b)_L4_C3	PFNp_b	PFNp	CX	PFNp_b	PDM02	left	29028,16546,6496	44.0	230.0	226.0	False
1349114715	PFNm_a(PB02a)_L4_C3	PFNm_a	PFNm	CX	PFNm_a	PDM02	left	28695,15801,8376	54.0	434.0	291.0	False
1349240911	LC29_R	LC29	LC29			PVL01	right	1364,15872,14784	77.0	64.0	480.0	False
1349253404	LC26	LC26	LC26				right		102.0	133.0	634.0	False	FBbt_00111761
1349556037	AVLP481_R	AVLP481	AVLP481			PVL03	right	2885,12079,15808	152.0	236.0	1050.0	False	FBbt_20000590
1349603861	LC24(LWF6)_R	LC24	LC24				right	11731,19332,39056	60.0	57.0	421.0	False	FBbt_00111759
1349685300	AVLP275_R	AVLP275	AVLP275			AVL10	right	4245,31187,28288	97.0	157.0	713.0	False	FBbt_20000384
1349740992	FB3C_L	FB3C	FB3C	CX	LALSMPFB3	AVM07	left		240.0	673.0	1683.0	False
1349913709	AVLP454_b_R	AVLP454_b	AVLP454			AVM08	right		359.0	568.0	3081.0	False
1350034937	PS217_R	PS217	PS217			PVM02	right	24998,9707,18024	131.0	1443.0	941.0	False	FBbt_20001972
1350268702	LC25	LC25	LC25				right		61.0	75.0	520.0	False	FBbt_00111760
1350272746	LC16	LC16	LC16				right		117.0	136.0	753.0	False	FBbt_00111751
1350273443	LC26	LC26	LC26				right		109.0	212.0	729.0	False	FBbt_00111761
1350277508	LC26	LC26	LC26				right		108.0	212.0	717.0	False	FBbt_00111761
1350340954	AVLP199_R	AVLP199	AVLP199			AVL03	right	3497,30400,25872	82.0	101.0	541.0	False	FBbt_20000308
1350362898	CL274_R	CL274	CL274			PVL06	right	7936,12217,18816	169.0	449.0	1207.0	False	FBbt_20000979
1350396939	vDeltaM_C3	vDeltaM	vDeltaM	CX	FB1vD0FB4	PDM02	left	28556,16446,7880	24.0	218.0	166.0	False
1350612846	PVLP058_R	PVLP058	PVLP058		aIP3 candidates	AVL07	right	1683,26966,21864	335.0	683.0	2764.0	False	FBbt_20002116
1350613510	LC16	LC16	LC16				right	8142,24102,35248	176.0	400.0	1090.0	False	FBbt_00111751
1350626363	LC16(LWF4)_R	LC16	LC16				right	8810,23958,34232	200.0	419.0	1225.0	False	FBbt_00111751
1350686222	CL260_R	CL260	CL260			PVL04	right	9127,11875,22024	6.0	716.0	12.0	False	FBbt_20000965
1350803100	PFNp_a(PB01a)_R5_C6	PFNp_a	PFNp	CX	PFNp_a	PDM02	right	23221,13768,9072	87.0	260.0	463.0	False
1350837738	hDeltaA_05_C5	hDeltaA	hDeltaA	CX	FB4D5FB4	PDM02	right	22143,16925,10256	410.0	3646.0	3148.0	False	FBbt_00052277
1350924364	PLP158_R	PLP158	PLP158			PVL03	right	8338,10612,20784	106.0	533.0	952.0	False	FBbt_20001658
1350927830	PLP158_R	PLP158	PLP158			PVL03	right	4639,11894,16528	76.0	221.0	701.0	False	FBbt_20001658
1350937208	LC16	LC16	LC16				right	8203,23355,34176	171.0	257.0	1054.0	False	FBbt_00111751
1350945956	LC16	LC16	LC16				right		135.0	157.0	895.0	False	FBbt_00111751
1350985189	CL322_R	CL322	CL322			PVM01	right	18984,10533,20816	2.0	1106.0	6.0	False	FBbt_20001027
1351065769	FC2A(FQ7)_C1_L	FC2A	FC2A	CX	FB1-5CRE	PDM01	left	25917,20114,9008	239.0	2580.0	1331.0	False
1351282553	LC16	LC16	LC16				right	7952,25001,35392	95.0	138.0	561.0	False	FBbt_00111751
1351312482	PVLP059_R	PVLP059	PVLP059		aIP3 candidates	AVL07	right	1568,27727,23856	168.0	488.0	1176.0	False	FBbt_20002117
1351317122	LC6	LC6	LC6				right	4546,19489,20076	106.0	110.0	707.0	False	FBbt_00003876
1351338390	PS291_R	PS291	PS291			PVM13	right	13732,8682,20768	461.0	812.0	2986.0	False	FBbt_20002046
1351511065	FC1A(FQ6)_C8_R	FC1A	FC1A	CX	FB2CRE	PDM01	right	24055,14550,12480	148.0	566.0	913.0	False
1351515422	FC1F(FQ6)_C8_R	FC1F	FC1F	CX	FB2CRE	PDM01	right	24176,15895,8320	161.0	842.0	996.0	False
1351623779	LT87_R	LT87	LT87			PVL12	right	347,16948,13200	1964.0	3194.0	19020.0	False
1351628071	AVLP250_R	AVLP250	AVLP250			AVL08	right	8920,31205,18976	157.0	251.0	1160.0	False	FBbt_20000359
1351667174	PVLP133_b_R	PVLP133_b	PVLP133			PVL10	right	1320,16945,13824	201.0	639.0	1717.0	False
1351674644	CL313_R	CL313	CL313		pC2la candidates	PVL18	right	7522,12888,16680	192.0	453.0	1515.0	False	FBbt_20001018
1351679002	AVLP569_R	AVLP569	AVLP569		pC2lb candidates	PVL18	right	7965,12850,18608	235.0	623.0	1676.0	False	FBbt_20000678
1351756766	hDeltaM_08_C5	hDeltaM	hDeltaM	CX	FB24D3FB5	PDM01	left	26017,18249,8120	309.0	1906.0	2464.0	False	FBbt_00052289
1351795817	vDeltaM_C4	vDeltaM	vDeltaM	CX	FB1vD0FB4	PDM02	left	29553,14526,8224	30.0	184.0	170.0	False
1351829895	vDeltaM_C7	vDeltaM	vDeltaM	CX	FB1vD0FB4	PDM02	right	22487,16254,8048	31.0	207.0	225.0	False
1351838607	vDeltaM_C7	vDeltaM	vDeltaM	CX	FB1vD0FB4	PDM04	left	32295,10600,18120	34.0	210.0	241.0	False
1351869732	FC2A(FQ7)_C9_R	FC2A	FC2A	CX	FB1-5CRE	PDM01	right	24568,15184,13680	246.0	2074.0	1334.0	False
1351874277	hDeltaM_07_C4	hDeltaM	hDeltaM	CX	FB24D3FB5	PDM01	right	25752,12714,14752	307.0	1761.0	2100.0	False	FBbt_00052289
1351964689	PVLP082_R	PVLP082	PVLP082			AVL18	right	2745,27576,19976	393.0	969.0	3201.0	False	FBbt_20002140
1351999057	PVLP058_R	PVLP058	PVLP058		aIP3 candidates	AVL07	right	2489,26851,21352	238.0	509.0	1819.0	False	FBbt_20002116
1352011957	AOTU050_R	AOTU050	AOTU050			PVL08	right	7656,12302,17240	302.0	675.0	1859.0	False	FBbt_20000049
1352077058	DSKMP1B_R	DSKMP1B	DSKMP1B			PVM02	right	25108,9644,22752	560.0	2983.0	1976.0	False
1352315133	AVLP299_a_R	AVLP299_a	AVLP299			AVL11	right	9182,32630,27248	403.0	483.0	3112.0	False
1352331062	PVLP121_R	PVLP121	PVLP121			PVL05	right	13145,9963,25616	984.0	3802.0	8482.0	False	FBbt_20002179
1352335144	AVLP258_R	AVLP258	AVLP258			AVL10	right	4798,28991,28528	1009.0	3167.0	8958.0	False	FBbt_20000367
1352335943	PVLP133_b_R	PVLP133_b	PVLP133			PVL10	right	1450,16877,14712	223.0	698.0	1875.0	False
1352356915	AOTU050_R	AOTU050	AOTU050			PVL08	right	8396,11264,16368	249.0	607.0	1797.0	False	FBbt_20000049
1352357010	LT41_R	LT41	LT41			PVL11	right	10664,10219,20192	1111.0	2458.0	10081.0	False
1352512355	vDeltaK_C7	vDeltaK	vDeltaK	CX	FB1vD0FB4d5v	PDM02	right	23342,15262,9792	50.0	438.0	277.0	False
1352598489	LC10	LC10	LC10				right		34.0	26.0	187.0	False	FBbt_00100482
1352598905	LC10	LC10	LC10				right	1082,20180,17072	152.0	252.0	1161.0	False	FBbt_00100482
1352664363	AVLP469_R	AVLP469	AVLP469			PDL09	right	3203,12449,13312	115.0	126.0	976.0	False	FBbt_20000578
1352676969	AVLP476_R	AVLP476	AVLP476			PDM12	right	19668,17033,10304	3972.0	3598.0	12206.0	False	FBbt_20000585
1352684733	LT56_R	LT56	LT56			AVL10	right	4859,29692,29232	2012.0	7343.0	13598.0	False
1352685545	PVLP048_R	PVLP048	PVLP048			AVL05	right	14029,31225,23856	45.0	182.0	231.0	False	FBbt_20002106
1352685625	PVLP047_R	PVLP047	PVLP047			AVL05	right	13724,32564,24600	124.0	520.0	954.0	False	FBbt_20002105
1352823209	ER1_a(ring)_L	ER1_a	ER1	CX		AVM07	left		207.0	466.0	1147.0	False
1352884042	hDeltaJ_06_C6b	hDeltaJ	hDeltaJ	CX	FB1234D5FB45	PDM01	right	24199,12134,13440	176.0	715.0	917.0	False	FBbt_00052286
1352983123	AVLP004_R	AVLP004	AVLP004			ADL01	right	1977,21230,16424	233.0	570.0	2166.0	False	FBbt_20000113
1352996416	AVLP414_R	AVLP414	AVLP414			AVL20	right	10172,33300,26120	103.0	322.0	568.0	False	FBbt_20000523
1353018228	AVLP523_R	AVLP523	AVLP523			PVL06	right	8083,11381,18312	308.0	583.0	2296.0	False	FBbt_20000632
1353031649	PVLP056_R	PVLP056	PVLP056			AVL07	right	1636,27119,21496	10.0	349.0	33.0	False	FBbt_20002114
1353031856	PVLP012_R	PVLP012	PVLP012			AVL02	right	7433,27618,33776	931.0	1421.0	7396.0	False	FBbt_20002070
1353043462	OA-VUMa1_R	OA-VUMa1	OA-VUMa1				center		3810.0	3078.0	15882.0	False	FBbt_00110156
1353047577	LAL140_R	LAL140	LAL140			PVL06	right	9333,10519,18752	533.0	654.0	3653.0	False	FBbt_20001436
1353124914	hDeltaJ_09_C7b	hDeltaJ	hDeltaJ	CX	FB1234D5FB45	PDM01	left	27506,19352,9744	185.0	824.0	1018.0	False	FBbt_00052286
1353134146	FC1B(FQ6)_C2_L	FC1B	FC1B	CX	FB2CRE	PDM01	left	26866,17653,10864	207.0	1103.0	1145.0	False
1353168228	ER1_b(ring)_L	ER1_b	ER1	CX		AVM07	left		82.0	211.0	494.0	False
1353359159	AVLP154_R	AVLP154	AVLP154			AVL03	right	4575,30789,24376	1155.0	2564.0	7689.0	False	FBbt_20000263
1353363841	WED060_R	WED060	WED060			AVL16	right		509.0	895.0	4173.0	False	FBbt_20003610
1353371352	PVLP019_R	PVLP019	PVLP019			AVL05	right	12451,32859,26776	5.0	1619.0	11.0	False	FBbt_20002077
1353544607	PEN_b(PB06b)_L8	PEN_b(PEN2)	PEN_b(PEN2)	CX	PEN2	PDM04	left	34360,11206,17592	490.0	1807.0	2604.0	False	FBbt_00049804
1353557185	vDeltaH_C9	vDeltaH	vDeltaH	CX	FB12D0FB5	PDM01	right	23799,15418,12976	109.0	522.0	639.0	False
1353669883	AVLP138_R	AVLP138	AVLP138			AVL02	right	6747,27490,32152	193.0	343.0	1292.0	False	FBbt_20000247
1353690708	AVLP028_R	AVLP028	AVLP028			ADL03	right	2346,24671,12328	173.0	240.0	1301.0	False	FBbt_20000137
1353691043	AVLP559_R	AVLP559	AVLP559			PVL07	right	5656,12059,18800	203.0	338.0	2243.0	False	FBbt_20000668
1353704387	AVLP206_b_R	AVLP206_b	AVLP206			AVL05	right	11608,32233,21504	227.0	472.0	2240.0	False
1353708479	PVLP059_R	PVLP059	PVLP059		aIP3 candidates	AVL07	right	2459,25883,21424	185.0	468.0	1326.0	False	FBbt_20002117
1353755801	AVLP524_b_R	AVLP524_b	AVLP524			PVL06	right	7085,11736,17568	306.0	1042.0	2337.0	False
1354019751	aSP10C_b(aSP10c)_R	aSP10C_b	aSP10C			AVL20	right	11077,33375,23704	232.0	438.0	1698.0	False
1354050197	PVLP053_R	PVLP053	PVLP053			AVL07	right	2780,28729,22648	192.0	561.0	1218.0	False	FBbt_20002111
1354139941	hDeltaJ_08_C7a	hDeltaJ	hDeltaJ	CX	FB1234D5FB45	PDM01	left	26341,20944,6664	198.0	815.0	1116.0	False	FBbt_00052286
1354360495	aSP10C_a(aSP10c)_R	aSP10C_a	aSP10C			AVL20	right	9722,33070,25960	224.0	344.0	1457.0	False
1354364967	aSP10A_R	aSP10A	aSP10A			AVL20	right	11546,32609,23536	248.0	559.0	1837.0	False
1354368623	AVLP297_R	AVLP297	AVLP297			AVL11	right	11504,33105,23664	471.0	917.0	3522.0	False	FBbt_20000406
1354394414	PVLP120_R	PVLP120	PVLP120			PVL05	right	11641,10148,23376	629.0	5828.0	4010.0	False	FBbt_20002178
1354411526	KCg-d_R	KCg-d	KCg-d			PDL02	right	10535,15277,7024	195.0	493.0	661.0	False	FBbt_00110932
1354722783	AVLP224_b_R	AVLP224_b	AVLP224			AVL08	right	10613,32574,20424	337.0	925.0	2583.0	False
1354731667	PVLP070_R	PVLP070	PVLP070			AVL13	right	6126,26264,30368	934.0	2046.0	8923.0	False	FBbt_20002128
1354774257	AOTU034_R	AOTU034	AOTU034			AVL09	right		268.0	517.0	1835.0	False	FBbt_20000033
1354955616	TuBu_L	TuBu03	TuBu03				left		56.0	24.0	304.0	True	FBbt_00051220
1354972766	CL100_R	CL100	CL100			AVL12	right	1132,26270,18560	304.0	847.0	2229.0	False	FBbt_20000805
1355042349	AVLP234_R	AVLP234	AVLP234			AVL08	right	11186,32646,20600	148.0	440.0	906.0	False	FBbt_20000343
1355042626	AVLP124_R	AVLP124	AVLP124			AVL02	right	5305,28595,30064	292.0	943.0	1892.0	False	FBbt_20000233
1355115431	AOTU005_R	AOTU005	AOTU005			ADL08	right	12644,34217,16496	698.0	2008.0	5519.0	False	FBbt_20000004
1355383564	AVLP242_R	AVLP242	AVLP242			AVL08	right	5515,29717,18112	77.0	210.0	419.0	False	FBbt_20000351
1355408941	AVLP145_R	AVLP145	AVLP145		aIP2a candidates	AVL02	right	5072,30175,31376	92.0	212.0	506.0	False	FBbt_20000254
1355697813	AVLP436_R	AVLP436	AVLP436			AVL25	right	4783,28553,19728	703.0	666.0	5915.0	False	FBbt_20000545
1355720294	AVLP519_R	AVLP519	AVLP519			PVL05	right	12613,8957,29688	125.0	582.0	791.0	False	FBbt_20000628
1355736858	AVLP222_R	AVLP222	AVLP222			AVL08	right	7464,30658,18744	265.0	725.0	1913.0	False	FBbt_20000331
1355745773	AVLP239_R	AVLP239	AVLP239			AVL08	right	5568,29159,18384	119.0	219.0	796.0	False	FBbt_20000348
1355750084	AVLP112_R	AVLP112	AVLP112			AVL02	right	4745,30999,30032	369.0	967.0	2376.0	False	FBbt_20000221
1355806197	ER1_a(ring)_R	ER1_a	ER1	CX		AVM07	right	13082,32798,21232	203.0	599.0	1202.0	False
1355810793	ER3a_a(ring)_R	ER3a_a	ER3a	CX		AVM07	right	14604,34678,21400	194.0	649.0	838.0	False
1356061127	AVLP230_R	AVLP230	AVLP230			AVL08	right	10940,32293,20088	308.0	636.0	2557.0	False	FBbt_20000339
1356091208	AVLP328_R	AVLP328	AVLP328			AVL13	right		332.0	443.0	3178.0	False	FBbt_20000437
1356173442	LAL068_R	LAL068	LAL068			AVL09	right		127.0	415.0	1128.0	False	FBbt_20001364
1356402176	AVLP390_R	AVLP390	AVLP390			AVL18	right	258,25600,17648	590.0	1220.0	3786.0	False	FBbt_20000499
1356488109	LAL064_R	LAL064	LAL064			AVL09	right		159.0	175.0	921.0	False	FBbt_20001360
1356743173	AVLP232_R	AVLP232	AVLP232			AVL08	right	9924,32635,20360	256.0	381.0	2088.0	False	FBbt_20000341
1356743512	AVLP223_R	AVLP223	AVLP223			AVL08	right	9239,32502,19344	379.0	1161.0	2967.0	False	FBbt_20000332
1356760143	AVLP115_R	AVLP115	AVLP115			AVL02	right	5722,30308,32424	208.0	336.0	1263.0	False	FBbt_20000224
1356772884	LT51(aSP29a)_R	LT51	LT51			AVL04	right	969,24303,21336	559.0	1349.0	4840.0	False	FBbt_00049861
1357084643	AVLP224_a_R	AVLP224_a	AVLP224			AVL08	right	8504,31592,19112	246.0	553.0	1961.0	False
1357088826	AVLP232_R	AVLP232	AVLP232			AVL08	right	10554,32247,20992	264.0	268.0	2479.0	False	FBbt_20000341
1357088864	AVLP232_R	AVLP232	AVLP232			AVL08	right	10711,33059,20584	258.0	297.0	2087.0	False	FBbt_20000341
1357088989	AVLP223_R	AVLP223	AVLP223			AVL08	right	7489,31111,18400	402.0	917.0	3021.0	False	FBbt_20000332
1357093131	AVLP232_R	AVLP232	AVLP232			AVL08	right	9405,32073,19584	236.0	272.0	2137.0	False	FBbt_20000341
1357097532	AVLP230_R	AVLP230	AVLP230			AVL08	right	10112,32161,20064	279.0	749.0	2104.0	False	FBbt_20000339
1357438446	AVLP232_R	AVLP232	AVLP232			AVL08	right	9818,33066,20480	295.0	411.0	2408.0	False	FBbt_20000341
1357774525	AVLP232_R	AVLP232	AVLP232			AVL08	right	6900,30252,18448	245.0	347.0	2025.0	False	FBbt_20000341
1359212271	KCab-s_R	KCab-s	KCab-s			PDL02	right	10059,12496,9160	251.0	606.0	777.0	False	FBbt_00110930
1359553384	KCab-s_R	KCab-s	KCab-s			PDL01	right	14375,9703,13544	259.0	599.0	790.0	False	FBbt_00110930
1362674294	VES067(PVM01)_L	VES067	VES067				left	34106,11818,18528	580.0	534.0	4230.0	False	FBbt_20003533
1373734609	LC12(lVLPT7)_R	LC12	LC12				right	4528,27638,28840	134.0	224.0	665.0	False	FBbt_00100484
1374063129	PVLP132_R	PVLP132	PVLP132			PVL07	right	7097,11481,23376	786.0	8245.0	6386.0	False	FBbt_20002190
1374269852	PS227_R	PS227	PS227			PVM02	right	23117,10754,17992	51.0	577.0	269.0	False	FBbt_20001982
1374390473	FS4A(FQ12)_C9_L	FS4A	FS4A	CX	FB138SMP	PDM04	left		36.0	150.0	226.0	False
1374390667	FC1D(FQ6)_C9_L	FC1D	FC1D	CX	FB2CRE	PDM04	left	33919,11287,20144	114.0	365.0	707.0	False
1374390721	FC1D(FQ6)_C9_L	FC1D	FC1D	CX	FB2CRE	PDM04	left	33641,10785,20288	120.0	433.0	747.0	False
1374413370	LC18	LC18	LC18				right	1944,8178,21672	131.0	228.0	749.0	False	FBbt_00111753
1374438280	LC22_R	LC22	LC22			PVL01	right	1316,15012,13920	200.0	496.0	1308.0	False	FBbt_00111757
1374442368	LT38_R	LT38	LT38			PVL11	right	11299,9412,19832	381.0	689.0	2882.0	False
1374554946	PLP241_R	PLP241	PLP241			PVM08	right	13268,10360,18232	228.0	574.0	1471.0	False	FBbt_20001741
1374615082	IB067_R	IB067	IB067			PVM02	right	25271,9576,18728	2.0	395.0	10.0	False	FBbt_20001244
1374636916	PS169_R	PS169	PS169			PDM28	right	23150,17972,10368	9.0	1535.0	33.0	False	FBbt_20001924
1374649768	PS122_R	PS122	PS122			PDM16	right	25077,11201,13904	210.0	426.0	1692.0	False	FBbt_20001877
1374731590	FS4A(FQ12)_C9_L	FS4A	FS4A	CX	FB138SMP	PDM04	left	33094,10926,19476	54.0	173.0	377.0	False
1374767239	LC29_R	LC29	LC29			PVL01	right	949,15226,13944	174.0	353.0	997.0	False
1374784418	LC13(LWF2)_R	LC13	LC13				right	12288,16295,36320	124.0	276.0	706.0	False	FBbt_00100485
1374809555	PVLP112_R	PVLP112	PVLP112		pIP7 candidates	PVL03	right	6146,11954,18112	239.0	1034.0	1917.0	False	FBbt_20002170
1374839724	AOTU052_R	AOTU052	AOTU052			PVL08	right	9171,11934,17592	240.0	1059.0	1846.0	False	FBbt_20000051
1374887430	PS062_R	PS062	PS062			AVL16	right	7197,27057,32336	214.0	995.0	1370.0	False	FBbt_20001817
1374900967	PLP214_R	PLP214	PLP214			PVL20	right	9395,10182,22688	870.0	2118.0	7147.0	False	FBbt_20001714
1375145932	PLP157_R	PLP157	PLP157			PVL03	right	7008,12864,20488	149.0	289.0	1593.0	False	FBbt_20001657
1375206889	CL309_R	CL309	CL309			PVL15	right	10641,11462,18104	356.0	1647.0	1929.0	False	FBbt_20001014
1375224269	PLP034_R	PLP034	PLP034			AVL04	right	983,22513,19504	1348.0	5170.0	8436.0	False	FBbt_20001534
1375224447	PS171_R	PS171	PS171			PVL03	right	4065,14964,17440	548.0	922.0	3120.0	False	FBbt_20001926
1375242214	PS065_R	PS065	PS065			AVM08	right	20696,30288,35608	1447.0	4924.0	11199.0	False	FBbt_20001820
1375245983	PS010_R	PS010	PS010		L-VeSpIp	ADM03	right	14548,33879,15552	997.0	6383.0	7318.0	False	FBbt_20001765
1375254211	PS249_R	PS249	PS249			PVM05	right	15306,11750,16736	384.0	754.0	2170.0	False	FBbt_20002004
1375254271	PVLP147_R	PVLP147	PVLP147		pIP16a candidates	PVM08	right	13196,10801,17744	30.0	91.0	177.0	False	FBbt_20002205
1375266822	FC1B(FQ6)_C2_R	FC1B	FC1B	CX	FB2CRE	PDM04	right	22174,8740,20672	178.0	833.0	959.0	False
1375266871	FC1D(FQ6)_C2_R	FC1D	FC1D	CX	FB2CRE	PDM04	right	19841,9227,19520	165.0	627.0	942.0	False
1375284097	WED105_R	WED105	WED105			PDM28	right	20212,15206,15824	44.0	1591.0	171.0	False	FBbt_20003655
1375297611	PS156_R	PS156	PS156			PDM26	right	26445,13197,13936	1295.0	2646.0	11699.0	False	FBbt_20001911
1375482740	LC36_R	LC36	LC36			PVL03	right	5125,12020,18248	291.0	559.0	2150.0	False
1375504297	PVLP101_R	PVLP101	PVLP101			PDL09	right	5145,12982,17088	375.0	729.0	3730.0	False	FBbt_20002159
1375504361	PVLP097_b_R	PVLP097_b	PVLP097				right	2924,12635,14144	516.0	3318.0	4935.0	False
1375504403	PVLP099_R	PVLP099	PVLP099			PDL09	right	4419,12631,15536	453.0	2624.0	4040.0	False	FBbt_20002157
1375504412	AVLP465_R	AVLP465	AVLP465			PDL09	right	5405,12502,16064	664.0	877.0	6767.0	False	FBbt_20000574
1375504427	PVLP101_R	PVLP101	PVLP101			PDL09	right	6251,12520,18176	380.0	854.0	3508.0	False	FBbt_20002159
1375638949	IB098(PVM10)_R	IB098	IB098		pIP20 candidates		right		157.0	503.0	1414.0	False	FBbt_20001275
1375725360	PS159(PDM26)_L	PS159	PS159				left	26881,12714,14560	483.0	265.0	3968.0	False	FBbt_20001914
1375738477	OCG06	OCG06	OCG06				left		120.0	481.0	612.0	False
1375759120	PS249(PVM05)_L	PS249	PS249				left	33438,11608,18784	494.0	576.0	2800.0	False	FBbt_20002004
1375768970	LC12(lVLPT7)_R	LC12	LC12				right	5130,26486,29192	156.0	192.0	780.0	False	FBbt_00100484
1375769049	LC17	LC17	LC17				right	7596,24944,32720	199.0	366.0	1057.0	False	FBbt_00111752
1375798493	LC25	LC25	LC25				right		76.0	141.0	607.0	False	FBbt_00111760
1375845363	PVLP100_R	PVLP100	PVLP100			PDL09	right	6448,12815,17232	799.0	2832.0	4662.0	False	FBbt_20002158
1375889180	PLP037_R	PLP037	PLP037			AVL04	right	2181,21715,20488	268.0	749.0	1909.0	False	FBbt_20001537
1375924140	LT70_R	LT70	LT70			PVL02	right	11994,11599,33072	188.0	287.0	1454.0	False
1375983936	PS263_R	PS263	PS263			PVM06	right	16236,7134,29600	385.0	1089.0	2869.0	False	FBbt_20002018
1376134899	LC26	LC26	LC26				right		104.0	158.0	699.0	False	FBbt_00111761
1376234554	LC13(LWF2)_R	LC13	LC13				right	12396,14234,35272	190.0	166.0	1197.0	False	FBbt_00100485
1376291141	CL233_R	CL233	CL233			PDM19	right	23533,14447,9552	91.0	243.0	838.0	False	FBbt_20000938
1376333614	IB075_R	IB075	IB075			PVM03	right	15725,9255,22416	159.0	657.0	1271.0	False	FBbt_20001252
1376485417	LT57_R	LT57	LT57			AVL12	right	2919,26563,20400	381.0	792.0	2851.0	False
1376540712	aMe5	aMe5	aMe5				right	2639,26700,30208	104.0	114.0	655.0	False
1376558469	PS058_R	PS058	PS058			AVL06	right	6300,29221,19440	1306.0	3775.0	10394.0	False	FBbt_20001813
1376666208	CL299_b_R	CL299_b	CL299			PVL13	right	13354,10823,17304	157.0	238.0	1110.0	False
1376800240	LC12	LC12	LC12				right	8236,25164,32856	148.0	175.0	685.0	False	FBbt_00100484
1376809072	LC13(LWF2)_R	LC13	LC13				right	12222,15779,35624	109.0	165.0	604.0	False	FBbt_00100485
1376827225	LC10	LC10	LC10				right		82.0	286.0	564.0	False	FBbt_00100482
1376999110	PS187_R	PS187	PS187			PVL16	right	10621,10514,17872	427.0	1380.0	3051.0	False	FBbt_20001942
1377002848	IB085_R	IB085	IB085			PVM08	right	15719,11376,18784	537.0	485.0	3875.0	False	FBbt_20001262
1377365394	IB083_R	IB083	IB083			PVM03	right	15281,7810,22896	117.0	401.0	905.0	False	FBbt_20001260
1377512967	Li14_R	Li14	Li14			PVL02	right	10496,14687,32296	154.0	394.0	1066.0	False
1377814057	LC12(lVLPT7)_R	LC12	LC12				right	5735,26877,31040	178.0	201.0	911.0	False	FBbt_00100484
1377841477	LT65_R	LT65	LT65			PVL01	right	1202,14278,14392	845.0	1283.0	6480.0	False
1377845289	LC14_R	LC14	LC14			PVL12	right	1767,16411,13712	14.0	332.0	62.0	False	FBbt_00100486
1377905517	LC20	LC20	LC20				right		16.0	14.0	94.0	False	FBbt_00111755
1378156512	LC35_R	LC35	LC35			PDL12	right	3153,15866,14976	185.0	569.0	1088.0	False
1378168833	Li19_R	Li19	Li19			PVL02	right	11523,13228,33120	254.0	565.0	1678.0	False
1378182447	Li20_R	Li20	Li20			AVL22	right	1521,26204,27328	137.0	322.0	942.0	False
1378194285	LC32(PLBDL3)_R	LC32	LC32				right		59.0	79.0	336.0	False
1378212488	aMe1_R	aMe1	aMe1				right	10794,15305,31480	293.0	916.0	2091.0	False
1378212690	MC62(LWF5)_R	MC62	MC62				right		47.0	47.0	418.0	False	FBbt_00111768
1378251040	PLP211_R	PLP211	PLP211			PVL17	right	11646,14259,31744	2294.0	2806.0	8830.0	False	FBbt_20001711
1378315562	PS188_R	PS188	PS188			PVL16	right	9930,10623,17504	248.0	1118.0	1648.0	False	FBbt_20001943
1378393109	PS008_b_R	PS008_b	PS008			ADM01	right	22327,32008,5816	77.0	213.0	589.0	False
1378544024	PLP103_R	PLP103	PLP103			PDL12	right	356,18162,10752	215.0	469.0	1673.0	False	FBbt_20001603
1378570264	LC20	LC20	LC20				right		21.0	19.0	202.0	False	FBbt_00111755
1378570483	LC20	LC20	LC20				right		39.0	30.0	335.0	False	FBbt_00111755
1378571026	LC20	LC20	LC20				right		9.0	6.0	44.0	True	FBbt_00111755
1378574332	AOTU043_R	AOTU043	AOTU043			PDL24	right	4725,21525,5840	327.0	804.0	2661.0	False	FBbt_20000042
1378587904	LC20	LC20	LC20				right	6536,23425,32512	276.0	472.0	2013.0	False	FBbt_00111755
1378604678	LT73_R	LT73	LT73			PVL09	right	9070,11699,25272	360.0	319.0	3096.0	False
1378781175	PS005_a(ADM01)_L	PS005_a	PS005				left	27067,31197,7032	79.0	161.0	534.0	False
1378856024	LC28a	LC28a	LC28a				right	1171,25871,23848	87.0	104.0	609.0	False
1378860414	LT57_R	LT57	LT57			AVL12	right	4851,27605,20008	242.0	404.0	1509.0	False
1379023266	PS253_R	PS253	PS253			PVM05	right	14566,9284,17560	183.0	430.0	913.0	False	FBbt_20002008
1379087619	FB1C(NO1/NO3)_L	FB1C	FB1C	CX	LALNOmFB1	PVM09	left		1169.0	1636.0	4839.0	False
1379256115	WED145_R	WED145	WED145			PVM04	right	16532,7660,28400	6.0	222.0	23.0	False	FBbt_20003695
1379277446	LC26	LC26	LC26				right		122.0	126.0	808.0	False	FBbt_00111761
1379355446	PS105_R	PS105	PS105			PDL12	right	4218,16652,17800	492.0	800.0	3699.0	False	FBbt_20001860
1379541865	LC13(LWF1)_R	LC13	LC13				right	10615,20532,34704	132.0	159.0	753.0	False	FBbt_00100485
1379549812	LC10	LC10	LC10				right	422,18333,15544	57.0	231.0	416.0	False	FBbt_00100482
1379644459	CL033(ADL27)_L	CL033	CL033				left		2750.0	2054.0	9180.0	False	FBbt_20000738
1379907704	LT52_R	LT52	LT52			ADL19	right	11588,30195,19856	386.0	1074.0	2653.0	False
1380145201	PFNp_c(PB01c)_L6_C5	PFNp_c	PFNp	CX	PFNp_c	PDM03	left	30689,16455,7432	78.0	317.0	512.0	False
1380145267	PFNp_b(PB01b)_L4_C3	PFNp_b	PFNp	CX	PFNp_b	PDM02	left	28916,17489,8240	50.0	179.0	241.0	False
1380149563	PFNp_c(PB01c)_L6_C5	PFNp_c	PFNp	CX	PFNp_c	PDM03	left	31701,14632,10080	60.0	258.0	402.0	False
1380149683	PFNp_c(PB01c)_L6_C5	PFNp_c	PFNp	CX	PFNp_c	PDM03	left	31413,14788,8856	70.0	296.0	511.0	False
1380206312	LC20	LC20	LC20				right	7512,23811,33208	174.0	292.0	1188.0	False	FBbt_00111755
1380331849	LC9(PLBDL3)_R	LC9	LC9				right	180,13305,14104	76.0	97.0	491.0	False	FBbt_00100480
1380408540	PFNp_b(PB01b)_R7_C4	PFNp_b	PFNp	CX	PFNp_b	PDM03	right	23701,12578,10848	39.0	204.0	209.0	False
1380408769	PFNp_d(PB01a)_R7_C4	PFNp_d	PFNp	CX	PFNp_d	PDM03	right	23597,12502,11408	31.0	178.0	162.0	False
1380486570	vDeltaK_C6	vDeltaK	vDeltaK	CX	FB1vD0FB4d5v	PDM03	right		50.0	340.0	302.0	False
1380495496	PEN_a(PB06a)_L6	PEN_a(PEN1)	PEN_a(PEN1)	CX	PEN1	PDM03	left		367.0	1285.0	1583.0	False	FBbt_00049803
1380503545	DC2_adPN_L	DC2_adPN	DC2_adPN	ALPN			left		323.0	1650.0	2108.0	True	FBbt_00067354
1380680745	AVLP553_R	AVLP553	AVLP553			PVL07	right	7805,11694,22576	295.0	767.0	2721.0	False	FBbt_20000662
1380737049	IB077_R	IB077	IB077			PVM03	right	15613,8422,21504	92.0	579.0	592.0	False	FBbt_20001254
1380957285	LC25	LC25	LC25				right		35.0	19.0	313.0	False	FBbt_00111760
1380957320	LC26	LC26	LC26				right		87.0	102.0	669.0	False	FBbt_00111761
1380979698	AVLP288_R	AVLP288	AVLP288			AVL11	right	5974,31452,25680	415.0	899.0	2732.0	False	FBbt_20000397
1381298126	LC25	LC25	LC25				right		53.0	26.0	504.0	False	FBbt_00111760
1381306709	PVLP058_R	PVLP058	PVLP058		aIP3 candidates	AVL07	right	2109,27323,21856	308.0	645.0	2536.0	False	FBbt_20002116
1381311623	PVLP134_R	PVLP134	PVLP134			PVL10	right		141.0	325.0	939.0	False	FBbt_20002192
1381397088	CL121_R	CL121	CL121		aDT5a candidates	AVM11	right		124.0	123.0	1016.0	False	FBbt_20000826
1381397983	CL056_R	CL056	CL056			AVL01	right		145.0	273.0	1083.0	False	FBbt_20000761
1381484065	PFL2(PB12b)_L2_C6	PFL2	PFL2	CX	PB1-4FB1245LAL	PDM01	left	25387,21468,5680	435.0	2912.0	3174.0	False	FBbt_00111451
1381656679	PVLP133_a_R	PVLP133_a	PVLP133			PVL10	right		138.0	334.0	983.0	False
1381704275	LC9(PLBDL3)_R	LC9	LC9				right	636,13688,14096	57.0	95.0	329.0	False	FBbt_00100480
1381872829	vDeltaL_C8	vDeltaL	vDeltaL	CX	FB1vD0FB4	PDM01	right	24386,16219,8176	45.0	378.0	264.0	False
1381997776	PVLP071_R	PVLP071	PVLP071			AVL13	right	7868,26918,34248	424.0	2400.0	3893.0	False	FBbt_20002129
1382002299	LC25	LC25	LC25				right		90.0	102.0	810.0	False	FBbt_00111760
1382023849	AVLP186_R	AVLP186	AVLP186			AVL03	right	3788,30519,25304	243.0	619.0	1689.0	False	FBbt_20000295
1382195959	FC1B(FQ6)_C7_L	FC1B	FC1B	CX	FB2CRE	PDM03	left	34341,12084,17832	148.0	716.0	854.0	False
1382218098	vDeltaM_C8	vDeltaM	vDeltaM	CX	FB1vD0FB4	PDM01	right	24505,16654,7096	33.0	230.0	234.0	False
1382308349	PVLP071_R	PVLP071	PVLP071			AVL13	right	8820,25994,34728	473.0	2254.0	4297.0	False	FBbt_20002129
1382343142	AVLP155_R	AVLP155	AVLP155			AVL03	right	4066,29910,26672	693.0	1877.0	4626.0	False	FBbt_20000264
1382343196	AVLP331_R	AVLP331	AVLP331			AVL13	right	7586,26992,33776	469.0	602.0	3709.0	False	FBbt_20000440
1382667382	AVLP301_R	AVLP301	AVLP301			AVL11	right	11700,33827,24840	237.0	392.0	1683.0	False	FBbt_20000410
1382710039	WED121_R	WED121	WED121			PVL11	right	7893,11324,18640	615.0	961.0	4852.0	False	FBbt_20003671
1383016399	AVLP287_R	AVLP287	AVLP287			AVL11	right	5437,31199,25744	451.0	1134.0	2945.0	False	FBbt_20000396
1383111671	PS274_R	PS274	PS274			PVM09	right	15787,12542,15632	399.0	6220.0	2635.0	False	FBbt_20002029
1383379730	AVLP299_c_R	AVLP299_c	AVLP299			AVL11	right	10983,32878,23888	463.0	723.0	3155.0	False
1383383062	PVLP015_R	PVLP015	PVLP015			AVL03	right	3222,28971,22176	1354.0	6660.0	10917.0	False	FBbt_20002073
1383396225	PVLP057_R	PVLP057	PVLP057			AVL07	right	2893,27440,21648	1.0	216.0	3.0	False	FBbt_20002115
1383435249	AVLP541_R	AVLP541	AVLP541			PVL07	right	7429,11145,22032	226.0	543.0	2336.0	False	FBbt_20000650
1383452563	hDeltaJ_08_C7a	hDeltaJ	hDeltaJ	CX	FB1234D5FB45	PDM01	left	27349,19692,9104	180.0	732.0	926.0	False	FBbt_00052286
1383461199	vDeltaI_C0	vDeltaI	vDeltaI	CX	FB1D0FB5	PDM04	right	21344,9045,20240	89.0	589.0	421.0	False
1383633527	LC10	LC10	LC10				right	1900,20955,19768	44.0	106.0	264.0	False	FBbt_00100482
1383633605	LC10	LC10	LC10				right		27.0	38.0	120.0	False	FBbt_00100482
1383703581	AVLP505_R	AVLP505	AVLP505			PVL05	right	13194,8963,25872	600.0	1992.0	4357.0	False	FBbt_20000614
1383767808	AVLP488_R	AVLP488	AVLP488			PVL04	right	11861,10413,21248	411.0	1828.0	2676.0	False	FBbt_20000597
1383776127	AVLP541_R	AVLP541	AVLP541			PVL07	right	7249,11992,22848	212.0	471.0	2123.0	False	FBbt_20000650
1383828111	vDeltaK_C2	vDeltaK	vDeltaK	CX	FB1vD0FB4d5v	PDM01	left	26944,17772,9248	57.0	460.0	311.0	False
1383905754	vDeltaK_C7	vDeltaK	vDeltaK	CX	FB1vD0FB4d5v	PDM04	left	31751,10759,18904	39.0	293.0	221.0	False
1383956999	WED034_R	WED034	WED034			AVL04	right	718,24318,19752	190.0	414.0	1537.0	False	FBbt_20003584
1384017738	LC11	LC11	LC11				right	1034,13062,14912	245.0	519.0	1769.0	False	FBbt_00100483
1384052612	AVLP206_a_R	AVLP206_a	AVLP206			AVL05	right	11834,32534,23808	235.0	383.0	1911.0	False
1384065958	PVLP030_R	PVLP030	PVLP030			AVL05	right	12126,33624,25224	245.0	823.0	1593.0	False	FBbt_20002088
1384277275	hDeltaB_06_C6	hDeltaB	hDeltaB	CX	FB34vD5FB34v	PDM01	right	25219,13960,10880	496.0	1927.0	4029.0	False	FBbt_00052278
1384505707	vDeltaK_C0	vDeltaK	vDeltaK	CX	FB1vD0FB4d5v	PDM04	left	32130,11836,18480	54.0	342.0	283.0	False
1384592348	vDeltaK_C9	vDeltaK	vDeltaK	CX	FB1vD0FB4d5v	PDM01	right	24002,14893,12128	58.0	361.0	296.0	False
1384712714	PVLP027_R	PVLP027	PVLP027			AVL05	right	12994,31933,25888	183.0	1523.0	707.0	False	FBbt_20002085
1384734912	AVLP395_R	AVLP395	AVLP395			AVL18	right	1023,25782,17012	295.0	719.0	3311.0	False	FBbt_20000504
1384752007	PVLP057_R	PVLP057	PVLP057			AVL07	right	3493,26040,20696	22.0	468.0	94.0	False	FBbt_20002115
1385015126	PVLP082_R	PVLP082	PVLP082			AVL18	right	590,23404,16440	392.0	1314.0	3544.0	False	FBbt_20002140
1385032953	PVLP090_R	PVLP090	PVLP090			AVM08	right	19531,32018,36408	291.0	849.0	2085.0	False	FBbt_20002148
1385053807	aSP10C_a(aSP10c)_R	aSP10C_a	aSP10C			AVL20	right	11554,33372,24856	279.0	396.0	2142.0	False
1385093648	PVLP150(SCB030)_R	PVLP150	PVLP150				right	4620,28499,29656	1015.0	2321.0	7996.0	False	FBbt_20002208
1385291666	vDeltaC_C9	vDeltaC	vDeltaC	CX	FB1D0FB7_2	PDM01	right	23835,16054,11152	89.0	533.0	475.0	False
1385291703	vDeltaA_b_C9	vDeltaA_b	vDeltaA	CX	FB1D0FB8	PDM01	right	24257,15007,12496	58.0	275.0	348.0	False
1385304410	TuBu_L	TuBu03	TuBu03				left		102.0	32.0	737.0	True	FBbt_00051220
1385420918	AVLP524_b_R	AVLP524_b	AVLP524			PVL06	right	7403,12427,19088	326.0	967.0	2580.0	False
1385429936	PVLP069_R	PVLP069	PVLP069			AVL13	right	7447,26254,33208	1247.0	3988.0	11813.0	False	FBbt_20002127
1385430156	PVLP016_R	PVLP016	PVLP016		aIP7 candidates	AVL03	right	3760,29810,21656	689.0	1738.0	6983.0	False	FBbt_20002074
1385433981	AVLP579_R	AVLP579	AVLP579			PVM01	right	15375,10031,21760	299.0	629.0	1880.0	False	FBbt_20000688
1385524378	FC1E(FQ6)_C1_R	FC1E	FC1E	CX	FB2CRE	PDM04	right	18828,10183,17920	113.0	587.0	705.0	False
1385653883	TuBu_L	TuBu03	TuBu03				left		68.0	15.0	407.0	True	FBbt_00051220
1385653892	TuBu_L	TuBu03	TuBu03				left		59.0	28.0	386.0	True	FBbt_00051220
1385740486	AVLP502_R	AVLP502	AVLP502			PVL05	right	14083,8858,25680	811.0	1417.0	5950.0	False	FBbt_20000611
1386098182	aSP10A_R	aSP10A	aSP10A			AVL20	right	11075,32716,23488	368.0	479.0	3150.0	False
1386512867	MBON05(y4>y1y2)_R	MBON05	MBON05			AVM07	right	14605,32098,21744	1073.0	20098.0	8303.0	False	FBbt_00111004
1386755292	AVLP237_b_R	AVLP237_b	AVLP237			AVL08	right	3806,28936,19376	122.0	286.0	812.0	False
1386758950	AVLP511_R	AVLP511	AVLP511			PVL05	right	12711,9105,33984	268.0	989.0	2409.0	False	FBbt_20000620
1386780502	AVLP117_R	AVLP117	AVLP117			AVL02	right		334.0	478.0	2921.0	False	FBbt_20000226
1386780576	AVLP117_R	AVLP117	AVLP117			AVL02	right	5875,28295,32704	355.0	464.0	2881.0	False	FBbt_20000226
1386780716	AVLP120_R	AVLP120	AVLP120			AVL02	right		292.0	357.0	1942.0	False	FBbt_20000229
1386784924	AVLP115_R	AVLP115	AVLP115			AVL02	right	5991,29918,33472	169.0	480.0	872.0	False	FBbt_20000224
1386849677	LAL138(PVL06)_L	LAL138	LAL138		WL-L candidates		left		2416.0	487.0	17297.0	False
1386854129	LAL203(SCB018)_R	LAL203	LAL203				right	18127,13949,15632	465.0	1127.0	3556.0	False	FBbt_20001499
1386854176	LAL062_R	LAL062	LAL062			AVL09	right		108.0	282.0	879.0	False	FBbt_20001358
1386858837	WEDPN17_a_R	WEDPN17_a	WEDPN17			AVL09	right		252.0	222.0	2407.0	False
1387095695	AVLP219_R	AVLP219	AVLP219			AVL07	right	1400,29623,23544	112.0	1012.0	696.0	False	FBbt_20000328
1387105148	AVLP134_R	AVLP134	AVLP134			AVL02	right	5713,29056,29984	168.0	463.0	850.0	False	FBbt_20000243
1387449975	AVLP364_R	AVLP364	AVLP364			AVL14	right		255.0	416.0	1813.0	False	FBbt_20000473
1387471295	AVLP231_R	AVLP231	AVLP231			AVL08	right	9688,31094,19600	255.0	316.0	2164.0	False	FBbt_20000340
1387527258	LAL048_R	LAL048	LAL048		L-WP2	AVL01	right	11955,28043,36544	106.0	611.0	912.0	False	FBbt_20001344
1387527359	WED082_R	WED082	WED082			AVM22	right		56.0	638.0	379.0	False	FBbt_20003632
1387575003	KCab-p_R	KCab-p	KCab-p			PDL01	right	17868,15226,8184	261.0	706.0	855.0	False	FBbt_00110931
1387583729	PAM03(B2B'2a)_L	PAM03	PAM03	DAN			left	33905,33986,15336	90.0	338.0	317.0	False	FBbt_00100231
1387583807	PAM03(B2B'2a)_R	PAM03	PAM03	DAN		ADM02	right	17574,34305,12624	121.0	538.0	444.0	False	FBbt_00100231
1387687146	LAL010(ADM03)_L	LAL010	LAL010				left		294.0	1465.0	1909.0	False	FBbt_20001306
1387773463	AVLP218_R	AVLP218	AVLP218			AVL07	right	1369,28462,23296	131.0	955.0	701.0	False	FBbt_20000327
1387774133	AVLP136_R	AVLP136	AVLP136			AVL02	right		303.0	536.0	1913.0	False	FBbt_20000245
1387868622	LAL068_R	LAL068	LAL068			AVL09	right	12167,31790,32544	131.0	395.0	1125.0	False	FBbt_20001364
1387881882	LAL069_R	LAL069	LAL069			AVL09	right	11217,33457,28888	109.0	380.0	777.0	False	FBbt_20001365
1388223120	LAL069_R	LAL069	LAL069			AVL09	right	12489,32306,30416	109.0	383.0	995.0	False	FBbt_20001365
1388585088	KCab-p_R	KCab-p	KCab-p			PDL04	right	9970,11831,14176	220.0	635.0	734.0	False	FBbt_00110931
1389142287	AVLP290_R	AVLP290	AVLP290			AVL11	right	10801,33179,27752	932.0	1100.0	7653.0	False	FBbt_20000399
1390618359	KCab-m_R	KCab-m	KCab-m			PDL03	right		224.0	606.0	721.0	False
1390942076	KCab-s_R	KCab-s	KCab-s			PDL02	right	11346,13022,8416	243.0	622.0	781.0	False	FBbt_00110930
1392440010	LAL192(PVM09)_L	LAL192	LAL192				left		513.0	623.0	4737.0	False	FBbt_20001488
1392655948	KCg-t_R	KCg-t	KCg-t			PDL01	right	14420,10594,11488	235.0	744.0	858.0	False	FBbt_00049833
1403392477	LPLC2_R	LPLC2	LPLC2			PVL01	right	1429,14463,14984	369.0	929.0	1884.0	False	FBbt_00111763
1404109050	LC9(PLBDL3)_R	LC9	LC9				right	262,13008,15816	150.0	299.0	884.0	False	FBbt_00100480
1404446113	LPLC1_R	LPLC1	LPLC1			PVL01	right	5548,13276,19480	305.0	971.0	1647.0	False	FBbt_00111762
1404778340	LC11	LC11	LC11				right	1495,12203,14560	206.0	510.0	1431.0	False	FBbt_00100483
1404783075	LC21(PLBDL4)_R	LC21	LC21				right	1198,12569,15864	146.0	275.0	885.0	False	FBbt_00111756
1404920496	PS191_R	PS191	PS191			PVL16	right	12882,10785,19072	146.0	337.0	1281.0	False	FBbt_20001946
1404933332	SAD084_R	SAD084	SAD084			PVM01	right	18063,8823,20040	312.0	1657.0	2564.0	False	FBbt_20002293
1405107113	LC12(lVLPT7)_R	LC12	LC12				right	4540,26261,28776	131.0	179.0	643.0	False	FBbt_00100484
1405226806	PVLP138_R	PVLP138	PVLP138			PVL15	right	13396,9377,20512	115.0	1659.0	687.0	False	FBbt_20002196
1405231475	DNp04_R	DNp04	DNp04			PVL15	right	12895,10321,20416	1295.0	7221.0	9456.0	False	FBbt_00047637
1405296056	PS225_R	PS225	PS225			PVM02	right	24522,10440,18432	0.0	72.0	0.0	False	FBbt_20001980
1405300458	DNp16/17_R	DNp16/17	DNp16/17			PVM02	right	24769,10864,18736	11.0	215.0	29.0	False
1405300499	DNp16_R	DNp16	DNp16			PVM02	right	25664,9893,18976	87.0	371.0	473.0	False	FBbt_00047649
1405300548	DNp16_R	DNp16	DNp16			PVM02	right	26087,10180,20000	1.0	611.0	2.0	False	FBbt_00047649
1405313687	OCG08	OCG08	OCG08				right	22111,15913,11248	5.0	137.0	20.0	False
1405321852	OCG08	OCG08	OCG08			PDM26	right	26293,12477,15008	3.0	123.0	10.0	False
1405615693	WED125_R	WED125	WED125			PVM01	right	18472,9280,20896	214.0	968.0	1151.0	False	FBbt_20003675
1405780725	LC4	LC4	LC4				right	8962,21495,31840	317.0	917.0	1506.0	False	FBbt_00003874
1405788552	LC17	LC17	LC17				right	8240,24454,33648	206.0	470.0	1091.0	False	FBbt_00111752
1405824057	LC13(LWF2)_R	LC13	LC13				right	12189,14968,36088	138.0	245.0	829.0	False	FBbt_00100485
1405904811	LT44b_L	LT44b	LT44b			PVM10	left	31598,8875,25616	144.0	115.0	1052.0	False
1405923011	PS177_R	PS177	PS177			PVL09	right	11905,9456,33520	246.0	326.0	2247.0	False	FBbt_20001932
1405947932	VES069_R	VES069	VES069			PVM01	right	15150,10184,18016	81.0	1346.0	549.0	False	FBbt_20003535
1405982395	PS295_R	PS295	PS295			PVM16	right	16896,8998,17488	40.0	1071.0	179.0	False	FBbt_20002050
1405992303	PS298_R	PS298	PS298			PVM17	right	15858,10238,15736	69.0	1056.0	301.0	False	FBbt_20002053
1405992348	PS231_R	PS231	PS231			PVM03	right	14218,9145,20512	440.0	1855.0	2840.0	False	FBbt_20001986
1406017361	PS285(PVM10)_R	PS285	PS285				right		151.0	930.0	1484.0	False	FBbt_20002040
1406021969	IB044_R	IB044	IB044			PDM26	right	25052,14519,9568	357.0	434.0	3167.0	False	FBbt_20001221
1406073671	IB099_L	IB099	IB099			PVM10	left		103.0	209.0	805.0	False	FBbt_20001276
1406147470	LPLC4_R	LPLC4	LPLC4			PVL01	right	3499,15458,16544	267.0	571.0	1827.0	False	FBbt_00111765
1406155403	Li19_R	Li19	Li19			PVL02	right	11614,13612,33576	280.0	464.0	1906.0	False
1406215489	CL274_R	CL274	CL274			PVL06	right	8869,12140,18488	177.0	473.0	1230.0	False	FBbt_20000979
1406241498	LAL203(SCB018)_R	LAL203	LAL203				right	17892,13326,15216	472.0	870.0	3590.0	False	FBbt_20001499
1406241804	PLP037_R	PLP037	PLP037			AVL04	right	823,24322,22144	225.0	771.0	1522.0	False	FBbt_20001537
1406276743	LAL178_R	LAL178	LAL178			PVM03	right	15218,8138,21488	85.0	145.0	543.0	False	FBbt_20001474
1406333037	PS287_L	PS287	PS287			PVM10	left	32381,9494,26472	113.0	112.0	1069.0	False	FBbt_20002042
1406457363	PS208(PVM01)_L	PS208	PS208				left		140.0	259.0	968.0	False	FBbt_20001963
1406583670	LT78_R	LT78	LT78			PVL09	right	9475,11145,24784	432.0	574.0	4345.0	False
1406642759	FC1D(FQ6)_C2_R	FC1D	FC1D	CX	FB2CRE	PDM04	right	21431,9250,19952	140.0	482.0	799.0	False
1406798421	VES070(PVM01)_L	VES070	VES070				left		740.0	339.0	6259.0	False	FBbt_20003536
1406911688	PVLP093_R	PVLP093	PVLP093			PDL09	right	7736,13016,19712	1493.0	3391.0	11048.0	False	FBbt_20002151
1406928592	LC13(LWF1)_R	LC13	LC13				right	11435,20133,36208	189.0	276.0	1098.0	False	FBbt_00100485
1406966879	DNb05_R	DNb05	DNb05			AVM22	right		339.0	11805.0	1709.0	False	FBbt_00047586
1407130999	LAL097_R	LAL097	LAL097			AVM09	right	18066,35516,21832	23.0	113.0	146.0	False	FBbt_20001393
1407148900	LC31	LC31	LC31				right	10023,16282,30816	296.0	992.0	2120.0	False
1407179534	LPLC2_R	LPLC2	LPLC2			PVL01	right	1889,13226,16320	315.0	662.0	1455.0	False	FBbt_00111763
1407248169	PS269_R	PS269	PS269			PVM07	right	15959,8155,24352	2.0	140.0	6.0	False	FBbt_20002024
1407248412	WED140_R	WED140	WED140			PVM04	right	16257,6971,29112	24.0	316.0	250.0	False	FBbt_20003690
1407252557	LC20	LC20	LC20				right	1500,24150,23144	55.0	71.0	379.0	False	FBbt_00111755
1407260897	LC38_R	LC38	LC38			PVL09	right	9406,10098,23728	427.0	400.0	4507.0	False
1407269137	LC13(LWF1)_R	LC13	LC13				right	11768,20332,37912	151.0	210.0	895.0	False	FBbt_00100485
1407269144	LC13(LWF2)_R	LC13	LC13				right	11978,15855,35352	111.0	151.0	666.0	False	FBbt_00100485
1407269278	LC13	LC13	LC13				right	7968,24955,34632	182.0	167.0	1185.0	False	FBbt_00100485
1407269350	LC13(LWF1)_R	LC13	LC13				right	12064,21169,39024	131.0	162.0	759.0	False	FBbt_00100485
1407398468	IB087_R	IB087	IB087			PVM08	right	9320,11152,16224	161.0	311.0	1085.0	False	FBbt_20001264
1407593231	PS267_R	PS267	PS267			PVM07	right	18342,7525,24160	173.0	227.0	1458.0	False	FBbt_20002022
1407597098	LC20	LC20	LC20				right		12.0	15.0	61.0	False	FBbt_00111755
1407610974	LC13(LWF1)_R	LC13	LC13				right	11391,17162,33976	129.0	109.0	790.0	False	FBbt_00100485
1407783264	IB080(PVM03)_L	IB080	IB080				left		177.0	336.0	1090.0	False	FBbt_20001257
1407853195	LC20	LC20	LC20				right	8277,22931,34664	63.0	177.0	452.0	False	FBbt_00111755
1407873674	LPLC1_R	LPLC1	LPLC1			PVL01	right	3759,13687,17592	378.0	1225.0	1945.0	False	FBbt_00111762
1407874177	LPLC1_R	LPLC1	LPLC1			PVL01	right	2619,13714,16376	348.0	985.0	1755.0	False	FBbt_00111762
1407939124	PLP242_R	PLP242	PLP242			PVM09	right	17585,7686,27032	672.0	1643.0	4433.0	False	FBbt_20001742
1407947423	PLP192_R	PLP192	PLP192			PVL10	right		148.0	295.0	1062.0	False	FBbt_20001692
1408262076	PLP150_R	PLP150	PLP150			PVL03	right	2853,12345,15200	160.0	319.0	948.0	False	FBbt_20001650
1408535544	LC24	LC24	LC24				right		105.0	158.0	779.0	False	FBbt_00111759
1408612051	LC20	LC20	LC20				right	9089,24125,35056	103.0	188.0	715.0	False	FBbt_00111755
1408880450	LC14_R	LC14	LC14			PVL12	right	1399,16438,14848	33.0	470.0	157.0	False	FBbt_00100486
1408928039	LC45a_R	LC45a	LC45a			PVL14	right	10051,9531,25344	144.0	113.0	1266.0	False
1408952946	LC20	LC20	LC20				right		20.0	19.0	143.0	False	FBbt_00111755
1408966145	LC29_R	LC29	LC29			PVL01	right	2606,15517,16152	111.0	71.0	620.0	False
1409129636	VES020(AVM11)_L	VES020	VES020				left		146.0	420.0	1194.0	False	FBbt_20003486
1409191044	MC64	MC64	MC64				right		75.0	61.0	608.0	False	FBbt_00051218
1409358980	SAD044_R	SAD044	SAD044			AVM08	right		683.0	709.0	5019.0	False	FBbt_20002253
1409604476	LC20	LC20	LC20				right		8.0	10.0	48.0	False	FBbt_00111755
1409609847	PLP073_R	PLP073	PLP073			AVM08	right		274.0	485.0	2000.0	False	FBbt_20001573
1409627117	PLP192_R	PLP192	PLP192			PVL10	right		136.0	232.0	950.0	False	FBbt_20001692
1409639887	PLP191_R	PLP191	PLP191			PVL10	right	64,16270,13768	169.0	455.0	1131.0	False	FBbt_20001691
1410049368	PS105_R	PS105	PS105			PDL12	right	5877,17528,20720	501.0	742.0	3767.0	False	FBbt_20001860
1410054190	PS188_R	PS188	PS188			PVL16	right	12499,10786,18464	216.0	761.0	1413.0	False	FBbt_20001943
1410085121	IB103_L	IB103	IB103			PVM10	left	31757,9081,27664	96.0	300.0	913.0	False	FBbt_20001280
1410105306	PFNp_e(PB01a)_R4_C7	PFNp_e	PFNp	CX	PFNp_e	PDM02	right	21477,17438,6664	67.0	346.0	465.0	False
1410105831	FC1F(FQ6)_C2_L	FC1F	FC1F	CX	FB2CRE	PDM01	left	27074,17525,9872	226.0	971.0	1405.0	False
1410118722	PFNp_b(PB01b)_R6_C5	PFNp_b	PFNp	CX	PFNp_b	PDM03	right	24134,12625,11584	18.0	133.0	105.0	False
1410122382	PFNm_a(PB02a)_R6_C5	PFNm_a	PFNm	CX	PFNm_a	PDM03	right	22799,11955,14192	95.0	538.0	627.0	False
1410122586	PFNp_c(PB01c)_R6_C5	PFNp_c	PFNp	CX	PFNp_c	PDM03	right	23272,12959,11376	86.0	475.0	578.0	False
1410122843	PFNp_b(PB01b)_R6_C5	PFNp_b	PFNp	CX	PFNp_b	PDM03	right	21453,13530,10400	46.0	210.0	233.0	False
1410122892	PFNp_c(PB01c)_R6_C5	PFNp_c	PFNp	CX	PFNp_c	PDM03	right	19986,12433,11040	80.0	435.0	554.0	False
1410127303	PFNp_c(PB01c)_L6_C5	PFNp_c	PFNp	CX	PFNp_c	PDM03	left	31277,14088,10512	96.0	435.0	619.0	False
1410127581	PFNm_a(PB02a)_L6_C5	PFNm_a	PFNm	CX	PFNm_a	PDM03	left	30195,15381,8528	94.0	421.0	606.0	False
1410235604	LC11(PLBDL4)_R	LC11	LC11				right	3664,11913,17392	191.0	217.0	1334.0	False	FBbt_00100483
1410450511	PFNm_b(PB02b)_R4_C7	PFNm_b	PFNm	CX	PFNm_b	PDM02	right	22674,17125,6448	86.0	498.0	629.0	False
1410450514	PFNp_a(PB01a)_R6_C5	PFNp_a	PFNp	CX	PFNp_a	PDM03	right	23198,12706,11040	58.0	209.0	350.0	False
1410450576	PFNp_d(PB01a)_R6_C5	PFNp_d	PFNp	CX	PFNp_d	PDM03	right	23132,12563,11552	27.0	106.0	145.0	False
1410450694	PFNp_b(PB01b)_R4_C7	PFNp_b	PFNp	CX	PFNp_b	PDM02	right	21667,17754,6312	47.0	186.0	247.0	False
1410450859	PFNp_a(PB01a)_R6_C5	PFNp_a	PFNp	CX	PFNp_a	PDM03	right	19820,10726,12560	41.0	202.0	234.0	False
1410450949	PFNm_a(PB02a)_R6_C5	PFNm_a	PFNm	CX	PFNm_a	PDM03	right	22726,12706,11040	108.0	586.0	714.0	False
1410451120	PFNp_c(PB01c)_R6_C5	PFNp_c	PFNp	CX	PFNp_c	PDM03	right	20058,13391,10000	82.0	429.0	599.0	False
1410451151	PFNp_b(PB01b)_R6_C5	PFNp_b	PFNp	CX	PFNp_b	PDM03	right	22878,12865,10656	43.0	176.0	225.0	False
1410472719	PFNp_c(PB01c)_L6_C5	PFNp_c	PFNp	CX	PFNp_c	PDM03	left	30753,15745,7504	81.0	422.0	551.0	False
1410516394	IB078(PVM03)_L	IB078	IB078				left		186.0	323.0	1152.0	False	FBbt_20001255
1410631868	PLP099_R	PLP099	PLP099			PDL12	right	973,19214,10048	253.0	358.0	1945.0	False	FBbt_20001599
1410801066	PFNp_d(PB01a)_R5_C6	PFNp_d	PFNp	CX	PFNp_d	PDM02	right	23757,13337,9632	33.0	159.0	179.0	False
1410813978	PFNp_b(PB01b)_L6_C5	PFNp_b	PFNp	CX	PFNp_b	PDM03	left	31775,14579,9112	38.0	141.0	183.0	False
1410878059	PS252(PVM05)_L	PS252	PS252				left	34097,12848,17344	159.0	406.0	980.0	False	FBbt_20002007
1411059475	PS093_R	PS093	PS093			AVM11	right		299.0	909.0	2055.0	False	FBbt_20001848
1411250251	LC14_R	LC14	LC14			PVL12	right	2437,17280,16368	143.0	352.0	1294.0	False	FBbt_00100486
1411254502	LC14	LC14	LC14				right		82.0	49.0	488.0	True	FBbt_00100486
1411262721	LC10	LC10	LC10				right	2420,18573,19168	66.0	170.0	397.0	False	FBbt_00100482
1411314129	WED047_R	WED047	WED047			AVL10	right	3770,28909,25088	332.0	1244.0	2491.0	False	FBbt_20003597
1411327661	PVLP133_c_R	PVLP133_c	PVLP133			PVL10	right	2977,17149,16544	117.0	228.0	796.0	False
1411336347	AVLP279_R	AVLP279	AVLP279			AVL10	right		122.0	497.0	634.0	False	FBbt_20000388
1411655369	LC26	LC26	LC26				right		115.0	155.0	727.0	False	FBbt_00111761
1411737459	PVLP010_R	PVLP010	PVLP010			ADL28	right	11806,30938,11376	2567.0	8674.0	19309.0	False	FBbt_20002068
1411784734	M_lvPNm25_R	M_lvPNm25	M_lvPNm25	ALPN		AVM06	right	14147,32815,35840	426.0	799.0	4045.0	False	FBbt_20003806
1411862814	PFNa(PB03)_R4_C7	PFNa	PFNa	CX	PFNa	PDM02	right	22125,18235,6568	110.0	542.0	833.0	False	FBbt_00111396
1411988034	LC26	LC26	LC26				right		96.0	82.0	480.0	False	FBbt_00111761
1412014916	PLP167_R	PLP167	PLP167			PVL05	right	12711,9553,32496	152.0	442.0	1173.0	False	FBbt_20001667
1412164346	PFNm_b(PB02b)_L5_C4	PFNm_b	PFNm	CX	PFNm_b	PDM02	left	29294,14162,8528	122.0	470.0	775.0	False
1412238418	PFNa(PB03)_L8_C7	PFNa	PFNa	CX	PFNa	PDM04	left	33184,10943,17592	122.0	499.0	878.0	False	FBbt_00111396
1412320780	LC26	LC26	LC26				right		99.0	103.0	647.0	False	FBbt_00111761
1412332938	LC25	LC25	LC25				right		39.0	8.0	318.0	False	FBbt_00111760
1412670439	PVLP039_R	PVLP039	PVLP039			AVL05	right	13320,31846,23952	171.0	650.0	1178.0	False	FBbt_20002097
1412700292	PVLP059_R	PVLP059	PVLP059		aIP3 candidates	AVL07	right	2097,27642,23936	138.0	292.0	1026.0	False	FBbt_20002117
1412989088	LC16	LC16	LC16				right	7240,24333,34008	191.0	356.0	1099.0	False	FBbt_00111751
1412989266	LC16	LC16	LC16				right	7592,23337,33776	137.0	204.0	847.0	False	FBbt_00111751
1413058496	AOTU052_R	AOTU052	AOTU052			PVL08	right	5820,12022,15896	175.0	544.0	1338.0	False	FBbt_20000051
1413464254	AVLP539_R	AVLP539	AVLP539			PVL07	right	8580,11321,25072	1999.0	3103.0	17027.0	False	FBbt_20000648
1413572068	vDeltaL_C9	vDeltaL	vDeltaL	CX	FB1vD0FB4	PDM01	right	24564,14991,10384	29.0	203.0	166.0	False
1413589766	vDeltaL_C9	vDeltaL	vDeltaL	CX	FB1vD0FB4	PDM01	right	24764,14072,10512	37.0	393.0	202.0	False
1413593322	vDeltaL_C8	vDeltaL	vDeltaL	CX	FB1vD0FB4	PDM01	right	23925,17468,8144	37.0	357.0	227.0	False
1413744837	AVLP462_R	AVLP462	AVLP462		aDT5c candidates	AVM11	right		163.0	493.0	1110.0	False	FBbt_20000571
1413753838	LC9(PLBDL3)_R	LC9	LC9				right		46.0	71.0	270.0	False	FBbt_00100480
1413766741	LC9(PLBDL3)_R	LC9	LC9				right	41,14471,14248	45.0	79.0	274.0	False	FBbt_00100480
1413771042	AVLP195_R	AVLP195	AVLP195			AVL03	right	2458,29563,25312	171.0	665.0	994.0	False	FBbt_20000304
1413813658	hDeltaB_08_C7	hDeltaB	hDeltaB	CX	FB34vD5FB34v	PDM01	left	26594,17150,10800	642.0	2212.0	5224.0	False	FBbt_00052278
1413882984	vDeltaA_a(AB)_C6	vDeltaA_a	vDeltaA	CX	AF	PDM03	left	32416,12496,13776	39.0	195.0	239.0	False	FBbt_00049144
1413986475	LC10	LC10	LC10				right		29.0	17.0	133.0	False	FBbt_00100482
1414046770	LHAV2b1_R	LHAV2b1	LHAV2b1			AVL07	right	498,29326,22384	169.0	403.0	1262.0	False	FBbt_00049341
1414073219	PVLP028_R	PVLP028	PVLP028			AVL05	right	13911,31957,24984	319.0	1244.0	2922.0	False	FBbt_20002086
1414184933	vDeltaL_C1	vDeltaL	vDeltaL	CX	FB1vD0FB4	PDM01	left	28327,16732,8912	43.0	343.0	244.0	False
1414189518	vDeltaM_C2	vDeltaM	vDeltaM	CX	FB1vD0FB4	PDM01	left	26494,18577,8832	38.0	290.0	243.0	False
1414327340	MC61	MC61	MC61				right		61.0	59.0	289.0	False	FBbt_00111641
1414354109	PVLP050_R	PVLP050	PVLP050			AVL07	right	1789,27289,23056	172.0	574.0	1075.0	False	FBbt_20002108
1414366899	PVLP093(PDL09)_L	PVLP093	PVLP093				left		1279.0	892.0	9786.0	False	FBbt_20002151
1414405144	PVLP133_c_R	PVLP133_c	PVLP133			PVL10	right	1208,16794,14232	162.0	285.0	1162.0	False
1414418492	PVLP057_R	PVLP057	PVLP057			AVL07	right	1762,26614,21680	0.0	186.0	0.0	False	FBbt_20002115
1414435283	AVLP525_R	AVLP525	AVLP525			PVL06	right	9442,11496,18776	304.0	598.0	2509.0	False	FBbt_20000634
1414617465	PFNp_d(PB01a)_R_C8_irreg	PFNp_d	PFNp	CX	PFNp_d	PDM01	right	24384,17539,6560	22.0	163.0	156.0	False
1414694799	PVLP111_R	PVLP111	PVLP111		pIP7 candidates	PVL03	right	5058,12653,17456	354.0	954.0	3044.0	False	FBbt_20002169
1414712300	AVLP310_R	AVLP310	AVLP310			AVL11	right	10594,33565,22512	360.0	1144.0	2257.0	False	FBbt_20000419
1414746150	AVLP333_R	AVLP333	AVLP333			AVL13	right	8036,25767,33296	338.0	391.0	2755.0	False	FBbt_20000442
1414751121	VES022_R	VES022	VES022		aDT5b candidates	AVM11	right		98.0	379.0	662.0	False	FBbt_20003488
1414763569	PVLP054_R	PVLP054	PVLP054			AVL07	right	3331,26534,20632	40.0	456.0	215.0	False	FBbt_20002112
1414763869	PVLP055_R	PVLP055	PVLP055			AVL07	right		46.0	293.0	208.0	False	FBbt_20002113
1414776601	LC9(PLBDL3)_R	LC9	LC9				right	998,14071,15040	143.0	294.0	954.0	False	FBbt_00100480
1414785595	PLP227_R	PLP227	PLP227			PVM01	right	17529,10674,17488	1.0	243.0	1.0	False	FBbt_20001727
1414845661	vDeltaK_C0	vDeltaK	vDeltaK	CX	FB1vD0FB4d5v	PDM04	right	20953,10591,18416	70.0	434.0	379.0	False
1415126563	AVLP183_R	AVLP183	AVLP183			AVL03	right	2621,31333,26304	187.0	638.0	1043.0	False	FBbt_20000292
1415182325	vDeltaJ_C0	vDeltaJ	vDeltaJ	CX	FB1D0FB5v	PDM04	left	32118,11900,17184	77.0	520.0	390.0	False
1415199253	vDeltaM_C1	vDeltaM	vDeltaM	CX	FB1vD0FB4	PDM01	left	27949,16089,8784	30.0	224.0	202.0	False
1415424742	AVLP348_R	AVLP348	AVLP348			AVL14	right		250.0	600.0	1435.0	False	FBbt_20000457
1415436978	AVLP454_a_R	AVLP454_a	AVLP454			AVM08	right		182.0	367.0	1088.0	False
1415441424	CL062_b_R	CL062_b	CL062			AVL03	right	1344,29606,24880	173.0	567.0	1163.0	False
1415480049	AVLP194_c_R	AVLP194_c	AVLP194			AVL03	right	3442,30546,23920	158.0	456.0	830.0	False
1415484346	AVLP192_R	AVLP192	AVLP192			AVL03	right	4500,30375,25504	282.0	848.0	1934.0	False	FBbt_20000301
1415493056	CL122_R	CL122	CL122		aDT5a candidates	AVM11	right		57.0	114.0	452.0	False	FBbt_20000827
1415774445	AVLP219_R	AVLP219	AVLP219			AVL07	right	1971,28802,23720	141.0	886.0	929.0	False	FBbt_20000328
1415808221	CL248_R	CL248	CL248			PDM27	right	21871,17141,11152	239.0	2550.0	1959.0	False	FBbt_20000953
1415825344	M_vPNml63_R	M_vPNml63	M_vPNml63	ALPN		AVM04	right	19195,33816,34352	311.0	1481.0	3311.0	False	FBbt_20003838
1415829574	M_vPNml72_R	M_vPNml72	M_vPNml72	ALPN		AVM04	right	19104,34538,35840	121.0	653.0	1242.0	False	FBbt_20003847
1415877516	vDeltaM_C1	vDeltaM	vDeltaM	CX	FB1vD0FB4	PDM01	left	28047,16719,7600	23.0	136.0	149.0	False
1416072512	AVLP480_R	AVLP480	AVLP480			PVL03	right	5299,13024,18352	130.0	358.0	992.0	False	FBbt_20000589
1416749916	AVLP235_R	AVLP235	AVLP235			AVL08	right	5020,29430,17968	158.0	475.0	1056.0	False	FBbt_20000344
1416766624	AVLP124_R	AVLP124	AVLP124			AVL02	right	5717,29348,30400	307.0	863.0	2123.0	False	FBbt_20000233
1416796486	AVLP454_a_R	AVLP454_a	AVLP454			AVM08	right		244.0	419.0	1730.0	False
1416805841	LAL136_a_R	LAL136_a	LAL136			PVL04	right	12041,9810,31760	247.0	693.0	1674.0	False
1416900410	ER4d(ring)_L	ER4d	ER4d	CX		AVM07	left		562.0	1931.0	2372.0	False	FBbt_00007538
1417120952	AVLP126_R	AVLP126	AVLP126			AVL02	right		236.0	492.0	1365.0	False	FBbt_20000235
1417138075	aSP10C_b(aSP10c)_R	aSP10C_b	aSP10C			AVL20	right	11518,34388,24032	268.0	601.0	1932.0	False
1417457582	AVLP276_R	AVLP276	AVLP276			AVL10	right	3963,31417,27496	60.0	178.0	328.0	False	FBbt_20000385
1417573898	FB3D_R	FB3D	FB3D	CX	LALCREFB3	AVM08	right		173.0	1085.0	1277.0	False
1417768398	PVLP017_R	PVLP017	PVLP017			AVL05	right	13603,31163,23392	1394.0	6018.0	11452.0	False	FBbt_20002075
1417789519	AVLP137_R	AVLP137	AVLP137			AVL02	right		222.0	259.0	1479.0	False	FBbt_20000246
1417810944	AVLP087_R	AVLP087	AVLP087			ADL28	right	13561,31608,10960	1634.0	4035.0	15708.0	False	FBbt_20000196
1417889456	LAL131_R	LAL131	LAL131		LW	PDM14	right	25738,15449,15968	486.0	2013.0	4021.0	False	FBbt_20001427
1418186940	LC33b_R	LC33b	LC33b				right	682,23177,18888	379.0	1053.0	2953.0	False
1418273110	KCab-p_R	KCab-p	KCab-p			PDL01	right	17467,10389,12560	250.0	608.0	805.0	False	FBbt_00110931
1418351262	PAM04_a(B2)_R	PAM04_a	PAM04	DAN		ADM02	right	20443,35547,14304	137.0	555.0	507.0	False
1418572258	LAL066_R	LAL066	LAL066			AVL09	right		110.0	490.0	913.0	False	FBbt_20001362
1418618235	SIFa(PDM34)	SIFa	SIFa			PDM34	left	25463,20933,6792	935.0	1592.0	3106.0	False	FBbt_00047427
1418829730	AVLP576_R	AVLP576	AVLP576			PVL19	right	8318,11800,21392	582.0	1713.0	4171.0	False	FBbt_20000685
1418909155	WEDPN17_a_R	WEDPN17_a	WEDPN17			AVL09	right		293.0	330.0	2689.0	False
1418924735	LAL069_R	LAL069	LAL069			AVL09	right	12698,31936,31544	110.0	274.0	922.0	False	FBbt_20001365
1419019956	PAM04_a(B2)_R	PAM04_a	PAM04	DAN		ADM02	right	21987,34366,11984	255.0	1655.0	949.0	False
1419136775	AVLP290_R	AVLP290	AVLP290			AVL11	right	11214,33995,21152	1325.0	1595.0	9471.0	False	FBbt_20000399
1419136956	AVLP304_R	AVLP304	AVLP304			AVL11	right	10314,33201,23632	308.0	741.0	2364.0	False	FBbt_20000413
1419141364	AVLP557_R	AVLP557	AVLP557			PVL07	right	7280,12113,20992	317.0	740.0	3146.0	False	FBbt_20000666
1419162574	AVLP533_R	AVLP533	AVLP533			PVL07	right	5935,13641,18800	1382.0	2608.0	12317.0	False	FBbt_20000642
1419162874	AVLP558_R	AVLP558	AVLP558			PVL07	right	6863,11511,20816	296.0	415.0	2868.0	False	FBbt_20000667
1419261730	LAL147_R	LAL147	LAL147			PVL16	right	12259,9983,18696	309.0	1125.0	3127.0	False	FBbt_20001443
1419266727	LAL152_R	LAL152	LAL152			PVM01	right	19047,9266,20432	7.0	1830.0	30.0	False	FBbt_20001448
1419836599	AVLP235_R	AVLP235	AVLP235			AVL08	right		185.0	645.0	1140.0	False	FBbt_20000344
1419909152	LAL011_R	LAL011	LAL011			ADM03	right	17650,31070,7424	575.0	2688.0	4166.0	False	FBbt_20001307
1420177536	AVLP554_R	AVLP554	AVLP554			PVL07	right	8011,11586,23376	287.0	510.0	2545.0	False	FBbt_20000663
1420306364	KCab-m_R	KCab-m	KCab-m			PDL01	right	19173,15817,9024	195.0	487.0	640.0	False
1420522486	AVLP551_R	AVLP551	AVLP551			PVL07	right	6877,12091,22032	261.0	998.0	2452.0	False	FBbt_20000660
1420651734	KCab-m_R	KCab-m	KCab-m			PDL03	right	7800,13760,9656	202.0	583.0	664.0	False
1420906080	PS083_R	PS083	PS083			AVM09	right	14123,35200,19976	31.0	900.0	162.0	False	FBbt_20001838
1420910648	PS083_R	PS083	PS083			AVM09	right	17515,35481,21712	35.0	891.0	189.0	False	FBbt_20001838
1420966843	KCab-s_R	KCab-s	KCab-s			PDL02	right	14406,15691,8848	234.0	592.0	718.0	False	FBbt_00110930
1421666260	KCab-m_R	KCab-m	KCab-m			PDL03	right		204.0	539.0	656.0	False
1434427171	WED068_R	WED068	WED068				right	4477,25894,30024	450.0	351.0	3182.0	False	FBbt_20003618
1434427905	WED068_R	WED068	WED068				right	3987,25759,29512	485.0	289.0	3633.0	False	FBbt_20003618
1434639206	vDeltaG_C0	vDeltaG	vDeltaG	CX	FB12D0FB5d	PDM04	right	21692,9046,20672	138.0	655.0	768.0	False
1434768400	LPC1	LPC1	LPC1				right		125.0	163.0	640.0	False	FBbt_00111767
1434798670	LC13(LWF1)_R	LC13	LC13				right		140.0	288.0	807.0	False	FBbt_00100485
1434949542	PVLP141_R	PVLP141	PVLP141			PVM01	right	18719,9860,20896	172.0	3603.0	1042.0	False	FBbt_20002199
1435126790	LC12	LC12	LC12				right		136.0	210.0	640.0	False	FBbt_00100484
1435140135	LC14_R	LC14	LC14			PVL12	right	6183,18830,22976	18.0	730.0	75.0	False	FBbt_00100486
1435791739	PVLP132_R	PVLP132	PVLP132			PVL07	right	8166,10501,23392	303.0	7889.0	2314.0	False	FBbt_20002190
1435822283	LC17	LC17	LC17				right	8824,24621,33472	229.0	551.0	1232.0	False	FBbt_00111752
1435950884	PS194_R	PS194	PS194			PVL16	right	12471,11278,18736	86.0	436.0	610.0	False	FBbt_20001949
1436188322	LC11(PLBDL4)_R	LC11	LC11				right	6317,11489,20488	262.0	244.0	1766.0	False	FBbt_00100483
1436309334	VES072_R	VES072	VES072			PVM01	right	18645,9150,21632	20.0	1723.0	91.0	False	FBbt_20003538
1436330964	DNp16_R	DNp16	DNp16			PVM02	right	25209,10171,19280	1.0	129.0	2.0	False	FBbt_00047649
1436335458	MC66	MC66	MC66				right		164.0	57.0	1360.0	True
1436357277	PS076_R	PS076	PS076			AVM08	right		215.0	393.0	1929.0	False	FBbt_20001831
1436629378	VES015_R	VES015	VES015		SpVeL-(?)(c)	AVM04	right	18983,33400,33280	820.0	8402.0	4837.0	False	FBbt_20003481
1436646177	PS198_R	PS198	PS198			PVM01	right	15041,8718,19888	45.0	1605.0	196.0	False	FBbt_20001953
1436650355	PS233_R	PS233	PS233			PVM03	right	16972,8928,22400	383.0	2073.0	2149.0	False	FBbt_20001988
1436650486	LAL167_R	LAL167	LAL167			PVM03	right	17762,8879,21392	113.0	346.0	767.0	False	FBbt_20001463
1436667745	PS220_R	PS220	PS220			PVM02	right	22816,10992,19272	172.0	1264.0	869.0	False	FBbt_20001975
1436667764	PS221_R	PS221	PS221			PVM02	right	24212,10324,18864	252.0	1195.0	1352.0	False	FBbt_20001976
1436680646	PS246_R	PS246	PS246			PVM04	right	18102,7790,25632	28.0	309.0	157.0	False	FBbt_20002001
1436698436	PS075_R	PS075	PS075			AVM08	right	19350,27650,34808	264.0	668.0	2497.0	False	FBbt_20001830
1436703256	DNp16_R	DNp16	DNp16			PVM02	right	24874,9428,21776	81.0	1017.0	520.0	False	FBbt_00047649
1436758299	VES056(PDM28)_L	VES056	VES056				left	31355,16698,13504	687.0	341.0	5841.0	False	FBbt_20003522
1436935320	PS150_R	PS150	PS150			PDM23	right	18705,11165,13456	95.0	227.0	623.0	False	FBbt_20001905
1436961485	LT70_R	LT70	LT70			PVL02	right	11997,12163,33272	187.0	345.0	1430.0	False
1436987180	PS232_R	PS232	PS232			PVM03	right	14821,10226,20712	215.0	3300.0	1468.0	False	FBbt_20001987
1436991674	LAL168_R	LAL168	LAL168			PVM03	right	17442,8609,21928	236.0	518.0	1178.0	False	FBbt_20001464
1437026576	PS289_L	PS289	PS289			PVM10	left	31524,9191,25056	110.0	174.0	1035.0	False	FBbt_20002044
1437026963	PS289_L	PS289	PS289			PVM10	left	31655,9447,25496	106.0	147.0	943.0	False	FBbt_20002044
1437156900	LC18	LC18	LC18				right	509,6713,26296	164.0	185.0	1095.0	False	FBbt_00111753
1437165487	LC17	LC17	LC17				right	8490,23894,32744	200.0	423.0	1073.0	False	FBbt_00111752
1437186918	LC21(PLBDL4)_R	LC21	LC21				right	823,12554,14784	167.0	238.0	1051.0	False	FBbt_00111756
1437224617	PVLP111_R	PVLP111	PVLP111		pIP7 candidates	PVL03	right	5753,11637,18304	328.0	769.0	2732.0	False	FBbt_20002169
1437272793	PLP037_R	PLP037	PLP037			AVL04	right	1081,23278,20764	187.0	580.0	1341.0	False	FBbt_20001537
1437276654	LT78_R	LT78	LT78			PVL09	right	9664,10228,24320	325.0	521.0	3290.0	False
1437306571	PLP112_R	PLP112	PLP112			PDL12	right	512,17438,11720	87.0	367.0	553.0	False	FBbt_20001612
1437345342	PS227_R	PS227	PS227			PVM02	right	25626,10019,19640	79.0	364.0	525.0	False	FBbt_20001982
1437362770	PS288_L	PS288	PS288			PVM10	left		117.0	74.0	1099.0	False	FBbt_20002043
1437363025	PS287_L	PS287	PS287			PVM10	left		123.0	84.0	1056.0	False	FBbt_20002042
1437363181	PS091_R	PS091	PS091			AVM11	right		294.0	1162.0	1457.0	False	FBbt_20001846
1437363305	PS287_L	PS287	PS287			PVM10	left	31624,9471,27952	112.0	46.0	1086.0	False	FBbt_20002042
1437492192	LAL090_R	LAL090	LAL090		L-Lic(c)	AVM09	right	17027,35061,21816	54.0	635.0	468.0	False	FBbt_20001386
1437613381	LT78_R	LT78	LT78			PVL09	right	8464,10883,26656	287.0	417.0	2857.0	False
1437613888	PLP148_R	PLP148	PLP148			PVL03	right	5411,14378,17720	28.0	999.0	79.0	False	FBbt_20001648
1437618127	PLP023_R	PLP023	PLP023			AVL01	right	14257,28585,32352	534.0	990.0	4212.0	False	FBbt_20001523
1437652965	PLP109_R	PLP109	PLP109			PDL12	right	217,17252,12048	44.0	377.0	288.0	False	FBbt_20001609
1437669466	SAD086_R	SAD086	SAD086			PVM01	right	17289,10227,20432	73.0	130.0	384.0	False	FBbt_20002295
1437682098	LAL169_R	LAL169	LAL169			PVM03	right	19177,11456,20400	701.0	2778.0	4211.0	False	FBbt_20001465
1437682133	LAL163_R	LAL163	LAL163		VeL-LVeC(c)	PVM03	right	20925,9871,20040	558.0	1867.0	4288.0	False	FBbt_20001459
1437850908	LPLC2_R	LPLC2	LPLC2			PVL01	right	1869,14255,15248	299.0	539.0	1456.0	False	FBbt_00111763
1437902499	PVLP112_R	PVLP112	PVLP112		pIP7 candidates	PVL03	right	4970,12536,18208	300.0	661.0	2298.0	False	FBbt_20002170
1437958811	PLP109_R	PLP109	PLP109			PDL12	right	613,16920,12000	51.0	365.0	276.0	False	FBbt_20001609
1437959040	LC13(LWF4)_R	LC13	LC13				right	7728,24514,34176	163.0	212.0	993.0	False	FBbt_00100485
1438036362	IB066_R	IB066	IB066			PVM02	right	24488,9725,17904	7.0	497.0	31.0	False	FBbt_20001243
1438083750	AOTU011_R	AOTU011	AOTU011			ADL19	right	8665,31861,15984	224.0	1502.0	1392.0	False	FBbt_20000010
1438157188	IB064(PVM02)_L	IB064	IB064				left	31298,11376,20160	895.0	322.0	5788.0	False	FBbt_20001241
1438299718	LC13	LC13	LC13				right		143.0	187.0	839.0	False	FBbt_00100485
1438300188	LC13(LWF1)_R	LC13	LC13				right	12361,18508,37392	150.0	139.0	910.0	False	FBbt_00100485
1438300285	LC13(LWF1)_R	LC13	LC13				right	12157,18083,36928	164.0	279.0	880.0	False	FBbt_00100485
1438300417	LC13(LWF1)_R	LC13	LC13				right	11168,19288,35984	133.0	178.0	763.0	False	FBbt_00100485
1438304067	LC13(LWF1)_R	LC13	LC13				right	11834,19035,36368	147.0	151.0	962.0	False	FBbt_00100485
1438304143	LC13(LWF1)_R	LC13	LC13				right	11727,17126,34840	205.0	245.0	1228.0	False	FBbt_00100485
1438304347	LC13	LC13	LC13				right		99.0	111.0	599.0	False	FBbt_00100485
1438304464	LC13(LWF1)_R	LC13	LC13				right	11599,22981,38080	124.0	206.0	743.0	False	FBbt_00100485
1438304477	LC13(LWF1)_R	LC13	LC13				right	12232,20623,38304	133.0	198.0	750.0	False	FBbt_00100485
1438304554	LC13(LWF1)_R	LC13	LC13				right		170.0	206.0	1034.0	False	FBbt_00100485
1438304573	LC13	LC13	LC13				right		105.0	120.0	630.0	False	FBbt_00100485
1438304604	LC13(LWF4)_R	LC13	LC13				right	8639,23916,33928	243.0	248.0	1553.0	False	FBbt_00100485
1438304646	LC13(LWF7)_R	LC13	LC13				right	11195,18373,39624	162.0	297.0	979.0	False	FBbt_00100485
1438515134	PS231(PVM03)_L	PS231	PS231				left		626.0	1129.0	4445.0	False	FBbt_20001986
1438524573	LC4	LC4	LC4				right	8713,22237,31904	320.0	549.0	1485.0	False	FBbt_00003874
1438546731	MC64	MC64	MC64				right		78.0	86.0	710.0	False	FBbt_00051218
1438550573	LC20	LC20	LC20				right	1792,22341,22352	194.0	405.0	1449.0	False	FBbt_00111755
1438563366	LC10	LC10	LC10				right		105.0	404.0	754.0	False	FBbt_00100482
1438667042	PLP132(PDM13)_L	PLP132	PLP132				left	27002,19747,10352	587.0	946.0	3886.0	False	FBbt_20001632
1438908304	LPLC2_R	LPLC2	LPLC2			PVL01	right	2176,13497,16272	254.0	451.0	1191.0	False	FBbt_00111763
1438912593	LPLC2_R	LPLC2	LPLC2			PVL01	right	1895,13448,15728	304.0	909.0	1626.0	False	FBbt_00111763
1439203192	LPLC1_R	LPLC1	LPLC1			PVL01	right	3154,12635,16912	217.0	356.0	1063.0	False	FBbt_00111762
1439301519	PLP114_R	PLP114	PLP114			PDL12	right		198.0	372.0	1666.0	False	FBbt_20001614
1439491516	IB056_R	IB056	IB056			PVL13	right	10422,10877,16520	192.0	451.0	1355.0	False	FBbt_20001233
1439577670	LC28b	LC28b	LC28b				right	3525,21103,22528	100.0	195.0	694.0	False
1439590350	LC22_R	LC22	LC22			PVL01	right	1276,14392,13552	164.0	360.0	1019.0	False	FBbt_00111757
1439698950	CL241_R	CL241	CL241			PDM23	right	20607,11110,12928	77.0	260.0	627.0	False	FBbt_20000946
1439903052	Li13_R	Li13	Li13			PVL02	right	9684,12128,29200	234.0	239.0	1793.0	False
1439927802	LC10	LC10	LC10				right		83.0	289.0	569.0	False	FBbt_00100482
1439962910	LC40a_R	LC40a	LC40a			PVL14	right	6330,8520,28880	132.0	120.0	950.0	False
1439963190	LC45b_R	LC45b	LC45b			PVL14	right	9889,10129,25152	103.0	84.0	700.0	False
1439979494	PLP115_b_R	PLP115_b	PLP115			PDL12	right	248,16878,12384	189.0	393.0	1520.0	False
1439979802	PLP004_R	PLP004	PLP004			ADL02	right	2089,22190,10232	1384.0	2140.0	11918.0	False	FBbt_20001504
1440252127	LT52_R	LT52	LT52			ADL19	right	10436,30364,19224	190.0	896.0	1400.0	False
1440462757	VES020_R	VES020	VES020			AVM11	right		206.0	706.0	1712.0	False	FBbt_20003486
1440566287	LC14_R	LC14	LC14			PVL12	right	3683,18332,18464	402.0	129.0	2999.0	False	FBbt_00100486
1440567395	LC11	LC11	LC11				right		242.0	213.0	1693.0	False	FBbt_00100483
1440571897	LC13(LWF1)_R	LC13	LC13				right	11593,21547,37288	139.0	185.0	727.0	False	FBbt_00100485
1440645010	WEDPN1A_a_R	WEDPN1A_a	WEDPN1A			AVL01	right	10976,29010,34968	183.0	667.0	1233.0	False
1440652320	LT77_R	LT77	LT77			PVL09	right	9891,11087,25232	249.0	349.0	1802.0	False
1440670548	LC29_R	LC29	LC29			PVL01	right	2798,15601,16664	115.0	62.0	638.0	False
1440670595	LC29_R	LC29	LC29			PVL01	right	502,14983,13544	91.0	112.0	497.0	False
1440804168	PS004_R	PS004	PS004			ADM01	right	22519,29916,6192	145.0	490.0	1238.0	False	FBbt_20001759
1440838134	PS005_c(ADM01)_L	PS005_c	PS005				left	27789,31217,7112	123.0	368.0	1047.0	False
1440972629	LC20(lVLPT3)_R	LC20	LC20				right	1789,22946,22952	98.0	171.0	662.0	False	FBbt_00111755
1441084157	CL128_R	CL128	CL128			PDL09	right	4291,13517,15184	286.0	716.0	2483.0	False	FBbt_20000833
1441144493	PFNp_c(PB01c)_R4_C7	PFNp_c	PFNp	CX	PFNp_c	PDM02	right	22887,15737,7608	80.0	420.0	579.0	False
1441331113	AOTU032_R	AOTU032	AOTU032			AVL01	right		212.0	566.0	1594.0	False	FBbt_20000031
1441430469	PS190_R	PS190	PS190			PVL16	right	15236,11007,18080	185.0	665.0	1318.0	False	FBbt_20001945
1441481281	PFNm_a(PB02a)_R4_C7	PFNm_a	PFNm	CX	PFNm_a	PDM02	right	23395,15935,8160	111.0	628.0	796.0	False
1441485388	PFNp_a(PB01a)_R4_C7	PFNp_a	PFNp	CX	PFNp_a	PDM02	right	22324,16602,7696	44.0	186.0	266.0	False
1441485464	PFNp_e(PB01a)_R6_C5	PFNp_e	PFNp	CX	PFNp_e	PDM03	right	19093,12353,10864	61.0	345.0	459.0	False
1441485633	PFNp_c(PB01c)_R4_C7	PFNp_c	PFNp	CX	PFNp_c	PDM02	right	22122,16856,7216	68.0	355.0	499.0	False
1441485832	PFNp_c(PB01c)_R4_C7	PFNp_c	PFNp	CX	PFNp_c	PDM02	right	22944,16407,8048	94.0	457.0	658.0	False
1441485942	PFNp_c(PB01c)_R4_C7	PFNp_c	PFNp	CX	PFNp_c	PDM02	right	22975,16116,8448	88.0	401.0	644.0	False
1441486002	PFNp_e(PB01a)_R4_C7	PFNp_e	PFNp	CX	PFNp_e	PDM02	right	22443,16035,7520	57.0	241.0	398.0	False
1441498763	PFNp_b(PB01b)_L6_C5	PFNp_b	PFNp	CX	PFNp_b	PDM03	left	31468,15075,8512	44.0	124.0	236.0	False
1441499171	PFNp_b(PB01b)_L6_C5	PFNp_b	PFNp	CX	PFNp_b	PDM03	left	30912,16599,7904	41.0	124.0	208.0	False
1441499284	PFNp_b(PB01b)_L6_C5	PFNp_b	PFNp	CX	PFNp_b	PDM03	left	31750,14709,8544	44.0	134.0	216.0	False
1441503403	PFNp_b(PB01b)_L6_C5	PFNp_b	PFNp	CX	PFNp_b	PDM03	left	31143,14967,8208	55.0	151.0	254.0	False
1441503748	PFNp_c(PB01c)_L6_C5	PFNp_c	PFNp	CX	PFNp_c	PDM03	left	32296,14450,9376	89.0	350.0	631.0	False
1441589107	LC12	LC12	LC12				right	7485,24141,31920	182.0	181.0	898.0	False	FBbt_00100484
1441590157	LC28b(lVLPT4)_R	LC28b	LC28b				right	1659,25314,25456	123.0	174.0	864.0	False
1441590591	LC10	LC10	LC10				right		112.0	65.0	840.0	False	FBbt_00100482
1441598865	LPLC2_R	LPLC2	LPLC2			PVL01	right	5469,12808,19480	215.0	286.0	974.0	False	FBbt_00111763
1441616802	IB088_R	IB088	IB088			PVM08	right	11526,11041,18192	170.0	267.0	1313.0	False	FBbt_20001265
1441659409	WEDPN16_d_R	WEDPN16_d	WEDPN16			AVL01	right		532.0	519.0	3790.0	False
1441848753	PFNp_b(PB01b)_L6_C5	PFNp_b	PFNp	CX	PFNp_b	PDM03	left	31167,15694,8544	44.0	153.0	201.0	False
1441949046	LC14_R	LC14	LC14			PVL12	right	2196,16505,15552	31.0	346.0	238.0	False	FBbt_00100486
1441956741	LC12	LC12	LC12				right		131.0	127.0	640.0	False	FBbt_00100484
1441978094	PLP035_R	PLP035	PLP035			AVL04	right	2251,22895,22320	639.0	2307.0	4892.0	False	FBbt_20001535
1442029850	PVLP042_R	PVLP042	PVLP042			AVL05	right	12253,32171,23864	102.0	535.0	628.0	False	FBbt_20002100
1442176435	vDeltaA_b_C5	vDeltaA_b	vDeltaA	CX	FB1D0FB8	PDM03	right	19714,13443,11216	66.0	224.0	348.0	False
1442176747	FB1A_L	FB1A	FB1A	CX	SMPSIPFB13	AVM08	left		289.0	737.0	2280.0	False
1442293171	LC10	LC10	LC10				right		89.0	64.0	704.0	False	FBbt_00100482
1442314421	LC10	LC10	LC10				right	3329,20547,18288	138.0	419.0	814.0	False	FBbt_00100482
1442556708	PFNp_d(PB01a)_L7_C6	PFNp_d	PFNp	CX	PFNp_d	PDM03	left	31797,14194,10000	32.0	150.0	185.0	False
1442565150	vDeltaL_C7	vDeltaL	vDeltaL	CX	FB1vD0FB4	PDM02	right	23453,14663,10032	38.0	358.0	241.0	False
1442699865	PVLP039_R	PVLP039	PVLP039			AVL05	right	13073,32873,23952	142.0	484.0	994.0	False	FBbt_20002097
1442708190	PVLP133_c_R	PVLP133_c	PVLP133			PVL10	right	1108,16337,14184	184.0	361.0	1529.0	False
1442819296	VC3m_lvPN_R	VC3m_lvPN	VC3m_lvPN	ALPN		AVM06	right	16147,29228,32072	1098.0	1715.0	9303.0	False	FBbt_00049655
1442931671	PFNp_d(PB01a)_L_C7_irreg	PFNp_d	PFNp	CX	PFNp_d	PDM04	left	30503,8843,20880	25.0	90.0	145.0	False
1442931758	PFNp_d(PB01a)_L8_C7	PFNp_d	PFNp	CX	PFNp_d	PDM04	left	31979,10680,16736	23.0	141.0	133.0	False
1443026992	LC25	LC25	LC25				right	8834,23154,35328	110.0	155.0	1007.0	False	FBbt_00111760
1443036085	AVLP207_R	AVLP207	AVLP207			AVL05	right	10900,32250,21984	250.0	559.0	2525.0	False	FBbt_20000316
1443040649	PVLP112_R	PVLP112	PVLP112		pIP7 candidates	PVL03	right	7071,11332,18816	302.0	1027.0	2209.0	False	FBbt_20002170
1443041217	AVLP325_a_R	AVLP325_a	AVLP325			AVL13	right	6650,26503,31920	191.0	504.0	1159.0	False
1443044897	PVLP112_R	PVLP112	PVLP112		pIP7 candidates	PVL03	right	5555,12432,18208	261.0	1074.0	1806.0	False	FBbt_20002170
1443135486	CL335_R	CL335	CL335			PVM09	right	18929,8595,21360	253.0	1041.0	1530.0	False	FBbt_20001040
1443238597	FC1E(FQ6)_C7_L	FC1E	FC1E	CX	FB2CRE	PDM03	left		110.0	530.0	672.0	False
1443268440	PFNa(PB03)_L8_C7	PFNa	PFNa	CX	PFNa	PDM04	left	33313,11374,17848	138.0	565.0	965.0	False	FBbt_00111396
1443272825	vDeltaA_a(AB)_C7	vDeltaA_a	vDeltaA	CX	AF	PDM04	left	31835,11181,16760	77.0	281.0	434.0	False	FBbt_00049144
1443364051	LC25	LC25	LC25				right		34.0	18.0	317.0	False	FBbt_00111760
1443450601	CL118_R	CL118	CL118			AVM11	right		181.0	206.0	913.0	False	FBbt_20000823
1443492867	vDeltaL_C2	vDeltaL	vDeltaL	CX	FB1vD0FB4	PDM01	left	27869,18439,7376	40.0	300.0	240.0	False
1443579770	PFNa(PB03)_R4_C7	PFNa	PFNa	CX	PFNa	PDM02	right	22007,17744,8032	114.0	586.0	813.0	False	FBbt_00111396
1443682977	LC16	LC16	LC16				right		122.0	124.0	759.0	False	FBbt_00111751
1443804853	AVLP592(SCB021)_R	AVLP592	AVLP592				right	2839,26253,26992	1517.0	4260.0	11598.0	False	FBbt_20000701
1443946326	vDeltaA_a(AB)_C8	vDeltaA_a	vDeltaA	CX	AF	PDM01	right	24308,16317,9616	79.0	395.0	479.0	False	FBbt_00049144
1444006860	LC10	LC10	LC10				right		73.0	240.0	430.0	False	FBbt_00100482
1444024342	LC16	LC16	LC16				right		121.0	128.0	698.0	False	FBbt_00111751
1444046333	PVLP059_R	PVLP059	PVLP059		aIP3 candidates	AVL07	right		131.0	343.0	1013.0	False	FBbt_20002117
1444287681	vDeltaK_C8	vDeltaK	vDeltaK	CX	FB1vD0FB4d5v	PDM01	right		41.0	335.0	232.0	False
1444348057	MC61	MC61	MC61				right		29.0	45.0	91.0	False	FBbt_00111641
1444351896	LT51_R	LT51	LT51			AVL04	right	1276,21259,17376	625.0	1608.0	4385.0	False	FBbt_00049861
1444788092	AVLP528_R	AVLP528	AVLP528			PVL06	right	8674,11284,16896	234.0	1004.0	1506.0	False	FBbt_20000637
1444788747	AVLP461_R	AVLP461	AVLP461			AVM11	right		371.0	567.0	3223.0	False	FBbt_20000570
1444848412	vDeltaK_C1	vDeltaK	vDeltaK	CX	FB1vD0FB4d5v	PDM01	left	27579,16182,12912	39.0	305.0	212.0	False
1444969646	vDeltaK_C9	vDeltaK	vDeltaK	CX	FB1vD0FB4d5v	PDM01	right	24284,14488,11632	51.0	329.0	260.0	False
1445104234	WED061_R	WED061	WED061			AVL16	right		455.0	670.0	3985.0	False	FBbt_20003611
1445112287	AVLP462_R	AVLP462	AVLP462		aDT5c candidates	AVM11	right		145.0	451.0	1025.0	False	FBbt_20000571
1445130240	AVLP292_R	AVLP292	AVLP292			AVL11	right	9668,32878,22368	336.0	849.0	2105.0	False	FBbt_20000401
1445134193	LC9	LC9	LC9				right		49.0	88.0	281.0	False	FBbt_00100480
1445189659	vDeltaM_C1	vDeltaM	vDeltaM	CX	FB1vD0FB4	PDM01	left	27967,17099,9456	31.0	198.0	219.0	False
1445293466	vDeltaM_C7	vDeltaM	vDeltaM	CX	FB1vD0FB4	PDM02	right	23125,15881,9008	29.0	231.0	180.0	False
1445379615	AVLP448_R	AVLP448	AVLP448			AVM06	right	13238,31341,33560	826.0	1620.0	6289.0	False	FBbt_20000557
1445445434	LT77_R	LT77	LT77			PVL09	right	10973,10056,27000	372.0	1002.0	2543.0	False
1445453636	PVLP054_R	PVLP054	PVLP054			AVL07	right	2647,26312,21384	61.0	544.0	271.0	False	FBbt_20002112
1445743278	PVLP049_R	PVLP049	PVLP049			AVL07	right	2090,27780,22816	139.0	375.0	919.0	False	FBbt_20002107
1445760214	AVLP513_R	AVLP513	AVLP513			PVL05	right	13413,8655,32496	262.0	749.0	2163.0	False	FBbt_20000622
1445773652	PVLP110_R	PVLP110	PVLP110			PVL03	right	5688,12538,18528	220.0	654.0	1991.0	False	FBbt_20002168
1445798041	PVLP056_R	PVLP056	PVLP056			AVL07	right	3241,27983,21560	5.0	191.0	12.0	False	FBbt_20002114
1445992562	vDeltaM_C9	vDeltaM	vDeltaM	CX	FB1vD0FB4	PDM04	left	32227,12213,17400	27.0	176.0	208.0	False
1446061566	PVLP111_R	PVLP111	PVLP111		pIP7 candidates	PVL03	right	6052,11780,17688	361.0	969.0	3328.0	False	FBbt_20002169
1446062404	AVLP519_R	AVLP519	AVLP519			PVL05	right	12708,9656,29440	144.0	620.0	953.0	False	FBbt_20000628
1446066048	PVLP059_R	PVLP059	PVLP059		aIP3 candidates	AVL07	right	3255,26457,21080	117.0	193.0	940.0	False	FBbt_20002117
1446100318	AVLP259_R	AVLP259	AVLP259			AVL10	right	1651,28180,24848	330.0	2346.0	2205.0	False	FBbt_20000368
1446101389	AVLP398_R	AVLP398	AVLP398			AVL19	right	6668,28024,31784	538.0	1069.0	3843.0	False	FBbt_20000507
1446152481	LC32(PLBDL3)_R	LC32	LC32				right		57.0	89.0	337.0	False
1446204202	vDeltaA_a(AB)_C1	vDeltaA_a	vDeltaA	CX	AF	PDM01	left	27368,16632,12992	36.0	240.0	227.0	False	FBbt_00049144
1446204221	vDeltaA_b_C1	vDeltaA_b	vDeltaA	CX	FB1D0FB8	PDM01	left	26892,15842,13440	65.0	369.0	375.0	False
1446230331	vDeltaL_C0	vDeltaL	vDeltaL	CX	FB1vD0FB4	PDM04	left	32442,12172,18256	47.0	436.0	245.0	False
1446234552	hDeltaB_09_C7	hDeltaB	hDeltaB	CX	FB34vD5FB34v	PDM01	left	27223,13328,13792	542.0	2087.0	4365.0	False	FBbt_00052278
1446420611	PVLP063_R	PVLP063	PVLP063			AVL10	right	4951,29759,28184	102.0	386.0	587.0	False	FBbt_20002121
1446455697	AVLP205_R	AVLP205	AVLP205			AVL05	right	13367,32940,24912	238.0	688.0	2094.0	False	FBbt_20000314
1446527869	CL311_R	CL311	CL311			PVL15	right	11300,11328,19040	13.0	551.0	68.0	False	FBbt_20001016
1446756739	AVLP207_R	AVLP207	AVLP207			AVL05	right	12242,32974,24568	325.0	606.0	3133.0	False	FBbt_20000316
1446762036	PLP168_R	PLP168	PLP168			PVL05	right	12232,10078,29296	130.0	489.0	947.0	False	FBbt_20001668
1446817665	PVLP034_R	PVLP034	PVLP034			AVL05	right	13300,32591,25672	262.0	687.0	1647.0	False	FBbt_20002092
1447093754	AVLP304_R	AVLP304	AVLP304			AVL11	right	6185,31625,26576	333.0	813.0	2493.0	False	FBbt_20000413
1447103034	PVLP064_R	PVLP064	PVLP064			AVL10	right	3180,29646,27568	283.0	597.0	2360.0	False	FBbt_20002122
1447201088	DC4_vPN_R	DC4_vPN	DC4_vPN	ALPN		AVM04	right		107.0	474.0	1054.0	False	FBbt_00049771
1447205602	M_vPNml83_R	M_vPNml83	M_vPNml83	ALPN		AVM04	right	18046,32829,36552	177.0	319.0	1685.0	False	FBbt_20003858
1447205712	M_vPNml77_R	M_vPNml77	M_vPNml77	ALPN		AVM04	right		186.0	174.0	1888.0	False	FBbt_20003852
1447253749	EL(EQ5)_R	EL	EL	CX	EBGAs	PDM04	right	18775,10106,19320	668.0	3970.0	2161.0	False	FBbt_00049180
1447431073	AVLP307_R	AVLP307	AVLP307			AVL11	right	10945,33877,24072	257.0	724.0	1660.0	False	FBbt_20000416
1447448324	AVLP480_R	AVLP480	AVLP480			PVL03	right	5203,13156,17808	154.0	416.0	1211.0	False	FBbt_20000589
1447451704	AVLP480_R	AVLP480	AVLP480			PVL03	right	5965,12959,18328	205.0	504.0	1671.0	False	FBbt_20000589
1447452334	AVLP184_R	AVLP184	AVLP184			AVL03	right	3020,31041,26544	459.0	734.0	3223.0	False	FBbt_20000293
1447465334	AVLP235_R	AVLP235	AVLP235			AVL08	right	6838,30854,17624	150.0	656.0	1010.0	False	FBbt_20000344
1447576662	EPG(PB08)_L1	EPG	EPG	CX			left	27002,19618,9504	676.0	5107.0	3842.0	False	FBbt_00047030
1447815025	AVLP136_R	AVLP136	AVLP136			AVL02	right		308.0	575.0	2104.0	False	FBbt_20000245
1448111953	AVLP183_R	AVLP183	AVLP183			AVL03	right	1722,30113,25248	185.0	653.0	1053.0	False	FBbt_20000292
1448118399	AVLP270_R	AVLP270	AVLP270			AVL10	right	2811,29388,26080	109.0	486.0	644.0	False	FBbt_20000379
1448142556	AVLP306_R	AVLP306	AVLP306			AVL11	right	7681,32105,26416	372.0	462.0	2669.0	False	FBbt_20000415
1448173578	AVLP413_R	AVLP413	AVLP413		aSP10d candidates	AVL20	right	9705,32855,22976	229.0	602.0	1242.0	False	FBbt_20000522
1448181901	AVLP181_R	AVLP181	AVLP181			AVL03	right	3020,30352,25336	218.0	695.0	1391.0	False	FBbt_20000290
1448452947	AVLP407_R	AVLP407	AVLP407			AVL19	right	5586,30168,29000	239.0	749.0	1968.0	False	FBbt_20000516
1448479508	AVLP402_R	AVLP402	AVLP402			AVL19	right	6665,30693,27952	434.0	891.0	2760.0	False	FBbt_20000511
1448479579	AVLP384_R	AVLP384	AVLP384			AVL17	right	6521,31789,27472	238.0	954.0	1830.0	False	FBbt_20000493
1448575109	LNO2(LAL-NO2a)_R	LNO2	LNO2	CX			right	20440,30241,36440	939.0	8560.0	6044.0	False	FBbt_00051251
1448578991	WEDPN16_d_R	WEDPN16_d	WEDPN16			AVL01	right		352.0	344.0	1959.0	False
1448587060	LAL050_R	LAL050	LAL050			AVL01	right		144.0	661.0	1295.0	False	FBbt_20001346
1448591766	LAL128_R	LAL128	LAL128			PDM12	right	19615,16563,11584	1813.0	2877.0	5917.0	False	FBbt_20001424
1448799465	AVLP347_R	AVLP347	AVLP347			AVL14	right		439.0	686.0	3018.0	False	FBbt_20000456
1448864040	AVLP541_R	AVLP541	AVLP541			PVL07	right	7425,11842,22032	204.0	482.0	2104.0	False	FBbt_20000650
1448868137	CL275_R	CL275	CL275			PVL06	right	7869,11979,18448	138.0	316.0	951.0	False	FBbt_20000980
1448924003	WEDPN17_b_R	WEDPN17_b	WEDPN17			AVL09	right	9836,30119,33792	219.0	294.0	1982.0	False
1448924172	WEDPN16_d_R	WEDPN16_d	WEDPN16			AVL01	right		654.0	627.0	5841.0	False
1448929233	LAL051_R	LAL051	LAL051			AVL03	right	3863,30143,22688	1217.0	3923.0	11661.0	False	FBbt_20001347
1449149249	AVLP451_R	AVLP451	AVLP451			AVM08	right		350.0	1081.0	2477.0	False	FBbt_20000560
1449157298	AVLP555_R	AVLP555	AVLP555			PVL07	right	6913,12635,22848	418.0	632.0	4190.0	False	FBbt_20000664
1449165580	AVLP480_R	AVLP480	AVLP480			PVL03	right	5513,13035,18768	204.0	544.0	1677.0	False	FBbt_20000589
1449200693	AVLP580_L	AVLP580	AVLP580			PVM10	left	29954,8601,21432	193.0	511.0	1604.0	False	FBbt_20000689
1449225711	LT51(aSP29a)_R	LT51	LT51			AVL04	right	152,23136,16896	493.0	838.0	3683.0	False	FBbt_00049861
1449247522	ExR2(PPM3-EB-DAN/ring)_R	ExR2	ExR2	CX		PVM09	right		1124.0	2389.0	3671.0	False	FBbt_00110327
1449266027	LAL061_R	LAL061	LAL061			AVL09	right		126.0	329.0	961.0	False	FBbt_20001357
1449486007	AVLP537_R	AVLP537	AVLP537			PVL07	right	6989,13066,21712	1952.0	5415.0	18361.0	False	FBbt_20000646
1449502169	AVLP556_R	AVLP556	AVLP556			PVL07	right	7096,12537,22488	380.0	551.0	3735.0	False	FBbt_20000665
1449502965	PVLP139_R	PVLP139	PVLP139			PVL17	right	13372,12174,34696	676.0	1432.0	5885.0	False	FBbt_20002197
1449606569	LAL069_R	LAL069	LAL069			AVL09	right		112.0	391.0	868.0	False	FBbt_20001365
1449611593	LAL070_R	LAL070	LAL070			AVL09	right		119.0	393.0	994.0	False	FBbt_20001366
1449618949	LAL187_R	LAL187	LAL187			PVM07	right	17929,7255,25504	178.0	294.0	1215.0	False	FBbt_20001483
1449670372	KCab-s_R	KCab-s	KCab-s			PDL01	right	17600,12883,10400	278.0	640.0	917.0	False	FBbt_00110930
1449826776	AVLP465_R	AVLP465	AVLP465			PDL09	right	4580,13962,16888	637.0	788.0	6383.0	False	FBbt_20000574
1449835055	AVLP435_R	AVLP435	AVLP435			AVL25	right	1507,27308,18240	1442.0	2266.0	12567.0	False	FBbt_20000544
1449848294	AVLP221_R	AVLP221	AVLP221			AVL07	right	1320,29300,22336	358.0	411.0	2804.0	False	FBbt_20000330
1449942479	LAL067_R	LAL067	LAL067			AVL09	right		95.0	422.0	807.0	False	FBbt_20001363
1449947867	LAL150_R	LAL150	LAL150			PVL16	right	13137,11157,18824	182.0	627.0	1107.0	False	FBbt_20001446
1449955631	VES026_R	VES026	VES026		IbSpVeL-X(c)	AVM14	right	12223,32970,29096	34.0	6229.0	139.0	False	FBbt_20003492
1450011431	KCab-c_R	KCab-c	KCab-c			PDL02	right	15182,15507,7928	134.0	328.0	470.0	False	FBbt_00110929
1450016008	AVLP562(PVL15)_L	AVLP562	AVLP562				left		1169.0	1058.0	10509.0	True	FBbt_20000671
1450167207	AVLP293_R	AVLP293	AVLP293			AVL11	right	5671,31132,23856	297.0	657.0	1887.0	False	FBbt_20000402
1450172577	AVLP392_R	AVLP392	AVLP392			AVL18	right	1278,25569,18088	290.0	731.0	2876.0	False	FBbt_20000501
1450318227	LNO1(LAL-NO2b)_R	LNO1	LNO1	CX			right	12452,35030,25632	464.0	1867.0	2887.0	False	FBbt_00049136
1450568327	AVLP311_b_R	AVLP311_b	AVLP311			AVL11	right	4840,31208,25872	396.0	698.0	3167.0	False
1450875637	AVLP311_a_R	AVLP311_a	AVLP311			AVL11	right	6702,31716,25760	408.0	604.0	3152.0	False
1451216904	AVLP198_R	AVLP198	AVLP198			AVL03	right	2699,30563,26760	188.0	393.0	1194.0	False	FBbt_20000307
1451229570	AVLP454_b_R	AVLP454_b	AVLP454			AVM08	right	18863,28236,37488	362.0	649.0	3113.0	False
1451341240	KCab-c_R	KCab-c	KCab-c			PDL03	right		166.0	371.0	576.0	False	FBbt_00110929
1451544136	AVLP425_R	AVLP425	AVLP425			AVL21	right	6479,31104,20768	163.0	266.0	1366.0	False	FBbt_20000534
1451562506	AVLP213_R	AVLP213	AVLP213			AVL06	right	6093,30108,17336	1322.0	2418.0	12043.0	False	FBbt_20000322
1451695303	KCab-m_R	KCab-m	KCab-m			PDL04	right	13679,10107,13720	186.0	569.0	635.0	False
1451889472	AVLP289_R	AVLP289	AVLP289			AVL11	right	10879,33400,27256	2355.0	2460.0	19654.0	False	FBbt_20000398
1455438367	SMP474_R	SMP474	SMP474			PDM13	right	24292,18278,11616	212.0	812.0	1656.0	False	FBbt_20003336
1465630554	LAL161_R	LAL161	LAL161		CL-L(c)1	PVM03	right	17324,10083,21152	269.0	2216.0	1956.0	False	FBbt_20001457
1465807509	LT71_R	LT71	LT71			PVL02	right	11818,12585,35832	18.0	45.0	123.0	True
1466334210	PS294_R	PS294	PS294			PVM16	right	18770,10130,14248	106.0	1115.0	840.0	False	FBbt_20002049
1466485353	DCH LPTC_L	DCH	DCH				left	27849,31571,22176	76.0	2784.0	326.0	False	FBbt_00048126
1466511550	LC9(PLBDL3)_R	LC9	LC9				right	358,13965,13400	177.0	365.0	1041.0	False	FBbt_00100480
1466516076	LC15	LC15	LC15				right	12012,19510,38496	243.0	422.0	1687.0	False	FBbt_00111750
1466688033	PS225_R	PS225	PS225			PVM02	right	23425,10018,20304	1.0	282.0	4.0	False	FBbt_20001980
1466844031	LC17	LC17	LC17				right	7994,24664,33456	232.0	557.0	1211.0	False	FBbt_00111752
1466861327	LC4	LC4	LC4				right	7857,23033,32384	243.0	1033.0	1198.0	False	FBbt_00003874
1466934104	PLP202_R	PLP202	PLP202			PVL11	right	12205,9340,20764	91.0	560.0	523.0	False	FBbt_20001702
1466985892	PS192_R	PS192	PS192			PVL16	right	16387,10737,19272	152.0	505.0	1185.0	False	FBbt_20001947
1466998977	DNp05_R	DNp05	DNp05			PVM01	right	15133,9204,20512	73.0	3517.0	226.0	False	FBbt_00047638
1466999032	IB083_R	IB083	IB083			PVM03	right	15208,7837,21872	132.0	364.0	1133.0	False	FBbt_20001260
1467111071	OCG07	OCG07	OCG07				left	26978,12324,17240	7.0	14.0	17.0	False
1467314365	LAL145_R	LAL145	LAL145			PVL16	right	11162,10775,18480	559.0	413.0	3799.0	False	FBbt_20001441
1467340016	PS230_R	PS230	PS230			PVM03	right	14496,8261,22336	755.0	2232.0	4937.0	False	FBbt_20001985
1467344362	PS085_R	PS085	PS085			AVM09	right	15045,35499,20456	38.0	425.0	174.0	False	FBbt_20001840
1467344475	PS087_R	PS087	PS087			AVM09	right	18391,36526,21488	28.0	112.0	175.0	False	FBbt_20001842
1467357251	DNp16_R	DNp16	DNp16			PVM02	right	26413,10355,21296	91.0	504.0	555.0	False	FBbt_00047649
1467374847	MC66	MC66	MC66				right		239.0	78.0	1984.0	True
1467388497	PS284(PVM10)_R	PS284	PS284				right		142.0	970.0	1037.0	False	FBbt_20002039
1467548306	LPLC2_R	LPLC2	LPLC2			PVL01	right	1727,14716,15008	294.0	554.0	1541.0	False	FBbt_00111763
1467685329	PS233_R	PS233	PS233			PVM03	right	15799,10138,22400	325.0	1676.0	1896.0	False	FBbt_20001988
1467685423	LAL179_R	LAL179	LAL179			PVM03	right	16334,8747,22920	60.0	104.0	348.0	False	FBbt_20001475
1467685454	PS087_R	PS087	PS087			AVM09	right	18071,36211,21256	17.0	93.0	81.0	False	FBbt_20001842
1467685479	PS229_R	PS229	PS229			PVM02	right	25741,10564,24696	0.0	113.0	0.0	False	FBbt_20001984
1467689768	PS087_R	PS087	PS087			AVM09	right	17517,35558,21304	23.0	47.0	143.0	False	FBbt_20001842
1467689770	PS087_R	PS087	PS087			AVM09	right		23.0	57.0	110.0	False	FBbt_20001842
1467694006	DNp16_R	DNp16	DNp16			PVM02	right	25520,9523,19792	172.0	571.0	1027.0	False	FBbt_00047649
1467698336	DNp16/17_R	DNp16/17	DNp16/17			PVM02	right	24388,9890,19616	144.0	654.0	817.0	False
1467707219	PS239_R	PS239	PS239			PVM04	right		282.0	482.0	1910.0	False	FBbt_20001994
1467742197	PS285(PVM10)_R	PS285	PS285				right		139.0	866.0	1235.0	False	FBbt_20002040
1467788947	PS285_L	PS285	PS285			PVM10	left		209.0	508.0	2094.0	False	FBbt_20002040
1467797424	LT45_L	LT45	LT45			PVM10	left	30589,9448,27112	65.0	172.0	432.0	False
1467859487	LC17	LC17	LC17				right	9889,23790,33992	193.0	499.0	983.0	False	FBbt_00111752
1467944196	PLP206_R	PLP206	PLP206			PVL11	right	9973,10099,19832	29.0	366.0	153.0	False	FBbt_20001706
1467961485	LT44b_L	LT44b	LT44b			PVM10	left	30664,8884,21560	180.0	166.0	1295.0	False
1467966209	LAL157_R	LAL157	LAL157			PVM03	right	17688,9465,21152	195.0	1440.0	1528.0	False	FBbt_20001453
1467987587	LC37b_R	LC37b	LC37b			PVL09	right	11570,9412,31256	278.0	521.0	2422.0	False
1468009771	PS273_R	PS273	PS273			PVM08	right	16637,11604,19480	250.0	339.0	1906.0	False	FBbt_20002028
1468026501	PS087_R	PS087	PS087			AVM09	right	15893,34423,21016	23.0	46.0	115.0	False	FBbt_20001842
1468030788	PS087_R	PS087	PS087			AVM09	right	17044,34943,21456	16.0	46.0	92.0	False	FBbt_20001842
1468030790	PS087_R	PS087	PS087			AVM09	right	17819,34921,21648	8.0	59.0	59.0	False	FBbt_20001842
1468207771	LC21(PLBDL4)_R	LC21	LC21				right	1709,12326,15720	180.0	273.0	1098.0	False	FBbt_00111756
1468230494	LC26	LC26	LC26				right		108.0	185.0	735.0	False	FBbt_00111761
1468238571	LT70_R	LT70	LT70			PVL02	right	12140,12412,33872	207.0	285.0	1600.0	False
1468289621	PLP203_b_R	PLP203_b	PLP203			PVL11	right	9518,11334,19352	32.0	819.0	171.0	False
1468341936	IB052_R	IB052	IB052			PVL13	right	11903,11478,16872	166.0	262.0	1026.0	False	FBbt_20001229
1468342128	PS179_R	PS179	PS179			PVL13	right	15729,11893,17536	235.0	379.0	1908.0	False	FBbt_20001934
1468346629	PS273_R	PS273	PS273			PVM08	right	15025,11545,18776	191.0	199.0	1288.0	False	FBbt_20002028
1468350445	PS179_R	PS179	PS179			PVL13	right	16170,12208,17056	300.0	620.0	2319.0	False	FBbt_20001934
1468359247	PLP240_R	PLP240	PLP240			PVM08	right	13732,10447,18272	238.0	396.0	1468.0	False	FBbt_20001740
1468380296	PS226_R	PS226	PS226			PVM02	right	21857,10186,19688	10.0	121.0	57.0	False	FBbt_20001981
1468630778	PLP195_R	PLP195	PLP195			PVL11	right	4532,13832,13552	692.0	2082.0	4348.0	False	FBbt_20001695
1468635219	PS299(SCB002)_L	PS299	PS299				left		3405.0	507.0	26003.0	False	FBbt_20002054
1468648854	CL285_R	CL285	CL285			PVL09	right	10846,9343,30528	200.0	196.0	1764.0	False	FBbt_20000990
1468682633	WED163_R	WED163	WED163			PVM06	right	15468,7537,31432	142.0	267.0	950.0	False	FBbt_20003713
1468863702	LAL097_R	LAL097	LAL097			AVM09	right	16589,35819,21256	34.0	66.0	164.0	False	FBbt_20001393
1468877324	LC21	LC21	LC21				right	744,11032,16856	159.0	203.0	936.0	False	FBbt_00111756
1468976222	WED140_R	WED140	WED140			PVM04	right	15905,7838,30296	32.0	336.0	313.0	False	FBbt_20003690
1468993852	LC13(LWF1)_R	LC13	LC13				right	11341,18737,35536	119.0	148.0	697.0	False	FBbt_00100485
1468994014	LC13(LWF6)_R	LC13	LC13				right	12047,17399,37216	119.0	117.0	655.0	False	FBbt_00100485
1468998393	LC13	LC13	LC13				right		121.0	149.0	727.0	False	FBbt_00100485
1469049500	PLP219_R	PLP219	PLP219			PVM01	right	18586,11062,20400	91.0	2254.0	480.0	False	FBbt_20001719
1469227143	LPLC4_R	LPLC4	LPLC4			PVL01	right	1391,15413,14640	311.0	548.0	2317.0	False	FBbt_00111765
1469240274	LC15	LC15	LC15				right		179.0	277.0	1284.0	False	FBbt_00111750
1469269528	LPLC1_R	LPLC1	LPLC1			PVL01	right	4812,13366,18816	370.0	1827.0	1876.0	False	FBbt_00111762
1469278367	LC36_R	LC36	LC36			PVL03	right	4087,13989,17240	261.0	261.0	1968.0	False
1469331067	LC13	LC13	LC13				right		117.0	110.0	782.0	False	FBbt_00100485
1469390408	WED129_R	WED129	WED129			PVM01	right	16762,10310,18680	227.0	398.0	1264.0	False	FBbt_20003679
1469394876	VES071_R	VES071	VES071			PVM01	right	18653,8436,22336	47.0	1340.0	278.0	False	FBbt_20003537
1469403612	LAL172_R	LAL172	LAL172			PVM03	right	17385,8348,25232	91.0	1474.0	524.0	False	FBbt_20001468
1469477133	PS257_R	PS257	PS257			PVM05	right	16034,9020,16664	70.0	244.0	437.0	False	FBbt_20002012
1469589825	Li13_R	Li13	Li13			PVL02	right	11086,12344,31648	245.0	256.0	1901.0	False
1469757599	IB084_R	IB084	IB084			PVM03	right	15321,9087,21872	124.0	349.0	971.0	False	FBbt_20001261
1469947367	LPLC1_R	LPLC1	LPLC1			PVL01	right	4224,14965,17984	364.0	1717.0	2004.0	False	FBbt_00111762
1469947718	LC9(PLBDL3)_R	LC9	LC9				right	1023,13422,15536	45.0	112.0	244.0	False	FBbt_00100480
1469999513	LC20	LC20	LC20				right	2965,21748,23696	53.0	70.0	402.0	False	FBbt_00111755
1470065021	LAL151_R	LAL151	LAL151			PVL16	right	12417,10579,18936	225.0	766.0	1718.0	False	FBbt_20001447
1470069273	CL242_R	CL242	CL242			PDM23	right	19496,11222,11824	92.0	371.0	856.0	False	FBbt_20000947
1470237582	LC12(lVLPT7)_R	LC12	LC12				right	5820,26996,31424	172.0	199.0	862.0	False	FBbt_00100484
1470358604	PLP173_R	PLP173	PLP173			PVL08	right	5058,12622,14832	217.0	714.0	1373.0	False	FBbt_20001673
1470556458	PS216(PVM02)_L	PS216	PS216				left	27166,10311,24120	3.0	788.0	9.0	False	FBbt_20001971
1470573563	PS198(PVM01)_L	PS198	PS198				left		717.0	144.0	6623.0	False	FBbt_20001953
1470950640	LC14_R	LC14	LC14			PVL12	right	1853,15785,13736	20.0	869.0	80.0	False	FBbt_00100486
1470966783	LC9(PLBDL3)_R	LC9	LC9				right	676,13881,14608	109.0	203.0	754.0	False	FBbt_00100480
1470971204	LPLC2_R	LPLC2	LPLC2			PVL01	right	1673,15468,15976	249.0	485.0	1235.0	False	FBbt_00111763
1470980397	MC65(lVLPT8)_R	MC65	MC65				right		115.0	79.0	966.0	False
1470996844	LC40a_R	LC40a	LC40a			PVL14	right	9762,9630,26160	251.0	542.0	1763.0	False
1471259890	LC12(lVLPT7)_R	LC12	LC12				right	4966,26894,28704	169.0	177.0	754.0	False	FBbt_00100484
1471269906	LC24	LC24	LC24				right	9178,23052,34984	111.0	297.0	903.0	False	FBbt_00111759
1471307510	LC9(PLBDL3)_R	LC9	LC9				right	946,13846,15432	126.0	169.0	837.0	False	FBbt_00100480
1471337364	PLP100_R	PLP100	PLP100			PDL12	right	566,18168,12368	242.0	338.0	1718.0	False	FBbt_20001600
1471337439	PLP103_R	PLP103	PLP103			PDL12	right	353,18196,11344	190.0	586.0	1350.0	False	FBbt_20001603
1471337463	PLP101_R	PLP101	PLP101			PDL12	right	625,18734,12408	147.0	320.0	862.0	False	FBbt_20001601
1471337584	PLP115_b_R	PLP115_b	PLP115			PDL12	right	581,17221,12496	215.0	493.0	1769.0	False
1471337627	PLP114_R	PLP114	PLP114			PDL12	right	734,18286,10864	192.0	329.0	1512.0	False	FBbt_20001614
1471337698	PLP111_R	PLP111	PLP111			PDL12	right	654,17956,11880	101.0	206.0	677.0	False	FBbt_20001611
1471337728	PLP106_R	PLP106	PLP106			PDL12	right		160.0	361.0	1111.0	False	FBbt_20001606
1471337767	PLP103_R	PLP103	PLP103			PDL12	right	190,17806,10904	270.0	431.0	1966.0	False	FBbt_20001603
1471337816	PLP101_R	PLP101	PLP101			PDL12	right	239,17923,12040	203.0	371.0	1287.0	False	FBbt_20001601
1471337839	PLP115_b_R	PLP115_b	PLP115			PDL12	right	1052,18223,13992	183.0	384.0	1444.0	False
1471337887	PLP103_R	PLP103	PLP103			PDL12	right	313,18712,11064	142.0	456.0	1041.0	False	FBbt_20001603
1471337908	PLP102_R	PLP102	PLP102			PDL12	right		146.0	403.0	755.0	False	FBbt_20001602
1471337938	PLP100_R	PLP100	PLP100			PDL12	right	392,17183,10784	247.0	466.0	1861.0	False	FBbt_20001600
1471337986	PLP111_R	PLP111	PLP111			PDL12	right	474,16892,11592	112.0	416.0	657.0	False	FBbt_20001611
1471498183	VES020_R	VES020	VES020			AVM11	right		268.0	535.0	2289.0	False	FBbt_20003486
1471600919	LC10	LC10	LC10				right	1989,20083,16416	103.0	287.0	622.0	False	FBbt_00100482
1471601440	LC4	LC4	LC4				right	8602,22874,32432	289.0	322.0	1374.0	False	FBbt_00003874
1471607030	LC17	LC17	LC17				right	7306,24329,31184	223.0	316.0	1202.0	False	FBbt_00111752
1471610338	LC17	LC17	LC17				right	6742,24742,33184	238.0	377.0	1206.0	False	FBbt_00111752
1471705177	LC29	LC29	LC29				right	1746,15952,14928	75.0	52.0	484.0	False
1471778506	PS105_R	PS105	PS105			PDL12	right	4336,16831,18304	411.0	618.0	2870.0	False	FBbt_20001860
1472024415	WED145_R	WED145	WED145			PVM04	right	15095,8309,30608	4.0	181.0	17.0	False	FBbt_20003695
1472205673	PFNa(PB03)_R2_C9	PFNa	PFNa	CX	PFNa	PDM01	right	25691,12378,11152	128.0	608.0	937.0	False	FBbt_00111396
1472334721	PLP190_R	PLP190	PLP190			PVL10	right	1038,16416,14632	155.0	456.0	1018.0	False	FBbt_20001690
1472520219	vDeltaA_b(AB)_C8	vDeltaA_b	vDeltaA	CX	AF	PDM02	right	22771,15254,11232	57.0	275.0	350.0	False
1472520245	PFNp_d(PB01a)_R4_C7	PFNp_d	PFNp	CX	PFNp_d	PDM02	right	23094,15862,9504	19.0	111.0	127.0	False
1472537557	PFNp_e(PB01a)_L6_C5	PFNp_e	PFNp	CX	PFNp_e	PDM03	left	31033,15379,7368	60.0	189.0	347.0	False
1472542572	PFNp_a(PB01a)_L6_C5	PFNp_a	PFNp	CX	PFNp_a	PDM03	left	30599,14947,8856	47.0	155.0	273.0	False
1472546868	PFNp_a(PB01a)_L6_C5	PFNp_a	PFNp	CX	PFNp_a	PDM03	left	31515,15013,7960	37.0	127.0	201.0	False
1472624438	LC14(pIP8b)_R	LC14	LC14			PVL12	right	1716,16685,15600	56.0	98.0	274.0	True	FBbt_00100486
1472672056	PLP191_R	PLP191	PLP191			PVL10	right		164.0	299.0	1080.0	False	FBbt_20001691
1472675999	PVLP133_c_R	PVLP133_c	PVLP133			PVL10	right	1684,16784,14264	81.0	198.0	551.0	False
1472676490	mALC3_L	mALC3	mALC3			AVM15	left	33293,32087,22904	258.0	368.0	1712.0	False
1472711015	PLP115_b_R	PLP115_b	PLP115			PDL12	right	805,16480,12704	250.0	488.0	2081.0	False
1472715683	PLP192_R	PLP192	PLP192			PVL10	right		168.0	264.0	1164.0	False	FBbt_20001692
1472723900	WED107_R	WED107	WED107			PVL05	right	11641,11043,23584	886.0	1939.0	7373.0	False	FBbt_20003657
1472866173	PFNp_b(PB01b)_R7_C4	PFNp_b	PFNp	CX	PFNp_b	PDM03	right	23888,12132,11536	59.0	248.0	322.0	False
1472965897	LC17	LC17	LC17				right	6380,24516,31832	234.0	360.0	1195.0	False	FBbt_00111752
1472996209	LC10	LC10	LC10				right	1209,18574,16920	59.0	157.0	341.0	False	FBbt_00100482
1473008750	LC14_R	LC14	LC14			PVL12	right	4945,18886,21248	2.0	3.0	3.0	True	FBbt_00100486
1473052588	PLP115_b_R	PLP115_b	PLP115			PDL12	right	2364,16436,14480	233.0	377.0	1998.0	False
1473202957	PFNm_a(PB02a)_R7_C4	PFNm_a	PFNm	CX	PFNm_a	PDM03	right	23079,12282,12304	122.0	680.0	823.0	False
1473207713	PFNp_c(PB01c)_R7_C4	PFNp_c	PFNp	CX	PFNp_c	PDM03	right	19674,11870,11504	94.0	450.0	683.0	False
1473241269	PFNp_d(PB01a)_R5_C6	PFNp_d	PFNp	CX	PFNp_d	PDM02	right	22411,13918,9040	27.0	158.0	171.0	False
1473332777	LC17(lVLPT7)_R	LC17	LC17				right	5111,25626,30712	225.0	300.0	1149.0	False	FBbt_00111752
1473379689	PLP166_R	PLP166	PLP166			PVL05	right	12384,9735,30224	156.0	490.0	1242.0	False	FBbt_20001666
1473379778	PVLP133_c_R	PVLP133_c	PVLP133			PVL10	right	1033,16337,13432	54.0	97.0	341.0	False
1473379892	AVLP519_R	AVLP519	AVLP519			PVL05	right	11228,9893,30592	81.0	558.0	561.0	False	FBbt_20000628
1473648518	LC17	LC17	LC17				right	2015,25259,26384	199.0	269.0	1046.0	False	FBbt_00111752
1473695252	PLP038_R	PLP038	PLP038			AVL04	right	1284,23279,21360	253.0	517.0	1693.0	False	FBbt_20001538
1473764281	AOTU053_R	AOTU053	AOTU053			PVL08	right	6593,12242,17240	140.0	555.0	788.0	False	FBbt_20000052
1473997538	LC27	LC27	LC27				right	2028,22296,23912	100.0	150.0	756.0	False	FBbt_00051248
1474061419	PLP182_R	PLP182	PLP182			PVL09	right	10501,10095,31976	205.0	453.0	1944.0	False	FBbt_20001682
1474062225	PVLP103_R	PVLP103	PVLP103			PDL09	right	6632,12277,18368	302.0	716.0	2434.0	False	FBbt_20002161
1474084639	AVLP325_a_R	AVLP325_a	AVLP325			AVL13	right	6622,26987,32992	154.0	598.0	872.0	False
1474087416	AVLP391_R	AVLP391	AVLP391			AVL18	right	1787,26357,19376	287.0	911.0	2545.0	False	FBbt_20000500
1474088775	AVLP272_R	AVLP272	AVLP272			AVL10	right	4960,30109,27792	117.0	601.0	861.0	False	FBbt_20000381
1474424990	PVLP073_R	PVLP073	PVLP073			AVL13	right		463.0	957.0	3356.0	False	FBbt_20002131
1474446666	PLP195_R	PLP195	PLP195			PVL11	right	10981,9934,20536	659.0	2072.0	4596.0	False	FBbt_20001695
1474472195	PVLP123_R	PVLP123	PVLP123			PVL05	right		351.0	1054.0	1723.0	False	FBbt_20002181
1474736336	AVLP207_R	AVLP207	AVLP207			AVL05	right	12300,32652,25416	256.0	511.0	2518.0	False	FBbt_20000316
1474745046	PVLP113_R	PVLP113	PVLP113		pIP7 candidates	PVL03	right	4566,12847,17224	234.0	1247.0	2044.0	False	FBbt_20002171
1474757586	PVLP042_R	PVLP042	PVLP042			AVL05	right	12640,32878,23584	40.0	279.0	177.0	False	FBbt_20002100
1474783300	PVLP048_R	PVLP048	PVLP048			AVL05	right	14271,30243,23728	78.0	382.0	543.0	False	FBbt_20002106
1474817545	PVLP128_R	PVLP128	PVLP128			PVL05	right	12908,9690,25184	196.0	639.0	1174.0	False	FBbt_20002186
1475188631	AVLP541_R	AVLP541	AVLP541			PVL07	right	7183,13026,22688	226.0	579.0	2190.0	False	FBbt_20000650
1475318548	vDeltaA_a(AB)_C8	vDeltaA_a	vDeltaA	CX	AF	PDM01	right	24612,15566,9472	69.0	340.0	441.0	False	FBbt_00049144
1475322280	vDeltaM_C8	vDeltaM	vDeltaM	CX	FB1vD0FB4	PDM01	right	24356,17141,6912	41.0	312.0	275.0	False
1475391747	LC26	LC26	LC26				right		86.0	68.0	549.0	False	FBbt_00111761
1475477547	CL120_R	CL120	CL120		aDT5d candidates	AVM11	right	20387,31540,35216	139.0	120.0	1201.0	False	FBbt_20000825
1475482533	PVLP116_R	PVLP116	PVLP116			PVL04	right	9817,10980,23392	319.0	2016.0	2303.0	False	FBbt_20002174
1475529821	aMe5	aMe5	aMe5				right	1706,26754,29856	115.0	144.0	773.0	False
1475615790	FC1E(FQ6)_C8_L	FC1E	FC1E	CX	FB2CRE	PDM04	left	31968,10972,18224	104.0	458.0	668.0	False
1475719629	MC64	MC64	MC64				right		57.0	60.0	450.0	False	FBbt_00051218
1475883403	vDeltaL_C1	vDeltaL	vDeltaL	CX	FB1vD0FB4	PDM01	left	28291,17339,8496	41.0	313.0	257.0	False
1476232925	vDeltaM_C2	vDeltaM	vDeltaM	CX	FB1vD0FB4	PDM01	left	28358,17925,7856	29.0	207.0	218.0	False
1476388370	WED036_a_R	WED036_a	WED036			AVL04	right	495,28349,21160	96.0	300.0	768.0	False
1476595663	vDeltaL_C0	vDeltaL	vDeltaL	CX	FB1vD0FB4	PDM04	right		37.0	276.0	223.0	False
1476777923	AVLP118_R	AVLP118	AVLP118			AVL02	right	6362,28657,33648	168.0	1036.0	1217.0	False	FBbt_20000227
1476778177	PVLP148_R	PVLP148	PVLP148			PVM13	right	15502,9717,23408	575.0	648.0	4364.0	False	FBbt_20002206
1476782322	PVLP039_R	PVLP039	PVLP039			AVL05	right	12455,32951,24200	156.0	583.0	1105.0	False	FBbt_20002097
1476795236	AVLP459_R	AVLP459	AVLP459			AVM08	right		141.0	334.0	958.0	False	FBbt_20000568
1476824820	PVLP111_R	PVLP111	PVLP111		pIP7 candidates	PVL03	right	5302,12346,17816	289.0	832.0	2749.0	False	FBbt_20002169
1476936949	vDeltaL_C0	vDeltaL	vDeltaL	CX	FB1vD0FB4	PDM04	left	32385,12104,17680	39.0	306.0	226.0	False
1477148598	PVLP075_R	PVLP075	PVLP075			AVL13	right		356.0	1229.0	3014.0	False	FBbt_20002133
1477161691	PVLP074_R	PVLP074	PVLP074			AVL13	right		373.0	1035.0	3242.0	False	FBbt_20002132
1477166538	PVLP092_R	PVLP092	PVLP092			AVM08	right	19063,32266,34176	291.0	391.0	2047.0	False	FBbt_20002150
1477239137	PS031_R	PS031	PS031			ADM03	right	15522,33141,12048	222.0	696.0	1206.0	False	FBbt_20001786
1477239390	DNb02_R	DNb02	DNb02				right	15689,27894,30576	6.0	1904.0	19.0	False	FBbt_00047583
1477434062	PVLP101_R	PVLP101	PVLP101			PDL09	right	5117,12893,16096	399.0	910.0	3640.0	False	FBbt_20002159
1477447226	AVLP206_b_R	AVLP206_b	AVLP206			AVL05	right	11894,32340,23344	215.0	399.0	2011.0	False
1477774797	AVLP373_R	AVLP373	AVLP373			AVL16	right	7689,28662,33712	330.0	769.0	2257.0	False	FBbt_20000482
1477800608	PVLP129_R	PVLP129	PVLP129			PVL05	right	12852,10014,32992	129.0	372.0	997.0	False	FBbt_20002187
1478142566	AVLP503_R	AVLP503	AVLP503			PVL05	right	12776,10072,24272	877.0	1593.0	7326.0	False	FBbt_20000612
1478400968	SA2_a_cont_L	SA2_a	SA2	CX	SlpA	AVM08	left		95.0	368.0	742.0	False
1478487101	AVLP332_R	AVLP332	AVLP332			AVL13	right	7633,26157,32336	440.0	733.0	3180.0	False	FBbt_20000441
1478487190	AVLP283_R	AVLP283	AVLP283			AVL11	right	7730,31868,21376	625.0	933.0	4622.0	False	FBbt_20000392
1478491453	AVLP231_R	AVLP231	AVLP231			AVL08	right	10198,31786,20744	230.0	338.0	1688.0	False	FBbt_20000340
1478491581	AVLP273_R	AVLP273	AVLP273			AVL10	right	3180,31387,27624	78.0	141.0	463.0	False	FBbt_20000382
1478802290	AVLP323_R	AVLP323	AVLP323			AVL13	right		359.0	1312.0	2435.0	False	FBbt_20000432
1478802798	AVLP337_R	AVLP337	AVLP337			AVL13	right		376.0	429.0	2916.0	False	FBbt_20000446
1478823319	AVLP454_b_R	AVLP454_b	AVLP454			AVM08	right	20180,31210,36960	358.0	641.0	2483.0	False
1478879340	AVLP333_R	AVLP333	AVLP333			AVL13	right	7025,26171,32264	331.0	467.0	2582.0	False	FBbt_20000442
1479134215	PVLP049_R	PVLP049	PVLP049			AVL07	right	722,27399,22160	179.0	450.0	1155.0	False	FBbt_20002107
1479147574	PVLP072_R	PVLP072	PVLP072			AVL13	right	7925,26477,33904	605.0	2855.0	4948.0	False	FBbt_20002130
1479156699	AVLP297_R	AVLP297	AVLP297			AVL11	right	8274,32437,26464	405.0	719.0	2999.0	False	FBbt_20000406
1479185968	AVLP126_R	AVLP126	AVLP126			AVL02	right	6037,29585,32152	250.0	565.0	1490.0	False	FBbt_20000235
1479225680	AVLP333_R	AVLP333	AVLP333			AVL13	right	7832,25976,32872	352.0	475.0	2795.0	False	FBbt_20000442
1479259314	PS193_R	PS193	PS193			PVL16	right	14977,10758,18488	159.0	398.0	1457.0	False	FBbt_20001948
1479281491	LAL196(PVM09)_L	LAL196	LAL196				left	34395,13751,17512	325.0	717.0	2176.0	False	FBbt_20001492
1479492693	PVLP072_R	PVLP072	PVLP072			AVL13	right	8175,26472,34400	560.0	1545.0	4103.0	False	FBbt_20002130
1479518734	AVLP274_R	AVLP274	AVLP274			AVL10	right	4185,31395,26816	169.0	425.0	1175.0	False	FBbt_20000383
1479558350	AVLP351_R	AVLP351	AVLP351			AVL14	right		310.0	396.0	2643.0	False	FBbt_20000460
1479618250	OA-VUMa1_R	OA-VUMa1	OA-VUMa1				center		3876.0	2896.0	15758.0	False	FBbt_00110156
1479622707	LAL144_R	LAL144	LAL144			PVL15	right	10920,11980,17816	430.0	1170.0	3464.0	False	FBbt_20001440
1479623035	LAL090_R	LAL090	LAL090		L-Lic(c)	AVM09	right	16176,33391,21456	100.0	905.0	818.0	False	FBbt_20001386
1479626494	LAL120_R	LAL120	LAL120			AVM20	right	16449,35391,21760	243.0	7397.0	2109.0	False	FBbt_20001416
1479820692	AVLP441_R	AVLP441	AVLP441			AVL26	right	671,27991,21400	221.0	351.0	1334.0	False	FBbt_20000550
1479824955	AVLP216_R	AVLP216	AVLP216			AVL07	right	1773,26129,22960	919.0	1714.0	8447.0	False	FBbt_20000325
1479825087	AVLP337_R	AVLP337	AVLP337			AVL13	right		371.0	388.0	3099.0	False	FBbt_20000446
1479847174	AVLP272_R	AVLP272	AVLP272			AVL10	right	5438,30036,27944	162.0	310.0	1231.0	False	FBbt_20000381
1480084038	LNO1(LAL-NO2b)_L	LNO1	LNO1	CX			left		502.0	1391.0	3056.0	False	FBbt_00049136
1480084042	LNO1(LAL-NO2b)_L	LNO1	LNO1	CX			left		462.0	1337.0	2900.0	False	FBbt_00049136
1480170126	AVLP105_R	AVLP105	AVLP105			AVL02	right		294.0	1389.0	1429.0	False	FBbt_20000214
1480171146	AVLP507_R	AVLP507	AVLP507			PVL05	right	13786,8918,26576	435.0	839.0	2851.0	False	FBbt_20000616
1480171213	AVLP298_R	AVLP298	AVLP298			AVL11	right	10893,33169,22768	197.0	347.0	1576.0	False	FBbt_20000407
1480179511	AVLP332_R	AVLP332	AVLP332			AVL13	right	6933,26477,33560	326.0	516.0	2537.0	False	FBbt_20000441
1480516899	AVLP291_R	AVLP291	AVLP291			AVL11	right	10421,33359,26544	296.0	857.0	1975.0	False	FBbt_20000400
1480520765	AVLP336_R	AVLP336	AVLP336			AVL13	right	7210,27070,33296	355.0	465.0	2769.0	False	FBbt_20000445
1480520817	AVLP335_R	AVLP335	AVLP335			AVL13	right	7424,26747,32824	329.0	569.0	2546.0	False	FBbt_20000444
1480521237	AVLP332_R	AVLP332	AVLP332			AVL13	right		357.0	545.0	2831.0	False	FBbt_20000441
1480524421	AVLP407_R	AVLP407	AVLP407			AVL19	right	5871,29788,29552	258.0	825.0	1981.0	False	FBbt_20000516
1480525157	AVLP405_R	AVLP405	AVLP405			AVL19	right	6026,30220,28744	308.0	798.0	2260.0	False	FBbt_20000514
1480525262	AVLP536_R	AVLP536	AVLP536			PVL07	right	7023,12529,19696	1979.0	3673.0	18049.0	False	FBbt_20000645
1480525278	AVLP285_R	AVLP285	AVLP285			AVL11	right	11203,33943,26384	671.0	1372.0	4780.0	False	FBbt_20000394
1480525330	PVLP110_R	PVLP110	PVLP110			PVL03	right	5176,11610,17992	275.0	899.0	2527.0	False	FBbt_20002168
1480532936	AVLP372_R	AVLP372	AVLP372			AVL16	right		606.0	981.0	5504.0	False	FBbt_20000481
1480589255	AVLP558_R	AVLP558	AVLP558			PVL07	right	6976,11639,20192	239.0	373.0	2416.0	False	FBbt_20000667
1480653743	LAL121_R	LAL121	LAL121		CL-L(c)2	AVM20	right	18282,35029,22032	650.0	4279.0	5668.0	False	FBbt_20001417
1480857786	AVLP320_R	AVLP320	AVLP320			AVL13	right	9552,25734,34432	383.0	474.0	3172.0	False	FBbt_20000429
1480891757	AVLP161_R	AVLP161	AVLP161			AVL03	right	2327,29328,21912	316.0	1629.0	2296.0	False	FBbt_20000270
1480982970	VES018_R	VES018	VES018			AVM11	right		695.0	3330.0	4606.0	False	FBbt_20003484
1481202316	AVLP465_R	AVLP465	AVLP465			PDL09	right	4196,13149,16592	446.0	603.0	3663.0	False	FBbt_20000574
1481202338	PLP115_a_R	PLP115_a	PLP115			PDL12	right	1013,18849,13976	166.0	190.0	1404.0	False
1481336075	CL328(PVM03)_L	CL328	CL328				left		193.0	180.0	1201.0	True	FBbt_20001033
1481336510	CL328(PVM03)_L	CL328	CL328				left		178.0	93.0	1128.0	True	FBbt_20001033
1481340761	LAL069_R	LAL069	LAL069			AVL09	right	12574,32879,31560	107.0	464.0	768.0	False	FBbt_20001365
1481547572	PVLP087_R	PVLP087	PVLP087			AVL19	right	6355,30227,29704	306.0	402.0	2403.0	False	FBbt_20002145
1481737138	PI1_a	PI1_a	PI1		IPC candidates	ADM09	left	27413,27356,4776	7.0	784.0	28.0	False
1481996688	LAL112_R	LAL112	LAL112			AVM17	right	11927,33499,26544	937.0	1966.0	7626.0	False	FBbt_20001408
1482579456	PVLP087_R	PVLP087	PVLP087			AVL19	right	6303,29446,30352	318.0	446.0	2347.0	False	FBbt_20002145
1482915593	AVLP426_R	AVLP426	AVLP426			AVL21	right	8925,32293,21456	193.0	403.0	1715.0	False	FBbt_20000535
1483679759	AOTU039_R	AOTU039	AOTU039			AVM09	right	17987,36369,21608	65.0	207.0	516.0	False	FBbt_20000038
1484850301	DL1_adPN_L	DL1_adPN	DL1_adPN	ALPN			left	29419,33807,21624	295.0	1075.0	1592.0	True	FBbt_00067353
1485786914	mAL1(AVM15)_R	mAL1	mAL1				right	20224,35210,21440	12.0	130.0	78.0	True
1486123650	LAL164(PVM03)_L	LAL164	LAL164		VeL-CLVe(c)1		left		529.0	648.0	4240.0	False	FBbt_20001460
1496656782	IB081_R	IB081	IB081			PVM03	right	15841,8750,21872	44.0	595.0	235.0	False	FBbt_20001258
1497200791	LC17	LC17	LC17				right	10663,21497,34916	246.0	665.0	1254.0	False	FBbt_00111752
1497205225	LC31	LC31	LC31				right	10518,17816,32768	121.0	466.0	840.0	False
1497692958	PS221_R	PS221	PS221			PVM02	right	23658,10140,19616	155.0	500.0	922.0	False	FBbt_20001976
1497697134	PS052_R	PS052	PS052			AVL01	right		3.0	647.0	8.0	False	FBbt_20001807
1497875250	LC11	LC11	LC11				right	187,13016,13072	234.0	562.0	1619.0	False	FBbt_00100483
1497973422	AMMC-A1_R	AMMC-A1	AMMC-A1			PVL05	right	11974,11084,22208	40.0	8674.0	124.0	False	FBbt_00110183
1498033920	DNp17_R	DNp17	DNp17			PVM02	right		2.0	149.0	3.0	False	FBbt_00047650
1498120574	OCG02	OCG02	OCG02				left	26587,16466,11824	652.0	199.0	4856.0	False
1498374987	LAL090(AVM09)_L	LAL090	LAL090		L-Lic(c)		left		116.0	103.0	1060.0	False	FBbt_20001386
1498379059	PS087_R	PS087	PS087			AVM09	right	17019,35823,21496	13.0	37.0	97.0	False	FBbt_20001842
1498379099	LAL090(AVM09)_L	LAL090	LAL090		L-Lic(c)		left		91.0	79.0	777.0	False	FBbt_20001386
1498379140	LAL090(AVM09)_L	LAL090	LAL090		L-Lic(c)		left		96.0	85.0	815.0	False	FBbt_20001386
1498383456	DNp17_R	DNp17	DNp17			PVM02	right		100.0	184.0	736.0	False	FBbt_00047650
1498400994	PS213_R	PS213	PS213			PVM02	right	25991,10253,18176	337.0	1669.0	2471.0	False	FBbt_20001968
1498401239	PS239_R	PS239	PS239			PVM04	right	16593,8030,26048	304.0	581.0	2021.0	False	FBbt_20001994
1498405552	MC66	MC66	MC66				right		193.0	38.0	1575.0	True
1498410212	MC66	MC66	MC66				right		118.0	28.0	987.0	True
1498413999	PS280(PVM10)_R	PS280	PS280				right		417.0	1431.0	3749.0	False	FBbt_20002035
1498414361	MC66	MC66	MC66				right		140.0	55.0	1213.0	True
1498418998	PS132_R	PS132	PS132			PDM17	left	26425,14722,14944	31.0	1152.0	79.0	False	FBbt_20001887
1498436059	PS289_L	PS289	PS289			PVM10	left	31548,9354,25960	128.0	221.0	1107.0	False	FBbt_20002044
1498574596	LC4	LC4	LC4				right	8502,21422,32088	285.0	1205.0	1337.0	False	FBbt_00003874
1498582584	LC25	LC25	LC25				right		91.0	196.0	781.0	False	FBbt_00111760
1498720407	PVLP143_R	PVLP143	PVLP143			PVM03	right	15102,10624,21168	713.0	1169.0	5877.0	False	FBbt_20002201
1498759893	PS290_L	PS290	PS290			PVM10	left		103.0	28.0	789.0	False	FBbt_20002045
1499013876	PLP108_R	PLP108	PLP108			PDL12	right	1319,16781,12952	44.0	236.0	224.0	False	FBbt_20001608
1499039901	PS273_R	PS273	PS273			PVM08	right	15960,11215,19136	211.0	189.0	1535.0	False	FBbt_20002028
1499048899	PLP019_R	PLP019	PLP019			AVL01	right		789.0	1603.0	6341.0	False	FBbt_20001519
1499065388	LAL090(AVM09)_L	LAL090	LAL090		L-Lic(c)		left		74.0	115.0	668.0	False	FBbt_20001386
1499226615	LC11(PLBDL4)_R	LC11	LC11				right	4060,11759,17504	290.0	384.0	1938.0	False	FBbt_00100483
1499248377	Li11_R	Li11	Li11			AVL18	right	3826,24939,19808	546.0	2081.0	3816.0	False
1499277688	Li12_R	Li12	Li12			PDL12	right	3112,15226,13648	1092.0	3448.0	8346.0	False
1499441777	PS138_R	PS138	PS138			PDM19	right		441.0	2615.0	1896.0	False	FBbt_20001893
1499454686	PS244_R	PS244	PS244			PVM04	right	22339,8895,28424	16.0	316.0	69.0	False	FBbt_20001999
1499669855	PLP205_R	PLP205	PLP205			PVL11	right	10826,9807,19696	63.0	412.0	394.0	False	FBbt_20001705
1499669924	PLP205_R	PLP205	PLP205			PVL11	right	11835,10247,20672	69.0	591.0	382.0	False	FBbt_20001705
1499669992	PLP205_R	PLP205	PLP205			PVL11	right	10114,10579,18792	53.0	320.0	318.0	False	FBbt_20001705
1499670019	PLP205_R	PLP205	PLP205			PVL11	right	11445,9672,20224	62.0	327.0	358.0	False	FBbt_20001705
1499683287	LC13(LWF1)_R	LC13	LC13				right	11324,21335,36408	117.0	142.0	680.0	False	FBbt_00100485
1499756471	PS140_R	PS140	PS140			PDM19	right	23413,14989,12000	339.0	1583.0	2367.0	False	FBbt_20001895
1499830503	PS179_R	PS179	PS179			PVL13	right		278.0	531.0	2281.0	False	FBbt_20001934
1499934819	MC64	MC64	MC64				right		62.0	74.0	526.0	False	FBbt_00051218
1500020379	LC13(LWF7)_R	LC13	LC13				right	12181,15499,36928	168.0	354.0	974.0	False	FBbt_00100485
1500020535	LC13(LWF1)_R	LC13	LC13				right	11142,18962,34816	135.0	268.0	749.0	False	FBbt_00100485
1500024261	LC13(LWF7)_R	LC13	LC13				right	11566,15996,37232	153.0	328.0	941.0	False	FBbt_00100485
1500028932	LC13(LWF1)_R	LC13	LC13				right	10854,20932,35176	135.0	158.0	818.0	False	FBbt_00100485
1500029052	LC13(LWF1)_R	LC13	LC13				right	12380,18441,36808	144.0	264.0	846.0	False	FBbt_00100485
1500063929	SAD094_R	SAD094	SAD094			PVM13	right	15249,9967,22880	873.0	1649.0	6761.0	False	FBbt_20002303
1500361710	LC13(LWF2)_R	LC13	LC13				right	12271,16645,36640	78.0	87.0	446.0	False	FBbt_00100485
1500369887	LC13(LWF1)_R	LC13	LC13				right	11269,20335,35840	101.0	164.0	586.0	False	FBbt_00100485
1500369943	LC13(LWF1)_R	LC13	LC13				right	12139,18985,37760	125.0	257.0	692.0	False	FBbt_00100485
1500373828	LC13(LWF2)_R	LC13	LC13				right	12081,16333,36776	135.0	259.0	757.0	False	FBbt_00100485
1500429718	LAL164_R	LAL164	LAL164		VeL-CLVe(c)1	PVM03	right	15150,9367,21392	304.0	1610.0	2130.0	False	FBbt_20001460
1500598873	LPLC2_R	LPLC2	LPLC2			PVL01	right	3330,13191,17648	258.0	415.0	1138.0	False	FBbt_00111763
1500680443	MC62(LWF5)_R	MC62	MC62				right		31.0	16.0	246.0	False	FBbt_00111768
1500693034	AOTU052_R	AOTU052	AOTU052			PVL08	right	6065,12020,16112	215.0	591.0	1646.0	False	FBbt_20000051
1500788578	IB107_L	IB107	IB107			PVM10	left		89.0	183.0	789.0	False	FBbt_20001284
1500844839	CL116_R	CL116	CL116			AVM11	right		231.0	628.0	1841.0	False	FBbt_20000821
1500918232	CL046(ADM01)_L	CL046	CL046		aSP1a candidates		left		75.0	154.0	732.0	False	FBbt_20000751
1500953002	LC25	LC25	LC25				right	9501,21109,33920	91.0	180.0	783.0	False	FBbt_00111760
1501074095	PS104_R	PS104	PS104			PDL09	right	5481,12769,16480	144.0	277.0	1037.0	False	FBbt_20001859
1501074228	PS104_R	PS104	PS104			PDL09	right	6027,12674,17144	177.0	277.0	1236.0	False	FBbt_20001859
1501074253	PS104_R	PS104	PS104			PDL09	right	4795,13014,15584	147.0	268.0	1064.0	False	FBbt_20001859
1501111926	PVLP142_R	PVLP142	PVLP142			PVM01	right	17522,10224,18224	295.0	1123.0	1551.0	False	FBbt_20002200
1501246160	IB115(SCB006)_L	IB115	IB115				left		658.0	359.0	5568.0	False	FBbt_20001292
1501323994	LC18(PLBDL4)_R	LC18	LC18				right	2411,11213,17176	155.0	152.0	930.0	False	FBbt_00111753
1501341367	MC61	MC61	MC61				right		45.0	39.0	157.0	False	FBbt_00111641
1501371238	WEDPN6B_R	WEDPN6B	WEDPN6B			PVL03	right	1718,12184,14264	132.0	293.0	987.0	False
1501384741	CL128_R	CL128	CL128			PDL09	right	4145,13251,14840	250.0	675.0	2183.0	False	FBbt_20000833
1501392572	PS088_R	PS088	PS088			AVM11	right		1536.0	3108.0	11401.0	False	FBbt_20001843
1501452885	WED149_R	WED149	WED149		pIP13a candidates	PVM05	right	15243,10026,17448	57.0	252.0	343.0	False	FBbt_20003699
1501452958	PS204_R	PS204	PS204			PVM01	right	18549,9053,20416	192.0	666.0	1325.0	False	FBbt_20001959
1501640127	LC28b	LC28b	LC28b				right	1706,24368,25072	152.0	283.0	1239.0	False
1501660164	LC9(PLBDL3)_R	LC9	LC9				right	591,13754,15112	160.0	284.0	1002.0	False	FBbt_00100480
1501664753	LC9(PLBDL3)_R	LC9	LC9				right	865,14436,15360	154.0	327.0	980.0	False	FBbt_00100480
1501664809	LC22_R	LC22	LC22			PVL01	right	3873,16252,17792	119.0	185.0	860.0	False	FBbt_00111757
1501665145	LC9(PLBDL3)_R	LC9	LC9				right	998,14453,14864	128.0	207.0	844.0	False	FBbt_00100480
1501716235	PS268_R	PS268	PS268			PVM07	right	17255,7630,24080	222.0	261.0	1749.0	False	FBbt_20002023
1501729681	PLP099_R	PLP099	PLP099			PDL12	right	1261,19202,9696	243.0	431.0	2020.0	False	FBbt_20001599
1501790467	PS190_R	PS190	PS190			PVL16	right	15358,11685,17376	231.0	840.0	1583.0	False	FBbt_20001945
1501811744	IB102_L	IB102	IB102			PVM10	left	30756,8769,24960	131.0	246.0	1329.0	False	FBbt_20001279
1501811846	IB106_L	IB106	IB106			PVM10	left	31369,9119,28280	83.0	218.0	760.0	False	FBbt_20001283
1501811986	IB107_L	IB107	IB107			PVM10	left		60.0	130.0	556.0	False	FBbt_20001284
1501820626	VES033_R	VES033	VES033			AVM14	right	13001,32288,27648	336.0	775.0	3106.0	False	FBbt_20003499
1501976890	LC13(LWF1)_R	LC13	LC13				right	11294,23000,37056	130.0	171.0	746.0	False	FBbt_00100485
1501980151	LC27	LC27	LC27				right	3753,20959,22176	117.0	258.0	1028.0	False	FBbt_00051248
1502001218	LC9(PLBDL3)_R	LC9	LC9				right	2030,13813,16592	195.0	326.0	1268.0	False	FBbt_00100480
1502191932	VES020_R	VES020	VES020			AVM11	right		83.0	400.0	662.0	False	FBbt_20003486
1502200626	PS008_a_R	PS008_a	PS008			ADM01	right	21521,30808,6000	68.0	234.0	598.0	False
1502217925	PS269(PVM07)_L	PS269	PS269				left		211.0	142.0	1663.0	True	FBbt_20002024
1502304335	LC24	LC24	LC24				right	8317,22951,33968	68.0	201.0	602.0	False	FBbt_00111759
1502304455	LC15	LC15	LC15				right		141.0	196.0	1033.0	False	FBbt_00111750
1502318251	LC24	LC24	LC24				right	9272,22202,34288	72.0	162.0	648.0	False	FBbt_00111759
1502342193	MC64	MC64	MC64				right		45.0	51.0	356.0	False	FBbt_00051218
1502342255	LC9(PLBDL3)_R	LC9	LC9				right	1678,15053,16176	195.0	358.0	1243.0	False	FBbt_00100480
1502347507	MC64	MC64	MC64				right		42.0	61.0	258.0	False	FBbt_00051218
1502360288	MC62(LWF5)_R	MC62	MC62				right		56.0	36.0	498.0	False	FBbt_00111768
1502364155	LC35_R	LC35	LC35			PDL12	right	4117,17374,17272	117.0	429.0	645.0	False
1502532477	VES019_R	VES019	VES019			AVM11	right		327.0	439.0	3108.0	False	FBbt_20003485
1502536546	PS008_a_R	PS008_a	PS008			ADM01	right	20703,29473,5704	48.0	116.0	461.0	False
1502635634	LC11	LC11	LC11				right		275.0	234.0	1926.0	False	FBbt_00100483
1502701269	LC35_R	LC35	LC35			PDL12	right	3987,18885,17752	155.0	377.0	892.0	False
1502722492	PLP062_R	PLP062	PLP062			AVL09	right	11129,32852,29488	129.0	170.0	958.0	False	FBbt_20001562
1502748318	LC29_R	LC29	LC29			PVL01	right	2044,16248,16040	115.0	82.0	688.0	False
1502817538	PS005_a_R	PS005_a	PS005			ADM01	right	22132,31510,6576	67.0	160.0	446.0	False
1502870544	IB064_R	IB064	IB064			PVM02	right	21684,11502,18784	914.0	1263.0	5904.0	False	FBbt_20001241
1503042472	LT64_R	LT64	LT64			PDL12	right	753,18660,13576	199.0	757.0	992.0	False
1503158842	PS260_R	PS260	PS260			PVM05	right	14801,9180,17984	93.0	347.0	651.0	False	FBbt_20002015
1503331732	LC14_R	LC14	LC14			PVL12	right	928,17242,14984	13.0	633.0	64.0	False	FBbt_00100486
1503413234	LC21(PLBDL4)_R	LC21	LC21				right	1802,11279,16904	181.0	196.0	1071.0	False	FBbt_00111756
1503413796	LC21(PLBDL4)_R	LC21	LC21				right	6877,10754,22112	199.0	249.0	1274.0	False	FBbt_00111756
1503413797	LC21(PLBDL4)_R	LC21	LC21				right	4093,11267,18320	185.0	198.0	1141.0	False	FBbt_00111756
1503418436	LC21(PLBDL4)_R	LC21	LC21				right	5711,11425,20144	205.0	212.0	1255.0	False	FBbt_00111756
1503552296	CL215_R	CL215	CL215			PDM13	right	24056,20157,8640	224.0	532.0	1422.0	False	FBbt_20000920
1503581177	PFNp_b(PB01b)_R2_C9	PFNp_b	PFNp	CX	PFNp_b	PDM01	right	25196,13688,9664	39.0	143.0	215.0	False
1503581411	vDeltaM_C9	vDeltaM	vDeltaM	CX	FB1vD0FB4	PDM01	right	24788,15469,8576	32.0	203.0	210.0	False
1503581412	PFNp_b(PB01b)_R2_C9	PFNp_b	PFNp	CX	PFNp_b	PDM01	right	24531,15905,7808	51.0	164.0	285.0	False
1503581507	vDeltaJ_C9	vDeltaJ	vDeltaJ	CX	FB1D0FB5v	PDM01	right	24591,14058,11712	71.0	427.0	315.0	False
1503581667	vDeltaF_C9	vDeltaF	vDeltaF	CX	FB123D0FB5d	PDM01	right	23739,15833,12560	107.0	684.0	599.0	False
1503677795	LC20(lVLPT3)_R	LC20	LC20				right	1965,22770,23496	123.0	220.0	830.0	False	FBbt_00111755
1503733177	PVLP094_R	PVLP094	PVLP094			PDL09	right	9375,13475,21520	938.0	4023.0	6166.0	False	FBbt_20002152
1503754316	LC21(PLBDL4)_R	LC21	LC21				right	5627,10894,20536	167.0	148.0	999.0	False	FBbt_00111756
1503754464	LC21(PLBDL4)_R	LC21	LC21				right	4329,11681,18528	165.0	141.0	1093.0	False	FBbt_00111756
1503754543	LC21	LC21	LC21				right		137.0	120.0	888.0	False	FBbt_00111756
1503754677	LC21	LC21	LC21				right	1843,12371,15264	167.0	206.0	1002.0	False	FBbt_00111756
1503754813	AVLP325_b_R	AVLP325_b	AVLP325			AVL13	right		306.0	1555.0	2689.0	False
1503755184	LC21	LC21	LC21				right		191.0	171.0	1139.0	False	FBbt_00111756
1503896377	PFNp_b(PB01b)_R5_C6	PFNp_b	PFNp	CX	PFNp_b	PDM02	right	23973,13249,10720	28.0	166.0	146.0	False
1503922566	PFNp_b(PB01b)_L4_C3	PFNp_b	PFNp	CX	PFNp_b	PDM02	left	29163,17342,7000	61.0	198.0	279.0	False
1503999967	LC4	LC4	LC4				right	8586,21043,31432	324.0	289.0	1508.0	False	FBbt_00003874
1504052107	PLP036_R	PLP036	PLP036			AVL04	right	542,23988,19864	348.0	512.0	1811.0	False	FBbt_20001536
1504052246	WED036_a_R	WED036_a	WED036			AVL04	right	486,28302,21720	71.0	283.0	517.0	False
1504065586	PVLP113_R	PVLP113	PVLP113		pIP7 candidates	PVL03	right	4196,12345,16560	140.0	859.0	1331.0	False	FBbt_20002171
1504086607	LC21(PLBDL4)_R	LC21	LC21				right	2056,9288,19368	154.0	170.0	919.0	False	FBbt_00111756
1504092028	LC21	LC21	LC21				right	6999,12272,23936	279.0	398.0	1599.0	False	FBbt_00111756
1504096262	LC21(PLBDL4)_R	LC21	LC21				right	4174,11179,19024	169.0	141.0	988.0	False	FBbt_00111756
1504096339	LC21(PLBDL4)_R	LC21	LC21				right	2857,9435,19856	160.0	311.0	939.0	False	FBbt_00111756
1504207129	LAL199_R	LAL199	LAL199			PVM14	right	15366,9439,23744	471.0	458.0	3732.0	False	FBbt_20001495
1504268020	PFNm_a(PB02a)_L7_C6	PFNm_a	PFNm	CX	PFNm_a	PDM03	left	31568,13778,10760	114.0	411.0	745.0	False
1504342382	LT82a_R	LT82a	LT82a			PVL10	right	2753,16554,16104	760.0	571.0	6129.0	False
1504388714	PLP170_R	PLP170	PLP170			PVL07	right	6884,13987,21840	455.0	692.0	3705.0	False	FBbt_20001670
1504393350	WED038_R	WED038	WED038			AVL04	right	1590,22945,21656	174.0	474.0	1361.0	False	FBbt_20003588
1504406220	PLP115_b_R	PLP115_b	PLP115			PDL12	right	831,17543,12672	281.0	400.0	2494.0	False
1504419182	PLP166_R	PLP166	PLP166			PVL05	right	13608,8903,31280	183.0	543.0	1479.0	False	FBbt_20001666
1504423575	LC21	LC21	LC21				right	2565,11992,16064	159.0	152.0	1008.0	False	FBbt_00111756
1504423636	LC21	LC21	LC21				right	6462,12817,22488	170.0	163.0	1008.0	False	FBbt_00111756
1504423804	LC21	LC21	LC21				right	7258,12984,24832	171.0	130.0	1046.0	False	FBbt_00111756
1504427615	LC21(PLBDL4)_R	LC21	LC21				right	6296,13217,21496	252.0	267.0	1613.0	False	FBbt_00111756
1504427986	LC21	LC21	LC21				right	7001,13318,24200	206.0	179.0	1371.0	False	FBbt_00111756
1504428057	LC21	LC21	LC21				right		196.0	145.0	1296.0	False	FBbt_00111756
1504428248	PVLP075_R	PVLP075	PVLP075			AVL13	right		424.0	1547.0	3748.0	False	FBbt_20002133
1504432299	LC21	LC21	LC21				right	1037,13491,15008	122.0	115.0	824.0	False	FBbt_00111756
1504437450	PVLP013_R	PVLP013	PVLP013			AVL03	right	2640,29133,23448	2456.0	10054.0	22465.0	False	FBbt_20002071
1504582746	PFNp_b(PB01b)_R7_C4	PFNp_b	PFNp	CX	PFNp_b	PDM03	right	20025,13008,9888	59.0	234.0	307.0	False
1504621994	vDeltaA_a(AB)_C7	vDeltaA_a	vDeltaA	CX	AF	PDM02	right	23053,15131,8816	70.0	329.0	394.0	False	FBbt_00049144
1504700834	LC27	LC27	LC27				right	1968,22834,23880	83.0	97.0	646.0	False	FBbt_00051248
1504730162	WED035_R	WED035	WED035			AVL04	right	531,23640,19584	177.0	290.0	1305.0	False	FBbt_20003585
1504765194	LC21	LC21	LC21				right	3334,11999,17616	168.0	161.0	1026.0	False	FBbt_00111756
1504765248	LC21(PLBDL4)_R	LC21	LC21				right	5876,11806,20656	187.0	146.0	1188.0	False	FBbt_00111756
1504889437	M_lvPNm38_R	M_lvPNm38	M_lvPNm38	ALPN	VC5+ lvPN2 (Marin et al. Curr Biol 2020)	AVM06	right	13491,31990,33472	177.0	254.0	1147.0	False	FBbt_00049762
1504924440	PFNm_a(PB02a)_R7_C4	PFNm_a	PFNm	CX	PFNm_a	PDM03	right	24063,11734,13088	130.0	677.0	968.0	False
1505114656	PVLP113_R	PVLP113	PVLP113		pIP7 candidates	PVL03	right	7244,11099,19888	162.0	832.0	1513.0	False	FBbt_20002171
1505149370	PVLP048_R	PVLP048	PVLP048			AVL05	right	14864,30866,24520	43.0	198.0	243.0	False	FBbt_20002106
1505152580	AVLP189_a_R	AVLP189_a	AVLP189			AVL03	right	2750,29729,23704	208.0	435.0	1184.0	False
1505209641	aMe5	aMe5	aMe5				right		156.0	97.0	1032.0	False
1505412068	LC16	LC16	LC16				right	8759,23443,35056	207.0	391.0	1221.0	False	FBbt_00111751
1505727476	LC10	LC10	LC10				right	1459,20053,17272	71.0	152.0	520.0	False	FBbt_00100482
1505753240	LC24	LC24	LC24				right		74.0	104.0	508.0	False	FBbt_00111759
1505977586	SA3_bilateral_L	SA3	SA3	CX	SlpA	AVM08	left		116.0	260.0	908.0	False	FBbt_00049143
1506076819	MC61	MC61	MC61				right		35.0	49.0	130.0	False	FBbt_00111641
1506120610	PVLP080_R	PVLP080	PVLP080			AVL18	right	3775,28149,20624	607.0	1202.0	5463.0	False	FBbt_20002138
1506440282	AVLP454_b_R	AVLP454_b	AVLP454			AVM08	right		297.0	697.0	2424.0	False
1507109459	PVLP074_R	PVLP074	PVLP074			AVL13	right		381.0	740.0	3308.0	False	FBbt_20002132
1507139129	PVLP028_R	PVLP028	PVLP028			AVL05	right	13153,32934,25472	247.0	1143.0	1907.0	False	FBbt_20002086
1507165749	PLP108_R	PLP108	PLP108			PDL12	right	900,17203,11272	60.0	291.0	314.0	False	FBbt_20001608
1507445759	LC15	LC15	LC15				right		225.0	397.0	1548.0	False	FBbt_00111750
1507446240	LC15	LC15	LC15				right		174.0	177.0	1306.0	False	FBbt_00111750
1507446255	PVLP074_R	PVLP074	PVLP074			AVL13	right		347.0	651.0	2899.0	False	FBbt_20002132
1507449839	AVLP454_a_R	AVLP454_a	AVLP454			AVM08	right		166.0	315.0	1021.0	False
1507781967	LC15	LC15	LC15				right		157.0	149.0	1251.0	False	FBbt_00111750
1507782010	PVLP044_R	PVLP044	PVLP044			AVL05	right	14453,31874,24256	153.0	357.0	774.0	False	FBbt_20002102
1507787264	LC15	LC15	LC15				right		109.0	157.0	823.0	False	FBbt_00111750
1507787627	LC15	LC15	LC15				right		107.0	94.0	868.0	False	FBbt_00111750
1507812837	AVLP303_R	AVLP303	AVLP303			AVL11	right	6456,31520,22528	359.0	668.0	2700.0	False	FBbt_20000412
1507834915	PVLP031_R	PVLP031	PVLP031			AVL05	right	12405,32710,24896	146.0	862.0	788.0	False	FBbt_20002089
1507933560	DNp17_R	DNp17	DNp17			PVM02	right	22377,11169,18728	658.0	1146.0	5689.0	False	FBbt_00047650
1508118468	LC15	LC15	LC15				right		134.0	135.0	1024.0	False	FBbt_00111750
1508118556	LC15	LC15	LC15				right		224.0	477.0	1743.0	False	FBbt_00111750
1508118563	LC15	LC15	LC15				right		159.0	187.0	1232.0	False	FBbt_00111750
1508123633	PVLP018_R	PVLP018	PVLP018			AVL05	right	14707,30606,25080	1303.0	4848.0	11224.0	False	FBbt_20002076
1508123771	LC15	LC15	LC15				right	8467,25405,35344	128.0	159.0	956.0	False	FBbt_00111750
1508127542	AVLP311_b_R	AVLP311_b	AVLP311			AVL11	right	6332,31552,24000	357.0	516.0	2955.0	False
1508128473	AVLP311_a_R	AVLP311_a	AVLP311			AVL11	right	7856,32249,25680	467.0	617.0	3681.0	False
1508132976	AVLP311_b_R	AVLP311_b	AVLP311			AVL11	right	4831,31231,26256	401.0	647.0	3220.0	False
1508144735	AVLP291_R	AVLP291	AVLP291			AVL11	right	11269,33887,25848	550.0	1083.0	3961.0	False	FBbt_20000400
1508149851	AVLP458_R	AVLP458	AVLP458			AVM08	right		181.0	496.0	1237.0	False	FBbt_20000567
1508170799	PVLP029_R	PVLP029	PVLP029			AVL05	right	12891,32816,26200	303.0	963.0	2466.0	False	FBbt_20002087
1508171833	AVLP451_R	AVLP451	AVLP451			AVM08	right		297.0	514.0	2063.0	False	FBbt_20000560
1508273771	PS036_R	PS036	PS036			ADM03	right	15342,33294,12928	120.0	790.0	717.0	False	FBbt_20001791
1508274007	WED002_R	WED002	WED002			ADM03	right	15022,33908,15160	196.0	166.0	1128.0	False	FBbt_20003552
1508274054	PS034_R	PS034	PS034			ADM03	right	14542,33142,15648	168.0	587.0	1112.0	False	FBbt_20001789
1508274233	PS028_R	PS028	PS028			ADM03	right	14312,32685,13888	12.0	3570.0	37.0	False	FBbt_20001783
1508274264	PS023_R	PS023	PS023			ADM03	right	14311,33202,12848	198.0	615.0	1339.0	False	FBbt_20001778
1508274398	PS015_R	PS015	PS015			ADM03	right	14007,31948,15120	56.0	7110.0	167.0	False	FBbt_20001770
1508334312	PEN_a(PB06a)_L3	PEN_a(PEN1)	PEN_a(PEN1)	CX	PEN1	PDM01	left	28217,15963,9672	604.0	1937.0	2772.0	False	FBbt_00049803
1508369047	EL(EQ5)_R	EL	EL	CX	EBGAs	PDM01	right	25141,13249,12864	796.0	4309.0	2638.0	False	FBbt_00049180
1508459533	LC15	LC15	LC15				right		103.0	87.0	849.0	False	FBbt_00111750
1508464822	PVLP044_R	PVLP044	PVLP044			AVL05	right	14330,32384,24520	112.0	287.0	603.0	False	FBbt_20002102
1508511790	AVLP205_R	AVLP205	AVLP205			AVL05	right	12396,33112,25176	243.0	746.0	2263.0	False	FBbt_20000314
1508614991	WED004_R	WED004	WED004			ADM06	right	12644,33742,16424	70.0	127.0	436.0	False	FBbt_20003554
1508615054	SAD001_R	SAD001	SAD001		aSP18a candidates	ADM06	right	12982,34272,16944	157.0	320.0	543.0	False	FBbt_20002210
1508615283	WEDPN8D_R	WEDPN8D	WEDPN8D			ADM06	right	14068,33307,13536	262.0	383.0	2232.0	False
1508615290	SAD005_R	SAD005	SAD005			ADM06	right	12701,32797,16816	350.0	474.0	1958.0	False	FBbt_20002214
1508874056	AVLP208_R	AVLP208	AVLP208			AVL05	right	12744,33001,24816	216.0	407.0	1692.0	False	FBbt_20000317
1508934482	AOTU031_R	AOTU031	AOTU031			ADM11	right	18128,34988,20872	145.0	357.0	966.0	False	FBbt_20000030
1508956088	LNOa(LAL-NO3a)_R	LNOa	LNOa	CX	LNa	AVM08	right	21167,29313,35944	546.0	1938.0	4554.0	False	FBbt_00049137
1509098829	GLNO(LAL-NO1)_L	GLNO	GLNO	CX	LGNO	AVM08	left		447.0	811.0	2692.0	False	FBbt_00049135
1509146177	AVLP117_R	AVLP117	AVLP117			AVL02	right		396.0	569.0	3068.0	False	FBbt_20000226
1509184571	PVLP033_R	PVLP033	PVLP033			AVL05	right	12587,32530,22956	41.0	215.0	355.0	False	FBbt_20002091
1509215949	AVLP404_R	AVLP404	AVLP404			AVL19	right	6277,29544,28992	273.0	726.0	1925.0	False	FBbt_20000513
1509275719	AOTU018_R	AOTU018	AOTU018			ADM05	right	19835,35512,20592	164.0	435.0	1126.0	False	FBbt_20000017
1509435552	LNO2(LAL-NO2a)_L	LNO2	LNO2	CX			left		959.0	3120.0	6457.0	False	FBbt_00051251
1509439784	GLNO(LAL-NO1)_L	GLNO	GLNO	CX	LGNO	AVM08	left		475.0	901.0	2876.0	False	FBbt_00049135
1509521212	AVLP273_R	AVLP273	AVLP273			AVL10	right	3996,30292,27024	109.0	209.0	739.0	False	FBbt_20000382
1509560728	WED060_R	WED060	WED060			AVL16	right	6232,29460,33400	484.0	967.0	4313.0	False	FBbt_20003610
1509953069	LAL029_R	LAL029	LAL029			ADM05	right	15659,33552,12480	182.0	400.0	1114.0	False	FBbt_20001325
1509957347	AOTU015_R	AOTU015	AOTU015		aSP16b candidates	ADM05	right	16478,33849,12912	387.0	2022.0	2959.0	False	FBbt_20000014
1509957446	LAL028_R	LAL028	LAL028			ADM05	right	16566,34123,13504	143.0	542.0	935.0	False	FBbt_20001324
1510281199	AVLP589_L	AVLP589	AVLP589			PVM10	left	32005,9864,22288	153.0	199.0	1379.0	False	FBbt_20000698
1510285409	aSP10C_b(aSP10c)_R	aSP10C_b	aSP10C			AVL20	right	11585,33569,24504	232.0	412.0	1807.0	False
1510294245	LAL035_R	LAL035	LAL035			ADM05	right	15431,34170,14464	196.0	651.0	1427.0	False	FBbt_20001331
1510294253	LAL029_R	LAL029	LAL029			ADM05	right	16081,33671,12752	204.0	337.0	1292.0	False	FBbt_20001325
1510302921	LAL095_R	LAL095	LAL095			AVM09	right	15668,33112,21536	30.0	243.0	239.0	False	FBbt_20001391
1510303177	LAL087(AVM09)_L	LAL087	LAL087		L-L(c)1		left		115.0	168.0	829.0	False	FBbt_20001383
1510308047	LAL088_R	LAL088	LAL088			AVM09	right	18481,35245,21656	113.0	882.0	719.0	False	FBbt_20001384
1510308226	LAL091_R	LAL091	LAL091			AVM09	right	16539,34146,21728	81.0	613.0	615.0	False	FBbt_20001387
1510311956	LAL121(AVM20)_L	LAL121	LAL121		CL-L(c)2		left		823.0	1520.0	7534.0	False	FBbt_20001417
1510312061	LAL090_R	LAL090	LAL090		L-Lic(c)	AVM09	right	16170,32851,21736	58.0	636.0	530.0	False	FBbt_20001386
1510312346	LAL086(AVM09)_L	LAL086	LAL086		AoL-L(c)		left		115.0	204.0	682.0	False	FBbt_20001382
1510315982	LAL196(PVM09)_L	LAL196	LAL196				left		317.0	615.0	2162.0	False	FBbt_20001492
1510316567	LAL090_R	LAL090	LAL090		L-Lic(c)	AVM09	right	16522,34090,21384	62.0	689.0	500.0	False	FBbt_20001386
1510562176	AVLP347_R	AVLP347	AVLP347			AVL14	right		363.0	715.0	2662.0	False	FBbt_20000456
1510562557	AVLP125_R	AVLP125	AVLP125			AVL02	right	5174,28485,30928	235.0	561.0	1360.0	False	FBbt_20000234
1510648834	LAL124(AVM20)_L	LAL124	LAL124		L-L(c)2		left		1605.0	1777.0	8171.0	False	FBbt_20001420
1510648988	LAL086(AVM09)_L	LAL086	LAL086		AoL-L(c)		left		140.0	146.0	797.0	False	FBbt_20001382
1510653932	LAL196(PVM09)_L	LAL196	LAL196				left		294.0	775.0	2021.0	False	FBbt_20001492
1510653964	LAL093_R	LAL093	LAL093			AVM09	right	19014,35593,21736	64.0	358.0	550.0	False	FBbt_20001389
1510662269	LAL090_R	LAL090	LAL090		L-Lic(c)	AVM09	right	17521,34386,21472	87.0	912.0	774.0	False	FBbt_20001386
1510666460	LAL091_R	LAL091	LAL091			AVM09	right	17219,35879,21056	68.0	442.0	503.0	False	FBbt_20001387
1510851409	PVLP087_R	PVLP087	PVLP087			AVL19	right	6478,29836,32200	377.0	466.0	2954.0	False	FBbt_20002145
1510855070	PVLP080_R	PVLP080	PVLP080			AVL18	right	3751,27567,20136	494.0	1196.0	4336.0	False	FBbt_20002138
1510907126	AVLP125_R	AVLP125	AVLP125			AVL02	right	5248,28405,31864	256.0	599.0	1501.0	False	FBbt_20000234
1510998750	LAL021_R	LAL021	LAL021			ADM03	right	14209,34299,15560	160.0	884.0	1009.0	False	FBbt_20001317
1511016097	IB074(PVM03)_L	IB074	IB074				left		234.0	672.0	1638.0	False	FBbt_20001251
1511032500	LNO1(LAL-NO2b)_R	LNO1	LNO1	CX			right	12218,32441,27512	469.0	2043.0	2965.0	False	FBbt_00049136
1511235746	PVLP127_R	PVLP127	PVLP127			PVL05	right	12683,10145,32496	194.0	856.0	1513.0	False	FBbt_20002185
1511240113	AVLP306_R	AVLP306	AVLP306			AVL11	right	6789,31695,26376	412.0	430.0	2930.0	False	FBbt_20000415
1511240183	AVLP240_R	AVLP240	AVLP240			AVL08	right	5154,29235,18856	89.0	159.0	568.0	False	FBbt_20000349
1511593574	AVLP111_R	AVLP111	AVLP111			AVL02	right		331.0	1925.0	2042.0	False	FBbt_20000220
1511593744	AVLP111_R	AVLP111	AVLP111			AVL02	right	4986,29376,30376	300.0	1378.0	1701.0	False	FBbt_20000220
1511598475	AVLP105_R	AVLP105	AVLP105			AVL02	right	4197,30407,29616	352.0	1230.0	2294.0	False	FBbt_20000214
1511602490	AVLP233_R	AVLP233	AVLP233			AVL08	right	5962,29939,17792	230.0	648.0	1660.0	False	FBbt_20000342
1511645270	LAL039_R	LAL039	LAL039			ADM05	right	15399,34441,15608	199.0	1057.0	1187.0	False	FBbt_20001335
1511654738	LAL055_R	LAL055	LAL055			AVL04	right	2494,23190,21264	626.0	1646.0	4075.0	False	FBbt_20001351
1511888459	AVLP326_R	AVLP326	AVLP326			AVL13	right	6998,27087,33632	230.0	975.0	1782.0	False	FBbt_20000435
1511892508	AVLP465_R	AVLP465	AVLP465			PDL09	right	5153,13697,16424	383.0	514.0	2986.0	False	FBbt_20000574
1511995143	WED020_b_R	WED020_b	WED020			AVL01	right	8793,28072,34816	207.0	487.0	1287.0	False
1511995275	PLP044_R	PLP044	PLP044			AVL04	right	382,26122,21440	84.0	165.0	582.0	False	FBbt_20001544
1512000006	WED020_b_R	WED020_b	WED020			AVL01	right		199.0	536.0	1178.0	False
1512029563	IB073(PVM03)_L	IB073	IB073				left		162.0	391.0	1148.0	False	FBbt_20001250
1512034076	IB073(PVM03)_L	IB073	IB073				left		163.0	384.0	1155.0	False	FBbt_20001250
1512232956	AVLP135_R	AVLP135	AVLP135			AVL02	right	5735,27961,32448	386.0	570.0	3089.0	False	FBbt_20000244
1512246869	AVLP225_b_R	AVLP225_b	AVLP225			AVL08	right	8899,32188,19608	279.0	336.0	2090.0	False
1512587785	AVLP297_R	AVLP297	AVLP297			AVL11	right	6101,31151,26336	377.0	693.0	2638.0	False	FBbt_20000406
1512630340	AVLP557_R	AVLP557	AVLP557			PVL07	right	7262,11620,22448	332.0	540.0	3324.0	False	FBbt_20000666
1512686574	WEDPN16_b_R	WEDPN16_b	WEDPN16			AVL01	right		126.0	197.0	1018.0	False
1512707390	LAL147_R	LAL147	LAL147			PVL16	right	13061,10179,18720	435.0	2727.0	4357.0	False	FBbt_20001443
1513363614	LCNOpm(LAL-NO3pm)_R	LCNOpm	LCNOpm	CX	LCNpm	AVM08	right		858.0	6501.0	8330.0	False	FBbt_00049138
1513609569	AVLP441_R	AVLP441	AVLP441			AVL26	right	764,26770,19808	328.0	729.0	2042.0	False	FBbt_20000550
1513614683	AVLP196_R	AVLP196	AVLP196			AVL03	right	2396,30850,26568	125.0	495.0	675.0	False	FBbt_20000305
1513674176	ER4d(ring)_R	ER4d	ER4d	CX		AVM07	right	12546,31879,21760	588.0	1993.0	2476.0	False	FBbt_00007538
1515064407	SAD047_R	SAD047	SAD047			AVM09	right	17965,34651,21240	152.0	320.0	785.0	False	FBbt_20002256
1515418525	KCa'b'-m_R	KCa'b'-m	KCa'b'-m			PDL03	right	8949,16427,6488	205.0	556.0	755.0	False
1528244653	LC11(PLBDL4)_R	LC11	LC11				right	925,13260,14384	238.0	674.0	1581.0	False	FBbt_00100483
1528253194	LPLC4_R	LPLC4	LPLC4			PVL01	right	2420,14894,15464	284.0	872.0	2005.0	False	FBbt_00111765
1528395505	PS052_R	PS052	PS052			AVL01	right		2.0	708.0	3.0	False	FBbt_20001807
1528577476	LC17	LC17	LC17				right	6024,25294,32336	163.0	373.0	849.0	False	FBbt_00111752
1528926565	LC16	LC16	LC16				right	7957,23735,34520	222.0	372.0	1339.0	False	FBbt_00111751
1529064303	PS264_R	PS264	PS264			PVM06	right	14521,8027,24992	301.0	342.0	2112.0	False	FBbt_20002019
1529073617	PS196(PVM01)_L	PS196	PS196				left		1942.0	392.0	20355.0	False	FBbt_20001951
1529099981	PS281_L	PS281	PS281			PVM10	left		180.0	388.0	1559.0	False	FBbt_20002036
1529388533	PS301_R	PS301	PS301			PDM17	right		723.0	933.0	5212.0	False	FBbt_20002056
1529427197	MC66	MC66	MC66				right		160.0	62.0	1414.0	True
1529448648	PS290_L	PS290	PS290			PVM10	left		112.0	38.0	940.0	False	FBbt_20002045
1529448753	MC66	MC66	MC66				right		861.0	233.0	7145.0	False
1529527067	OCG07	OCG07	OCG07				left	29413,12054,17648	2.0	20.0	10.0	False
1529635236	LC21(PLBDL4)_R	LC21	LC21				right	864,9584,18200	137.0	220.0	794.0	False	FBbt_00111756
1529698841	WED073_L	WED073	WED073		aDT9 candidates	AVM19	left	29109,31545,22456	488.0	1002.0	3950.0	False	FBbt_20003623
1529698954	PLP037_R	PLP037	PLP037			AVL04	right	1545,21617,19536	312.0	709.0	2177.0	False	FBbt_20001537
1529772756	PS289_L	PS289	PS289			PVM10	left	33220,9558,27440	71.0	182.0	735.0	False	FBbt_20002044
1529923621	LC11	LC11	LC11				right	1226,12296,14768	276.0	605.0	1917.0	False	FBbt_00100483
1529928359	LC12	LC12	LC12				right	12242,17923,36168	153.0	174.0	686.0	False	FBbt_00100484
1529933124	LC13(LWF1)_R	LC13	LC13				right	11271,21756,36232	120.0	194.0	695.0	False	FBbt_00100485
1530381054	PS252_R	PS252	PS252			PVM05	right	17502,10374,15920	267.0	649.0	1848.0	False	FBbt_20002007
1530412168	PVLP148_R	PVLP148	PVLP148			PVM13	right	16125,9168,23744	497.0	563.0	3785.0	False	FBbt_20002206
1530602252	LC12	LC12	LC12				right	7598,24704,33744	114.0	142.0	564.0	False	FBbt_00100484
1530606252	LC17(lVLPT7)_R	LC17	LC17				right	5535,27108,30360	200.0	351.0	1054.0	False	FBbt_00111752
1530636214	LPLC2_R	LPLC2	LPLC2			PVL01	right	2055,14633,16192	273.0	543.0	1344.0	False	FBbt_00111763
1530704811	LC13(LWF7)_R	LC13	LC13				right	12301,14544,37112	158.0	293.0	950.0	False	FBbt_00100485
1531059000	LC13	LC13	LC13				right		74.0	104.0	428.0	False	FBbt_00100485
1531063618	LC13	LC13	LC13				right	9906,22398,34984	97.0	148.0	590.0	False	FBbt_00100485
1531232052	PS256_R	PS256	PS256			PVM05	right	15121,9779,16664	80.0	319.0	456.0	False	FBbt_20002011
1531391407	LC13(LWF7)_R	LC13	LC13				right	11256,14817,37480	92.0	92.0	556.0	False	FBbt_00100485
1531676892	LC13(LWF1)_R	LC13	LC13				right	10334,19359,33504	114.0	135.0	646.0	False	FBbt_00100485
1531935755	DNp16(PVM02)_L	DNp16	DNp16				left	27802,11169,20560	59.0	351.0	350.0	False	FBbt_00047649
1531975908	LC12(lVLPT7)_R	LC12	LC12				right	4933,28185,30592	152.0	186.0	730.0	False	FBbt_00100484
1532034864	AVLP544_R	AVLP544	AVLP544			PVL07	right	6759,13468,19696	2667.0	7109.0	20587.0	False	FBbt_20000653
1532039267	aMe5	aMe5	aMe5				right		108.0	94.0	753.0	False
1532060472	LC21(PLBDL4)_R	LC21	LC21				right	1773,10773,17544	206.0	278.0	1286.0	False	FBbt_00111756
1532060598	LC21(PLBDL4)_R	LC21	LC21				right	292,9983,18312	169.0	240.0	995.0	False	FBbt_00111756
1532358825	LC14_R	LC14	LC14			PVL12	right	3048,18519,16904	8.0	370.0	33.0	False	FBbt_00100486
1532401533	LC21(PLBDL4)_R	LC21	LC21				right	4598,11593,19008	144.0	148.0	811.0	False	FBbt_00111756
1532401650	LC21	LC21	LC21				right	750,12740,14152	130.0	196.0	820.0	False	FBbt_00111756
1532401674	LC21	LC21	LC21				right		94.0	97.0	511.0	False	FBbt_00111756
1532401727	LC21(PLBDL4)_R	LC21	LC21				right	2254,11553,16336	172.0	208.0	1056.0	False	FBbt_00111756
1532405813	LC11	LC11	LC11				right	1857,12407,14624	266.0	296.0	1775.0	False	FBbt_00100483
1532410248	LC11	LC11	LC11				right	1780,12967,15736	300.0	725.0	2008.0	False	FBbt_00100483
1532487641	WED150_R	WED150	WED150		pIP13a candidates	PVM05	right	15352,10708,16944	9.0	116.0	27.0	False	FBbt_20003700
1532487648	WED150_R	WED150	WED150		pIP13a candidates	PVM05	right	14626,9595,17104	7.0	87.0	23.0	False	FBbt_20003700
1532487798	WED128_R	WED128	WED128			PVM01	right	14775,9033,18904	252.0	385.0	1459.0	False	FBbt_20003678
1532695435	MC64	MC64	MC64				right		69.0	73.0	581.0	False	FBbt_00051218
1532699404	LC9(PLBDL3)_R	LC9	LC9				right	963,14191,15896	171.0	295.0	1067.0	False	FBbt_00100480
1532699530	LC10	LC10	LC10				right	987,16372,15184	82.0	205.0	427.0	False	FBbt_00100482
1532742712	LC21	LC21	LC21				right	1930,11931,16432	171.0	207.0	1032.0	False	FBbt_00111756
1532851068	IB107_L	IB107	IB107			PVM10	left		63.0	190.0	530.0	False	FBbt_20001284
1533036404	LC9(PLBDL3)_R	LC9	LC9				right	924,15523,14680	221.0	398.0	1387.0	False	FBbt_00100480
1533040541	MC64	MC64	MC64				right		38.0	52.0	290.0	False	FBbt_00051218
1533040625	LC10	LC10	LC10				right		72.0	308.0	476.0	False	FBbt_00100482
1533040839	LC10	LC10	LC10				right		86.0	379.0	603.0	False	FBbt_00100482
1533063011	LC36_R	LC36	LC36			PVL03	right	5615,11909,17952	292.0	540.0	1959.0	False
1533083877	LC21(PLBDL4)_R	LC21	LC21				right	1731,11640,16064	141.0	162.0	876.0	False	FBbt_00111756
1533088563	LC13(LWF2)_R	LC13	LC13				right	12380,15177,36656	107.0	107.0	634.0	False	FBbt_00100485
1533191446	IB105_L	IB105	IB105			PVM10	left		133.0	259.0	1270.0	False	FBbt_20001282
1533192201	IB108_L	IB108	IB108			PVM10	left		86.0	259.0	845.0	False	FBbt_20001285
1533192245	IB108_L	IB108	IB108			PVM10	left	32879,9355,27472	77.0	180.0	750.0	False	FBbt_20001285
1533226802	PS165(PDM27)_L	PS165	PS165				left	30129,14282,16416	171.0	524.0	1156.0	False	FBbt_20001920
1533265020	LAL188_R	LAL188	LAL188			PVM07	right	16280,8283,23840	226.0	342.0	1643.0	False	FBbt_20001484
1533338992	LC14_R	LC14	LC14			PVL12	right	547,16277,14560	6.0	524.0	24.0	False	FBbt_00100486
1533355907	Li18_R	Li18	Li18			PVL02	right	11466,13791,34224	120.0	141.0	851.0	False
1533381646	MC64	MC64	MC64				right		63.0	83.0	567.0	False	FBbt_00051218
1533481571	PLP224_R	PLP224	PLP224			PVM01	right	14681,8947,21216	127.0	740.0	808.0	False	FBbt_20001724
1533542078	VES021_R	VES021	VES021			AVM11	right		123.0	448.0	916.0	False	FBbt_20003487
1533683889	LPLC2_R	LPLC2	LPLC2			PVL01	right	3762,16860,19080	272.0	368.0	1277.0	False	FBbt_00111763
1533723752	LC11(PLBDL4)_R	LC11	LC11				right	1479,12647,15144	216.0	226.0	1435.0	False	FBbt_00100483
1533782991	PLP172_R	PLP172	PLP172			PVL08	right	5700,12912,15912	227.0	1345.0	1211.0	False	FBbt_20001672
1533783144	AOTU049_R	AOTU049	AOTU049			PVL08	right	8083,12336,16856	261.0	935.0	1479.0	False	FBbt_20000048
1534012511	LC12(lVLPT7)_R	LC12	LC12				right	5218,27699,29608	162.0	141.0	825.0	False	FBbt_00100484
1534059927	LC6(PLBDL7)_R	LC6	LC6				right	3636,18718,19376	140.0	378.0	846.0	False	FBbt_00003876
1534107181	LC21(PLBDL4)_R	LC21	LC21				right	4104,11993,18280	140.0	148.0	835.0	False	FBbt_00111756
1534124048	H2 LPTC_R	H2	H2				right	8820,12775,21232	46.0	1219.0	163.0	False	FBbt_00052267
1534270924	VES041_R	VES041	VES041		IbSpVeL-(LIb)(c)Sm(b)	AVM21	right		2517.0	6988.0	21325.0	False	FBbt_20003507
1534363304	LPLC2_R	LPLC2	LPLC2			PVL01	right	5905,14485,20584	241.0	351.0	1088.0	False	FBbt_00111763
1534447833	LC21	LC21	LC21				right	5441,12256,19504	191.0	158.0	1181.0	False	FBbt_00111756
1534448605	PLP193_R	PLP193	PLP193			PVL10	right	71,15991,12768	48.0	221.0	306.0	False	FBbt_20001693
1534448646	LC21	LC21	LC21				right	6915,11407,24376	153.0	125.0	898.0	False	FBbt_00111756
1534616031	vDeltaA_a(AB)_C9	vDeltaA_a	vDeltaA	CX	AF	PDM01	right	23392,14787,13456	61.0	355.0	362.0	False	FBbt_00049144
1534616068	vDeltaA_a(AB)_C9	vDeltaA_a	vDeltaA	CX	AF	PDM01	right	23676,15190,13808	63.0	304.0	359.0	False	FBbt_00049144
1534616158	PFNp_d(PB01a)_R2_C9	PFNp_d	PFNp	CX	PFNp_d	PDM01	right	25267,14072,9488	26.0	158.0	178.0	False
1534616361	PFNp_b(PB01b)_R2_C9	PFNp_b	PFNp	CX	PFNp_b	PDM01	right	25203,14381,9168	51.0	178.0	264.0	False
1534694621	LC17	LC17	LC17				right	6430,25052,30672	242.0	342.0	1208.0	False	FBbt_00111752
1534721340	LC33a_R	LC33a	LC33a				right		224.0	422.0	1888.0	False
1534784712	LC21(PLBDL4)_R	LC21	LC21				right	6310,12454,21920	213.0	205.0	1293.0	False	FBbt_00111756
1534785094	LC21(PLBDL4)_R	LC21	LC21				right	2464,9553,19336	142.0	167.0	869.0	False	FBbt_00111756
1534788807	LC21(PLBDL4)_R	LC21	LC21				right	5081,11501,18360	154.0	170.0	918.0	False	FBbt_00111756
1534798033	PVLP045_R	PVLP045	PVLP045			AVL05	right	13825,30774,24000	141.0	378.0	782.0	False	FBbt_20002103
1534798522	PLP083_R	PLP083	PLP083			PDL09	right	2668,11607,15568	415.0	996.0	2889.0	False	FBbt_20001583
1534850246	PLP226_R	PLP226	PLP226			PVM01	right	18482,9900,20008	88.0	519.0	534.0	False	FBbt_20001726
1534896803	CL264_R	CL264	CL264			PVL05	right	10759,10825,22000	34.0	695.0	170.0	False	FBbt_20000969
1534914914	aMe5	aMe5	aMe5				right		114.0	88.0	729.0	False
1535065850	LC21	LC21	LC21				right	4806,12058,18784	137.0	119.0	956.0	False	FBbt_00111756
1535082220	LC14_R	LC14	LC14			PVL12	right	3015,18852,17584	2.0	28.0	6.0	True	FBbt_00100486
1535082316	PVLP135_R	PVLP135	PVLP135			PVL12	right	2197,18295,16280	973.0	5450.0	7128.0	False	FBbt_20002193
1535086505	PVLP135_R	PVLP135	PVLP135			PVL12	right	3555,19283,17640	1045.0	5960.0	7487.0	False	FBbt_20002193
1535086814	WED034_R	WED034	WED034			AVL04	right	627,25675,21688	149.0	231.0	1162.0	False	FBbt_20003584
1535087146	WED035_R	WED035	WED035			AVL04	right	1404,22719,19952	178.0	288.0	1170.0	False	FBbt_20003585
1535087168	LC14_R	LC14	LC14			PVL12	right	1869,17831,16168	5.0	173.0	15.0	False	FBbt_00100486
1535100405	PVLP111_R	PVLP111	PVLP111		pIP7 candidates	PVL03	right	4568,12012,17072	346.0	1121.0	3242.0	False	FBbt_20002169
1535139804	PLP165_R	PLP165	PLP165			PVL05	right	12443,10301,32112	108.0	377.0	619.0	False	FBbt_20001665
1535144316	PVLP067_R	PVLP067	PVLP067			AVL10	right	4071,30998,27720	45.0	511.0	344.0	False	FBbt_20002125
1535144397	PLP018_R	PLP018	PLP018			AVL01	right		768.0	2612.0	5506.0	False	FBbt_20001518
1535186205	PLP164_R	PLP164	PLP164			PVL05	right	14135,7792,30320	150.0	439.0	889.0	False	FBbt_20001664
1535198939	PS208_R	PS208	PS208			PVM01	right	15401,8756,20256	58.0	468.0	271.0	False	FBbt_20001963
1535298439	PFNp_b(PB01b)_R4_C7	PFNp_b	PFNp	CX	PFNp_b	PDM02	right	22753,15947,9136	45.0	209.0	239.0	False
1535298460	PFNp_b(PB01b)_R4_C7	PFNp_b	PFNp	CX	PFNp_b	PDM02	right	22238,15610,7544	53.0	195.0	260.0	False
1535410628	LC10	LC10	LC10				right	1524,19544,18536	67.0	228.0	425.0	False	FBbt_00100482
1535424222	WED036_b_R	WED036_b	WED036			AVL04	right		63.0	231.0	532.0	False
1535427917	WED040_a_R	WED040_a	WED040			AVL04	right	480,24199,20288	88.0	189.0	634.0	False
1535462901	LC21	LC21	LC21				right	2115,12244,15664	195.0	182.0	1177.0	False	FBbt_00111756
1535471736	AVLP282_R	AVLP282	AVLP282			AVL11	right	10081,32917,22672	807.0	2720.0	7572.0	False	FBbt_20000391
1535488185	PLP060_R	PLP060	PLP060			AVL09	right	12531,31523,33024	2069.0	4328.0	12297.0	False	FBbt_20001560
1535626467	vDeltaA_a(AB)_C4	vDeltaA_a	vDeltaA	CX	AF	PDM02	left	28421,13297,10968	62.0	386.0	359.0	False	FBbt_00049144
1535652862	PFNm_a(PB02a)_R4_C7	PFNm_a	PFNm	CX	PFNm_a	PDM02	right	22544,16897,6984	103.0	575.0	751.0	False
1535709211	aMe14b_L	aMe14b	aMe14b				left		131.0	1343.0	442.0	False
1535718040	LC14_R	LC14	LC14			PVL12	right	1563,17842,15400	1.0	20.0	1.0	True	FBbt_00100486
1535718148	LC12	LC12	LC12				right	6789,25804,31096	186.0	203.0	918.0	False	FBbt_00100484
1535718264	LC14_R	LC14	LC14			PVL12	right	984,15871,14416	1.0	126.0	1.0	False	FBbt_00100486
1535769552	LT52_R	LT52	LT52			ADL19	right	11245,30904,18120	125.0	308.0	1009.0	False
1535808539	LC21(PLBDL4)_R	LC21	LC21				right	2855,11948,16408	154.0	160.0	973.0	False	FBbt_00111756
1535813419	PVLP042_R	PVLP042	PVLP042			AVL05	right	12590,32412,24488	71.0	311.0	451.0	False	FBbt_20002100
1535902995	aMe5	aMe5	aMe5				right	3039,26494,30752	133.0	98.0	938.0	False
1536006733	PFNm_b(PB02b)_L8_C7	PFNm_b	PFNm	CX	PFNm_b	PDM04	left	33254,10819,18080	114.0	448.0	785.0	False
1536068485	LC10	LC10	LC10				right	2361,21915,19432	100.0	272.0	570.0	False	FBbt_00100482
1536140581	LC21(PLBDL4)_R	LC21	LC21				right	5487,11866,19232	181.0	156.0	1219.0	False	FBbt_00111756
1536157927	AVLP272_R	AVLP272	AVLP272			AVL10	right	4199,31389,27936	152.0	331.0	1120.0	False	FBbt_20000381
1536326457	PFNp_b(PB01b)_R4_C7	PFNp_b	PFNp	CX	PFNp_b	PDM02	right	22256,17284,6720	34.0	171.0	188.0	False
1536339065	vDeltaB_C8	vDeltaB	vDeltaB	CX	FB1D0FB7_1	PDM01	right	24677,15618,12848	82.0	594.0	400.0	False
1536399125	LC14	LC14	LC14				right		65.0	18.0	395.0	True	FBbt_00100486
1536403805	LC14_R	LC14	LC14			PVL12	right	1782,16707,16632	5.0	112.0	14.0	False	FBbt_00100486
1536446911	LC15	LC15	LC15				right		155.0	124.0	1272.0	False	FBbt_00111750
1536451903	LC15	LC15	LC15				right		165.0	179.0	1400.0	False	FBbt_00111750
1536452097	LC15	LC15	LC15				right		109.0	103.0	782.0	False	FBbt_00111750
1536486355	PVLP050_R	PVLP050	PVLP050			AVL07	right	2934,26930,21304	179.0	684.0	988.0	False	FBbt_20002108
1536490336	PLP059_R	PLP059	PLP059			AVL07	right	2767,28201,22328	115.0	1033.0	585.0	False	FBbt_20001559
1536783850	LC15	LC15	LC15				right		129.0	141.0	1079.0	False	FBbt_00111750
1536783933	LC15	LC15	LC15				right		114.0	165.0	877.0	False	FBbt_00111750
1536788564	LC15	LC15	LC15				right		96.0	85.0	714.0	False	FBbt_00111750
1536793384	LC15	LC15	LC15				right		156.0	216.0	1214.0	False	FBbt_00111750
1536947502	D_adPN_R	D_adPN	D_adPN	ALPN		AVM01	right	21585,36342,22176	924.0	2420.0	7071.0	False	FBbt_00067355
1536986534	SA3_bilateral_L	SA3	SA3	CX	SlpA	AVM08	left		87.0	187.0	774.0	False	FBbt_00049143
1536986537	SA2_a_cont_L	SA2_a	SA2	CX	SlpA	AVM08	left		76.0	232.0	533.0	False
1536986560	SA3_bilateral_R	SA3	SA3	CX	SlpA	AVM08	right		132.0	445.0	1029.0	False	FBbt_00049143
1536986927	SA3_bilateral_L	SA3	SA3	CX	SlpA	AVM08	left		75.0	193.0	683.0	False	FBbt_00049143
1536986964	vDeltaA_a(AB)_C4	vDeltaA_a	vDeltaA	CX	AF	PDM03	right	20944,12511,11760	71.0	438.0	388.0	False	FBbt_00049144
1536991299	SA1_c_R	SA1_c	SA1	CX	SlpA	AVM08	right		98.0	533.0	793.0	False
1536991376	SA2_a_cont_L	SA2_a	SA2	CX	SlpA	AVM08	left		106.0	410.0	789.0	False
1537130629	LC15	LC15	LC15				right		153.0	224.0	1119.0	False	FBbt_00111750
1537130680	AVLP111_R	AVLP111	AVLP111			AVL02	right	3894,30261,29976	262.0	1359.0	1411.0	False	FBbt_20000220
1537323564	SA1_b_R	SA1_b	SA1	CX	SlpA	AVM08	right		77.0	347.0	601.0	False
1537327249	vDeltaA_a(AB)_C1	vDeltaA_a	vDeltaA	CX	AF	PDM01	left	26736,17911,10528	41.0	309.0	237.0	False	FBbt_00049144
1537327396	SA2_a_cont_L	SA2_a	SA2	CX	SlpA	AVM08	left		83.0	380.0	662.0	False
1537327465	SA2_b_cont_L	SA2_b	SA2	CX	SlpA	AVM08	left		82.0	232.0	701.0	False
1537327673	SA2_b_cont_L	SA2_b	SA2	CX	SlpA	AVM08	left		98.0	383.0	824.0	False
1537327732	SA2_b_cont_L	SA2_b	SA2	CX	SlpA	AVM08	left		99.0	317.0	866.0	False
1537331894	vDeltaA_a(AB)_C2	vDeltaA_a	vDeltaA	CX	AF	PDM01	left	28004,18177,7936	83.0	437.0	480.0	False	FBbt_00049144
1537443909	MC64	MC64	MC64				right		48.0	56.0	313.0	False	FBbt_00051218
1537456949	LC15	LC15	LC15				right		136.0	224.0	1015.0	False	FBbt_00111750
1537466874	LC15	LC15	LC15				right		159.0	217.0	1140.0	False	FBbt_00111750
1537634396	PFNa(PB03)_L3_C2	PFNa	PFNa	CX	PFNa	PDM01	left	26892,19760,7328	187.0	902.0	1313.0	False	FBbt_00111396
1537686032	vDeltaA_a(AB)_C9	vDeltaA_a	vDeltaA	CX	AF	PDM01	right	23405,15631,12192	56.0	239.0	300.0	False	FBbt_00049144
1537703103	vDeltaJ_C8	vDeltaJ	vDeltaJ	CX	FB1D0FB5v	PDM01	right	24213,16597,10112	78.0	585.0	401.0	False
1537793884	LC15	LC15	LC15				right		118.0	90.0	871.0	False	FBbt_00111750
1537797832	LC15	LC15	LC15				right		102.0	98.0	768.0	False	FBbt_00111750
1537798206	LC15	LC15	LC15				right		122.0	139.0	929.0	False	FBbt_00111750
1537802851	AVLP408_R	AVLP408	AVLP408			AVL19	right	6446,29658,31584	331.0	614.0	2436.0	False	FBbt_20000517
1537803404	LC15	LC15	LC15				right		147.0	119.0	1173.0	False	FBbt_00111750
1537803538	LC15	LC15	LC15				right		103.0	156.0	754.0	False	FBbt_00111750
1537803564	LC15	LC15	LC15				right		152.0	156.0	1070.0	False	FBbt_00111750
1537807327	AVLP311_b_R	AVLP311_b	AVLP311			AVL11	right	6017,31635,27032	394.0	606.0	3314.0	False
1538135324	LC15	LC15	LC15				right		107.0	93.0	914.0	False	FBbt_00111750
1538135372	LC15	LC15	LC15				right		152.0	124.0	1126.0	False	FBbt_00111750
1538156282	AVLP208_R	AVLP208	AVLP208			AVL05	right	11782,32654,24536	346.0	593.0	3220.0	False	FBbt_20000317
1538181953	LHAV2b4_R	LHAV2b4	LHAV2b4			AVL07	right	729,28313,23168	154.0	428.0	1043.0	False	FBbt_00051638
1538471582	LC15	LC15	LC15				right		111.0	193.0	797.0	False	FBbt_00111750
1538476539	LC15	LC15	LC15				right		79.0	141.0	576.0	False	FBbt_00111750
1538562093	PVLP130(PVL06)_L	PVLP130	PVLP130				left		1455.0	253.0	11808.0	False	FBbt_20002188
1539189146	PVLP126_R	PVLP126	PVLP126			PVL05	right	12508,9893,29864	203.0	703.0	1342.0	False	FBbt_20002184
1539193374	AVLP152_R	AVLP152	AVLP152			AVL03	right	2109,29648,22440	1156.0	2636.0	9098.0	False	FBbt_20000261
1539308866	SAD007_R	SAD007	SAD007			ADM06	right	12667,32389,12080	158.0	228.0	1064.0	False	FBbt_20002216
1539309006	DNa08_R	DNa08	DNa08			ADM06	right	13303,33264,14312	11.0	421.0	48.0	False	FBbt_00047579
1539309050	WEDPN8A_R	WEDPN8A	WEDPN8A			ADM06	right	12872,32905,12960	152.0	300.0	1310.0	False
1539496112	PVLP073_R	PVLP073	PVLP073			AVL13	right		431.0	1136.0	3163.0	False	FBbt_20002131
1539542392	WED001_R	WED001	WED001			ADL01	right	2553,21845,17224	255.0	408.0	2077.0	False	FBbt_20003551
1539547561	AVLP122_R	AVLP122	AVLP122			AVL02	right	5573,30707,30776	351.0	762.0	2326.0	False	FBbt_20000231
1539632818	LAL138_R	LAL138	LAL138		WL-L candidates	PVL06	right	8813,12685,20352	9.0	3244.0	24.0	False
1539649574	SAD004_R	SAD004	SAD004			ADM06	right	12817,33419,15288	250.0	1108.0	1719.0	False	FBbt_20002213
1539758131	vDeltaA_b(AB)_C0	vDeltaA_b	vDeltaA	CX	AF	PDM04	left	31259,11002,17608	65.0	234.0	384.0	False
1539788837	LNOa(LAL-NO3a)_L	LNOa	LNOa	CX	LNa	AVM08	left		541.0	1206.0	5049.0	False	FBbt_00049137
1539879164	PVLP065_R	PVLP065	PVLP065			AVL10	right	5467,30012,27520	122.0	487.0	721.0	False	FBbt_20002123
1539879204	PVLP126_R	PVLP126	PVLP126			PVL05	right	14062,8708,30664	171.0	539.0	950.0	False	FBbt_20002184
1539882951	WED063_b_R	WED063_b	WED063		aIP5a candidates	AVL16	right	7039,29622,33056	283.0	486.0	2074.0	False
1539978151	M_vPNml76_R	M_vPNml76	M_vPNml76	ALPN		AVM04	right	18805,33430,34992	152.0	306.0	1779.0	False	FBbt_20003851
1539994995	GLNO(LAL-NO1)_R	GLNO	GLNO	CX	LGNO	AVM08	right		469.0	1585.0	2742.0	False	FBbt_00049135
1540129092	LCNOpm(LAL-NO3pm)_L	LCNOpm	LCNOpm	CX	LCNpm	AVM08	left		862.0	2711.0	8577.0	False	FBbt_00049138
1540216055	PVLP124_R	PVLP124	PVLP124			PVL05	right	13843,9969,24752	306.0	1415.0	1638.0	False	FBbt_20002182
1540241926	AVLP500_R	AVLP500	AVLP500			PVL05	right	15003,8642,26160	1098.0	4020.0	8200.0	False	FBbt_20000609
1540280212	LC9(PLBDL3)_R	LC9	LC9				right	46,14094,14048	55.0	63.0	317.0	False	FBbt_00100480
1540518369	LT62_R	LT62	LT62			AVL24	right	4558,28434,27536	1406.0	2111.0	14072.0	False
1540552942	PVLP032_R	PVLP032	PVLP032			AVL05	right	12662,32744,25832	394.0	784.0	3326.0	False	FBbt_20002090
1540876843	AVLP559_R	AVLP559	AVLP559			PVL07	right	6276,11889,20192	215.0	311.0	2302.0	False	FBbt_20000668
1540877021	AVLP298_R	AVLP298	AVLP298			AVL11	right	6176,30620,27232	234.0	441.0	1738.0	False	FBbt_20000407
1540962734	CL120_R	CL120	CL120		aDT5d candidates	AVM11	right		125.0	280.0	887.0	False	FBbt_20000825
1541001128	LAL089_R	LAL089	LAL089			AVM09	right	19457,36076,21744	81.0	435.0	513.0	False	FBbt_20001385
1541208571	AVLP441_R	AVLP441	AVLP441			AVL26	right	589,26292,19524	257.0	544.0	1514.0	False	FBbt_20000550
1541213697	AVLP415_R	AVLP415	AVLP415			AVL20	right	11467,33515,25528	431.0	786.0	3520.0	False	FBbt_20000524
1541242980	AVLP283_R	AVLP283	AVLP283			AVL11	right	8527,32632,25680	549.0	741.0	4439.0	False	FBbt_20000392
1541277224	AVLP090_R	AVLP090	AVLP090			AVL01	right	12361,30245,33680	743.0	2376.0	8855.0	False	FBbt_20000199
1541333248	LAL087(AVM09)_L	LAL087	LAL087		L-L(c)1		left		119.0	104.0	702.0	False	FBbt_20001383
1541338718	LAL093_R	LAL093	LAL093			AVM09	right	18851,35667,21400	59.0	223.0	507.0	False	FBbt_20001389
1541338954	LAL087(AVM09)_L	LAL087	LAL087		L-L(c)1		left		85.0	57.0	601.0	False	FBbt_20001383
1541359136	LAL122_R	LAL122	LAL122			AVM20	right	18627,36575,22088	214.0	3545.0	1587.0	False	FBbt_20001418
1541684136	LAL086(AVM09)_L	LAL086	LAL086		AoL-L(c)		left		99.0	81.0	692.0	False	FBbt_20001382
1541701033	LAL092_R	LAL092	LAL092			AVM09	right	17011,34478,21504	59.0	352.0	467.0	False	FBbt_20001388
1541701145	VES057(PDM28)_L	VES057	VES057				left	31270,16029,15776	510.0	568.0	3817.0	False	FBbt_20003523
1541964241	AVLP370_R	AVLP370	AVLP370			AVL16	right		960.0	2104.0	8147.0	False	FBbt_20000479
1542024630	LAL083_R	LAL083	LAL083		LVe-W2	AVM08	right		10.0	7148.0	33.0	False	FBbt_20001379
1542033633	LAL120_R	LAL120	LAL120			AVM20	right	17345,35883,22192	573.0	7808.0	4543.0	False	FBbt_20001416
1542237002	AVLP293_R	AVLP293	AVLP293			AVL11	right	11170,32845,24944	261.0	649.0	1818.0	False	FBbt_20000402
1542585886	AVLP405_R	AVLP405	AVLP405			AVL19	right	6580,30532,29040	272.0	586.0	1895.0	False	FBbt_20000514
1542715954	LAL130_R	LAL130	LAL130		pMP17 candidates	PDM13	right	22407,18115,10384	436.0	1703.0	3976.0	False	FBbt_20001426
1543030620	WED154_R	WED154	WED154			PVM06	right	15658,7703,27048	132.0	203.0	888.0	False	FBbt_20003704
1543124896	ORN_DM3_L	ORN_DM3	ORN_DM3	olfactory			left		77.0	97.0	339.0	True	FBbt_00067054
1543124950	ORN_DM3_L	ORN_DM3	ORN_DM3	olfactory			left		72.0	109.0	327.0	True	FBbt_00067054
1543124957	ORN_DM3_L	ORN_DM3	ORN_DM3	olfactory			left		65.0	102.0	302.0	True	FBbt_00067054
1543138040	LAL042(ADM10)_L	LAL042	LAL042				left	31764,32290,8080	670.0	1706.0	5763.0	False	FBbt_20001338
1543410489	LAL126_R	LAL126	LAL126		VeL-X(c)3	AVM20	right	14025,34196,23832	15.0	2989.0	50.0	False	FBbt_20001422
1543535599	mALD1(AVM18)_R	mALD1	mALD1				right	15755,31430,24080	21.0	954.0	176.0	False	FBbt_00051246
1543717447	LAL071_R	LAL071	LAL071			AVL09	right	13139,32310,31072	63.0	201.0	600.0	False	FBbt_20001367
1543747434	LAL126_R	LAL126	LAL126		VeL-X(c)3	AVM20	right	14330,33395,24416	6.0	2821.0	22.0	False	FBbt_20001422
1543949467	AVLP473_R	AVLP473	AVLP473			PDL18	right	11700,12581,15232	1200.0	2409.0	7374.0	False	FBbt_20000582
1544554625	CRE044(ADM10)_L	CRE044	CRE044				left		525.0	387.0	2280.0	False	FBbt_20001113
1545029202	aSP10A_R	aSP10A	aSP10A			AVL20	right	11110,33641,25184	278.0	669.0	2005.0	False
1545158404	DCH LPTC(AVM19)_R	DCH	DCH				right	23417,32549,22176	0.0	0.0	0.0	True	FBbt_00048126
1546099433	LAL095_R	LAL095	LAL095			AVM09	right	15383,34084,20976	47.0	295.0	325.0	False	FBbt_20001391
1547273567	VM5d_adPN_L	VM5d_adPN	VM5d_adPN	ALPN			left	30941,34057,22224	289.0	1590.0	1430.0	True	FBbt_00100385
1547454812	lLN1_c_R	lLN1_c	lLN1	ALLN	AL-LN1 (Tanaka et al. JCN 2012)	AVM02	right	15559,35220,21904	2056.0	7785.0	8040.0	False
1557885051	VS(LPTC)	VS	VS				right	131,6805,28320	34.0	887.0	102.0	True
1558230909	VS(LPTC)	VS	VS				right	7401,10716,22704	87.0	948.0	313.0	True
1558605806	LC31	LC31	LC31				right	9388,19446,31736	147.0	600.0	1028.0	False
1558605812	LC14_R	LC14	LC14			PVL10	right	3503,17161,17728	67.0	665.0	421.0	False	FBbt_00100486
1559102509	PS281(PVM10)_R	PS281	PS281				right		145.0	1016.0	1276.0	False	FBbt_20002036
1559270886	LC18	LC18	LC18				right	988,8225,21544	120.0	203.0	762.0	False	FBbt_00111753
1559284164	LC31	LC31	LC31				right		149.0	561.0	1064.0	False
1559284412	LC21(PLBDL4)_R	LC21	LC21				right	510,10608,17176	160.0	287.0	1007.0	False	FBbt_00111756
1559780684	PS282(PVM10)_R	PS282	PS282				right		125.0	759.0	953.0	False	FBbt_20002037
1559784763	PS282(PVM10)_R	PS282	PS282				right		160.0	1003.0	1229.0	False	FBbt_20002037
1559948889	LC11	LC11	LC11				right	5139,11147,19352	216.0	548.0	1479.0	False	FBbt_00100483
1559979355	LC26	LC26	LC26				right		117.0	222.0	690.0	False	FBbt_00111761
1560139086	WED033_a_R	WED033_a	WED033			AVL01	right		117.0	202.0	883.0	False
1560289552	LC18	LC18	LC18				right		147.0	187.0	925.0	False	FBbt_00111753
1560311044	LC13(LWF7)_R	LC13	LC13				right	11697,15529,36856	127.0	233.0	713.0	False	FBbt_00100485
1560419886	LAL123(AVM20)_L	LAL123	LAL123				left		1418.0	1388.0	12700.0	False	FBbt_20001419
1560449415	PS051_R	PS051	PS051			AVL01	right	15218,27747,31696	589.0	2838.0	4699.0	False	FBbt_20001806
1560484361	PS290_L	PS290	PS290			PVM10	left	32769,9520,27136	110.0	30.0	838.0	False	FBbt_20002045
1560591876	IB099_L	IB099	IB099			PVM10	left		78.0	225.0	628.0	False	FBbt_20001276
1560596484	PS288_L	PS288	PS288			PVM10	left	31793,8951,28720	114.0	104.0	1031.0	False	FBbt_20002043
1560661080	LC13(LWF2)_R	LC13	LC13				right	11913,14978,35400	165.0	415.0	980.0	False	FBbt_00100485
1560734467	PLP078_R	PLP078	PLP078			AVM20	right	16450,33360,22448	13.0	2846.0	56.0	False	FBbt_20001578
1560803212	WED101_R	WED101	WED101			PDM14	right		132.0	228.0	1264.0	False	FBbt_20003651
1561301125	LC17	LC17	LC17				right	11610,17753,34072	182.0	471.0	930.0	False	FBbt_00111752
1561304414	LC11	LC11	LC11				right	1256,13122,13920	259.0	678.0	1755.0	False	FBbt_00100483
1561347849	LC28b(lVLPT3)_R	LC28b	LC28b				right	2629,22218,23360	105.0	207.0	785.0	False
1561398893	LPC2	LPC2	LPC2				right		12.0	19.0	70.0	False
1561925676	IB045(PDM26)_L	IB045	IB045				left	26921,12444,15200	344.0	264.0	2600.0	False	FBbt_20001222
1562054982	LC11(PLBDL4)_R	LC11	LC11				right	6346,11221,20976	263.0	218.0	1954.0	False	FBbt_00100483
1562202372	PS035_R	PS035	PS035			ADM03	right	14957,33479,15392	154.0	884.0	907.0	False	FBbt_20001790
1562352871	LC24(LWF6)_R	LC24	LC24				right	11798,18627,37624	82.0	137.0	604.0	False	FBbt_00111759
1562366881	Li11_R	Li11	Li11			AVL18	right	3775,26704,20056	449.0	1939.0	3094.0	False
1562400848	LC11	LC11	LC11				right		305.0	233.0	2409.0	False	FBbt_00100483
1562404815	LC11	LC11	LC11				right		260.0	211.0	2077.0	False	FBbt_00100483
1562404878	LC11(PLBDL4)_R	LC11	LC11				right	6095,11356,19352	286.0	475.0	2090.0	False	FBbt_00100483
1562499450	PLP225_R	PLP225	PLP225			PVM01	right	16235,9840,18256	4.0	609.0	7.0	False	FBbt_20001725
1562564719	PS200_R	PS200	PS200			PVM01	right	18131,9482,19104	433.0	3176.0	2097.0	False	FBbt_20001955
1562673627	LC4	LC4	LC4				right	9998,17874,31008	293.0	435.0	1314.0	False	FBbt_00003874
1562689878	LC20(LWF1)_R	LC20	LC20				right		238.0	455.0	1884.0	False	FBbt_00111755
1562707421	LC17(lVLPT7)_R	LC17	LC17				right	5451,25888,31080	205.0	463.0	1100.0	False	FBbt_00111752
1562712175	LC28a(lVLPT3)_R	LC28a	LC28a				right	1792,24330,23008	220.0	519.0	2048.0	False
1562745969	LC11	LC11	LC11				right		198.0	175.0	1321.0	False	FBbt_00100483
1562781110	LPLC4	LPLC4	LPLC4				right		324.0	355.0	2766.0	False	FBbt_00111765
1562785146	LPLC4_R	LPLC4	LPLC4			PVL01	right	3298,15892,16288	366.0	537.0	2924.0	False	FBbt_00111765
1562905570	PS248_R	PS248	PS248			PVM05	right	17846,11466,16384	359.0	1758.0	1950.0	False	FBbt_20002003
1562914723	PS164(PDM27)_L	PS164	PS164				left	29807,13742,15728	155.0	461.0	987.0	False	FBbt_20001919
1563078168	MC62(LWF5)_R	MC62	MC62				right		18.0	43.0	98.0	False	FBbt_00111768
1563082500	MC62	MC62	MC62				right		17.0	16.0	111.0	False	FBbt_00111768
1563095398	LC21(PLBDL4)_R	LC21	LC21				right	4896,11284,18736	321.0	681.0	1958.0	False	FBbt_00111756
1563095512	LC11	LC11	LC11				right		217.0	204.0	1472.0	False	FBbt_00100483
1563099587	LT40_R	LT40	LT40			PVL11	right	10090,11252,20672	772.0	2181.0	5505.0	False
1563100015	PLP206_R	PLP206	PLP206			PVL11	right	10768,9554,19136	39.0	279.0	232.0	False	FBbt_20001706
1563122080	LPLC4_R	LPLC4	LPLC4			PVL01	right	5895,13805,19888	492.0	828.0	3749.0	False	FBbt_00111765
1563126068	LPLC4_R	LPLC4	LPLC4			PVL01	right	3660,15104,16848	363.0	688.0	2810.0	False	FBbt_00111765
1563126151	LPLC4	LPLC4	LPLC4				right		343.0	434.0	2742.0	False	FBbt_00111765
1563194610	IB108_L	IB108	IB108			PVM10	left	32427,9435,27360	66.0	198.0	610.0	False	FBbt_20001285
1563355501	LC17	LC17	LC17				right	7405,24820,34016	210.0	307.0	1117.0	False	FBbt_00111752
1563364112	LC22_R	LC22	LC22			PVL01	right	2274,14947,14568	206.0	482.0	1387.0	False	FBbt_00111757
1563372679	LC10	LC10	LC10				right	3128,19308,20544	113.0	394.0	872.0	False	FBbt_00100482
1563389824	LC6	LC6	LC6				right	1400,18186,16408	180.0	501.0	1199.0	False	FBbt_00003876
1563393697	LC12	LC12	LC12				right	7888,25322,32568	157.0	184.0	748.0	False	FBbt_00100484
1563393904	LC9(PLBDL3)_R	LC9	LC9				right	1285,15462,15864	188.0	404.0	1221.0	False	FBbt_00100480
1563419167	aMe5	aMe5	aMe5				right	2366,27250,30424	97.0	79.0	638.0	False
1563436471	LC11	LC11	LC11				right	5121,12650,19232	308.0	406.0	2366.0	False	FBbt_00100483
1563436478	LC11(PLBDL4)_R	LC11	LC11				right	4680,11516,18168	281.0	344.0	1905.0	False	FBbt_00100483
1563436481	LC11(PLBDL4)_R	LC11	LC11				right	6485,10980,20016	266.0	220.0	2011.0	False	FBbt_00100483
1563440956	PLP204_R	PLP204	PLP204			PVL11	right	10160,11650,20068	79.0	797.0	451.0	False	FBbt_20001704
1563441250	LC11	LC11	LC11				right	2079,12548,15024	270.0	295.0	2008.0	False	FBbt_00100483
1563444935	PLP203_a_R	PLP203_a	PLP203			PVL11	right	10233,10706,19832	59.0	820.0	287.0	False
1563445048	PLP203_a_R	PLP203_a	PLP203			PVL11	right	10683,12010,20800	34.0	729.0	125.0	False
1563467433	LPLC4_R	LPLC4	LPLC4			PVL01	right	2738,14891,15976	346.0	606.0	2554.0	False	FBbt_00111765
1563755856	PLP152_R	PLP152	PLP152			PVL03	right	3302,12011,16560	346.0	420.0	3734.0	False	FBbt_20001652
1563782253	LC11(PLBDL4)_R	LC11	LC11				right	6068,10691,21144	274.0	932.0	1976.0	False	FBbt_00100483
1563790913	PLP176_R	PLP176	PLP176			PVL08	right	9945,10077,19080	65.0	366.0	471.0	False	FBbt_20001676
1563863730	PS254_R	PS254	PS254			PVM05	right	15018,9348,15528	39.0	135.0	162.0	False	FBbt_20002009
1563929167	aMe14a	aMe14a	aMe14a				right		395.0	402.0	1297.0	False
1564024593	MC64	MC64	MC64				right		94.0	65.0	799.0	False	FBbt_00051218
1564075996	LC11(PLBDL4)_R	LC11	LC11				right	849,13251,13912	205.0	210.0	1376.0	False	FBbt_00100483
1564097399	LC36_R	LC36	LC36			PVL03	right	6652,12098,19192	283.0	345.0	2325.0	False
1564097484	LC36_R	LC36	LC36			PVL03	right	5431,12237,17456	243.0	374.0	1728.0	False
1564123481	LC11	LC11	LC11				right	2928,11786,16944	282.0	1048.0	2086.0	False	FBbt_00100483
1564136459	AOTU049_R	AOTU049	AOTU049			PVL08	right	9479,11179,17776	306.0	1056.0	1951.0	False	FBbt_20000048
1564157830	PLP226_R	PLP226	PLP226			PVM01	right	16675,8829,20976	113.0	560.0	844.0	False	FBbt_20001726
1564472872	LC13(LWF7)_R	LC13	LC13				right	11456,17379,38520	119.0	159.0	740.0	False	FBbt_00100485
1564482110	AOTU051_R	AOTU051	AOTU051			PVL08	right	6430,12530,17648	231.0	962.0	1383.0	False	FBbt_20000050
1564482235	PLP173_R	PLP173	PLP173			PVL08	right	3927,12422,14160	228.0	623.0	1550.0	False	FBbt_20001673
1564753797	LC11	LC11	LC11				right	7172,10736,21712	246.0	241.0	1665.0	False	FBbt_00100483
1564758330	MC61	MC61	MC61				right		24.0	28.0	80.0	False	FBbt_00111641
1564822542	WED122_R	WED122	WED122			PVL11	right	8387,10837,19000	413.0	918.0	2791.0	False	FBbt_20003672
1564874708	PLP225_R	PLP225	PLP225			PVM01	right	15938,9874,18448	11.0	867.0	48.0	False	FBbt_20001725
1565488046	PS267_R	PS267	PS267			PVM07	right	16656,7803,24416	220.0	330.0	1717.0	False	FBbt_20002022
1565496703	LC11	LC11	LC11				right	2048,11883,15952	279.0	532.0	1998.0	False	FBbt_00100483
1565569898	WED005_R	WED005	WED005			AVL01	right	11193,28149,34752	1279.0	2900.0	7241.0	False	FBbt_20003555
1565729476	LC17	LC17	LC17				right	3209,26297,27472	267.0	354.0	1357.0	False	FBbt_00111752
1565802648	WEDPN8C_R	WEDPN8C	WEDPN8C			ADM06	right	13947,33630,14712	245.0	392.0	1569.0	False
1565811066	WED086_R	WED086	WED086			AVM22	right		83.0	280.0	800.0	False	FBbt_20003636
1565824423	PVLP067_R	PVLP067	PVLP067			AVL10	right	3589,30433,27184	27.0	450.0	178.0	False	FBbt_20002125
1565833050	LC11	LC11	LC11				right	2509,12118,16776	255.0	673.0	1884.0	False	FBbt_00100483
1565842444	LLPC2d	LLPC2d	LLPC2d				right		117.0	42.0	758.0	True
1565846637	DNp03_R	DNp03	DNp03				right	19014,16285,12928	116.0	6460.0	411.0	False	FBbt_00047636
1565858686	PLP227_R	PLP227	PLP227			PVM01	right	16738,10848,17640	11.0	447.0	55.0	False	FBbt_20001727
1565880563	CL297_R	CL297	CL297			PVL13	right	12360,9851,16368	180.0	324.0	1268.0	False	FBbt_20001002
1565923309	aMe5	aMe5	aMe5				right		183.0	155.0	1250.0	False
1566126268	WED040_c_R	WED040_c	WED040			AVL04	right	1565,22633,21248	70.0	112.0	423.0	False
1566126285	WED040_a_R	WED040_a	WED040			AVL04	right	1173,23160,19680	94.0	177.0	652.0	False
1566169568	LC11	LC11	LC11				right	1833,11913,14992	279.0	643.0	2040.0	False	FBbt_00100483
1566169639	PVLP040_R	PVLP040	PVLP040			AVL05	right	14706,31436,24408	191.0	553.0	1201.0	False	FBbt_20002098
1566173885	LC11	LC11	LC11				right		233.0	224.0	1690.0	False	FBbt_00100483
1566173909	LC11	LC11	LC11				right		300.0	220.0	2392.0	False	FBbt_00100483
1566178485	PVLP127_R	PVLP127	PVLP127			PVL05	right	11874,10410,29520	183.0	947.0	1573.0	False	FBbt_20002185
1566178615	LC11	LC11	LC11				right	4584,12015,18384	234.0	233.0	1542.0	False	FBbt_00100483
1566182902	PVLP067_R	PVLP067	PVLP067			AVL10	right	3822,30032,27272	31.0	329.0	201.0	False	FBbt_20002125
1566333075	PFNp_b(PB01b)_R4_C7	PFNp_b	PFNp	CX	PFNp_b	PDM02	right	22734,16471,7576	49.0	202.0	288.0	False
1566411868	LPLC2_R	LPLC2	LPLC2			PVL01	right	4253,17466,19208	231.0	360.0	1044.0	False	FBbt_00111763
1566506400	PLP165_R	PLP165	PLP165			PVL05	right	13159,9232,32576	118.0	366.0	663.0	False	FBbt_20001665
1566510982	LC11(PLBDL4)_R	LC11	LC11				right	6210,11121,19696	254.0	254.0	1780.0	False	FBbt_00100483
1566511014	LC11	LC11	LC11				right	1425,12437,13920	292.0	631.0	1982.0	False	FBbt_00100483
1566514624	PLP164_R	PLP164	PLP164			PVL05	right	14186,7864,29736	208.0	898.0	1264.0	False	FBbt_20001664
1566514866	LC11(PLBDL4)_R	LC11	LC11				right	6382,11543,21392	243.0	229.0	1580.0	False	FBbt_00100483
1566519250	LC11	LC11	LC11				right	6983,11919,24368	267.0	342.0	2080.0	False	FBbt_00100483
1566519535	PVLP040_R	PVLP040	PVLP040			AVL05	right	13360,32545,25256	164.0	583.0	1059.0	False	FBbt_20002098
1566519741	LC11	LC11	LC11				right	2223,11874,15280	314.0	1399.0	2310.0	False	FBbt_00100483
1566528972	LC11	LC11	LC11				right	1187,12779,14592	276.0	764.0	1937.0	False	FBbt_00100483
1566597156	DNb01_R	DNb01	DNb01				right	14959,28573,29632	12.0	8146.0	43.0	False	FBbt_00047582
1566618339	IB007_R	IB007	IB007			AVL01	right	12097,28125,35488	594.0	1858.0	5986.0	False	FBbt_20001184
1566644645	PFNa(PB03)_R8_C3	PFNa	PFNa	CX	PFNa	PDM04	right	21804,9914,18696	145.0	701.0	1061.0	False	FBbt_00111396
1566769457	MC64	MC64	MC64				right		49.0	47.0	357.0	False	FBbt_00051218
1566799785	LC34_R	LC34	LC34			AVL24	right	2270,23000,23192	228.0	412.0	1860.0	False
1566851927	LC11	LC11	LC11				right	6687,11910,22488	301.0	235.0	2249.0	False	FBbt_00100483
1566852153	LC11	LC11	LC11				right	5158,12228,19232	226.0	179.0	1876.0	False	FBbt_00100483
1566856415	LC11	LC11	LC11				right		214.0	203.0	1459.0	False	FBbt_00100483
1567020107	PFNp_b(PB01b)_R4_C7	PFNp_b	PFNp	CX	PFNp_b	PDM02	right	22597,15978,8528	31.0	158.0	165.0	False
1567028669	PFNp_b(PB01b)_L8_C7	PFNp_b	PFNp	CX	PFNp_b	PDM04	left	30836,9284,20320	51.0	150.0	248.0	False
1567107667	LC14_R	LC14	LC14			PVL12	right	1967,17236,15784	0.0	117.0	0.0	False	FBbt_00100486
1567145429	LC15	LC15	LC15				right		149.0	171.0	1141.0	False	FBbt_00111750
1567382512	PFNp_a(PB01a)_L8_C7	PFNp_a	PFNp	CX	PFNp_a	PDM04	left	32549,10838,17240	39.0	119.0	233.0	False
1567382573	vDeltaM_C7	vDeltaM	vDeltaM	CX	FB1vD0FB4	PDM04	left	32521,10659,18368	35.0	193.0	238.0	False
1567452222	MC64	MC64	MC64				right		106.0	77.0	840.0	False	FBbt_00051218
1567456055	MC64	MC64	MC64				right		44.0	45.0	301.0	False	FBbt_00051218
1567459823	MC64	MC64	MC64				right		85.0	82.0	656.0	False	FBbt_00051218
1567482299	LC15	LC15	LC15				right		160.0	225.0	1104.0	False	FBbt_00111750
1567482594	LC15	LC15	LC15				right		311.0	619.0	2323.0	False	FBbt_00111750
1567728102	PFNp_a(PB01a)_L8_C7	PFNp_a	PFNp	CX	PFNp_a	PDM04	left	32445,10853,16544	42.0	108.0	230.0	False
1567931095	CL117_R	CL117	CL117			AVM11	right		328.0	292.0	3017.0	False	FBbt_20000822
1568047319	PFNm_a(PB02a)_R3_C8	PFNm_a	PFNm	CX	PFNm_a	PDM01	right	24819,13984,9232	139.0	856.0	1018.0	False
1568181600	PVLP038_R	PVLP038	PVLP038			AVL05	right	13804,32586,25248	123.0	249.0	744.0	False	FBbt_20002096
1568561101	AVLP202_R	AVLP202	AVLP202			AVL05	right	14310,31638,25168	199.0	1253.0	615.0	False	FBbt_20000311
1568596284	PVLP047_R	PVLP047	PVLP047			AVL05	right	12166,32170,22912	149.0	500.0	1144.0	False	FBbt_20002105
1568616664	CL121_R	CL121	CL121		aDT5a candidates	AVM11	right		116.0	119.0	837.0	False	FBbt_20000826
1568711739	LCNOp(LAL-NO3p)_L	LCNOp	LCNOp	CX	LCNp	AVM08	left		384.0	2262.0	2963.0	False	FBbt_00049139
1568729235	vDeltaA_b_C8	vDeltaA_b	vDeltaA	CX	FB1D0FB8	PDM01	right	24530,15860,11616	73.0	273.0	436.0	False
1568936570	PVLP034_R	PVLP034	PVLP034			AVL05	right	12596,33344,24456	235.0	692.0	1539.0	False	FBbt_20002092
1569209515	AVLP311_a_R	AVLP311_a	AVLP311			AVL11	right	9898,33080,25384	584.0	741.0	4646.0	False
1569519432	AVLP292_R	AVLP292	AVLP292			AVL11	right	5481,31395,26368	361.0	833.0	2486.0	False	FBbt_20000401
1569895989	AVLP147_R	AVLP147	AVLP147		aIP2a candidates	AVL02	right	5201,30348,31776	75.0	286.0	385.0	False	FBbt_20000256
1570111396	FC2B(FQ7)_C9_L	FC2B	FC2B	CX	FB1d356CRE	PDM04	left	33729,10846,20832	147.0	1118.0	930.0	False
1570210823	PVLP088_R	PVLP088	PVLP088			AVL21	right	4257,28365,20376	577.0	992.0	5525.0	False	FBbt_20002146
1570245517	PVLP108_R	PVLP108	PVLP108			PVL03	right	6901,11899,18608	441.0	792.0	3430.0	False	FBbt_20002166
1570249860	AVLP514_R	AVLP514	AVLP514			PVL05	right	12501,10125,24736	268.0	807.0	2055.0	False	FBbt_20000623
1570343631	PS040_R	PS040	PS040			ADM06	right	12512,32071,17112	19.0	6088.0	56.0	False	FBbt_20001795
1570565128	PVLP026_R	PVLP026	PVLP026			AVL05	right	14885,29369,26488	577.0	1977.0	3369.0	False	FBbt_20002084
1570684665	M_vPNml54_R	M_vPNml54	M_vPNml54	ALPN		AVM04	right		114.0	145.0	1080.0	False	FBbt_20003831
1570685033	M_vPNml54_R	M_vPNml54	M_vPNml54	ALPN		AVM04	right		100.0	234.0	933.0	False	FBbt_20003831
1570685132	M_vPNml76_R	M_vPNml76	M_vPNml76	ALPN		AVM04	right	21054,35540,33760	149.0	322.0	1671.0	False	FBbt_20003851
1570685224	M_vPNml53_R	M_vPNml53	M_vPNml53	ALPN		AVM04	right		142.0	209.0	1406.0	False	FBbt_20003830
1570685257	M_vPNml72_R	M_vPNml72	M_vPNml72	ALPN		AVM04	right	19403,32524,34496	125.0	328.0	1191.0	False	FBbt_20003847
1570685283	DM3_vPN_R	DM3_vPN	DM3_vPN	ALPN		AVM04	right		137.0	268.0	1206.0	False
1570806389	PFNp_d(PB01a)_R2_C9	PFNp_d	PFNp	CX	PFNp_d	PDM01	right	24908,14032,9808	30.0	122.0	172.0	False
1570866455	AVLP311_b_R	AVLP311_b	AVLP311			AVL11	right	6157,31585,26080	354.0	569.0	2947.0	False
1570896561	PVLP081_R	PVLP081	PVLP081			AVL18	right	4039,27460,19944	449.0	1101.0	3943.0	False	FBbt_20002139
1570901776	AVLP310_R	AVLP310	AVLP310			AVL11	right	11199,34080,23120	282.0	586.0	1539.0	False	FBbt_20000419
1570922129	vpoEN_R	vpoEN	vpoEN			AVL13	right	9256,25892,34840	517.0	1063.0	3751.0	False	FBbt_00049947
1570922717	AVLP005_R	AVLP005	AVLP005			ADL01	right	1597,21110,15368	286.0	587.0	2458.0	False	FBbt_20000114
1570999631	AVLP527_R	AVLP527	AVLP527			PVL06	right	8734,12401,17552	290.0	669.0	2080.0	False	FBbt_20000636
1571025824	M_vPNml86_R	M_vPNml86	M_vPNml86	ALPN		AVM04	right		125.0	163.0	1069.0	False	FBbt_20003861
1571246774	AVLP406_R	AVLP406	AVLP406			AVL19	right	5059,30327,28832	338.0	807.0	2956.0	False	FBbt_20000515
1571263529	AVLP141_R	AVLP141	AVLP141		aIP2a candidates	AVL02	right	5958,30972,31504	244.0	232.0	1712.0	False	FBbt_20000250
1571263601	AVLP146_R	AVLP146	AVLP146		aIP2a candidates	AVL02	right	5303,28729,30520	136.0	289.0	907.0	False	FBbt_20000255
1571345230	LAL117_R	LAL117	LAL117			AVM17	right	11458,33959,27632	91.0	450.0	650.0	False	FBbt_20001413
1571371226	LAL091_R	LAL091	LAL091			AVM09	right	16047,34812,21064	55.0	384.0	370.0	False	FBbt_20001387
1571371251	LAL094_R	LAL094	LAL094			AVM09	right	15912,33978,20984	46.0	405.0	355.0	False	FBbt_20001390
1571634471	AVLP208_R	AVLP208	AVLP208			AVL05	right	12113,32514,24160	212.0	448.0	1415.0	False	FBbt_20000317
1571695037	LAL094_R	LAL094	LAL094			AVM09	right	15939,34152,21360	14.0	217.0	91.0	False	FBbt_20001390
1571708161	LAL094_R	LAL094	LAL094			AVM09	right	16702,35128,21216	7.0	277.0	49.0	False	FBbt_20001390
1571712309	LAL118_L	LAL118	LAL118		VeL-Lo	AVM19	left	28476,33038,22016	1082.0	3503.0	8263.0	False	FBbt_20001414
1571859076	AOTU037_R	AOTU037	AOTU037			AVM09	right	15032,35441,20024	107.0	632.0	722.0	False	FBbt_20000036
1571884727	PVLP080_R	PVLP080	PVLP080			AVL18	right	2411,26159,20176	487.0	1251.0	4071.0	False	FBbt_20002138
1572032028	LAL092_R	LAL092	LAL092			AVM09	right	15508,34174,20688	58.0	345.0	448.0	False	FBbt_20001388
1572036642	LAL095_R	LAL095	LAL095			AVM09	right	16949,33888,21592	55.0	275.0	382.0	False	FBbt_20001391
1572240664	PLP163_R	PLP163	PLP163			PVL05	right	12487,8785,26576	1658.0	10012.0	15404.0	False	FBbt_20001663
1572373099	LAL194_R	LAL194	LAL194		VeL-X(c)2	PVM09	right	16175,7786,23472	350.0	1618.0	2557.0	False	FBbt_20001490
1572390197	LAL074_R	LAL074	LAL074		SpVeL-LSpIp(c)1	AVM07	right	14877,35108,21040	41.0	5490.0	128.0	False	FBbt_20001370
1572520204	LAL005_R	LAL005	LAL005			ADL06	right	11417,33949,20672	126.0	474.0	863.0	False	FBbt_20001301
1572701493	LAL065_R	LAL065	LAL065			AVL09	right		114.0	287.0	759.0	False	FBbt_20001361
1572744091	LAL073_R	LAL073	LAL073		VeL-LVe(c)2	AVM07	right	15462,34602,21504	473.0	8343.0	4028.0	False	FBbt_20001369
1572873534	LAL090(AVM09)_L	LAL090	LAL090				left		137.0	218.0	1279.0	False	FBbt_20001386
1572998452	AVLP382_R	AVLP382	AVLP382			AVL17	right	5095,31449,27256	274.0	720.0	2318.0	False	FBbt_20000491
1573037501	LAL065_R	LAL065	LAL065			AVL09	right		148.0	187.0	1067.0	False	FBbt_20001361
1573037636	LAL131_R	LAL131	LAL131		LW	PDM14	right	25065,16050,16288	521.0	1759.0	4454.0	False	FBbt_20001427
1573042706	WED097_R	WED097	WED097			PDM14	right		167.0	271.0	1679.0	False	FBbt_20003647
1573045882	LAL096_R	LAL096	LAL096			AVM09	right	16877,34905,21032	32.0	96.0	168.0	False	FBbt_20001392
1573336031	AVLP085_R	AVLP085	AVLP085			ADL26	right	3106,22231,15680	2115.0	2636.0	19174.0	False	FBbt_20000194
1573551885	LAL120(AVM20)_L	LAL120	LAL120				left		832.0	900.0	6280.0	False	FBbt_20001416
1573612290	PVLP085_R	PVLP085	PVLP085			AVL19	right	5651,30864,30032	480.0	2603.0	4201.0	False	FBbt_20002143
1573741727	WEDPN5_R	WEDPN5	WEDPN5			AVL01	right	12154,30470,34384	505.0	749.0	5411.0	False	FBbt_00049458
1574159751	ORN_DL5_R	ORN_DL5	ORN_DL5	olfactory			right		150.0	233.0	710.0	True	FBbt_00067005
1574159997	ORN_DL5_R	ORN_DL5	ORN_DL5	olfactory			right		144.0	204.0	629.0	True	FBbt_00067005
1574160090	ORN_D	ORN_D	ORN_D	olfactory			right		233.0	409.0	1078.0	True	FBbt_00067034
1574160129	ORN_DA1_L	ORN_DA1	ORN_DA1	olfactory			na		43.0	54.0	199.0	True	FBbt_00067031
1574164298	ORN_DL5_L	ORN_DL5	ORN_DL5	olfactory			left		137.0	170.0	621.0	True	FBbt_00067005
1574164489	LAL104_R	LAL104	LAL104			AVM14	right	10290,33006,28256	358.0	1347.0	2831.0	False	FBbt_20001400
1574164579	ORN_D	ORN_D	ORN_D	olfactory			right		209.0	374.0	964.0	True	FBbt_00067034
1574501116	ORN_D	ORN_D	ORN_D	olfactory			right		209.0	407.0	1021.0	True	FBbt_00067034
1574700181	AVLP183_R	AVLP183	AVLP183			AVL03	right	3076,31097,25864	189.0	531.0	1239.0	False	FBbt_20000292
1574752002	WEDPN16_b_R	WEDPN16_b	WEDPN16			AVL01	right		121.0	207.0	898.0	False
1574833154	ORN_DA1_L	ORN_DA1	ORN_DA1	olfactory			left		57.0	40.0	251.0	True	FBbt_00067031
1574980522	AVLP408_R	AVLP408	AVLP408			AVL19	right	6847,30235,31056	468.0	1344.0	3735.0	False	FBbt_20000517
1575170261	ORN_DA1_L	ORN_DA1	ORN_DA1	olfactory			left		55.0	55.0	259.0	True	FBbt_00067031
1575170425	ORN_DL5_L	ORN_DL5	ORN_DL5	olfactory			left		169.0	187.0	784.0	True	FBbt_00067005
1575170548	ORN_DL3_L	ORN_DL3	ORN_DL3	olfactory			left		31.0	35.0	111.0	True	FBbt_00067011
1575852343	CT1(AVM19)_R	CT1	CT1				right	24319,31653,23088	6.0	22.0	13.0	True	FBbt_00048245
1576371060	AVLP420_b_R	AVLP420_b	AVLP420			AVL21	right	6240,29393,18336	487.0	1336.0	4222.0	False
1576379806	AVLP331_R	AVLP331	AVLP331			AVL13	right		284.0	600.0	2048.0	False	FBbt_20000440
1576815601	LAL177(PVM03)_L	LAL177	LAL177				left		445.0	857.0	3268.0	False	FBbt_20001473
1576941160	LAL116_R	LAL116	LAL116			AVM17	right	13246,32925,27856	520.0	915.0	4808.0	False	FBbt_20001412
1578658131	VA6_adPN_L	VA6_adPN	VA6_adPN	ALPN			left	31025,34587,21512	499.0	3890.0	2897.0	True	FBbt_00007447
1578826464	lLN1_c_R	lLN1_c	lLN1	ALLN	AL-LN1 (Tanaka et al. JCN 2012)	AVM02	right	14494,35259,22512	1902.0	7216.0	7508.0	False
1589636158	LC21	LC21	LC21				right	3357,8680,22352	224.0	453.0	1502.0	False	FBbt_00111756
1589787255	PS284(PVM10)_R	PS284	PS284				right		139.0	962.0	1115.0	False	FBbt_20002039
1589969344	LC18	LC18	LC18				right	358,9806,17976	128.0	280.0	875.0	False	FBbt_00111753
1589972966	LC17(lVLPT4)_R	LC17	LC17				right	2112,23488,25072	227.0	719.0	1107.0	False	FBbt_00111752
1590129061	PS236_R	PS236	PS236			PVM04	right	13752,9778,34728	55.0	3306.0	200.0	False	FBbt_20001991
1590137388	PS220_R	PS220	PS220			PVM02	right	24755,10344,19616	159.0	1072.0	854.0	False	FBbt_20001975
1590802200	WED024_R	WED024	WED024			AVL01	right	12730,29992,34104	211.0	531.0	1858.0	False	FBbt_20003574
1590814970	PS281_L	PS281	PS281			PVM10	left	31895,9293,28168	189.0	403.0	1545.0	False	FBbt_20002036
1590858381	OCG07	OCG07	OCG07				right	24490,10753,14800	11.0	280.0	41.0	False
1590979045	LC4	LC4	LC4				right	6777,24187,31672	318.0	1075.0	1539.0	False	FBbt_00003874
1591100031	LAL109_R	LAL109	LAL109			AVM16	right	13447,34706,22840	571.0	709.0	3628.0	False	FBbt_20001405
1591156798	PS126_R	PS126	PS126			PDM17	right	25391,19552,12320	263.0	2964.0	1399.0	False	FBbt_20001881
1591156892	PS288_L	PS288	PS288			PVM10	left	31374,8854,27888	101.0	66.0	941.0	False	FBbt_20002043
1591165201	PS290_L	PS290	PS290			PVM10	left		79.0	46.0	619.0	False	FBbt_20002045
1591427698	WED042_R	WED042	WED042			AVL09	right		213.0	268.0	1601.0	False	FBbt_20003592
1591463117	LAL204(SCB053)_R	LAL204	LAL204				right	16409,9081,23408	393.0	1061.0	2532.0	False	FBbt_20001500
1591471352	PS161_R	PS161	PS161			PDM26	right	24276,10871,17384	258.0	354.0	2014.0	False	FBbt_20001916
1591506204	MC66	MC66	MC66				right		193.0	57.0	1276.0	True
1591509829	MC66	MC66	MC66				right		127.0	46.0	1071.0	True
1591519043	PS290_L	PS290	PS290			PVM10	left	32277,9186,28536	128.0	31.0	963.0	False	FBbt_20002045
1591704108	LT44a_L	LT44a	LT44a			PVM10	left	31854,9562,27536	160.0	225.0	1278.0	False
1592382424	Li13_R	Li13	Li13			PVL02	right	10824,11889,31032	239.0	300.0	1867.0	False
1592870654	PS281(PVM10)_R	PS281	PS281				right		151.0	904.0	1176.0	False	FBbt_20002036
1593012939	LC17	LC17	LC17				right	12504,17570,35872	199.0	419.0	980.0	False	FBbt_00111752
1593401239	LC18(PLBDL4)_R	LC18	LC18				right	1627,8837,19544	161.0	171.0	1038.0	False	FBbt_00111753
1593417998	LPLC1_R	LPLC1	LPLC1			PVL01	right	7060,13084,23176	377.0	1633.0	2039.0	False	FBbt_00111762
1593743279	LC12(lVLPT7)_R	LC12	LC12				right	5530,27346,31160	144.0	190.0	686.0	False	FBbt_00100484
1593784995	LC11	LC11	LC11				right	761,20807,17000	155.0	204.0	1045.0	False	FBbt_00100483
1593815080	LPLC4	LPLC4	LPLC4				right		293.0	380.0	2314.0	False	FBbt_00111765
1594092024	LC18(PLBDL4)_R	LC18	LC18				right	5341,10597,20488	103.0	101.0	640.0	False	FBbt_00111753
1594117455	aMe2	aMe2	aMe2				right		81.0	122.0	509.0	False
1594121850	LC11	LC11	LC11				right		305.0	271.0	2160.0	False	FBbt_00100483
1594126040	LC11	LC11	LC11				right	839,12655,13768	262.0	753.0	1813.0	False	FBbt_00100483
1594126047	LC11(PLBDL4)_R	LC11	LC11				right	2678,12616,16728	203.0	230.0	1289.0	False	FBbt_00100483
1594152108	LLPC2d	LLPC2d	LLPC2d				right		125.0	57.0	764.0	True
1594286259	PS275_R	PS275	PS275			PVM09	right	15545,11610,15392	147.0	829.0	769.0	False	FBbt_20002030
1594610490	PS096_b_R	PS096_b	PS096			AVM11	right		127.0	449.0	1308.0	False
1594795610	AVLP542_R	AVLP542	AVLP542			PVL07	right	6312,13134,18848	1939.0	6247.0	15351.0	False	FBbt_20000651
1594812379	LC11	LC11	LC11				right	7024,11694,24048	347.0	371.0	2519.0	False	FBbt_00100483
1594882312	PLP224_R	PLP224	PLP224			PVM01	right	18196,10438,19944	179.0	911.0	1091.0	False	FBbt_20001724
1595084420	LC27	LC27	LC27				right	2328,23238,22904	95.0	257.0	814.0	False	FBbt_00051248
1595106149	LC9(PLBDL3)_R	LC9	LC9				right	1992,15724,17024	230.0	522.0	1356.0	False	FBbt_00100480
1595473051	PLP153_R	PLP153	PLP153			PVL03	right	4548,12382,17584	447.0	603.0	4263.0	False	FBbt_20001653
1595477160	WEDPN6C_R	WEDPN6C	WEDPN6C			PVL03	right	3732,12239,15216	78.0	115.0	488.0	False
1595801455	MC62(LWF5)_R	MC62	MC62				right		62.0	48.0	577.0	False	FBbt_00111768
1595853024	LPLC4_R	LPLC4	LPLC4			PVL01	right	3990,15230,17056	395.0	657.0	3085.0	False	FBbt_00111765
1595866921	LPLC4	LPLC4	LPLC4				right		261.0	314.0	1885.0	False	FBbt_00111765
1595922583	PS005_a_R	PS005_a	PS005			ADM01	right	20954,30913,5456	40.0	179.0	283.0	False
1595948569	PS101_R	PS101	PS101			AVM21	right		178.0	610.0	1460.0	False	FBbt_20001856
1596091814	LC22_R	LC22	LC22			PVL01	right	3086,15341,16216	140.0	276.0	874.0	False	FBbt_00111757
1596104906	LC27	LC27	LC27				right	1011,24566,23600	67.0	142.0	586.0	False	FBbt_00051248
1596199055	LC14_R	LC14	LC14			PVL12	right	2611,18453,17664	402.0	126.0	3159.0	False	FBbt_00100486
1596536024	LLPC2d	LLPC2d	LLPC2d				right		186.0	58.0	1379.0	True
1597157083	LT63_R	LT63	LT63			PDL12	right	3380,15259,15248	715.0	1278.0	4774.0	False
1597204590	PVLP041_R	PVLP041	PVLP041			AVL05	right	14450,31832,24632	178.0	488.0	1163.0	False	FBbt_20002099
1597208095	AVLP320_R	AVLP320	AVLP320			AVL13	right	6989,26966,31656	399.0	655.0	3219.0	False	FBbt_20000429
1597213470	AVLP282_R	AVLP282	AVLP282			AVL11	right	10371,32809,22232	739.0	2432.0	6898.0	False	FBbt_20000391
1597264864	PS208_R	PS208	PS208			PVM01	right	14984,8366,21120	161.0	770.0	1080.0	False	FBbt_20001963
1597265225	PS208_R	PS208	PS208			PVM01	right	15686,8899,19928	113.0	632.0	640.0	False	FBbt_20001963
1597456370	LC10	LC10	LC10				right		51.0	211.0	306.0	False	FBbt_00100482
1597493900	LT51_R	LT51	LT51			AVL04	right	1087,24797,22352	446.0	1461.0	3626.0	False	FBbt_00049861
1597494148	LC20(lVLPT3)_R	LC20	LC20				right	2172,22606,22656	184.0	499.0	1299.0	False	FBbt_00111755
1597683387	PFNm_a(PB02a)_R8_C3	PFNm_a	PFNm	CX	PFNm_a	PDM04	right	20556,8708,20512	102.0	565.0	674.0	False
1597722005	PFNp_d(PB01a)_R3_C8	PFNp_d	PFNp	CX	PFNp_d	PDM01	right	24003,18828,6912	28.0	230.0	188.0	False
1597835331	LC28b	LC28b	LC28b				right	2422,25852,26472	112.0	212.0	890.0	False
1597908742	LAL136_b_R	LAL136_b	LAL136			PVL04	right	11524,10466,32200	233.0	596.0	1586.0	False
1598011458	LAL134_R	LAL134	LAL134			PDM27	right	22801,18998,9264	498.0	3735.0	3116.0	False	FBbt_20001430
1598067695	PFNp_a(PB01a)_R3_C8	PFNp_a	PFNp	CX	PFNp_a	PDM01	right	23357,19357,5040	51.0	180.0	316.0	False
1598232593	PVLP081_R	PVLP081	PVLP081			AVL18	right	4693,28537,20128	385.0	999.0	3487.0	False	FBbt_20002139
1598296804	PVLP023_R	PVLP023	PVLP023			AVL05	right	14515,31307,24128	193.0	1401.0	514.0	False	FBbt_20002081
1598382541	PFNp_b(PB01b)_L7_C6	PFNp_b	PFNp	CX	PFNp_b	PDM03	left	31471,14435,9752	63.0	198.0	332.0	False
1598586139	PVLP047_R	PVLP047	PVLP047			AVL05	right	12042,33044,23664	104.0	264.0	803.0	False	FBbt_20002105
1598663076	LAL170_R	LAL170	LAL170			PVM03	right	14869,10034,21584	366.0	1332.0	2287.0	False	FBbt_20001466
1598944549	PVLP047_R	PVLP047	PVLP047			AVL05	right	12974,32656,23384	113.0	295.0	859.0	False	FBbt_20002105
1599069164	PFNm_a(PB02a)_L8_C7	PFNm_a	PFNm	CX	PFNm_a	PDM04	left	32218,10992,15944	107.0	488.0	767.0	False
1599199567	PVLP088_R	PVLP088	PVLP088			AVL21	right	4530,29207,20640	421.0	672.0	4073.0	False	FBbt_20002146
1599410380	PFNp_c(PB01c)_L8_C7	PFNp_c	PFNp	CX	PFNp_c	PDM04	left	32773,10739,17968	100.0	422.0	743.0	False
1599431888	PFNp_c(PB01c)_R3_C8	PFNp_c	PFNp	CX	PFNp_c	PDM01	right	24174,17767,5952	139.0	752.0	928.0	False
1599436552	PFNp_c(PB01c)_R3_C8	PFNp_c	PFNp	CX	PFNp_c	PDM01	right	23877,19677,6016	115.0	628.0	836.0	False
1599517714	LC10	LC10	LC10				right		75.0	200.0	458.0	False	FBbt_00100482
1599677766	CL121_R	CL121	CL121		aDT5a candidates	AVM11	right		79.0	129.0	665.0	False	FBbt_20000826
1599747200	PFNp_c(PB01c)_L9_C9	PFNp_c	PFNp	CX	PFNp_c	PDM04	left	33210,11101,16136	96.0	479.0	676.0	False
1599772916	PFNp_b(PB01b)_R3_C8	PFNp_b	PFNp	CX	PFNp_b	PDM01	right	24339,18214,6432	58.0	246.0	324.0	False
1599773239	PFNp_b(PB01b)_L9_C9	PFNp_b	PFNp	CX	PFNp_b	PDM04	left	32918,11101,15952	61.0	150.0	339.0	False
1599872317	PVLP080_R	PVLP080	PVLP080			AVL18	right	2363,25674,19992	537.0	1286.0	4588.0	False	FBbt_20002138
1599902570	PVLP128_R	PVLP128	PVLP128			PVL05	right	15160,7901,26904	209.0	793.0	1264.0	False	FBbt_20002186
1599988924	PVLP048_R	PVLP048	PVLP048			AVL05	right	13844,31624,23776	48.0	285.0	291.0	False	FBbt_20002106
1600062551	vDeltaB_C1	vDeltaB	vDeltaB	CX	FB1D0FB7_1	PDM01	left	27908,16407,13192	92.0	556.0	481.0	False
1600079770	PFNv(PB05)_L9_C9	PFNv	PFNv	CX	PFNv	PDM04	left	31544,10062,19520	336.0	864.0	1924.0	False	FBbt_00111512
1600083889	PEN_b(PB06b)_L9	PEN_b(PEN2)	PEN_b(PEN2)	CX	PEN2	PDM04	left	33160,11106,16880	328.0	1513.0	1615.0	False	FBbt_00049804
1600204580	PVLP038_R	PVLP038	PVLP038			AVL05	right		114.0	185.0	607.0	False	FBbt_20002096
1600214220	AVLP465_R	AVLP465	AVLP465			PDL09	right	5471,13657,16792	373.0	577.0	3082.0	False	FBbt_20000574
1600239500	AVLP406_R	AVLP406	AVLP406			AVL19	right	6360,30069,29240	345.0	1162.0	3030.0	False	FBbt_20000515
1600420555	GLNO(LAL-NO1)_R	GLNO	GLNO	CX	LGNO	AVM08	right		481.0	1806.0	2708.0	False	FBbt_00049135
1600489166	LAL160(PVM03)_L	LAL160	LAL160		CL-LC(c)		left	31753,11097,20528	863.0	2056.0	6663.0	False	FBbt_20001456
1600589700	AVLP416_R	AVLP416	AVLP416			AVL20	right	11340,33402,26272	250.0	598.0	1596.0	False	FBbt_20000525
1600666632	PVLP046_R	PVLP046	PVLP046			AVL05	right	14095,30257,23072	209.0	118.0	967.0	False	FBbt_20002104
1600666659	SAD016_R	SAD016	SAD016			AVL05	right	12469,31780,22512	224.0	512.0	1470.0	False	FBbt_20002225
1600666677	SAD014_R	SAD014	SAD014			AVL05	right	11583,32112,22008	129.0	916.0	309.0	False	FBbt_20002223
1601007600	PVLP033_R	PVLP033	PVLP033			AVL05	right	13118,32154,23400	45.0	187.0	257.0	False	FBbt_20002091
1601227987	AVLP552_R	AVLP552	AVLP552			PVL07	right	7334,11581,20816	205.0	822.0	1900.0	False	FBbt_20000661
1601228600	AVLP410_R	AVLP410	AVLP410			AVL19	right	6200,30598,31208	253.0	344.0	1779.0	False	FBbt_20000519
1601573013	AVLP454_b_R	AVLP454_b	AVLP454			AVM08	right	19044,27162,35656	333.0	547.0	2999.0	False
1601603665	AVLP406_R	AVLP406	AVLP406			AVL19	right	5614,29551,29120	386.0	1051.0	3410.0	False	FBbt_20000515
1601616011	aSP10C_a_R	aSP10C_a	aSP10C			AVL20	right	10505,32930,23312	214.0	392.0	1518.0	False
1601711357	PVLP130_R	PVLP130	PVLP130			PVL06	right	9359,12381,22704	36.0	3443.0	156.0	False	FBbt_20002188
1601715638	ExR8(ring)_R	ExR8	ExR8	CX		PDM04	right	22040,10902,19280	441.0	1685.0	2435.0	False	FBbt_00051232
1601771527	PEN_b(PB06b)_R9	PEN_b(PEN2)	PEN_b(PEN2)	CX	PEN2	PDM04	right	20473,9677,15440	330.0	1585.0	1553.0	False	FBbt_00049804
1601957221	WED001_R	WED001	WED001			ADL01	right	1238,22855,13184	287.0	404.0	2244.0	False	FBbt_20003551
1601957332	AVLP148_R	AVLP148	AVLP148		aIP2a candidates	AVL02	right	6065,30404,31880	47.0	74.0	298.0	False	FBbt_20000257
1601957358	AVLP005_R	AVLP005	AVLP005			ADL01	right	1188,20599,14256	228.0	511.0	1934.0	False	FBbt_20000114
1602199161	LAL086_R	LAL086	LAL086		AoL-L(c)	AVM09	right	12749,34519,17368	106.0	558.0	592.0	False	FBbt_20001382
1602237544	AVLP410_R	AVLP410	AVLP410			AVL19	right	6113,31028,30960	283.0	368.0	1725.0	False	FBbt_20000519
1602247856	AVLP334_R	AVLP334	AVLP334			AVL13	right		371.0	562.0	2893.0	False	FBbt_20000443
1602401866	LAL095_R	LAL095	LAL095			AVM09	right	16337,33686,21544	43.0	280.0	294.0	False	FBbt_20001391
1602401932	LAL094_R	LAL094	LAL094			AVM09	right	16275,33557,21976	43.0	374.0	318.0	False	FBbt_20001390
1602402027	LAL092_R	LAL092	LAL092			AVM09	right	15251,33835,20688	84.0	644.0	619.0	False	FBbt_20001388
1602410483	LAL087(AVM09)_L	LAL087	LAL087		L-L(c)1		left		70.0	68.0	464.0	False	FBbt_20001383
1602549038	LAL087_R	LAL087	LAL087		L-L(c)1	AVM09	right	13518,35032,18456	40.0	341.0	250.0	False	FBbt_20001383
1602626242	PVLP033_R	PVLP033	PVLP033			AVL05	right	13510,31834,23480	41.0	206.0	248.0	False	FBbt_20002091
1602704738	PVLP034_R	PVLP034	PVLP034			AVL05	right	12994,32025,24864	233.0	612.0	1684.0	False	FBbt_20002092
1602729941	PS082_R	PS082	PS082			AVM09	right	19070,36233,22016	90.0	383.0	630.0	False	FBbt_20001837
1602743551	LAL090(AVM09)_L	LAL090	LAL090		L-Lic(c)		left		90.0	64.0	771.0	False	FBbt_20001386
1602751898	LAL090(AVM09)_L	LAL090	LAL090		L-Lic(c)		left		128.0	170.0	1168.0	False	FBbt_20001386
1603054520	WED010_R	WED010	WED010			AVL01	right	11225,27528,35704	239.0	445.0	1515.0	False	FBbt_20003560
1603054747	AOTU032_R	AOTU032	AOTU032			AVL01	right		320.0	466.0	2273.0	False	FBbt_20000031
1603109870	LAL196_R	LAL196	LAL196			PVM09	right	17884,13332,15952	5.0	859.0	18.0	False	FBbt_20001492
1603260613	PVLP079_R	PVLP079	PVLP079			AVL16	right	6088,29000,32376	472.0	2023.0	3771.0	False	FBbt_20002137
1603611801	AVLP393_R	AVLP393	AVLP393			AVL18	right	2027,26744,19616	311.0	622.0	3286.0	False	FBbt_20000502
1603645798	PVLP072_R	PVLP072	PVLP072			AVL13	right		567.0	1975.0	4726.0	False	FBbt_20002130
1603710566	AVLP194_b_R	AVLP194_b	AVLP194			AVL03	right	2023,28625,24920	121.0	361.0	718.0	False
1603714772	AVLP194_c_R	AVLP194_c	AVLP194			AVL03	right	1670,28712,24320	92.0	504.0	457.0	False
1603736585	WEDPN17_c_R	WEDPN17_c	WEDPN17			AVL09	right		177.0	270.0	1565.0	False
1603757560	LAL041_R	LAL041	LAL041		aSP3 candidates	ADM06	right	13299,32464,17536	166.0	6559.0	936.0	False	FBbt_20001337
1603952470	AVLP559_R	AVLP559	AVLP559			PVL07	right	7518,11766,25192	182.0	307.0	2052.0	False	FBbt_20000668
1603957106	AVLP409_R	AVLP409	AVLP409			AVL19	right	6200,30211,32960	401.0	753.0	3385.0	False	FBbt_20000518
1604047384	AVLP194_b_R	AVLP194_b	AVLP194			AVL03	right	3209,29952,23416	92.0	302.0	494.0	False
1604298027	AVLP394_R	AVLP394	AVLP394			AVL18	right	605,25273,17808	260.0	425.0	2594.0	False	FBbt_20000503
1604440343	PS064_R	PS064	PS064			AVM08	right	19870,32852,36672	1656.0	3311.0	11759.0	False	FBbt_20001819
1604694135	AVLP104_R	AVLP104	AVLP104			AVL02	right	4559,31196,30352	277.0	1361.0	1457.0	False	FBbt_20000213
1604698471	AVLP104_R	AVLP104	AVLP104			AVL02	right		360.0	1068.0	2315.0	False	FBbt_20000213
1604698648	AVLP106_R	AVLP106	AVLP106			AVL02	right	5290,29334,32704	244.0	462.0	1393.0	False	FBbt_20000215
1604858244	ORN_DL5_L	ORN_DL5	ORN_DL5	olfactory			left		101.0	159.0	459.0	True	FBbt_00067005
1604858301	ORN_DL5_L	ORN_DL5	ORN_DL5	olfactory			left		146.0	180.0	683.0	True	FBbt_00067005
1605065523	aSP10C_a_R	aSP10C_a	aSP10C			AVL20	right	11316,34108,24624	202.0	304.0	1326.0	False
1605181883	LAL008(ADM02)_L	LAL008	LAL008				left	33354,34552,20344	717.0	1754.0	6490.0	False	FBbt_20001304
1605186174	ORN_DL5_L	ORN_DL5	ORN_DL5	olfactory			left		160.0	198.0	751.0	True	FBbt_00067005
1605186300	ORN_DL5_L	ORN_DL5	ORN_DL5	olfactory			left		162.0	193.0	808.0	True	FBbt_00067005
1605186410	ORN_DL5_R	ORN_DL5	ORN_DL5	olfactory			right		144.0	181.0	664.0	True	FBbt_00067005
1605190291	ORN_DL5_L	ORN_DL5	ORN_DL5	olfactory			left		151.0	187.0	725.0	True	FBbt_00067005
1605190359	ORN_DM3_L	ORN_DM3	ORN_DM3	olfactory			left		81.0	133.0	346.0	True	FBbt_00067054
1605190412	ORN_DL3_L	ORN_DL3	ORN_DL3	olfactory			left		56.0	52.0	210.0	True	FBbt_00067011
1605190489	ORN_DL5_L	ORN_DL5	ORN_DL5	olfactory			left		143.0	180.0	697.0	True	FBbt_00067005
1605190560	ORN_DL4_L	ORN_DL4	ORN_DL4	olfactory			left		49.0	85.0	212.0	True	FBbt_00067055
1605190603	ORN_DM3_L	ORN_DM3	ORN_DM3	olfactory			left		73.0	87.0	299.0	True	FBbt_00067054
1605190615	ORN_DM3_L	ORN_DM3	ORN_DM3	olfactory			left		70.0	101.0	265.0	True	FBbt_00067054
1605190625	ORN_DL5_R	ORN_DL5	ORN_DL5	olfactory			right		154.0	223.0	714.0	True	FBbt_00067005
1605194516	ORN_DL5_L	ORN_DL5	ORN_DL5	olfactory			left		138.0	180.0	703.0	True	FBbt_00067005
1605194797	ORN_D	ORN_D	ORN_D	olfactory			right		194.0	316.0	884.0	True	FBbt_00067034
1605195203	ORN_D	ORN_D	ORN_D	olfactory			right		226.0	345.0	1026.0	True	FBbt_00067034
1605198915	ORN_DC1_L	ORN_DC1	ORN_DC1	olfactory			left		169.0	244.0	838.0	True	FBbt_00067018
1605199651	ORN_DC2_L	ORN_DC2	ORN_DC2	olfactory			left		156.0	190.0	866.0	True	FBbt_00067016
1605203628	ORN_DL5_L	ORN_DL5	ORN_DL5	olfactory			left		146.0	191.0	712.0	True	FBbt_00067005
1605204164	ORN_D	ORN_D	ORN_D	olfactory			right		243.0	465.0	1147.0	True	FBbt_00067034
1605204239	ORN_D	ORN_D	ORN_D	olfactory			right		185.0	316.0	831.0	True	FBbt_00067034
1605205438	ORN_DL5_R	ORN_DL5	ORN_DL5	olfactory			right		143.0	182.0	697.0	True	FBbt_00067005
1605205482	ORN_VA6	ORN_VA6	ORN_VA6	olfactory			right		47.0	64.0	230.0	True	FBbt_00067044
1605455071	LAL171_R	LAL171	LAL171			PVM03	right	20790,10034,19664	167.0	1617.0	1052.0	False	FBbt_20001467
1605518663	AOTU019(ADM10)_L	AOTU019	AOTU019		AoSiLVe-LVeSpIp(c)		left	32305,34479,21160	2111.0	3228.0	18076.0	False	FBbt_20000018
1605522829	ORN_DL4_L	ORN_DL4	ORN_DL4	olfactory			left		55.0	69.0	198.0	True	FBbt_00067055
1605523130	ORN_DL5_R	ORN_DL5	ORN_DL5	olfactory			right		166.0	232.0	759.0	True	FBbt_00067005
1605523221	ORN_DM3_L	ORN_DM3	ORN_DM3	olfactory			left		62.0	121.0	289.0	True	FBbt_00067054
1605782659	WED168_R	WED168	WED168			PVM07	right	16441,7977,24896	122.0	184.0	925.0	False	FBbt_20003718
1605786832	WEDPN18_R	WEDPN18	WEDPN18			AVL09	right	11578,32718,29344	154.0	358.0	1044.0	False	FBbt_00051609
1605790917	LAL133_R	LAL133	LAL133			PDM14	right		125.0	357.0	1118.0	False	FBbt_20001429
1605842920	LAL159(PVM03)_L	LAL159	LAL159		VeLC-L(c)		left	32223,12821,19072	1107.0	3109.0	9179.0	False	FBbt_20001455
1605863918	ORN_DL4_L	ORN_DL4	ORN_DL4	olfactory			left		43.0	69.0	169.0	True	FBbt_00067055
1605863963	ORN_DL4_L	ORN_DL4	ORN_DL4	olfactory			left		50.0	87.0	213.0	True	FBbt_00067055
1605864014	ORN_DL4_L	ORN_DL4	ORN_DL4	olfactory			left		52.0	57.0	179.0	True	FBbt_00067055
1605864018	ORN_DL5_L	ORN_DL5	ORN_DL5	olfactory			left		134.0	161.0	647.0	True	FBbt_00067005
1605864107	ORN_DL3_L	ORN_DL3	ORN_DL3	olfactory			left		56.0	51.0	202.0	True	FBbt_00067011
1605864206	ORN_DL3_R	ORN_DL3	ORN_DL3	olfactory			right		38.0	46.0	140.0	True	FBbt_00067011
1605864211	ORN_DL3_R	ORN_DL3	ORN_DL3	olfactory			right		59.0	43.0	214.0	True	FBbt_00067011
1605864308	ORN_DL3_R	ORN_DL3	ORN_DL3	olfactory			right		43.0	45.0	167.0	True	FBbt_00067011
1605864432	ORN_DL3_R	ORN_DL3	ORN_DL3	olfactory			right		20.0	21.0	54.0	True	FBbt_00067011
1605864500	ORN_D	ORN_D	ORN_D	olfactory			right		211.0	380.0	930.0	True	FBbt_00067034
1605864501	ORN_DC1_R	ORN_DC1	ORN_DC1	olfactory			right		167.0	276.0	776.0	True	FBbt_00067018
1606010743	AVLP337_R	AVLP337	AVLP337			AVL13	right		351.0	315.0	2699.0	False	FBbt_20000446
1606205114	ORN_DL3_L	ORN_DL3	ORN_DL3	olfactory			left		40.0	52.0	135.0	True	FBbt_00067011
1606503024	VES011_R	VES011	VES011		L-Ve3	AVL01	right	10198,25985,34680	500.0	2452.0	3011.0	False	FBbt_20003477
1606710854	AVLP419_R	AVLP419	AVLP419			AVL21	right		883.0	2696.0	8493.0	False	FBbt_20000528
1607155570	WEDPN7C_R	WEDPN7C	WEDPN7C			AVL01	right		167.0	421.0	1113.0	False
1607548068	LAL135_R	LAL135	LAL135			PDM27	right	23829,16877,11072	733.0	2350.0	4304.0	False	FBbt_20001431
1609542060	DL3_lPN_R	DL3_lPN	DL3_lPN	ALPN		AVM02	right	13687,35945,26064	1157.0	3619.0	9563.0	False	FBbt_00067364
1609874147	ORN_DL3_R	ORN_DL3	ORN_DL3	olfactory			right		58.0	58.0	188.0	True	FBbt_00067011
1609878729	ORN_DL3_L	ORN_DL3	ORN_DL3	olfactory			left		47.0	41.0	141.0	True	FBbt_00067011
1609878899	ORN_DL3_L	ORN_DL3	ORN_DL3	olfactory			left		40.0	38.0	140.0	True	FBbt_00067011
1609878900	ORN_DL3_L	ORN_DL3	ORN_DL3	olfactory			left		36.0	35.0	127.0	True	FBbt_00067011
1609883139	ORN_DL3_L	ORN_DL3	ORN_DL3	olfactory			left		33.0	32.0	104.0	True	FBbt_00067011
1609883245	DL3_lPN_R	DL3_lPN	DL3_lPN	ALPN		AVM02	right	15266,36441,23448	458.0	1552.0	3606.0	False	FBbt_00067364
1609883285	ORN_DL3_L	ORN_DL3	ORN_DL3	olfactory			left		49.0	62.0	191.0	True	FBbt_00067011
1610219941	ORN_DL3_L	ORN_DL3	ORN_DL3	olfactory			left		34.0	26.0	137.0	True	FBbt_00067011
1610224198	ORN_DL3_L	ORN_DL3	ORN_DL3	olfactory			left		73.0	50.0	257.0	True	FBbt_00067011
1610530558	lLN1_b_R	lLN1_b	lLN1	ALLN	AL-LN1 (Tanaka et al. JCN 2012)	AVM02	right	13554,35515,23056	2091.0	6906.0	8313.0	False
1620667669	LC12	LC12	LC12				right		129.0	181.0	640.0	False	FBbt_00100484
1621003660	LC18	LC18	LC18				right	1612,11857,16544	139.0	254.0	935.0	False	FBbt_00111753
1621004685	LC12	LC12	LC12				right		133.0	200.0	672.0	False	FBbt_00100484
1621008677	LC17	LC17	LC17				right	8486,25243,33632	283.0	925.0	1473.0	False	FBbt_00111752
1621357756	LC4	LC4	LC4				right	7333,22944,31728	285.0	1355.0	1329.0	False	FBbt_00003874
1621802462	PS196_R	PS196	PS196			PVM01	right	18034,10138,20512	2.0	3514.0	5.0	False	FBbt_20001951
1621806893	PS047_R	PS047	PS047			AVL01	right	13715,29708,33176	2231.0	7060.0	24220.0	False	FBbt_20001802
1622134757	PS099(AVM20)_L	PS099	PS099				left		706.0	394.0	6661.0	False	FBbt_20001854
1622138900	PS060_R	PS060	PS060			AVL09	right	7099,31252,30000	734.0	851.0	7197.0	False	FBbt_20001815
1622139666	PS099_R	PS099	PS099			AVM20	right	15694,33779,22752	83.0	1219.0	673.0	False	FBbt_20001854
1622144736	PS099_R	PS099	PS099			AVM20	right	16466,33426,23232	22.0	936.0	144.0	False	FBbt_20001854
1622199874	MC66	MC66	MC66				right		256.0	105.0	1792.0	True
1622229929	PS284_L	PS284	PS284			PVM10	left	30629,8712,24456	175.0	562.0	1456.0	False	FBbt_20002039
1622234408	PS282_L	PS282	PS282			PVM10	left	31356,9052,27320	212.0	388.0	1737.0	False	FBbt_20002037
1622350949	LPLC1_R	LPLC1	LPLC1			PVL01	right	3127,14069,16728	331.0	944.0	1722.0	False	FBbt_00111762
1622360309	LC17	LC17	LC17				right		198.0	549.0	1034.0	False	FBbt_00111752
1622463042	WED138_R	WED138	WED138			PVM04	right	18087,7243,27440	61.0	434.0	534.0	False	FBbt_20003688
1622468068	PLP038_R	PLP038	PLP038			AVL04	right	1470,22799,20740	216.0	497.0	1502.0	False	FBbt_20001538
1622471963	WED068_R	WED068	WED068				right	4450,25717,30704	479.0	399.0	3568.0	False	FBbt_20003618
1622540715	MC66	MC66	MC66				right		212.0	95.0	1438.0	True
1622584190	PS286_L	PS286	PS286			PVM10	left		149.0	334.0	1468.0	False	FBbt_20002041
1622740353	LC10	LC10	LC10				right	1067,16533,16688	113.0	548.0	797.0	False	FBbt_00100482
1623072504	LC12	LC12	LC12				right	7591,24526,32432	124.0	144.0	629.0	False	FBbt_00100484
1623081361	LC28a	LC28a	LC28a				right	2780,22138,24608	156.0	372.0	1268.0	False
1623253338	PS238_R	PS238	PS238			PVM04	right	17231,7593,24528	237.0	459.0	1461.0	False	FBbt_20001993
1623262447	PS140_R	PS140	PS140			PDM19	right	23360,12589,13376	310.0	1292.0	2258.0	False	FBbt_20001895
1623266542	PS090_R	PS090	PS090			AVM11	right		493.0	2306.0	3198.0	False	FBbt_20001845
1623460020	LPC2	LPC2	LPC2				right		11.0	9.0	74.0	True
1623464400	LT70_R	LT70	LT70			PVL02	right	11672,12646,32688	185.0	320.0	1444.0	False
1623464436	LPC2	LPC2	LPC2				right		19.0	24.0	133.0	False
1623719786	LC21(PLBDL4)_R	LC21	LC21				right	2160,11484,16792	144.0	216.0	880.0	False	FBbt_00111756
1624074309	LPLC4_R	LPLC4	LPLC4			PVL01	right	1753,15474,14408	352.0	715.0	2572.0	False	FBbt_00111765
1624083046	LC25	LC25	LC25				right		83.0	157.0	659.0	False	FBbt_00111760
1624203443	PS289_L	PS289	PS289			PVM10	left	31621,9134,24192	99.0	146.0	788.0	False	FBbt_20002044
1624203707	PS289_L	PS289	PS289			PVM10	left	32085,9507,25312	106.0	200.0	871.0	False	FBbt_20002044
1624418395	LC13(LWF2)_R	LC13	LC13				right	12650,17426,37024	121.0	190.0	685.0	False	FBbt_00100485
1624747496	LPLC4_R	LPLC4	LPLC4			PVL01	right	602,14669,13816	323.0	697.0	2355.0	False	FBbt_00111765
1625080038	LC4	LC4	LC4				right	7976,24102,33184	305.0	700.0	1383.0	False	FBbt_00003874
1625101825	LC24	LC24	LC24				right		99.0	141.0	716.0	False	FBbt_00111759
1625191546	LPLC4_R	LPLC4	LPLC4			PVL01	right	5437,14382,19048	341.0	430.0	2467.0	False	FBbt_00111765
1625252129	PLP225_R	PLP225	PLP225			PVM01	right	18060,9457,20560	28.0	817.0	155.0	False	FBbt_20001725
1625273585	PS102_R	PS102	PS102			AVM21	right		166.0	582.0	1350.0	False	FBbt_20001857
1625299743	PS096_b_R	PS096_b	PS096			AVM11	right		139.0	543.0	1180.0	False
1625537295	PLP238_R	PLP238	PLP238			PVM05	right	17453,11526,16576	4.0	697.0	12.0	False	FBbt_20001738
1625800608	LC17	LC17	LC17				right	8122,23410,31992	263.0	613.0	1322.0	False	FBbt_00111752
1625804723	LC10	LC10	LC10				right		47.0	141.0	314.0	False	FBbt_00100482
1625804774	LC10	LC10	LC10				right	287,18248,15072	121.0	598.0	847.0	False	FBbt_00100482
1625829992	AVLP481_R	AVLP481	AVLP481			PVL03	right	3348,12143,16032	128.0	208.0	889.0	False	FBbt_20000590
1626106552	Li19_R	Li19	Li19			PVL02	right	9926,12117,28872	216.0	253.0	1404.0	False
1626140980	LC12	LC12	LC12				right		134.0	156.0	684.0	False	FBbt_00100484
1626232238	LPLC4	LPLC4	LPLC4				right		227.0	276.0	1690.0	False	FBbt_00111765
1626482563	LPLC2_R	LPLC2	LPLC2			PVL01	right	1432,13595,15296	330.0	515.0	1574.0	False	FBbt_00111763
1626512826	WED016_R	WED016	WED016			AVL01	right	11958,30133,33936	379.0	854.0	2699.0	False	FBbt_20003566
1626513447	AVLP481_R	AVLP481	AVLP481			PVL03	right	6921,11453,18128	90.0	169.0	656.0	False	FBbt_20000590
1626560096	LPLC4_R	LPLC4	LPLC4			PVL01	right	4575,15849,18736	311.0	373.0	2181.0	False	FBbt_00111765
1626560949	LPLC4_R	LPLC4	LPLC4			PVL01	right	5242,13735,18752	348.0	448.0	2670.0	False	FBbt_00111765
1626573183	LPLC4	LPLC4	LPLC4				right		282.0	370.0	1979.0	False	FBbt_00111765
1626573444	LPLC4_R	LPLC4	LPLC4			PVL01	right	6158,14571,21568	280.0	312.0	2014.0	False	FBbt_00111765
1626827782	LPLC2	LPLC2	LPLC2				right	7239,13402,24520	245.0	330.0	1233.0	False	FBbt_00111763
1626827823	MC64	MC64	MC64				right		102.0	162.0	841.0	False	FBbt_00051218
1626909735	LPLC4_R	LPLC4	LPLC4			PVL01	right	3778,15772,16976	339.0	413.0	2800.0	False	FBbt_00111765
1626919110	LPLC4_R	LPLC4	LPLC4			PVL01	right	5601,14908,20128	340.0	650.0	2451.0	False	FBbt_00111765
1626922712	LPLC4	LPLC4	LPLC4				right		379.0	440.0	3000.0	False	FBbt_00111765
1627030775	CL053_R	CL053	CL053			ADM11	right	15589,34833,20688	1185.0	5558.0	10264.0	False	FBbt_20000758
1627117134	LC4	LC4	LC4				right	7652,23573,32040	264.0	309.0	1289.0	False	FBbt_00003874
1627131491	LPLC2_R	LPLC2	LPLC2			PVL01	right	4197,12953,18232	208.0	335.0	982.0	False	FBbt_00111763
1627277351	PS021_R	PS021	PS021			ADM03	right	15075,33120,13216	227.0	776.0	1389.0	False	FBbt_20001776
1627509034	LC6	LC6	LC6				right		139.0	326.0	900.0	False	FBbt_00003876
1627509673	LC12(lVLPT7)_R	LC12	LC12				right	4003,28002,27744	145.0	167.0	717.0	False	FBbt_00100484
1627561374	LT77_R	LT77	LT77			PVL09	right	10616,9377,30184	273.0	619.0	2207.0	False
1627618361	DNa07_R	DNa07	DNa07			ADM06	right	12258,32797,16600	1.0	753.0	6.0	False	FBbt_00047578
1627643971	PS208_R	PS208	PS208			PVM01	right	15113,8774,21504	88.0	645.0	486.0	False	FBbt_20001963
1627890175	LPLC1_R	LPLC1	LPLC1			PVL01	right	3234,14671,17360	235.0	340.0	1216.0	False	FBbt_00111762
1627950600	PLP219_R	PLP219	PLP219			PVM01	right	17954,10872,20400	72.0	2181.0	371.0	False	FBbt_20001719
1628062270	LAL135(PDM27)_L	LAL135	LAL135				left	30154,17576,10768	425.0	559.0	2638.0	False	FBbt_20001431
1628135911	SIP020_R	SIP020	SIP020		aSP1b candidates	ADM01	right	21522,29956,6472	240.0	927.0	2100.0	False	FBbt_20002324
1628140423	LC12(lVLPT7)_R	LC12	LC12				right	4824,28269,30104	201.0	192.0	986.0	False	FBbt_00100484
1628187260	LC12(lVLPT7)_R	LC12	LC12				right	5281,26294,29712	139.0	135.0	691.0	False	FBbt_00100484
1628192050	LC12	LC12	LC12				right	8371,24327,32752	161.0	164.0	802.0	False	FBbt_00100484
1628230708	LPLC1_R	LPLC1	LPLC1			PVL01	right	3147,15696,17576	301.0	525.0	1559.0	False	FBbt_00111762
1628274418	PS208_R	PS208	PS208			PVM01	right	15305,9048,19344	178.0	771.0	901.0	False	FBbt_20001963
1628291400	PVLP024_R	PVLP024	PVLP024			AVL05	right	15046,28005,29640	278.0	2074.0	1082.0	False	FBbt_20002082
1628523730	mALC2_L	mALC1	mALC1			AVM18	left		3022.0	6724.0	22888.0	False
1628528573	LC17	LC17	LC17				right	4001,27090,27904	241.0	347.0	1236.0	False	FBbt_00111752
1628624182	PVLP124_R	PVLP124	PVLP124			PVL05	right	14584,7553,29552	212.0	739.0	1216.0	False	FBbt_20002182
1628743785	PFNp_a(PB01a)_R3_C8	PFNp_a	PFNp	CX	PFNp_a	PDM01	right	23452,19740,4648	64.0	252.0	364.0	False
1628744095	PFNp_e(PB01a)_R3_C8	PFNp_e	PFNp	CX	PFNp_e	PDM01	right	24087,15674,7736	97.0	466.0	703.0	False
1628869271	LC28b	LC28b	LC28b				right	1832,23208,23696	227.0	563.0	1936.0	False
1628939088	AVLP492_R	AVLP492	AVLP492			PVL04	right	11714,9682,21584	333.0	606.0	2403.0	False	FBbt_20000601
1628973439	PVLP151(SCB004)_L	PVLP151	PVLP151				left		1114.0	598.0	7835.0	False	FBbt_20002209
1629050586	CL215_R	CL215	CL215			PDM13	right	24151,12693,12944	246.0	600.0	1598.0	False	FBbt_20000920
1629085008	PFNp_c(PB01c)_R5_C6	PFNp_c	PFNp	CX	PFNp_c	PDM02	right	24125,13121,10064	124.0	656.0	820.0	False
1629093706	PFNp_e(PB01a)_R2_C9	PFNp_e	PFNp	CX	PFNp_e	PDM01	right	25204,13297,9952	72.0	350.0	518.0	False
1629163100	LC17(lVLPT7)_R	LC17	LC17				right	5724,25021,30408	246.0	343.0	1243.0	False	FBbt_00111752
1629206279	LT59_R	LT59	LT59			AVL24	right	1765,24698,24648	490.0	1442.0	3790.0	False
1629426306	PFNp_a(PB01a)_R5_C6	PFNp_a	PFNp	CX	PFNp_a	PDM02	right	22969,13960,8784	72.0	241.0	393.0	False
1629504513	MC64	MC64	MC64				right		58.0	35.0	343.0	False	FBbt_00051218
1629625638	LAL136_b_R	LAL136_b	LAL136			PVL04	right	11770,10507,32768	293.0	806.0	1841.0	False
1629880348	LC27(lVLPT3)_R	LC27	LC27				right	1723,23418,22744	80.0	136.0	659.0	False	FBbt_00051248
1629996612	PVLP035_R	PVLP035	PVLP035			AVL05	right	12912,33066,25832	260.0	1002.0	1623.0	False	FBbt_20002093
1630048134	WEDPN9_R	WEDPN9	WEDPN9			AVM06	right		1177.0	1789.0	8986.0	False	FBbt_00051610
1630051981	VA4_lPN_R	VA4_lPN	VA4_lPN	ALPN		AVM02	right	13051,34769,26888	2026.0	3757.0	16464.0	False	FBbt_00007446
1630230506	AVLP410_R	AVLP410	AVLP410			AVL19	right	5182,31264,28504	329.0	358.0	2282.0	False	FBbt_20000519
1630281172	AVLP515_R	AVLP515	AVLP515			PVL05	right	13982,8267,30288	239.0	650.0	2009.0	False	FBbt_20000624
1630342124	PVLP031_R	PVLP031	PVLP031			AVL05	right	13460,32401,24928	276.0	789.0	1376.0	False	FBbt_20002089
1630342162	PVLP036_R	PVLP036	PVLP036			AVL05	right	13114,32331,23760	327.0	2220.0	2354.0	False	FBbt_20002094
1630462217	PFNp_b(PB01b)_L9_C9	PFNp_b	PFNp	CX	PFNp_b	PDM04	left	31685,10267,18024	46.0	99.0	256.0	False
1630622601	WED108_R	WED108	WED108			PVL05	right	10982,10520,24624	279.0	767.0	1997.0	False	FBbt_20003658
1630678886	PVLP034_R	PVLP034	PVLP034			AVL05	right	12648,32378,25576	287.0	968.0	2124.0	False	FBbt_20002092
1630678904	PVLP041_R	PVLP041	PVLP041			AVL05	right	14032,31784,24152	196.0	889.0	1202.0	False	FBbt_20002099
1630678915	SAD017_R	SAD017	SAD017			AVL05	right	13948,30976,24536	220.0	115.0	1328.0	False	FBbt_20002226
1630678924	PVLP021_R	PVLP021	PVLP021			AVL05	right	13209,32020,26752	457.0	1654.0	2994.0	False	FBbt_20002079
1630683107	PVLP038_R	PVLP038	PVLP038			AVL05	right	12612,33294,23896	151.0	281.0	778.0	False	FBbt_20002096
1630734360	M_lPNm11A_R	M_lPNm11A	M_lPNm11A	ALPN	AL-mPN4 (Tanaka et al. JCN 2012) projection to LH/PLP; VP4++ lPN (Marin et al. Curr Biol 2020)	AVM02	right	14746,35411,28688	226.0	365.0	1545.0	False	FBbt_00049725
1630765418	PFNp_b(PB01b)_R9_C1	PFNp_b	PFNp	CX	PFNp_b	PDM04	right	18735,9298,17120	33.0	180.0	166.0	False
1631019730	PVLP035_R	PVLP035	PVLP035			AVL05	right	12652,32953,25552	157.0	665.0	939.0	False	FBbt_20002093
1631131487	PFNm_a(PB02a)_R9_C1	PFNm_a	PFNm	CX	PFNm_a	PDM04	right	21678,9657,19152	123.0	674.0	810.0	False
1631450739	PEN_b(PB06b)_L5	PEN_b(PEN2)	PEN_b(PEN2)	CX	PEN2	PDM02	left	28622,14951,7552	454.0	1969.0	2249.0	False	FBbt_00049804
1631486122	PFNp_a(PB01a)_R2_C9	PFNp_a	PFNp	CX	PFNp_a	PDM01	right	23917,18373,6480	50.0	217.0	269.0	False
1631714973	AOTU059_R	AOTU059	AOTU059		pIP14 candidates	PVL08	right	8143,11300,15984	94.0	254.0	707.0	False	FBbt_20000058
1631930801	AVLP362_R	AVLP362	AVLP362			AVL14	right		282.0	425.0	2263.0	False	FBbt_20000471
1632016438	AVLP498_R	AVLP498	AVLP498			PVL05	right	11015,11761,21168	1457.0	5352.0	10522.0	False	FBbt_20000607
1632055020	LAL025_R	LAL025	LAL025			ADM05	right	15997,34164,15200	453.0	1074.0	3141.0	False	FBbt_20001321
1632309827	PVLP064_R	PVLP064	PVLP064			AVL10	right	3789,29221,27568	288.0	889.0	2232.0	False	FBbt_20002122
1632361781	LAL167_R	LAL167	LAL167			PVM03	right	17405,9198,21912	231.0	532.0	1522.0	False	FBbt_20001463
1632361815	PVLP060_R	PVLP060	PVLP060			AVL09	right		167.0	501.0	1383.0	False	FBbt_20002118
1632409111	LAL194_R	LAL194	LAL194		VeL-X(c)2	PVM09	right	15597,9261,15688	348.0	1884.0	2611.0	False	FBbt_20001490
1632639000	AVLP109_R	AVLP109	AVLP109			AVL02	right		382.0	742.0	2631.0	False	FBbt_20000218
1632746874	LAL096_R	LAL096	LAL096			AVM09	right		38.0	61.0	176.0	False	FBbt_20001392
1632992195	WED066_R	WED066	WED066		aIP5b candidates	AVL17	right	6308,30423,30776	269.0	369.0	2068.0	False	FBbt_20003616
1632992770	AVLP277_R	AVLP277	AVLP277			AVL10	right	3634,29940,29536	76.0	157.0	468.0	False	FBbt_20000386
1632992791	WED063_b_R	WED063_b	WED063		aIP5a candidates	AVL16	right	7151,30341,33560	273.0	494.0	2009.0	False
1632996774	AVLP203_R	AVLP203	AVLP203			AVL05	right	12145,32928,26232	170.0	761.0	1311.0	False	FBbt_20000312
1633075014	LAL133_R	LAL133	LAL133			PDM14	right		135.0	438.0	912.0	False	FBbt_20001429
1633333063	AVLP269_R	AVLP269	AVLP269			AVL10	right	3242,30124,27216	126.0	410.0	926.0	False	FBbt_20000378
1633337773	PVLP064_R	PVLP064	PVLP064			AVL10	right	3605,29035,27248	289.0	822.0	2307.0	False	FBbt_20002122
1633411652	PLP078(AVM20)_L	PLP078	PLP078				left		1296.0	138.0	14296.0	False	FBbt_20001578
1633411858	LAL085_R	LAL085	LAL085			AVM09	right	14540,34036,20272	9.0	852.0	48.0	False	FBbt_20001381
1633686836	AVLP450_R	AVLP450	AVLP450			AVM08	right		335.0	1713.0	2198.0	False	FBbt_20000559
1633747617	WED010_R	WED010	WED010			AVL01	right		186.0	529.0	1088.0	False	FBbt_20003560
1633747719	WED009_R	WED009	WED009			AVL01	right		225.0	497.0	1573.0	False	FBbt_20003559
1633753107	LAL085_R	LAL085	LAL085			AVM09	right	14285,35139,19096	3.0	643.0	9.0	False	FBbt_20001381
1634088865	WED022_R	WED022	WED022			AVL01	right		119.0	256.0	854.0	False	FBbt_20003572
1634088910	WED155_R	WED155	WED155			PVM06	right	15160,7900,30968	108.0	185.0	648.0	False	FBbt_20003705
1634140884	LAL113_R	LAL113	LAL113			AVM17	right	12625,32633,27904	633.0	2605.0	4665.0	False	FBbt_20001409
1634770661	LAL188_R	LAL188	LAL188			PVM07	right	17397,7424,25968	217.0	296.0	1664.0	False	FBbt_20001484
1634805202	LAL108_R	LAL108	LAL108			AVM16	right	13081,33708,23040	6.0	3945.0	12.0	False	FBbt_20001404
1635112344	LAL048_R	LAL048	LAL048		L-WP2	AVL01	right	11174,26951,36152	134.0	618.0	1037.0	False	FBbt_20001344
1635116627	WED080_R	WED080	WED080			AVM22	right		34.0	1180.0	170.0	False	FBbt_20003630
1635354529	AVLP334_R	AVLP334	AVLP334			AVL13	right		355.0	528.0	2797.0	False	FBbt_20000443
1635397292	AVLP262_R	AVLP262	AVLP262			AVL10	right	4694,29286,27352	138.0	1015.0	1054.0	False	FBbt_20000371
1635725024	AVLP104_R	AVLP104	AVLP104			AVL02	right	5513,27662,30400	330.0	1174.0	1966.0	False	FBbt_20000213
1635729066	AVLP101_R	AVLP101	AVLP101			AVL02	right	5205,31117,29512	332.0	895.0	1841.0	False	FBbt_20000210
1635833170	LAL113_R	LAL113	LAL113			AVM17	right	11856,33016,27464	589.0	2456.0	4355.0	False	FBbt_20001409
1635884589	ORN_DM1_R	ORN_DM1	ORN_DM1	olfactory			right		172.0	312.0	757.0	True	FBbt_00067046
1635884784	ORN_DP1m_L	ORN_DP1m	ORN_DP1m	olfactory			left		275.0	378.0	1444.0	True	FBbt_00111212
1635888647	ORN_DL2d_L	ORN_DL2d	ORN_DL2d	olfactory			left		97.0	79.0	515.0	True	FBbt_00110016
1635889014	ORN_DP1m_L	ORN_DP1m	ORN_DP1m	olfactory			left		377.0	583.0	2133.0	True	FBbt_00111212
1635889103	ORN_DP1m_L	ORN_DP1m	ORN_DP1m	olfactory			left		346.0	516.0	1997.0	True	FBbt_00111212
1635893150	ORN_DM4_L	ORN_DM4	ORN_DM4	olfactory			left		119.0	174.0	516.0	True	FBbt_00067003
1635893275	ORN_DM3_R	ORN_DM3	ORN_DM3	olfactory			right		82.0	123.0	353.0	True	FBbt_00067054
1635893359	ORN_DM3_L	ORN_DM3	ORN_DM3	olfactory			left		77.0	96.0	317.0	True	FBbt_00067054
1635893408	ORN_DM3_R	ORN_DM3	ORN_DM3	olfactory			right		76.0	118.0	306.0	True	FBbt_00067054
1635893414	ORN_DM3_R	ORN_DM3	ORN_DM3	olfactory			right		72.0	138.0	328.0	True	FBbt_00067054
1635893421	ORN_DM3_L	ORN_DM3	ORN_DM3	olfactory			left		64.0	87.0	278.0	True	FBbt_00067054
1635893494	ORN_DM3_R	ORN_DM3	ORN_DM3	olfactory			right		69.0	108.0	298.0	True	FBbt_00067054
1635893554	ORN_DC4_R	ORN_DC4	ORN_DC4	olfactory			right		211.0	268.0	1278.0	True	FBbt_00111210
1636221010	ORN_DM3_L	ORN_DM3	ORN_DM3	olfactory			left		71.0	129.0	293.0	True	FBbt_00067054
1636221143	ORN_DM3_R	ORN_DM3	ORN_DM3	olfactory			right		68.0	98.0	265.0	True	FBbt_00067054
1636221188	ORN_DM3_R	ORN_DM3	ORN_DM3	olfactory			right		58.0	90.0	219.0	True	FBbt_00067054
1636221240	ORN_DM1_L	ORN_DM1	ORN_DM1	olfactory			left		158.0	263.0	746.0	True	FBbt_00067046
1636225271	ORN_DM3_L	ORN_DM3	ORN_DM3	olfactory			left		61.0	111.0	285.0	True	FBbt_00067054
1636225296	ORN_DM3_R	ORN_DM3	ORN_DM3	olfactory			right		70.0	109.0	281.0	True	FBbt_00067054
1636225341	ORN_DM3_R	ORN_DM3	ORN_DM3	olfactory			right		76.0	99.0	334.0	True	FBbt_00067054
1636225363	ORN_DM3_L	ORN_DM3	ORN_DM3	olfactory			left		76.0	134.0	312.0	True	FBbt_00067054
1636225489	ORN_DM3_R	ORN_DM3	ORN_DM3	olfactory			right		81.0	149.0	382.0	True	FBbt_00067054
1636225502	ORN_DC2_L	ORN_DC2	ORN_DC2	olfactory			left		143.0	167.0	809.0	True	FBbt_00067016
1636225517	ORN_DM3_L	ORN_DM3	ORN_DM3	olfactory			left		74.0	109.0	330.0	True	FBbt_00067054
1636225531	ORN_DM3_R	ORN_DM3	ORN_DM3	olfactory			right		84.0	111.0	331.0	True	FBbt_00067054
1636225559	ORN_D	ORN_D	ORN_D	olfactory			right		224.0	442.0	1025.0	True	FBbt_00067034
1636225564	ORN_DC1_L	ORN_DC1	ORN_DC1	olfactory			left		170.0	267.0	778.0	True	FBbt_00067018
1636225589	ORN_D	ORN_D	ORN_D	olfactory			right		231.0	424.0	1099.0	True	FBbt_00067034
1636225622	ORN_DC1_L	ORN_DC1	ORN_DC1	olfactory			left		158.0	290.0	732.0	True	FBbt_00067018
1636225661	ORN_D	ORN_D	ORN_D	olfactory			right		164.0	292.0	756.0	True	FBbt_00067034
1636229688	ORN_DC1_L	ORN_DC1	ORN_DC1	olfactory			left		174.0	317.0	857.0	True	FBbt_00067018
1636229755	ORN_DC1_L	ORN_DC1	ORN_DC1	olfactory			left		183.0	301.0	872.0	True	FBbt_00067018
1636233881	ORN_DC2_L	ORN_DC2	ORN_DC2	olfactory			left		137.0	179.0	788.0	True	FBbt_00067016
1636233970	ORN_DM3_L	ORN_DM3	ORN_DM3	olfactory			left		74.0	128.0	346.0	True	FBbt_00067054
1636233979	ORN_DM3_L	ORN_DM3	ORN_DM3	olfactory			left		81.0	105.0	344.0	True	FBbt_00067054
1636234012	ORN_DM3_L	ORN_DM3	ORN_DM3	olfactory			left		69.0	96.0	304.0	True	FBbt_00067054
1636234045	ORN_DM3_L	ORN_DM3	ORN_DM3	olfactory			left		78.0	115.0	348.0	True	FBbt_00067054
1636238659	ORN_DM3_L	ORN_DM3	ORN_DM3	olfactory			left		74.0	104.0	319.0	True	FBbt_00067054
1636238769	ORN_D	ORN_D	ORN_D	olfactory			right		226.0	439.0	1076.0	True	FBbt_00067034
1636238887	ORN_DM3_R	ORN_DM3	ORN_DM3	olfactory			right		75.0	78.0	305.0	True	FBbt_00067054
1636238971	ORN_DC1_L	ORN_DC1	ORN_DC1	olfactory			left		163.0	281.0	767.0	True	FBbt_00067018
1636239206	ORN_DM3_R	ORN_DM3	ORN_DM3	olfactory			right		75.0	99.0	341.0	True	FBbt_00067054
1636240001	ORN_D	ORN_D	ORN_D	olfactory			right		215.0	378.0	978.0	True	FBbt_00067034
1636247688	ORN_DL5	ORN_DL5	ORN_DL5	olfactory			right		52.0	63.0	248.0	True	FBbt_00067005
1636557601	ORN_DL5_R	ORN_DL5	ORN_DL5	olfactory			right		159.0	211.0	716.0	True	FBbt_00067005
1636557945	ORN_DL4_R	ORN_DL4	ORN_DL4	olfactory			right		44.0	63.0	167.0	True	FBbt_00067055
1636558008	ORN_DM3_L	ORN_DM3	ORN_DM3	olfactory			left		68.0	130.0	291.0	True	FBbt_00067054
1636558202	ORN_DM3_R	ORN_DM3	ORN_DM3	olfactory			right		63.0	101.0	268.0	True	FBbt_00067054
1636558291	ORN_DM3_R	ORN_DM3	ORN_DM3	olfactory			right		83.0	122.0	391.0	True	FBbt_00067054
1636558405	ORN_DM3_R	ORN_DM3	ORN_DM3	olfactory			right		81.0	106.0	335.0	True	FBbt_00067054
1636822043	LAL133_R	LAL133	LAL133			PDM14	right	24925,20070,11936	133.0	391.0	1135.0	False	FBbt_20001429
1636825663	WED031_R	WED031	WED031			AVL01	right	12496,29639,36072	142.0	239.0	1027.0	False	FBbt_20003581
1636898862	ORN_D	ORN_D	ORN_D	olfactory			right		216.0	359.0	1014.0	True	FBbt_00067034
1636899236	ORN_DC1_R	ORN_DC1	ORN_DC1	olfactory			right		173.0	317.0	816.0	True	FBbt_00067018
1636899254	ORN_VA6	ORN_VA6	ORN_VA6	olfactory			left		111.0	144.0	562.0	True	FBbt_00067044
1637171546	LAL201(SCB023)_R	LAL201	LAL201				right	18214,16537,10688	631.0	4432.0	4183.0	False	FBbt_20001497
1637231631	ORN_DL1_L	ORN_DL1	ORN_DL1	olfactory			left		43.0	49.0	178.0	True	FBbt_00067013
1637239858	ORN_DC2_L	ORN_DC2	ORN_DC2	olfactory			left		159.0	297.0	805.0	True	FBbt_00067016
1637239941	ORN_DC2_L	ORN_DC2	ORN_DC2	olfactory			left		159.0	234.0	867.0	True	FBbt_00067016
1637239975	ORN_DC2_L	ORN_DC2	ORN_DC2	olfactory			left		154.0	194.0	822.0	True	FBbt_00067016
1637240364	ORN_DC2_L	ORN_DC2	ORN_DC2	olfactory			left		165.0	191.0	909.0	True	FBbt_00067016
1637409104	SAD012_R	SAD012	SAD012			AVL03	right	5728,30653,23192	4.0	372.0	19.0	False	FBbt_20002221
1637512099	LAL176(PVM03)_L	LAL176	LAL176				left	31760,10384,20768	454.0	928.0	3243.0	False	FBbt_20001472
1637568633	ORN_DP1m_L	ORN_DP1m	ORN_DP1m	olfactory			left		149.0	224.0	825.0	True	FBbt_00111212
1637844473	LAL153_R	LAL153	LAL153			PVM01	right	18510,9039,19680	8.0	722.0	24.0	False	FBbt_20001449
1637870763	LAL105_R	LAL105	LAL105			AVM14	right	10906,33294,28528	218.0	897.0	1716.0	False	FBbt_20001401
1637983203	ORN_DL3	ORN_DL3	ORN_DL3	olfactory			right		67.0	83.0	364.0	True	FBbt_00067011
1638315078	ORN_DC4_L	ORN_DC4	ORN_DC4	olfactory			left		199.0	248.0	1266.0	True	FBbt_00111210
1639010352	ORN_D	ORN_D	ORN_D	olfactory			right		234.0	453.0	1118.0	True	FBbt_00067034
1639230478	ORN_DL1_L	ORN_DL1	ORN_DL1	olfactory			left		46.0	87.0	206.0	True	FBbt_00067013
1639234609	VP1d_il2PN(dALT)	VP1d_il2PN	VP1d_il2PN	ALPN			right		571.0	1773.0	4740.0	False	FBbt_00049721
1639243580	VP1d_il2PN(dALT)	VP1d_il2PN	VP1d_il2PN	ALPN			right		609.0	2158.0	5145.0	False	FBbt_00049721
1639252213	ORN_DL5_R	ORN_DL5	ORN_DL5	olfactory			right		175.0	227.0	795.0	True	FBbt_00067005
1639368236	ORN_D	ORN_D	ORN_D	olfactory			right		231.0	380.0	1085.0	True	FBbt_00067034
1639381243	ORN_D	ORN_D	ORN_D	olfactory			right		173.0	298.0	729.0	True	FBbt_00067034
1639579954	ORN_DL4_R	ORN_DL4	ORN_DL4	olfactory			right		56.0	100.0	226.0	True	FBbt_00067055
1639588874	ORN_DL4_L	ORN_DL4	ORN_DL4	olfactory			left		58.0	71.0	218.0	True	FBbt_00067055
1639588904	ORN_DL4_L	ORN_DL4	ORN_DL4	olfactory			left		27.0	39.0	103.0	True	FBbt_00067055
1639593146	ORN_DL5_R	ORN_DL5	ORN_DL5	olfactory			right		139.0	204.0	636.0	True	FBbt_00067005
1639709286	ORN_D	ORN_D	ORN_D	olfactory			right		94.0	172.0	437.0	True	FBbt_00067034
1639709508	ORN_D	ORN_D	ORN_D	olfactory			right		189.0	329.0	812.0	True	FBbt_00067034
1639709544	ORN_D	ORN_D	ORN_D	olfactory			right		190.0	329.0	832.0	True	FBbt_00067034
1639886198	lLN2P_c(Patchy)_R	lLN2P_c	lLN2P	ALLN	AL-LN2L (Tanaka et al. JCN 2012)	AVM02	right	15833,33541,23424	1054.0	6137.0	4701.0	False
1639921133	ORN_DL4_L	ORN_DL4	ORN_DL4	olfactory			left		25.0	33.0	102.0	True	FBbt_00067055
1639921179	ORN_DL3_L	ORN_DL3	ORN_DL3	olfactory			left		46.0	38.0	166.0	True	FBbt_00067011
1639925326	ORN_DL5_R	ORN_DL5	ORN_DL5	olfactory			right		163.0	223.0	705.0	True	FBbt_00067005
1639925359	ORN_DL4_R	ORN_DL4	ORN_DL4	olfactory			right		67.0	92.0	254.0	True	FBbt_00067055
1639938708	ORN_DA1_L	ORN_DA1	ORN_DA1	olfactory			left		38.0	37.0	164.0	True	FBbt_00067031
1639943177	ORN_DL3_L	ORN_DL3	ORN_DL3	olfactory			left		38.0	37.0	122.0	True	FBbt_00067011
1640050851	ORN_DL5_L	ORN_DL5	ORN_DL5	olfactory			left		149.0	184.0	699.0	True	FBbt_00067005
1640257586	ORN_DL4_L	ORN_DL4	ORN_DL4	olfactory			left		45.0	65.0	173.0	True	FBbt_00067055
1640279391	ORN_DL5_R	ORN_DL5	ORN_DL5	olfactory			right		168.0	171.0	696.0	True	FBbt_00067005
1640555311	lLN2P_c(Patchy)_R	lLN2P_c	lLN2P	ALLN	AL-LN2L (Tanaka et al. JCN 2012)	AVM02	right	14833,34459,23568	901.0	5392.0	4082.0	False
1640568102	DL3_lPN_R	DL3_lPN	DL3_lPN	ALPN		AVM02	right	13888,36035,23248	410.0	1319.0	2953.0	False	FBbt_00067364
1640568208	ORN_DL3_L	ORN_DL3	ORN_DL3	olfactory			left		38.0	37.0	133.0	True	FBbt_00067011
1640568218	ORN_DL3_L	ORN_DL3	ORN_DL3	olfactory			left		35.0	40.0	117.0	True	FBbt_00067011
1640568272	ORN_DL3_R	ORN_DL3	ORN_DL3	olfactory			right		50.0	78.0	183.0	True	FBbt_00067011
1640572741	lLN2T_b(Tortuous)_R	lLN2T_b	lLN2T	ALLN	AL-LN2L (Tanaka et al. JCN 2012)	AVM02	right	14337,34993,27704	3026.0	16937.0	13329.0	False
1640572862	ORN_DL3_L	ORN_DL3	ORN_DL3	olfactory			left		55.0	46.0	187.0	True	FBbt_00067011
1640572939	ORN_DL3_L	ORN_DL3	ORN_DL3	olfactory			left		43.0	41.0	138.0	True	FBbt_00067011
1640577143	ORN_DL3_L	ORN_DL3	ORN_DL3	olfactory			left		29.0	38.0	113.0	True	FBbt_00067011
1640581107	ORN_DL3_L	ORN_DL3	ORN_DL3	olfactory			left		32.0	25.0	98.0	True	FBbt_00067011
1640585539	ORN_DL4_R	ORN_DL4	ORN_DL4	olfactory			right		66.0	81.0	252.0	True	FBbt_00067055
1640594274	DC1_adPN_R	DC1_adPN	DC1_adPN	ALPN		AVM01	right	20613,36636,21552	3259.0	6590.0	28004.0	False	FBbt_00067014
1640887603	lLN1_b_R	lLN1_b	lLN1	ALLN	AL-LN1 (Tanaka et al. JCN 2012)	AVM02	right	13806,34931,23424	1784.0	6604.0	7222.0	False
1640909284	lLN2F_b(Full)_R	lLN2F_b	lLN2F	ALLN	AL-LN2L (Tanaka et al. JCN 2012)	AVM02	right	13533,33133,27192	7998.0	27355.0	31781.0	False
1640909365	ORN_DL3_L	ORN_DL3	ORN_DL3	olfactory			left		29.0	24.0	106.0	True	FBbt_00067011
1640913594	ORN_DL3_L	ORN_DL3	ORN_DL3	olfactory			left		38.0	44.0	135.0	True	FBbt_00067011
1640922302	ORN_DL3_L	ORN_DL3	ORN_DL3	olfactory			left		89.0	115.0	389.0	True	FBbt_00067011
1640922390	ORN_DL3_L	ORN_DL3	ORN_DL3	olfactory			right		44.0	43.0	147.0	True	FBbt_00067011
1640922516	lLN2T_e(Tortuous)_R	lLN2T_e	lLN2T	ALLN	AL-LN2L (Tanaka et al. JCN 2012)	AVM02	right	14431,35258,24560	2786.0	10540.0	11369.0	False
1640922754	lLN2S(Star)_R	lLN2S	lLN2S	ALLN	AL-LN2L (Tanaka et al. JCN 2012)	AVM02	right	13847,34394,24824	1785.0	4654.0	6422.0	False	FBbt_00049815
1640926495	ORN_DL4_R	ORN_DL4	ORN_DL4	olfactory			right		60.0	84.0	230.0	True	FBbt_00067055
1640926761	ORN_DL3_L	ORN_DL3	ORN_DL3	olfactory			left		35.0	50.0	147.0	True	FBbt_00067011
1641250106	ORN_DL3_L	ORN_DL3	ORN_DL3	olfactory			left		39.0	45.0	135.0	True	FBbt_00067011
1641250297	ORN_DL3_L	ORN_DL3	ORN_DL3	olfactory			left		51.0	50.0	168.0	True	FBbt_00067011
1641250391	ORN_DL3_L	ORN_DL3	ORN_DL3	olfactory			left		33.0	39.0	110.0	True	FBbt_00067011
1641250455	ORN_DL3_R	ORN_DL3	ORN_DL3	olfactory			right		79.0	93.0	283.0	True	FBbt_00067011
1641254353	ORN_DL3_L	ORN_DL3	ORN_DL3	olfactory			left		63.0	56.0	197.0	True	FBbt_00067011
1641254638	ORN_DL3_L	ORN_DL3	ORN_DL3	olfactory			left		49.0	46.0	145.0	True	FBbt_00067011
1641255096	ORN_DL3_L	ORN_DL3	ORN_DL3	olfactory			left		78.0	64.0	248.0	True	FBbt_00067011
1641258867	ORN_DL3_L	ORN_DL3	ORN_DL3	olfactory			left		39.0	37.0	114.0	True	FBbt_00067011
1641258972	ORN_DL3_L	ORN_DL3	ORN_DL3	olfactory			left		48.0	39.0	185.0	True	FBbt_00067011
1641259066	ORN_DL3_L	ORN_DL3	ORN_DL3	olfactory			left		57.0	63.0	215.0	True	FBbt_00067011
1641259252	ORN_DL3_R	ORN_DL3	ORN_DL3	olfactory			right		50.0	50.0	167.0	True	FBbt_00067011
1641263276	ORN_DL3_R	ORN_DL3	ORN_DL3	olfactory			right		38.0	49.0	133.0	True	FBbt_00067011
1641263547	ORN_DL3_R	ORN_DL3	ORN_DL3	olfactory			right		53.0	61.0	185.0	True	FBbt_00067011
1641595549	ORN_DL3_L	ORN_DL3	ORN_DL3	olfactory			left		59.0	41.0	218.0	True	FBbt_00067011
1641600157	ORN_DL3_R	ORN_DL3	ORN_DL3	olfactory			right		48.0	55.0	156.0	True	FBbt_00067011
1642623277	lLN1_b_R	lLN1_b	lLN1	ALLN	AL-LN1 (Tanaka et al. JCN 2012)	AVM02	right	16427,36816,23784	2380.0	7835.0	9276.0	False
1651701899	LC18	LC18	LC18				right	1613,8499,20504	113.0	211.0	691.0	False	FBbt_00111753
1652526705	WED033_a_R	WED033_a	WED033			AVL01	right		111.0	152.0	758.0	False
1652530588	OCG07	OCG07	OCG07				right	25634,11155,17088	2.0	247.0	9.0	False
1652725444	LC11(PLBDL4)_R	LC11	LC11				right	571,13539,13648	261.0	851.0	1857.0	False	FBbt_00100483
1652837969	LAL081_R	LAL081	LAL081			AVM08	right		1239.0	1881.0	8267.0	False	FBbt_20001377
1653139353	AVLP494_R	AVLP494	AVLP494		pIP4 candidates	PVL04	right	12276,9604,24848	448.0	1352.0	3531.0	False	FBbt_20000603
1653204965	WED160_R	WED160	WED160			PVM06	right	15440,7621,32312	4.0	355.0	12.0	False	FBbt_20003710
1653234875	MC66	MC66	MC66				right		216.0	98.0	1485.0	True
1653295260	PS135_R	PS135	PS135			PDM17	right	23968,12648,15072	10.0	1787.0	21.0	False	FBbt_20001890
1653342390	OCG08	OCG08	OCG08				left		2.0	118.0	7.0	False
1653390223	LC12	LC12	LC12				right		153.0	213.0	762.0	False	FBbt_00100484
1653589060	PS284_L	PS284	PS284			PVM10	left	30977,9073,26008	180.0	482.0	1460.0	False	FBbt_20002039
1654068522	LC12	LC12	LC12				right		119.0	159.0	579.0	False	FBbt_00100484
1654120086	LC9(PLBDL3)_R	LC9	LC9				right	124,14032,15016	64.0	148.0	366.0	False	FBbt_00100480
1654405306	LC12	LC12	LC12				right		131.0	195.0	625.0	False	FBbt_00100484
1654405904	LC12	LC12	LC12				right		151.0	200.0	701.0	False	FBbt_00100484
1654413566	LC17	LC17	LC17				right	11691,17873,34608	223.0	492.0	1160.0	False	FBbt_00111752
1654499231	MC62(LWF5)_R	MC62	MC62				right		29.0	16.0	180.0	False	FBbt_00111768
1654516710	MC62(LWF5)_R	MC62	MC62				right		37.0	14.0	276.0	False	FBbt_00111768
1654525956	LT47_R	LT47	LT47			PVM04	right	15621,7798,26144	197.0	495.0	1281.0	False
1654530151	WED043_R	WED043	WED043			AVL09	right	12749,33153,32080	177.0	315.0	1190.0	False	FBbt_20003593
1654543355	PLP025_R	PLP025	PLP025			AVL01	right	11407,27984,35816	192.0	576.0	1342.0	False	FBbt_20001525
1654798059	MC64	MC64	MC64				right		35.0	53.0	296.0	False	FBbt_00051218
1654802248	LT81_R	LT81	LT81			PVL10	right	1766,17027,15176	84.0	168.0	574.0	False
1654818612	LC11(PLBDL4)_R	LC11	LC11				right	5429,11334,19088	350.0	526.0	2535.0	False	FBbt_00100483
1654831942	LPC2	LPC2	LPC2				right		12.0	15.0	81.0	False
1654840874	MC62(LWF5)_R	MC62	MC62				right		57.0	24.0	403.0	False	FBbt_00111768
1654866496	PLP103_R	PLP103	PLP103			PDL12	right	679,17979,12624	149.0	582.0	1147.0	False	FBbt_20001603
1654879954	PLP020_R	PLP020	PLP020			AVL01	right	14633,27820,31200	857.0	1533.0	7919.0	False	FBbt_20001520
1654880497	PLP025_R	PLP025	PLP025			AVL01	right	12066,28811,35784	211.0	504.0	1344.0	False	FBbt_20001525
1654940174	DNp17_R	DNp17	DNp17			PVM02	right	21796,10314,19352	0.0	432.0	0.0	False	FBbt_00047650
1655280685	PS242_R	PS242	PS242			PVM04	right	21086,8692,22448	7.0	412.0	47.0	False	FBbt_20001997
1655458719	LC13(LWF1)_R	LC13	LC13				right	11572,20374,36776	136.0	253.0	771.0	False	FBbt_00100485
1655474822	LC17	LC17	LC17				right		188.0	453.0	937.0	False	FBbt_00111752
1655475659	LC18	LC18	LC18				right		149.0	123.0	975.0	False	FBbt_00111753
1655479310	LC18	LC18	LC18				right	1530,12759,15752	157.0	123.0	1059.0	False	FBbt_00111753
1655496596	LC21(PLBDL4)_R	LC21	LC21				right	1473,9732,18216	184.0	290.0	1110.0	False	FBbt_00111756
1655497024	LC21(PLBDL4)_R	LC21	LC21				right	5850,11012,20016	216.0	496.0	1288.0	False	FBbt_00111756
1655626125	DNp16/17_R	DNp16/17	DNp16/17			PVM02	right	24665,9685,18768	4.0	373.0	28.0	False
1655799516	Li13_R	Li13	Li13			PVL02	right	11324,14316,32568	323.0	353.0	2446.0	False
1655962914	PS219_R	PS219	PS219			PVM02	right	21321,10071,21640	39.0	403.0	195.0	False	FBbt_20001974
1655971809	PS218_R	PS218	PS218			PVM02	right	21255,10785,19872	296.0	509.0	2105.0	False	FBbt_20001973
1655997973	DNb01_R	DNb01	DNb01				right	15520,28978,28624	14.0	6606.0	60.0	False	FBbt_00047582
1656153289	LC17	LC17	LC17				right		204.0	530.0	1047.0	False	FBbt_00111752
1656157224	LC12	LC12	LC12				right	7164,24555,32744	133.0	166.0	653.0	False	FBbt_00100484
1656157451	LC18(PLBDL4)_R	LC18	LC18				right		137.0	113.0	834.0	False	FBbt_00111753
1656157606	LC12	LC12	LC12				right	7102,25058,31504	120.0	160.0	590.0	False	FBbt_00100484
1656157978	LC18	LC18	LC18				right	2063,7831,22504	146.0	116.0	1022.0	False	FBbt_00111753
1656277790	PS141_R	PS141	PS141			PDM19	right	24101,14367,10048	238.0	459.0	1400.0	False	FBbt_20001896
1656282488	PS025_R	PS025	PS025			ADM03	right	14416,34088,14936	113.0	301.0	720.0	False	FBbt_20001780
1656308039	PS218_R	PS218	PS218			PVM02	right	23164,10398,19248	37.0	178.0	186.0	False	FBbt_20001973
1656494569	LC12(lVLPT7)_R	LC12	LC12				right	4749,27538,29456	140.0	142.0	669.0	False	FBbt_00100484
1656523777	aMe5	aMe5	aMe5				right		104.0	109.0	658.0	False
1656792632	LPLC4_R	LPLC4	LPLC4			PVL01	right	3262,14734,16712	371.0	634.0	2688.0	False	FBbt_00111765
1656834653	LC17	LC17	LC17				right	8690,24241,33184	250.0	627.0	1237.0	False	FBbt_00111752
1656834679	LC12	LC12	LC12				right	7987,26071,34752	161.0	241.0	796.0	False	FBbt_00100484
1656834849	LC12(lVLPT7)_R	LC12	LC12				right	4508,25371,29728	131.0	142.0	693.0	False	FBbt_00100484
1656839128	LC12	LC12	LC12				right	2698,25676,26976	93.0	145.0	468.0	False	FBbt_00100484
1656839788	LC18	LC18	LC18				right	6331,11133,22560	116.0	87.0	805.0	False	FBbt_00111753
1656864792	AVLP543_R	AVLP543	AVLP543			PVL07	right	7040,14114,22336	688.0	2035.0	6203.0	False	FBbt_20000652
1657180509	LC18	LC18	LC18				right		180.0	126.0	1172.0	False	FBbt_00111753
1657180902	MC64	MC64	MC64				right		66.0	92.0	565.0	False	FBbt_00051218
1657184761	LC12	LC12	LC12				right		134.0	167.0	626.0	False	FBbt_00100484
1657258136	LPLC4_R	LPLC4	LPLC4			PVL01	right	5418,14880,19376	361.0	535.0	2633.0	False	FBbt_00111765
1657258338	LPLC4	LPLC4	LPLC4				right		317.0	344.0	2601.0	False	FBbt_00111765
1657259448	LPLC4	LPLC4	LPLC4				right		312.0	388.0	2554.0	False	FBbt_00111765
1657262624	PLP172_R	PLP172	PLP172			PVL08	right	8639,12371,16648	272.0	1457.0	1509.0	False	FBbt_20001672
1657263405	LPLC4_R	LPLC4	LPLC4			PVL01	right	2959,15072,17368	312.0	433.0	2267.0	False	FBbt_00111765
1657263439	LPLC4	LPLC4	LPLC4				right		230.0	320.0	1639.0	False	FBbt_00111765
1657266898	LPLC4_R	LPLC4	LPLC4			PVL01	right	5329,14563,19616	258.0	347.0	1869.0	False	FBbt_00111765
1657516638	LC10	LC10	LC10				right	110,17731,14416	77.0	305.0	542.0	False	FBbt_00100482
1657517242	LC10	LC10	LC10				right		66.0	156.0	332.0	False	FBbt_00100482
1657525390	LC12(lVLPT7)_R	LC12	LC12				right	4848,27033,29024	135.0	151.0	650.0	False	FBbt_00100484
1657525433	LPLC1_R	LPLC1	LPLC1			PVL01	right	2915,13100,16992	200.0	225.0	1025.0	False	FBbt_00111762
1657539428	LC46b_R	LC46b	LC46b			PVM08	right	14015,10796,18216	170.0	272.0	1147.0	False
1657551275	LAL156_R	LAL156	LAL156			PVM03	right	16899,9156,21928	182.0	1909.0	1120.0	False	FBbt_20001452
1657603789	LPLC4_R	LPLC4	LPLC4			PVL01	right	5061,14208,19352	312.0	351.0	2395.0	False	FBbt_00111765
1657893407	WED084_R	WED084	WED084			AVM22	right		2.0	202.0	2.0	False	FBbt_20003634
1657940629	LC22_R	LC22	LC22			PVL01	right	3656,16375,17528	126.0	138.0	958.0	False	FBbt_00111757
1657945663	LC14_R	LC14	LC14				right		295.0	80.0	2327.0	True	FBbt_00100486
1657949330	LPLC4	LPLC4	LPLC4				right	3370,15036,17184	349.0	554.0	2594.0	False	FBbt_00111765
1657949594	LPLC4_R	LPLC4	LPLC4			PVL01	right	2820,14996,15536	383.0	578.0	2819.0	False	FBbt_00111765
1657992838	PS067_R	PS067	PS067			AVM08	right	19998,32175,35936	38.0	1102.0	190.0	False	FBbt_20001822
1658040290	AVLP208_R	AVLP208	AVLP208			AVL05	right	12904,32957,24272	262.0	619.0	1845.0	False	FBbt_20000317
1658155884	LC25	LC25	LC25				right	9423,20821,33440	90.0	139.0	740.0	False	FBbt_00111760
1658199518	LC6	LC6	LC6				right	462,17833,14824	204.0	553.0	1254.0	False	FBbt_00003876
1658290299	LC22_R	LC22	LC22			PVL01	right	1932,15135,14728	139.0	200.0	1029.0	False	FBbt_00111757
1658502349	LC24	LC24	LC24				right		73.0	91.0	439.0	False	FBbt_00111759
1658518741	LC28b	LC28b	LC28b				right	2636,22487,24000	67.0	101.0	430.0	False
1658643766	LPLC1_R	LPLC1	LPLC1			PVL01	right	4276,13494,18336	297.0	534.0	1650.0	False	FBbt_00111762
1658644171	LPLC1_R	LPLC1	LPLC1			PVL01	right	4511,13156,18528	273.0	448.0	1431.0	False	FBbt_00111762
1658834715	Li19_R	Li19	Li19			PVL02	right	11499,11956,32152	56.0	230.0	327.0	False
1658881325	LC17	LC17	LC17				right	7496,25580,33328	229.0	331.0	1176.0	False	FBbt_00111752
1658885859	PLP098_R	PLP098	PLP098			PDL12	right	650,17499,12184	558.0	1416.0	3568.0	False	FBbt_20001598
1658963980	PLP220_R	PLP220	PLP220			PVM01	right	17558,10612,18728	102.0	1057.0	372.0	False	FBbt_20001720
1658990108	LPLC1_R	LPLC1	LPLC1			PVL01	right	6236,12806,20656	283.0	439.0	1479.0	False	FBbt_00111762
1659226661	LC12	LC12	LC12				right	6654,26412,32400	146.0	170.0	744.0	False	FBbt_00100484
1659231557	LC28b	LC28b	LC28b				right	2044,23489,23504	113.0	193.0	805.0	False
1659235318	LC14_R	LC14	LC14			PVL12	right	2147,17204,16600	1.0	7.0	6.0	True	FBbt_00100486
1659235557	LC14_R	LC14	LC14			PVL12	right	2306,17826,17584	5.0	114.0	12.0	False	FBbt_00100486
1659331215	LPLC1	LPLC1	LPLC1				right		189.0	181.0	958.0	False	FBbt_00111762
1659515529	LC17	LC17	LC17				right	7915,25521,34456	201.0	298.0	1056.0	False	FBbt_00111752
1659590563	AVLP319_R	AVLP319	AVLP319			AVL13	right		667.0	1109.0	5553.0	False	FBbt_20000428
1659904546	LC28b	LC28b	LC28b				right	2390,22816,23896	75.0	126.0	508.0	False
1660198276	LC24	LC24	LC24				right		56.0	128.0	511.0	False	FBbt_00111759
1660219098	LPLC1_R	LPLC1	LPLC1			PVL01	right	2519,16955,17184	200.0	177.0	963.0	False	FBbt_00111762
1660241426	LT57_R	LT57	LT57			AVL18	right	2481,26508,20528	162.0	224.0	1331.0	False
1660267880	AVLP515_R	AVLP515	AVLP515			PVL05	right	13748,8079,30688	246.0	584.0	2162.0	False	FBbt_20000624
1660276772	PVLP038_R	PVLP038	PVLP038			AVL05	right	14383,31287,24608	118.0	224.0	690.0	False	FBbt_20002096
1660681222	VES023_R	VES023	VES023			AVM11	right		135.0	153.0	981.0	False	FBbt_20003489
1660690370	PVLP037_R	PVLP037	PVLP037			AVL05	right	13499,31509,24296	316.0	2677.0	1761.0	False	FBbt_20002095
1660771879	VES056_R	VES056	VES056			PDM28	right	22182,16809,11792	1007.0	1511.0	7775.0	False	FBbt_20003522
1660776511	PFNp_e(PB01a)_L3_C2	PFNp_e	PFNp	CX	PFNp_e	PDM01	left	26762,20043,6848	88.0	437.0	545.0	False
1660789784	PFNp_d(PB01a)_L8_C7	PFNp_d	PFNp	CX	PFNp_d	PDM04	left	30316,9150,26192	22.0	103.0	138.0	False
1661121263	PFNp_b(PB01b)_L8_C7	PFNp_b	PFNp	CX	PFNp_b	PDM04	left	30232,9223,21136	42.0	128.0	257.0	False
1661122416	PFNp_e(PB01a)_L5_C4	PFNp_e	PFNp	CX	PFNp_e	PDM02	left	30435,14859,8416	84.0	387.0	557.0	False
1661273656	PVLP085_R	PVLP085	PVLP085			AVL19	right	6062,31174,29824	499.0	2167.0	4486.0	False	FBbt_20002143
1661364018	CL117_R	CL117	CL117			AVM11	right		243.0	151.0	2172.0	False	FBbt_20000822
1661458144	PFNa(PB03)_L2_C1	PFNa	PFNa	CX	PFNa	PDM01	left	26264,18886,7464	139.0	670.0	902.0	False	FBbt_00111396
1661458883	PFNp_c(PB01c)_L9_C9	PFNp_c	PFNp	CX	PFNp_c	PDM04	left	33115,11384,16568	83.0	333.0	596.0	False
1661588290	LC10	LC10	LC10				right		92.0	295.0	510.0	False	FBbt_00100482
1661666630	AVLP431_R	AVLP431	AVLP431			AVL24	right	1780,26234,25040	527.0	1079.0	4189.0	False	FBbt_20000540
1661769627	M_l2PN3t18_R	M_l2PN3t18	M_l2PN3t18	ALPN	slow hot and cold t3ALT PN (Frank et al. Nature 2015); VC5++ l2PN1 (Marin et al. Curr Biol 2020)	AVM03	right	13396,33467,33024	689.0	2131.0	5116.0	False	FBbt_00049759
1661799601	PFNm_a(PB02a)_L3_C2	PFNm_a	PFNm	CX	PFNm_a	PDM01	left	27871,14420,8688	118.0	635.0	754.0	False
1662054216	VES022_R	VES022	VES022		aDT5b candidates	AVM11	right		123.0	349.0	806.0	False	FBbt_20003488
1662166202	PFNa(PB03)_R2_C9	PFNa	PFNa	CX	PFNa	PDM01	right	25116,12722,10528	128.0	643.0	940.0	False	FBbt_00111396
1662947570	PVLP082_R	PVLP082	PVLP082			AVL18	right	2239,26363,19736	391.0	1060.0	3500.0	False	FBbt_20002140
1663017965	WED104_R	WED104	WED104			PDM27	right	21001,14440,16760	1724.0	3476.0	13770.0	False	FBbt_20003654
1663095260	LAL099_R	LAL099	LAL099			AVM11	right		988.0	2115.0	5750.0	False	FBbt_20001395
1663354321	AVLP203_R	AVLP203	AVLP203			AVL05	right	11983,32622,25904	232.0	855.0	1862.0	False	FBbt_20000312
1663436232	LAL103_R	LAL103	LAL103			AVM14	right	12011,33062,29824	519.0	542.0	3162.0	False	FBbt_20001399
1663652072	PVLP025_R	PVLP025	PVLP025			AVL05	right	13514,31535,25848	576.0	6011.0	4274.0	False	FBbt_20002083
1663759398	PVLP060_R	PVLP060	PVLP060			AVL09	right	13009,32104,33344	163.0	546.0	1413.0	False	FBbt_20002118
1663767674	PLP230_R	PLP230	PLP230			PVM03	right	16280,10064,21488	16.0	3905.0	55.0	False	FBbt_20001730
1663768979	PS021_R	PS021	PS021			ADM03	right	14629,33411,14576	210.0	588.0	1464.0	False	FBbt_20001776
1663778352	LAL061_R	LAL061	LAL061			AVL09	right	12466,33591,31160	122.0	308.0	879.0	False	FBbt_20001357
1664027954	PVLP033_R	PVLP033	PVLP033			AVL05	right	12432,32960,22972	45.0	188.0	295.0	False	FBbt_20002091
1664097010	SAD049_R	SAD049	SAD049			AVM12	right	13915,34316,30472	625.0	2094.0	3832.0	False	FBbt_20002258
1664108939	LAL133_R	LAL133	LAL133			PDM14	right		145.0	339.0	1455.0	False	FBbt_20001429
1664110256	LAL133_R	LAL133	LAL133			PDM14	right	24617,20009,11632	162.0	507.0	1264.0	False	FBbt_20001429
1664127054	PS049_R	PS049	PS049			AVL01	right	12210,29618,35096	1028.0	3695.0	6982.0	False	FBbt_20001804
1664363803	AVLP276_R	AVLP276	AVLP276			AVL10	right	3419,31357,26864	74.0	137.0	374.0	False	FBbt_20000385
1664368181	AVLP144_R	AVLP144	AVLP144		aIP2a candidates	AVL02	right	5781,30860,31920	164.0	232.0	1084.0	False	FBbt_20000253
1664782583	WED022_R	WED022	WED022			AVL01	right	9150,28117,34344	179.0	688.0	1543.0	False	FBbt_20003572
1664942170	LAL091_R	LAL091	LAL091			AVM09	right	16522,34685,22000	67.0	375.0	539.0	False	FBbt_20001387
1664980698	s-LNv	s-LNv	s-LNv				right	1154,26069,19936	166.0	132.0	863.0	False	FBbt_00007428
1665123251	WED153_R	WED153	WED153			PVM06	right	15426,7496,30944	252.0	313.0	1720.0	False	FBbt_20003703
1666081657	AVLP559_R	AVLP559	AVLP559			PVL07	right	6411,11434,20016	165.0	297.0	1722.0	False	FBbt_20000668
1666492660	LAL019_R	LAL019	LAL019			ADM03	right	16211,32263,9968	487.0	1252.0	3546.0	False	FBbt_20001315
1666561406	LAL015_R	LAL015	LAL015			ADM03	right	17133,31806,8752	821.0	2467.0	5072.0	False	FBbt_20001311
1666578148	ORN_DP1m_L	ORN_DP1m	ORN_DP1m	olfactory			left		331.0	505.0	1879.0	True	FBbt_00111212
1666578327	ORN_DP1m_L	ORN_DP1m	ORN_DP1m	olfactory			left		341.0	474.0	1882.0	True	FBbt_00111212
1666578620	ORN_DP1m_R	ORN_DP1m	ORN_DP1m	olfactory			right		398.0	589.0	2101.0	True	FBbt_00111212
1666578623	ORN_DP1m_R	ORN_DP1m	ORN_DP1m	olfactory			right		408.0	528.0	2098.0	True	FBbt_00111212
1666578624	ORN_DP1m_L	ORN_DP1m	ORN_DP1m	olfactory			left		408.0	607.0	2257.0	True	FBbt_00111212
1666578629	ORN_DM4_R	ORN_DM4	ORN_DM4	olfactory			right		136.0	218.0	618.0	True	FBbt_00067003
1666582562	ORN_DM1_R	ORN_DM1	ORN_DM1	olfactory			right		166.0	270.0	676.0	True	FBbt_00067046
1666582877	ORN_DM1_L	ORN_DM1	ORN_DM1	olfactory			left		172.0	269.0	735.0	True	FBbt_00067046
1666583002	ORN_DM1_L	ORN_DM1	ORN_DM1	olfactory			left		52.0	86.0	222.0	True	FBbt_00067046
1666586731	ORN_DM1_R	ORN_DM1	ORN_DM1	olfactory			right		168.0	299.0	700.0	True	FBbt_00067046
1666586817	ORN_VM7v_R	ORN_VM7v	ORN_VM7v	olfactory			right		95.0	82.0	405.0	True	FBbt_00067007
1666586873	ORN_DP1m_L	ORN_DP1m	ORN_DP1m	olfactory			left		377.0	574.0	2138.0	True	FBbt_00111212
1666587007	ORN_DM1_L	ORN_DM1	ORN_DM1	olfactory			left		142.0	270.0	636.0	True	FBbt_00067046
1666587375	ORN_DM4_L	ORN_DM4	ORN_DM4	olfactory			left		129.0	169.0	643.0	True	FBbt_00067003
1666591156	ORN_DM1_R	ORN_DM1	ORN_DM1	olfactory			right		180.0	271.0	730.0	True	FBbt_00067046
1666596157	ORN_DP1m_R	ORN_DP1m	ORN_DP1m	olfactory			right		434.0	556.0	2207.0	True	FBbt_00111212
1666751599	AVLP103_R	AVLP103	AVLP103			AVL02	right	4976,29135,29792	488.0	1908.0	2829.0	False	FBbt_20000212
1666755653	AVLP103_R	AVLP103	AVLP103			AVL02	right	5291,30104,29776	296.0	1482.0	1863.0	False	FBbt_20000212
1666910607	ORN_DM1_R	ORN_DM1	ORN_DM1	olfactory			right		189.0	269.0	835.0	True	FBbt_00067046
1666910636	ORN_DP1m_R	ORN_DP1m	ORN_DP1m	olfactory			right		427.0	572.0	2262.0	True	FBbt_00111212
1666910690	ORN_DP1m_L	ORN_DP1m	ORN_DP1m	olfactory			left		380.0	512.0	2197.0	True	FBbt_00111212
1666914838	ORN_DP1m_R	ORN_DP1m	ORN_DP1m	olfactory			right		415.0	552.0	2165.0	True	FBbt_00111212
1666914948	ORN_DM1_R	ORN_DM1	ORN_DM1	olfactory			right		179.0	271.0	703.0	True	FBbt_00067046
1666914962	ORN_DM1_L	ORN_DM1	ORN_DM1	olfactory			left		160.0	291.0	759.0	True	FBbt_00067046
1666914994	ORN_DM1_R	ORN_DM1	ORN_DM1	olfactory			right		161.0	290.0	670.0	True	FBbt_00067046
1666915031	ORN_DM4_R	ORN_DM4	ORN_DM4	olfactory			right		118.0	171.0	498.0	True	FBbt_00067003
1666915045	ORN_DM1_R	ORN_DM1	ORN_DM1	olfactory			right		177.0	270.0	726.0	True	FBbt_00067046
1666915165	ORN_DM1_R	ORN_DM1	ORN_DM1	olfactory			right		183.0	308.0	810.0	True	FBbt_00067046
1666915169	ORN_DM1_L	ORN_DM1	ORN_DM1	olfactory			left		156.0	283.0	711.0	True	FBbt_00067046
1666915198	ORN_DP1m_R	ORN_DP1m	ORN_DP1m	olfactory			right		445.0	623.0	2330.0	True	FBbt_00111212
1666915286	ORN_DP1m_R	ORN_DP1m	ORN_DP1m	olfactory			right		466.0	669.0	2511.0	True	FBbt_00111212
1666915408	ORN_DM4_L	ORN_DM4	ORN_DM4	olfactory	stump is missing; hard to annotate the side		na		127.0	200.0	600.0	True	FBbt_00067003
1666919180	ORN_DM1_R	ORN_DM1	ORN_DM1	olfactory			right		176.0	298.0	782.0	True	FBbt_00067046
1666919254	ORN_DM6_L	ORN_DM6	ORN_DM6	olfactory			left		115.0	179.0	490.0	True	FBbt_00067020
1666919260	ORN_DM4_R	ORN_DM4	ORN_DM4	olfactory			right		135.0	171.0	600.0	True	FBbt_00067003
1666919287	ORN_DM1_R	ORN_DM1	ORN_DM1	olfactory			right		168.0	271.0	683.0	True	FBbt_00067046
1666919411	ORN_DM6_R	ORN_DM6	ORN_DM6	olfactory			right		115.0	182.0	499.0	True	FBbt_00067020
1666919676	ORN_DM4_L	ORN_DM4	ORN_DM4	olfactory			left		116.0	162.0	504.0	True	FBbt_00067003
1666923367	ORN_DM6_L	ORN_DM6	ORN_DM6	olfactory			left		115.0	176.0	484.0	True	FBbt_00067020
1666923427	ORN_DM4_R	ORN_DM4	ORN_DM4	olfactory			right		128.0	158.0	554.0	True	FBbt_00067003
1666923551	ORN_DM4_R	ORN_DM4	ORN_DM4	olfactory			right		122.0	142.0	528.0	True	FBbt_00067003
1666923703	ORN_DM6_L	ORN_DM6	ORN_DM6	olfactory			left		108.0	150.0	447.0	True	FBbt_00067020
1666923720	ORN_DC4_L	ORN_DC4	ORN_DC4	olfactory			left		208.0	230.0	1309.0	True	FBbt_00111210
1666928084	ORN_DC1_R	ORN_DC1	ORN_DC1	olfactory			right		184.0	309.0	862.0	True	FBbt_00067018
1666928150	ORN_DM6_R	ORN_DM6	ORN_DM6	olfactory			right		104.0	133.0	437.0	True	FBbt_00067020
1666928495	ORN_DM4_R	ORN_DM4	ORN_DM4	olfactory			right		134.0	185.0	618.0	True	FBbt_00067003
1666932304	ORN_DM6_L	ORN_DM6	ORN_DM6	olfactory			left		95.0	174.0	414.0	True	FBbt_00067020
1666932688	ORN_DM6_R	ORN_DM6	ORN_DM6	olfactory			right		104.0	182.0	456.0	True	FBbt_00067020
1666932704	ORN_DM2_R	ORN_DM2	ORN_DM2	olfactory			right		70.0	100.0	270.0	False	FBbt_00067025
1666932850	ORN_DM6_R	ORN_DM6	ORN_DM6	olfactory			right		93.0	152.0	417.0	True	FBbt_00067020
1666936597	ORN_DC4_L	ORN_DC4	ORN_DC4	olfactory			left		205.0	219.0	1266.0	True	FBbt_00111210
1666954322	ORN_DM1_L	ORN_DM1	ORN_DM1	olfactory			left		165.0	284.0	740.0	True	FBbt_00067046
1667170670	WEDPN17_c_R	WEDPN17_c	WEDPN17			AVL09	right	11367,32648,30544	141.0	238.0	1190.0	False
1667170776	WEDPN17_c_R	WEDPN17_c	WEDPN17			AVL09	right		154.0	253.0	1335.0	False
1667247553	ORN_DM4_R	ORN_DM4	ORN_DM4	olfactory			right		136.0	183.0	559.0	True	FBbt_00067003
1667247833	ORN_DP1m_L	ORN_DP1m	ORN_DP1m	olfactory			left		393.0	545.0	2148.0	True	FBbt_00111212
1667251683	lLN2T_d(Tortuous)_R	lLN2T_d	lLN2T	ALLN	AL-LN2L (Tanaka et al. JCN 2012)	AVM02	right	16723,36700,24296	3575.0	10899.0	12235.0	False
1667251907	ORN_DM1_R	ORN_DM1	ORN_DM1	olfactory			right		184.0	304.0	769.0	True	FBbt_00067046
1667255933	ORN_DC2_L	ORN_DC2	ORN_DC2	olfactory			left		168.0	217.0	977.0	True	FBbt_00067016
1667260226	ORN_DM3_R	ORN_DM3	ORN_DM3	olfactory			right		80.0	121.0	345.0	True	FBbt_00067054
1667260236	ORN_DC1_R	ORN_DC1	ORN_DC1	olfactory			right		135.0	242.0	634.0	True	FBbt_00067018
1667260242	ORN_DM3_R	ORN_DM3	ORN_DM3	olfactory			right		70.0	98.0	307.0	True	FBbt_00067054
1667260271	ORN_DC1_R	ORN_DC1	ORN_DC1	olfactory			right		171.0	265.0	775.0	True	FBbt_00067018
1667260273	ORN_D	ORN_D	ORN_D	olfactory			right		205.0	328.0	914.0	True	FBbt_00067034
1667260659	ORN_DM6_L	ORN_DM6	ORN_DM6	olfactory			left		131.0	208.0	574.0	True	FBbt_00067020
1667264339	ORN_D	ORN_D	ORN_D	olfactory			right		216.0	339.0	925.0	True	FBbt_00067034
1667264461	ORN_DC2_R	ORN_DC2	ORN_DC2	olfactory			right		176.0	261.0	910.0	True	FBbt_00067016
1667277506	ORN_DC2_R	ORN_DC2	ORN_DC2	olfactory			right		157.0	201.0	823.0	True	FBbt_00067016
1667281839	ORN_DM6_R	ORN_DM6	ORN_DM6	olfactory			right		95.0	170.0	402.0	True	FBbt_00067020
1667281936	ORN_DM6_R	ORN_DM6	ORN_DM6	olfactory			right		99.0	156.0	439.0	False	FBbt_00067020
1667510705	WED021_R	WED021	WED021			AVL01	right		245.0	375.0	2007.0	False	FBbt_20003571
1667571719	LAL196_R	LAL196	LAL196			PVM09	right	17626,12699,15584	1.0	961.0	1.0	False	FBbt_20001492
1667592446	ORN_DM3_R	ORN_DM3	ORN_DM3	olfactory			right		77.0	116.0	312.0	True	FBbt_00067054
1667592481	ORN_DM3_L	ORN_DM3	ORN_DM3	olfactory			left		71.0	106.0	309.0	True	FBbt_00067054
1667592552	ORN_DM3_L	ORN_DM3	ORN_DM3	olfactory			left		69.0	123.0	295.0	True	FBbt_00067054
1667592575	ORN_DC4_R	ORN_DC4	ORN_DC4	olfactory			right		209.0	238.0	1285.0	True	FBbt_00111210
1667592674	ORN_DM6_L	ORN_DM6	ORN_DM6	olfactory			left		109.0	151.0	470.0	True	FBbt_00067020
1667592917	ORN_DM1_R	ORN_DM1	ORN_DM1	olfactory			right		167.0	302.0	747.0	True	FBbt_00067046
1667592954	ORN_DM4_R	ORN_DM4	ORN_DM4	olfactory			right		135.0	182.0	610.0	True	FBbt_00067003
1667592980	ORN_DM6_R	ORN_DM6	ORN_DM6	olfactory			right		115.0	168.0	464.0	True	FBbt_00067020
1667593083	ORN_DM5	ORN_DM5	ORN_DM5	olfactory			na		51.0	83.0	234.0	True	FBbt_00067049
1667593128	ORN_DM6_R	ORN_DM6	ORN_DM6	olfactory			right		118.0	163.0	434.0	True	FBbt_00067020
1667597008	ORN_DM3_R	ORN_DM3	ORN_DM3	olfactory			right		83.0	106.0	327.0	True	FBbt_00067054
1667597412	ORN_DM6_R	ORN_DM6	ORN_DM6	olfactory			right		106.0	160.0	500.0	True	FBbt_00067020
1667865817	LAL144_R	LAL144	LAL144			PVL15	right	11643,12205,19352	476.0	1084.0	3773.0	False	FBbt_20001440
1667869567	LAL070_R	LAL070	LAL070			AVL09	right	8912,30640,33368	79.0	263.0	648.0	False	FBbt_20001366
1667886676	LAL119(AVM19)_R	LAL119	LAL119		CL-G		right	24399,33253,22400	812.0	7468.0	6019.0	False	FBbt_20001415
1667929661	ORN_DM2_R	ORN_DM2	ORN_DM2	olfactory			right		147.0	234.0	621.0	True	FBbt_00067025
1667929794	ORN_DM4_R	ORN_DM4	ORN_DM4	olfactory			right		53.0	76.0	213.0	True	FBbt_00067003
1667933591	ORN_VA6	ORN_VA6	ORN_VA6	olfactory			left		105.0	110.0	477.0	True	FBbt_00067044
1667933626	ORN_D	ORN_D	ORN_D	olfactory			right		235.0	410.0	1069.0	True	FBbt_00067034
1667933640	ORN_DC1_R	ORN_DC1	ORN_DC1	olfactory			right		171.0	293.0	795.0	True	FBbt_00067018
1667933862	ORN_DM3_R	ORN_DM3	ORN_DM3	olfactory			right		67.0	110.0	292.0	True	FBbt_00067054
1667933908	ORN_DC1_R	ORN_DC1	ORN_DC1	olfactory			right		162.0	322.0	783.0	True	FBbt_00067018
1667933931	ORN_DM6_R	ORN_DM6	ORN_DM6	olfactory			right		109.0	179.0	451.0	True	FBbt_00067020
1667934038	ORN_DM6_R	ORN_DM6	ORN_DM6	olfactory			right		88.0	146.0	365.0	True	FBbt_00067020
1667934041	ORN_DM6_R	ORN_DM6	ORN_DM6	olfactory			right		94.0	176.0	415.0	True	FBbt_00067020
1667995030	ORN_DM4_L	ORN_DM4	ORN_DM4	olfactory			left		122.0	215.0	575.0	True	FBbt_00067003
1668098210	SAD012_R	SAD012	SAD012			AVL03	right	3804,30055,23632	3.0	283.0	10.0	False	FBbt_20002221
1668258376	ORN_DL1_L	ORN_DL1	ORN_DL1	olfactory			left		58.0	63.0	214.0	True	FBbt_00067013
1668262697	ORN_DM1_R	ORN_DM1	ORN_DM1	olfactory			right		164.0	274.0	726.0	True	FBbt_00067046
1668266547	ORN_DM1_R	ORN_DM1	ORN_DM1	olfactory			right		159.0	277.0	721.0	True	FBbt_00067046
1668266562	ORN_DM1_L	ORN_DM1	ORN_DM1	olfactory			left		151.0	263.0	620.0	True	FBbt_00067046
1668270697	ORN_DM6_L	ORN_DM6	ORN_DM6	olfactory			left		115.0	189.0	514.0	True	FBbt_00067020
1668275074	v2LN34f_R	v2LN34F	v2LN34F	ALLN		AVM05	right	18817,33100,36080	170.0	545.0	1165.0	False	FBbt_20003765
1668335478	ORN_DM3_R	ORN_DM3	ORN_DM3	olfactory			right		79.0	127.0	353.0	True	FBbt_00067054
1668443377	AVLP422_R	AVLP422	AVLP422			AVL21	right	5601,29539,19888	349.0	903.0	2416.0	False	FBbt_20000531
1668443473	AVLP426_R	AVLP426	AVLP426			AVL21	right	4566,30474,22816	200.0	329.0	1988.0	False	FBbt_20000535
1668599546	ORN_DM1_L	ORN_DM1	ORN_DM1	olfactory			left		166.0	269.0	677.0	True	FBbt_00067046
1668603328	ORN_DM1_R	ORN_DM1	ORN_DM1	olfactory			right		167.0	286.0	716.0	True	FBbt_00067046
1668603435	ORN_DM1_R	ORN_DM1	ORN_DM1	olfactory			right		166.0	295.0	741.0	True	FBbt_00067046
1668603457	ORN_DM1_L	ORN_DM1	ORN_DM1	olfactory			left		167.0	265.0	741.0	True	FBbt_00067046
1668607518	ORN_DM4_R	ORN_DM4	ORN_DM4	olfactory			right		129.0	194.0	550.0	True	FBbt_00067003
1668611764	ORN_DC1_R	ORN_DC1	ORN_DC1	olfactory			right		145.0	221.0	681.0	True	FBbt_00067018
1668616407	ORN_DC2_R	ORN_DC2	ORN_DC2	olfactory			right		170.0	232.0	907.0	True	FBbt_00067016
1668676767	ORN_D	ORN_D	ORN_D	olfactory			right		156.0	266.0	681.0	True	FBbt_00067034
1668940163	ORN_DM1_L	ORN_DM1	ORN_DM1	olfactory			left		156.0	273.0	674.0	True	FBbt_00067046
1668940289	ORN_DM1_R	ORN_DM1	ORN_DM1	olfactory			right		173.0	260.0	723.0	True	FBbt_00067046
1668943729	ORN_DL2v_R	ORN_DL2v	ORN_DL2v	olfactory			right		208.0	227.0	1023.0	True	FBbt_00051495
1668944259	v2LN35_R	v2LN35	v2LN35	ALLN		AVM05	right		303.0	1145.0	1453.0	False	FBbt_20003766
1668944307	ORN_DM1_L	ORN_DM1	ORN_DM1	olfactory			left		162.0	266.0	763.0	True	FBbt_00067046
1668948547	ORN_DM1_R	ORN_DM1	ORN_DM1	olfactory			right		175.0	283.0	775.0	True	FBbt_00067046
1669017843	ORN_DA2	ORN_DA2	ORN_DA2	olfactory			left		89.0	106.0	490.0	True	FBbt_00067063
1669018043	ORN_DA4m	ORN_DA4m	ORN_DA4m	olfactory			na		34.0	48.0	191.0	True	FBbt_00067001
1669018125	ORN_DA4m	ORN_DA4m	ORN_DA4m	olfactory			na		43.0	51.0	240.0	True	FBbt_00067001
1669018304	ORN_DC1_L	ORN_DC1	ORN_DC1	olfactory			left		179.0	271.0	837.0	True	FBbt_00067018
1669021944	ORN_DL5_L	ORN_DL5	ORN_DL5	olfactory			left		150.0	170.0	684.0	True	FBbt_00067005
1669125322	AVLP309_R	AVLP309	AVLP309			AVL11	right	11984,33709,24304	236.0	476.0	1709.0	False	FBbt_20000418
1669255212	LAL161(PVM03)_L	LAL161	LAL161		CL-L(c)1		left		865.0	2086.0	6276.0	False	FBbt_20001457
1669272579	ORN_DC4_R	ORN_DC4	ORN_DC4	olfactory			right		198.0	233.0	1198.0	True	FBbt_00111210
1669280923	ORN_DM1_R	ORN_DM1	ORN_DM1	olfactory			right		182.0	302.0	785.0	True	FBbt_00067046
1669281037	ORN_DM1_R	ORN_DM1	ORN_DM1	olfactory			right		183.0	302.0	771.0	True	FBbt_00067046
1669358817	ORN_DA2	ORN_DA2	ORN_DA2	olfactory			left		86.0	107.0	443.0	True	FBbt_00067063
1669363503	ORN_DM3_L	ORN_DM3	ORN_DM3	olfactory			left		73.0	117.0	331.0	True	FBbt_00067054
1669621744	ORN_DL5_R	ORN_DL5	ORN_DL5	olfactory			right		169.0	221.0	765.0	True	FBbt_00067005
1669621996	ORN_DM6_L	ORN_DM6	ORN_DM6	olfactory			left		112.0	145.0	427.0	True	FBbt_00067020
1669622057	ORN_DC2_L	ORN_DC2	ORN_DC2	olfactory			left		156.0	240.0	826.0	True	FBbt_00067016
1669626597	ORN_DM1_L	ORN_DM1	ORN_DM1	olfactory			left		176.0	288.0	732.0	True	FBbt_00067046
1669699436	ORN_DM3_L	ORN_DM3	ORN_DM3	olfactory			left		64.0	106.0	297.0	True	FBbt_00067054
1669699683	ORN_DA4m_L	ORN_DA4m	ORN_DA4m	olfactory			left		79.0	99.0	359.0	True	FBbt_00067001
1669699714	ORN_DA2	ORN_DA2	ORN_DA2	olfactory			left		89.0	95.0	482.0	True	FBbt_00067063
1669704840	ORN_DC1_L	ORN_DC1	ORN_DC1	olfactory			left		164.0	278.0	774.0	True	FBbt_00067018
1669708938	ORN_DM3_R	ORN_DM3	ORN_DM3	olfactory			right		62.0	105.0	271.0	True	FBbt_00067054
1669716903	ORN_DL5_L	ORN_DL5	ORN_DL5	olfactory			left		157.0	185.0	694.0	True	FBbt_00067005
1669716934	ORN_DL5_L	ORN_DL5	ORN_DL5	olfactory			left		157.0	185.0	701.0	True	FBbt_00067005
1669716941	ORN_DM3_L	ORN_DM3	ORN_DM3	olfactory			left		49.0	75.0	214.0	True	FBbt_00067054
1669721441	ORN_DL5_L	ORN_DL5	ORN_DL5	olfactory			left		153.0	198.0	737.0	True	FBbt_00067005
1669721587	ORN_DM3_L	ORN_DM3	ORN_DM3	olfactory			left		71.0	96.0	325.0	True	FBbt_00067054
1669725839	ORN_DL5_L	ORN_DL5	ORN_DL5	olfactory			left		147.0	192.0	721.0	True	FBbt_00067005
1669726032	ORN_DC4_L	ORN_DC4	ORN_DC4	olfactory			left		223.0	265.0	1310.0	True	FBbt_00111210
1669730156	ORN_DL5_L	ORN_DL5	ORN_DL5	olfactory			left		148.0	193.0	724.0	True	FBbt_00067005
1669915315	ORN_DL2d_L	ORN_DL2d	ORN_DL2d	olfactory			left		102.0	80.0	538.0	True	FBbt_00110016
1669919662	ORN_DL2v_L	ORN_DL2v	ORN_DL2v	olfactory			left		93.0	110.0	498.0	True	FBbt_00051495
1669919865	ORN_DL1_R	ORN_DL1	ORN_DL1	olfactory			right		70.0	115.0	280.0	True	FBbt_00067013
1669924220	lLN2T_d(Tortuous)_R	lLN2T_d	lLN2T	ALLN	AL-LN2L (Tanaka et al. JCN 2012)	AVM02	right		2367.0	7444.0	7823.0	False
1669928799	ORN_DL5_R	ORN_DL5	ORN_DL5	olfactory			right		164.0	219.0	731.0	True	FBbt_00067005
1669928802	ORN_DL2v_L	ORN_DL2v	ORN_DL2v	olfactory			left		104.0	112.0	532.0	True	FBbt_00051495
1669933011	ORN_DL5_L	ORN_DL5	ORN_DL5	olfactory			left		146.0	205.0	672.0	True	FBbt_00067005
1669946117	ORN_DA2	ORN_DA2	ORN_DA2	olfactory			left		102.0	118.0	521.0	True	FBbt_00067063
1669949998	ORN_DA1_L	ORN_DA1	ORN_DA1	olfactory			left		56.0	49.0	242.0	True	FBbt_00067031
1669967018	ORN_DC2_L	ORN_DC2	ORN_DC2	olfactory			left		153.0	182.0	790.0	True	FBbt_00067016
1670045635	ORN_DC1_L	ORN_DC1	ORN_DC1	olfactory			left		165.0	260.0	796.0	True	FBbt_00067018
1670045712	ORN_DA4m	ORN_DA4m	ORN_DA4m	olfactory			right		48.0	70.0	261.0	True	FBbt_00067001
1670079387	DL1_adPN_L	DL1_adPN	DL1_adPN	ALPN			left	29980,34127,20864	217.0	841.0	1206.0	True	FBbt_00067353
1670247742	ORN_DL1_L	ORN_DL1	ORN_DL1	olfactory			left		39.0	47.0	186.0	True	FBbt_00067013
1670252047	ORN_DL1_R	ORN_DL1	ORN_DL1	olfactory			right		77.0	114.0	282.0	True	FBbt_00067013
1670252082	ORN_DL1_R	ORN_DL1	ORN_DL1	olfactory			right		93.0	142.0	358.0	True	FBbt_00067013
1670252091	ORN_DL1_R	ORN_DL1	ORN_DL1	olfactory			right		92.0	138.0	351.0	True	FBbt_00067013
1670252125	ORN_DL1_L	ORN_DL1	ORN_DL1	olfactory			left		52.0	66.0	218.0	True	FBbt_00067013
1670256057	ORN_DL1_L	ORN_DL1	ORN_DL1	olfactory			left		30.0	52.0	153.0	True	FBbt_00067013
1670256074	ORN_DL1_L	ORN_DL1	ORN_DL1	olfactory			left		45.0	46.0	206.0	True	FBbt_00067013
1670256121	ORN_DL1_L	ORN_DL1	ORN_DL1	olfactory			left		38.0	53.0	183.0	True	FBbt_00067013
1670256123	ORN_DL1_L	ORN_DL1	ORN_DL1	olfactory			left		43.0	72.0	169.0	True	FBbt_00067013
1670256170	ORN_DL1_L	ORN_DL1	ORN_DL1	olfactory			left		38.0	48.0	184.0	True	FBbt_00067013
1670256200	ORN_DL1_L	ORN_DL1	ORN_DL1	olfactory			left		34.0	51.0	153.0	True	FBbt_00067013
1670256208	ORN_DL1_L	ORN_DL1	ORN_DL1	olfactory			left		39.0	57.0	166.0	True	FBbt_00067013
1670256226	ORN_DL1_L	ORN_DL1	ORN_DL1	olfactory			left		32.0	38.0	151.0	True	FBbt_00067013
1670256275	ORN_DL1	ORN_DL1	ORN_DL1	olfactory			right		81.0	128.0	303.0	True	FBbt_00067013
1670256285	ORN_DL1_R	ORN_DL1	ORN_DL1	olfactory			right		83.0	128.0	297.0	True	FBbt_00067013
1670256369	ORN_DL1_L	ORN_DL1	ORN_DL1	olfactory			left		36.0	45.0	166.0	True	FBbt_00067013
1670256374	ORN_DL1_L	ORN_DL1	ORN_DL1	olfactory			left		41.0	52.0	186.0	True	FBbt_00067013
1670256379	ORN_DL1_L	ORN_DL1	ORN_DL1	olfactory			left		37.0	50.0	173.0	True	FBbt_00067013
1670260748	ORN_DL5	ORN_DL5	ORN_DL5	olfactory			right		89.0	96.0	434.0	True	FBbt_00067005
1670264761	ORN_DL5	ORN_DL5	ORN_DL5	olfactory			right		158.0	239.0	705.0	True	FBbt_00067005
1670265016	OA-VUMa2_R	OA-VUMa2	OA-VUMa2				center		2498.0	2653.0	10350.0	False	FBbt_00110157
1670269656	ORN_DL5_R	ORN_DL5	ORN_DL5	olfactory			right		139.0	223.0	636.0	True	FBbt_00067005
1670278227	lLN11_R	lLN11	lLN11	ALLN		AVM02	right	14504,35985,28752	180.0	271.0	1044.0	False	FBbt_20003745
1670282465	ORN_DC4_L	ORN_DC4	ORN_DC4	olfactory			left		205.0	225.0	1250.0	True	FBbt_00111210
1670286505	ORN_DL4_L	ORN_DL4	ORN_DL4	olfactory			left		28.0	36.0	113.0	True	FBbt_00067055
1670286565	ORN_DL4_L	ORN_DL4	ORN_DL4	olfactory			left		59.0	74.0	221.0	True	FBbt_00067055
1670286643	ORN_DL4_L	ORN_DL4	ORN_DL4	olfactory			left		67.0	93.0	267.0	True	FBbt_00067055
1670286938	ORN_DM3_R	ORN_DM3	ORN_DM3	olfactory			right		66.0	104.0	274.0	True	FBbt_00067054
1670287030	lLN2F_a(Full)_R	lLN2F_a	lLN2F	ALLN	AL-LN2L (Tanaka et al. JCN 2012)	AVM02	right	13794,34172,27584	5870.0	19470.0	20962.0	False
1670290830	ORN_DL4_L	ORN_DL4	ORN_DL4	olfactory			left		32.0	32.0	130.0	True	FBbt_00067055
1670290840	ORN_DL4_L	ORN_DL4	ORN_DL4	olfactory			left		56.0	63.0	226.0	True	FBbt_00067055
1670291083	ORN_DM3_R	ORN_DM3	ORN_DM3	olfactory			right		41.0	51.0	152.0	True	FBbt_00067054
1670295588	ORN_DM3_R	ORN_DM3	ORN_DM3	olfactory			right		71.0	112.0	304.0	True	FBbt_00067054
1670299473	ORN_DM3_R	ORN_DM3	ORN_DM3	olfactory			right		80.0	116.0	328.0	True	FBbt_00067054
1670381907	ORN_DC1_L	ORN_DC1	ORN_DC1	olfactory			left		166.0	322.0	772.0	True	FBbt_00067018
1670382036	ORN_DA2	ORN_DA2	ORN_DA2	olfactory			left		78.0	102.0	412.0	True	FBbt_00067063
1670386039	ORN_DA4m	ORN_DA4m	ORN_DA4m	olfactory			left		93.0	124.0	430.0	True	FBbt_00067001
1670386270	ORN_DA2	ORN_DA2	ORN_DA2	olfactory			left		93.0	94.0	463.0	True	FBbt_00067063
1670390647	ORN_DA2	ORN_DA2	ORN_DA2	olfactory			right		91.0	127.0	485.0	True	FBbt_00067063
1670411672	ORN_DL4_L	ORN_DL4	ORN_DL4	olfactory			left		47.0	84.0	177.0	True	FBbt_00067055
1670584497	ORN_DL1_R	ORN_DL1	ORN_DL1	olfactory			right		73.0	119.0	275.0	True	FBbt_00067013
1670588784	ORN_DL1_R	ORN_DL1	ORN_DL1	olfactory			right		70.0	117.0	276.0	True	FBbt_00067013
1670588790	ORN_DL1_R	ORN_DL1	ORN_DL1	olfactory			right		74.0	127.0	297.0	True	FBbt_00067013
1670593041	ORN_DL1_R	ORN_DL1	ORN_DL1	olfactory			right		75.0	124.0	277.0	True	FBbt_00067013
1670593195	ORN_DL1_R	ORN_DL1	ORN_DL1	olfactory			right		84.0	146.0	323.0	True	FBbt_00067013
1670593240	ORN_DL1_R	ORN_DL1	ORN_DL1	olfactory			right		82.0	122.0	302.0	True	FBbt_00067013
1670597202	ORN_DL1_L	ORN_DL1	ORN_DL1	olfactory			left		34.0	44.0	151.0	True	FBbt_00067013
1670597359	ORN_DL1_L	ORN_DL1	ORN_DL1	olfactory			left		45.0	47.0	195.0	True	FBbt_00067013
1670597454	M_lvPNm35_R	M_lvPNm35	M_lvPNm35	ALPN		AVM06	right	13677,32546,33728	246.0	433.0	1943.0	False	FBbt_20003816
1670597533	lLN1_a_R	lLN1_a	lLN1	ALLN	AL-LN1 (Tanaka et al. JCN 2012)	AVM02	right	12647,34849,27856	1858.0	6268.0	7512.0	False
1670610554	ORN_DL5	ORN_DL5	ORN_DL5	olfactory			right		106.0	120.0	429.0	True	FBbt_00067005
1670618642	ORN_DL4_L	ORN_DL4	ORN_DL4	olfactory			left		34.0	43.0	128.0	True	FBbt_00067055
1670623318	ORN_DL4_L	ORN_DL4	ORN_DL4	olfactory			left		33.0	51.0	135.0	True	FBbt_00067055
1670623474	ORN_DL4_L	ORN_DL4	ORN_DL4	olfactory			left		57.0	90.0	210.0	True	FBbt_00067055
1670623676	ORN_DC4_R	ORN_DC4	ORN_DC4	olfactory			right		194.0	213.0	1084.0	True	FBbt_00111210
1670623716	ORN_DM3_R	ORN_DM3	ORN_DM3	olfactory			right		64.0	95.0	244.0	True	FBbt_00067054
1670627821	ORN_DA1_L	ORN_DA1	ORN_DA1	olfactory			left		57.0	48.0	248.0	True	FBbt_00067031
1670627928	lLN2S(Star)_R	lLN2S	lLN2S	ALLN	AL-LN2L (Tanaka et al. JCN 2012)	AVM02	right	15570,34618,22512	2286.0	7894.0	8409.0	False	FBbt_00049815
1670628153	ORN_DM3_R	ORN_DM3	ORN_DM3	olfactory			right		79.0	119.0	313.0	True	FBbt_00067054
1670631838	ORN_DL3_L	ORN_DL3	ORN_DL3	olfactory			left		29.0	28.0	99.0	True	FBbt_00067011
1670632284	ORN_DM3_R	ORN_DM3	ORN_DM3	olfactory			right		76.0	116.0	290.0	True	FBbt_00067054
1670632335	ORN_DM3_R	ORN_DM3	ORN_DM3	olfactory			right		69.0	105.0	324.0	True	FBbt_00067054
1670632384	ORN_DM3_L	ORN_DM3	ORN_DM3	olfactory			left		59.0	77.0	271.0	True	FBbt_00067054
1670632390	ORN_DM3_R	ORN_DM3	ORN_DM3	olfactory			right		73.0	102.0	313.0	True	FBbt_00067054
1670636531	v2LN34e_R	v2LN34E	v2LN34E	ALLN		AVM05	right	20207,34394,36464	91.0	300.0	658.0	False	FBbt_20003764
1670640429	ORN_DC2_L	ORN_DC2	ORN_DC2	olfactory			left		144.0	169.0	780.0	True	FBbt_00067016
1670748385	ORN_DL4_L	ORN_DL4	ORN_DL4	olfactory			left		55.0	89.0	224.0	True	FBbt_00067055
1670761442	ORN_DL4_L	ORN_DL4	ORN_DL4	olfactory			left		60.0	81.0	244.0	True	FBbt_00067055
1670916819	lLN2P_a(Patchy)_R	lLN2P_a	lLN2P	ALLN	AL-LN2L (Tanaka et al. JCN 2012)	AVM02	right	15349,33714,24016	922.0	6889.0	5869.0	False
1670934124	ORN_DL4_R	ORN_DL4	ORN_DL4	olfactory			right		54.0	98.0	202.0	True	FBbt_00067055
1670934131	ORN_DL4_L	ORN_DL4	ORN_DL4	olfactory			left		30.0	55.0	117.0	True	FBbt_00067055
1670934213	DL4_adPN_R	DL4_adPN	DL4_adPN	ALPN		AVM01	right		1540.0	2993.0	12687.0	False	FBbt_00100382
1670934229	ORN_DL4_L	ORN_DL4	ORN_DL4	olfactory			left		54.0	62.0	201.0	True	FBbt_00067055
1670938273	ORN_DL4_L	ORN_DL4	ORN_DL4	olfactory			left		30.0	41.0	120.0	True	FBbt_00067055
1670938437	ORN_DL4_L	ORN_DL4	ORN_DL4	olfactory			left		43.0	63.0	167.0	True	FBbt_00067055
1670938446	ORN_DL4_R	ORN_DL4	ORN_DL4	olfactory			right		56.0	92.0	217.0	True	FBbt_00067055
1670942575	ORN_DL4_R	ORN_DL4	ORN_DL4	olfactory			right		41.0	65.0	155.0	True	FBbt_00067055
1670960408	ORN_DL5	ORN_DL5	ORN_DL5	olfactory			right		79.0	128.0	345.0	True	FBbt_00067005
1670969304	M_lvPNm28_R	M_lvPNm28	M_lvPNm28	ALPN		AVM06	right	12871,32119,33824	317.0	496.0	2537.0	False	FBbt_20003809
1670969318	ALBN1_R	ALBN1	ALBN1	ALLN		ADL28	right	13283,30962,10032	358.0	7397.0	2526.0	False
1670972802	ORN_DA3	ORN_DA3	ORN_DA3	olfactory			left		78.0	79.0	393.0	True	FBbt_00067033
1670973150	M_lvPNm27_R	M_lvPNm27	M_lvPNm27	ALPN		AVM06	right	13436,32849,35032	311.0	675.0	2487.0	False	FBbt_20003808
1671076884	D_adPN_L	D_adPN	D_adPN	ALPN			left	31841,34842,21928	364.0	1949.0	1865.0	True	FBbt_00067355
1671102680	DL4_adPN_L	DL4_adPN	DL4_adPN	ALPN			left		314.0	1475.0	1776.0	True	FBbt_00100382
1671257931	lLN2P_b(Patchy)_R	lLN2P_b	lLN2P	ALLN	AL-LN2L (Tanaka et al. JCN 2012)	AVM02	right	14987,34544,24080	2315.0	9858.0	9059.0	False
1671270646	ORN_DL4_R	ORN_DL4	ORN_DL4	olfactory			right		84.0	130.0	379.0	True	FBbt_00067055
1671270875	lLN12b_R	lLN12B	lLN12B	ALLN		AVM02	right	17712,36216,23792	291.0	622.0	1484.0	False	FBbt_20003747
1671270988	ORN_DL4_R	ORN_DL4	ORN_DL4	olfactory			right		56.0	87.0	214.0	True	FBbt_00067055
1671271059	ORN_DL4_R	ORN_DL4	ORN_DL4	olfactory			right		35.0	40.0	129.0	True	FBbt_00067055
1671271189	ORN_DL4_R	ORN_DL4	ORN_DL4	olfactory			right		60.0	103.0	233.0	True	FBbt_00067055
1671271225	ORN_DL4_L	ORN_DL4	ORN_DL4	olfactory			left		50.0	76.0	196.0	True	FBbt_00067055
1671275020	ORN_DL4_R	ORN_DL4	ORN_DL4	olfactory			right		41.0	59.0	169.0	True	FBbt_00067055
1671275383	ORN_DL4	ORN_DL4	ORN_DL4	olfactory			right		53.0	71.0	181.0	True	FBbt_00067055
1671279391	ORN_DL4	ORN_DL4	ORN_DL4	olfactory	fragment		none		39.0	58.0	132.0	True	FBbt_00067055
1671283628	ORN_DL4_R	ORN_DL4	ORN_DL4	olfactory			right		66.0	79.0	240.0	True	FBbt_00067055
1671283826	ORN_DL4_R	ORN_DL4	ORN_DL4	olfactory			right		48.0	69.0	180.0	True	FBbt_00067055
1671288363	ORN_DA4m	ORN_DA4m	ORN_DA4m	olfactory			right		77.0	84.0	374.0	True	FBbt_00067001
1671292634	ORN_DM3_R	ORN_DM3	ORN_DM3	olfactory			right		66.0	113.0	300.0	True	FBbt_00067054
1671292694	ORN_DM3_R	ORN_DM3	ORN_DM3	olfactory			right		73.0	124.0	300.0	True	FBbt_00067054
1671292719	lLN2T_c(Tortuous)_R	lLN2T_c	lLN2T	ALLN	AL-LN2L (Tanaka et al. JCN 2012)	AVM02	right	14420,35672,27112	2665.0	16868.0	13035.0	False
1671305698	ORN_D	ORN_D	ORN_D	olfactory			right		211.0	353.0	954.0	True	FBbt_00067034
1671598776	ORN_DL3_R	ORN_DL3	ORN_DL3	olfactory			right		22.0	31.0	84.0	True	FBbt_00067011
1671603165	ORN_DL3_L	ORN_DL3	ORN_DL3	olfactory			left		33.0	26.0	99.0	True	FBbt_00067011
1671603266	ORN_DL3_L	ORN_DL3	ORN_DL3	olfactory			left		35.0	40.0	131.0	True	FBbt_00067011
1671603328	ORN_DL3_L	ORN_DL3	ORN_DL3	olfactory			left		41.0	44.0	146.0	False	FBbt_00067011
1671608037	ORN_DL3_R	ORN_DL3	ORN_DL3	olfactory			right		36.0	39.0	145.0	True	FBbt_00067011
1671608112	M_ilPNm90_R	M_ilPNm90	M_ilPNm90		set this one to left because one of them has to (PS) - other is M_ilPN8t91		left		604.0	1747.0	4758.0	False	FBbt_00051063
1671611615	ORN_DL3_R	ORN_DL3	ORN_DL3	olfactory			right		52.0	59.0	201.0	True	FBbt_00067011
1671616310	ORN_DL4_R	ORN_DL4	ORN_DL4	olfactory			right		52.0	70.0	201.0	True	FBbt_00067055
1671616374	ORN_DL4_R	ORN_DL4	ORN_DL4	olfactory			right		54.0	70.0	217.0	True	FBbt_00067055
1671616397	ORN_DL4_L	ORN_DL4	ORN_DL4	olfactory			left		30.0	51.0	128.0	True	FBbt_00067055
1671616495	ORN_DL4_R	ORN_DL4	ORN_DL4	olfactory			right		54.0	79.0	214.0	True	FBbt_00067055
1671620549	ORN_DL3_R	ORN_DL3	ORN_DL3	olfactory			right		50.0	53.0	160.0	True	FBbt_00067011
1671620573	ORN_DL4_R	ORN_DL4	ORN_DL4	olfactory			right		48.0	66.0	194.0	True	FBbt_00067055
1671620613	v2LN30_R	v2LN30	v2LN30	ALLN		AVM05	right	18349,31685,36400	3134.0	14703.0	18067.0	False	FBbt_20003756
1671620813	ORN_DA1_L	ORN_DA1	ORN_DA1	olfactory			left		59.0	62.0	268.0	True	FBbt_00067031
1671621020	ORN_DL4_L	ORN_DL4	ORN_DL4	olfactory			left		29.0	40.0	123.0	True	FBbt_00067055
1671621030	ORN_DL3_L	ORN_DL3	ORN_DL3	olfactory			left		59.0	57.0	213.0	True	FBbt_00067011
1671625186	ORN_DL3_R	ORN_DL3	ORN_DL3	olfactory			right		48.0	57.0	167.0	True	FBbt_00067011
1671625238	ORN_DL4_R	ORN_DL4	ORN_DL4	olfactory			right		58.0	81.0	225.0	True	FBbt_00067055
1671625304	ORN_DL4_R	ORN_DL4	ORN_DL4	olfactory			right		65.0	77.0	243.0	True	FBbt_00067055
1671629267	ORN_DA1_L	ORN_DA1	ORN_DA1	olfactory			left		51.0	40.0	234.0	True	FBbt_00067031
1671629301	ORN_DA1_L	ORN_DA1	ORN_DA1	olfactory			left		40.0	35.0	171.0	True	FBbt_00067031
1671629585	ORN_D	ORN_D	ORN_D	olfactory			right		130.0	227.0	576.0	True	FBbt_00067034
1671638278	M_l2PNl20_R	M_l2PNl20	M_l2PNl20	ALPN		AVM03	right	13626,34321,32248	1862.0	6170.0	13663.0	False	FBbt_20003796
1671659809	ORN_DA2	ORN_DA2	ORN_DA2	olfactory	fragment		none		18.0	17.0	66.0	True	FBbt_00067063
1671939855	ORN_DL3_R	ORN_DL3	ORN_DL3	olfactory			right		50.0	68.0	211.0	True	FBbt_00067011
1671944099	ORN_DL3_L	ORN_DL3	ORN_DL3	olfactory			left		25.0	29.0	101.0	True	FBbt_00067011
1671952694	M_lvPNm24_R	M_lvPNm24	M_lvPNm24	ALPN		AVM06	right	14087,31691,32344	903.0	1818.0	9400.0	False	FBbt_20003805
1671961938	ORN_DL3_R	ORN_DL3	ORN_DL3	olfactory			right		45.0	56.0	182.0	True	FBbt_00067011
1671965948	ORN_DL3_R	ORN_DL3	ORN_DL3	olfactory			right		48.0	59.0	165.0	True	FBbt_00067011
1671966064	ORN_DA1_R	ORN_DA1	ORN_DA1	olfactory			right		85.0	83.0	403.0	True	FBbt_00067031
1671966114	ORN_DA1_L	ORN_DA1	ORN_DA1	olfactory			left		60.0	39.0	239.0	True	FBbt_00067031
1671966229	ORN_DL3_L	ORN_DL3	ORN_DL3	olfactory			left		58.0	45.0	210.0	True	FBbt_00067011
1671966254	ORN_DA1_L	ORN_DA1	ORN_DA1	olfactory			right		47.0	36.0	236.0	True	FBbt_00067031
1671966294	ORN_DL3_R	ORN_DL3	ORN_DL3	olfactory			right		55.0	57.0	197.0	True	FBbt_00067011
1671966374	ORN_DL3_R	ORN_DL3	ORN_DL3	olfactory			right		41.0	57.0	146.0	True	FBbt_00067011
1671970212	ORN_DA1_L	ORN_DA1	ORN_DA1	olfactory			left		48.0	63.0	214.0	True	FBbt_00067031
1671970238	ORN_DA1_R	ORN_DA1	ORN_DA1	olfactory			right		63.0	84.0	323.0	True	FBbt_00067031
1671970331	ORN_DA1_L	ORN_DA1	ORN_DA1	olfactory			left		53.0	50.0	240.0	False	FBbt_00067031
1671970367	ORN_DA1_L	ORN_DA1	ORN_DA1	olfactory			left		55.0	52.0	245.0	True	FBbt_00067031
1671970683	ORN_DA1_L	ORN_DA1	ORN_DA1	olfactory			left		70.0	66.0	304.0	True	FBbt_00067031
1671970762	ORN_D	ORN_D	ORN_D	olfactory			right		222.0	390.0	1014.0	True	FBbt_00067034
1671974365	ORN_DA1_R	ORN_DA1	ORN_DA1	olfactory			right		83.0	87.0	448.0	True	FBbt_00067031
1672293837	M_lvPNm29_R	M_lvPNm29	M_lvPNm29	ALPN		AVM06	right	13404,33591,34032	258.0	448.0	2422.0	False	FBbt_20003810
1672293878	HRN_VP1d_R	HRN_VP1d	HRN_VP1d	hygrosensory			right		232.0	549.0	1400.0	True	FBbt_00047226
1672298077	ORN_DL3_R	ORN_DL3	ORN_DL3	olfactory			right		56.0	60.0	204.0	True	FBbt_00067011
1672298153	ORN_DL3_R	ORN_DL3	ORN_DL3	olfactory			right		49.0	73.0	165.0	True	FBbt_00067011
1672302763	ORN_DL3_R	ORN_DL3	ORN_DL3	olfactory			right		35.0	37.0	134.0	True	FBbt_00067011
1672307311	ORN_DA1_R	ORN_DA1	ORN_DA1	olfactory			right		89.0	87.0	452.0	True	FBbt_00067031
1672311578	ORN_DA1_L	ORN_DA1	ORN_DA1	olfactory			left		48.0	43.0	240.0	True	FBbt_00067031
1672311668	ORN_DA1_R	ORN_DA1	ORN_DA1	olfactory			right		36.0	52.0	188.0	True	FBbt_00067031
1672311674	ORN_DA3	ORN_DA3	ORN_DA3	olfactory			left		88.0	113.0	413.0	True	FBbt_00067033
1672315788	ORN_DA1_R	ORN_DA1	ORN_DA1	olfactory			right		95.0	94.0	514.0	True	FBbt_00067031
1672316002	ORN_D	ORN_D	ORN_D	olfactory			right		24.0	46.0	88.0	True	FBbt_00067034
1672316168	ORN_D	ORN_D	ORN_D	olfactory			right		69.0	118.0	280.0	True	FBbt_00067034
1672320134	lLN2T_a(Tortuous)_R	lLN2T_a	lLN2T	ALLN	AL-LN2L (Tanaka et al. JCN 2012)	AVM02	right	13224,35006,24568	2407.0	8661.0	9458.0	False
1672639485	ORN_DA1_L	ORN_DA1	ORN_DA1	olfactory			left		64.0	51.0	319.0	True	FBbt_00067031
1672643988	ORN_DA1_L	ORN_DA1	ORN_DA1	olfactory			left		63.0	40.0	303.0	True	FBbt_00067031
1672652372	ORN_DA1_R	ORN_DA1	ORN_DA1	olfactory			right		90.0	118.0	480.0	True	FBbt_00067031
1681683226	LPC1	LPC1	LPC1				right		100.0	80.0	671.0	False	FBbt_00111767
1682188497	WED166_b_R	WED166_b	WED166			PVM07	right	16873,7607,24928	163.0	492.0	1186.0	False
1682707330	LPLC2_R	LPLC2	LPLC2			PVL01	right	1460,13677,14592	226.0	637.0	1094.0	False	FBbt_00111763
1683440362	LC16 (LWF2)_R	LC16	LC16				right	11965,17202,35808	253.0	540.0	1449.0	False	FBbt_00111751
1683565784	PS210_R	PS210	PS210			PVM01	right	15675,9443,18528	130.0	201.0	859.0	False	FBbt_20001965
1683756677	LC12	LC12	LC12				right		115.0	157.0	534.0	False	FBbt_00100484
1683889519	PS082_R	PS082	PS082			AVM09	right	18952,36614,21648	203.0	603.0	1354.0	False	FBbt_20001837
1684127680	Li13_R	Li13	Li13			PVL02	right	12816,12670,33864	266.0	381.0	1957.0	False
1684204798	DNp17_R	DNp17	DNp17			PVM02	right	22343,10612,19456	253.0	532.0	1734.0	False	FBbt_00047650
1684256618	MC66	MC66	MC66				right		183.0	66.0	1276.0	True
1684443103	LC17	LC17	LC17				right		211.0	504.0	1061.0	False	FBbt_00111752
1684451749	LC31	LC31	LC31				right	4647,19768,23632	221.0	711.0	1612.0	False
1684873972	WED042_R	WED042	WED042			AVL09	right	12830,32346,31864	211.0	349.0	1543.0	False	FBbt_20003592
1685020627	PS170_R	PS170	PS170			PDM28	right	21981,16132,12080	11.0	678.0	35.0	False	FBbt_20001925
1685029571	OCG05	OCG05	OCG05				left		63.0	267.0	260.0	False
1685147024	LC28b(lVLPT4)_R	LC28b	LC28b				right	2050,25454,26992	121.0	331.0	1035.0	False
1685224040	WED078_R	WED078	WED078			AVM22	right		227.0	1180.0	1753.0	False	FBbt_20003628
1685228734	WED076_R	WED076	WED076			AVM21	right		211.0	1546.0	1226.0	False	FBbt_20003626
1685258320	PS289_L	PS289	PS289			PVM10	left	32044,9237,27248	86.0	149.0	912.0	False	FBbt_20002044
1685529876	MC62(LWF5)_R	MC62	MC62				right		13.0	6.0	117.0	False	FBbt_00111768
1685555983	LC37b_R	LC37b	LC37b			PVL09	right	10464,10219,25496	363.0	482.0	3074.0	False
1685586866	PLP025_R	PLP025	PLP025			AVL01	right	11458,28439,35592	185.0	596.0	1148.0	False	FBbt_20001525
1685594997	PS289_L	PS289	PS289			PVM10	left	32390,9697,26904	87.0	220.0	867.0	False	FBbt_20002044
1685776284	LC12	LC12	LC12				right	7282,25019,32392	132.0	175.0	652.0	False	FBbt_00100484
1685892497	MC62(LWF5)_R	MC62	MC62				right		35.0	23.0	232.0	False	FBbt_00111768
1685914765	PLP061_R	PLP061	PLP061			AVL09	right	12723,32494,33000	192.0	330.0	1195.0	False	FBbt_20001561
1685983749	PS227_R	PS227	PS227			PVM02	right	24783,10434,19136	14.0	197.0	88.0	False	FBbt_20001982
1686000717	PS117_R	PS117	PS117			PDM14	right	23925,19466,10512	479.0	498.0	3853.0	False	FBbt_20001872
1686190133	LC21(PLBDL4)_R	LC21	LC21				right	1259,9460,18392	168.0	262.0	1085.0	False	FBbt_00111756
1686212203	MC62(LWF5)_R	MC62	MC62				right		36.0	23.0	274.0	False	FBbt_00111768
1686229077	PLP105_R	PLP105	PLP105			PDL12	right	1256,16853,12544	208.0	612.0	1438.0	False	FBbt_20001605
1686233836	PLP102_R	PLP102	PLP102			PDL12	right	293,18669,12272	150.0	342.0	856.0	False	FBbt_20001602
1686238306	PLP104_R	PLP104	PLP104			PDL12	right	415,17781,12832	125.0	341.0	693.0	False	FBbt_20001604
1686251364	PLP234_R	PLP234	PLP234			PVM05	right	15811,10015,17592	94.0	403.0	457.0	False	FBbt_20001734
1686518948	LC12(lVLPT7)_R	LC12	LC12				right	4939,27350,28704	121.0	161.0	611.0	False	FBbt_00100484
1686932677	LPLC4_R	LPLC4	LPLC4			PVL01	right	4012,17183,19376	320.0	450.0	2264.0	False	FBbt_00111765
1687032976	PS004(ADM01)_L	PS004	PS004				left	29481,31301,7864	66.0	297.0	546.0	False	FBbt_20001759
1687218148	MC62	MC62	MC62				right		73.0	88.0	413.0	False	FBbt_00111768
1687230765	PLP103_R	PLP103	PLP103			PDL12	right	147,16966,10384	104.0	425.0	750.0	False	FBbt_20001603
1687688269	VES033_R	VES033	VES033			AVM14	right	14825,28353,31400	210.0	453.0	2138.0	False	FBbt_20003499
1687688880	VES032_R	VES032	VES032			AVM14	right	12564,32223,29632	340.0	560.0	3225.0	False	FBbt_20003498
1687831632	LC17	LC17	LC17				right	9719,24398,34088	194.0	288.0	964.0	False	FBbt_00111752
1687844304	LC20	LC20	LC20				right		75.0	250.0	671.0	False	FBbt_00111755
1687865828	MC64	MC64	MC64				right		75.0	95.0	656.0	False	FBbt_00051218
1687874335	LC11	LC11	LC11				right	2824,11369,16472	259.0	673.0	1715.0	False	FBbt_00100483
1687874488	LC18(PLBDL4)_R	LC18	LC18				right	3678,11299,18144	117.0	87.0	831.0	False	FBbt_00111753
1687977896	VES068_R	VES068	VES068			PVM01	right	16777,10721,18392	37.0	1856.0	171.0	False	FBbt_20003534
1688051598	PS151_R	PS151	PS151			PDM23	right	20164,11394,12304	90.0	202.0	584.0	False	FBbt_20001906
1688115933	SIP021_R	SIP021	SIP021		aSP1 candidates	ADM01	right	22770,30933,5424	103.0	376.0	1039.0	False	FBbt_20002325
1688164533	LPLC2_R	LPLC2	LPLC2			PVL01	right	4096,16981,18800	238.0	396.0	1021.0	False	FBbt_00111763
1688211725	LC18	LC18	LC18				right	3348,8257,25152	149.0	112.0	982.0	False	FBbt_00111753
1688302103	LC22_R	LC22	LC22			PVL01	right	933,14834,13640	155.0	356.0	998.0	False	FBbt_00111757
1688379736	PS218_R	PS218	PS218			PVM02	right	21552,10332,20984	198.0	194.0	1565.0	False	FBbt_20001973
1688505620	LC4	LC4	LC4				right		302.0	694.0	1397.0	False	FBbt_00003874
1688526691	LC20	LC20	LC20				right	7618,24139,33488	228.0	336.0	1518.0	False	FBbt_00111755
1688540066	LC28b	LC28b	LC28b				right	2877,22185,23936	54.0	142.0	402.0	False
1688573830	LC46b_R	LC46b	LC46b			PVM08	right	13676,9398,16976	176.0	340.0	1010.0	False
1688578394	PS105_R	PS105	PS105			PDL12	right	4344,16981,17440	282.0	503.0	2107.0	False	FBbt_20001860
1688663936	PS189_R	PS189	PS189			PVL16	right	10975,10981,17904	246.0	659.0	1572.0	False	FBbt_20001944
1688868386	LC28a(lVLPT4)_R	LC28a	LC28a				right		73.0	111.0	534.0	False
1688892924	LC12	LC12	LC12				right	8097,23232,31568	106.0	150.0	520.0	False	FBbt_00100484
1688893211	LC12	LC12	LC12				right		157.0	209.0	769.0	False	FBbt_00100484
1688897338	Li18_R	Li18	Li18			PVL02	right	11353,14095,34648	79.0	102.0	611.0	True
1688962977	PLP178_R	PLP178	PLP178			PVL09	right	9314,10080,23168	524.0	2010.0	4106.0	False	FBbt_20001678
1689187126	LC17	LC17	LC17				right	6243,25438,33208	221.0	317.0	1071.0	False	FBbt_00111752
1689200671	LC17	LC17	LC17				right		214.0	327.0	1048.0	False	FBbt_00111752
1689239035	LC17	LC17	LC17				right	6788,25674,32792	207.0	324.0	1082.0	False	FBbt_00111752
1689242749	LC12(lVLPT7)_R	LC12	LC12				right	5881,26565,31232	155.0	146.0	806.0	False	FBbt_00100484
1689256407	IB089_R	IB089	IB089			PVM08	right	13381,10655,19016	144.0	192.0	866.0	False	FBbt_20001266
1689606690	WED035_R	WED035	WED035			AVL04	right	1910,21807,20112	155.0	203.0	1138.0	False	FBbt_20003585
1689915765	LC17	LC17	LC17				right	9357,24082,33808	220.0	316.0	1114.0	False	FBbt_00111752
1689989271	LPLC1	LPLC1	LPLC1				right		218.0	285.0	1082.0	False	FBbt_00111762
1689989557	LPLC1_R	LPLC1	LPLC1			PVL01	right	3492,12626,17528	186.0	211.0	958.0	False	FBbt_00111762
1689993656	LPLC1_R	LPLC1	LPLC1			PVL01	right	6020,13745,20368	263.0	398.0	1253.0	False	FBbt_00111762
1689994034	LPLC1	LPLC1	LPLC1				right		244.0	387.0	1215.0	False	FBbt_00111762
1689994325	LPLC1_R	LPLC1	LPLC1			PVL01	right	2324,15334,16424	171.0	207.0	822.0	False	FBbt_00111762
1689994425	LPLC1_R	LPLC1	LPLC1			PVL01	right	3927,16007,18512	222.0	425.0	1084.0	False	FBbt_00111762
1690011142	LPLC1	LPLC1	LPLC1				right		215.0	199.0	1074.0	False	FBbt_00111762
1690011290	LPLC1_R	LPLC1	LPLC1			PVL01	right	5920,13614,20760	268.0	348.0	1425.0	False	FBbt_00111762
1690015835	LPLC1_R	LPLC1	LPLC1			PVL01	right	5668,13253,19888	247.0	478.0	1306.0	False	FBbt_00111762
1690020010	LPLC1	LPLC1	LPLC1				right		194.0	258.0	950.0	False	FBbt_00111762
1690232290	Li18_R	Li18	Li18			PVL02	right	12040,12923,35272	59.0	117.0	549.0	True
1690232419	LC28a	LC28a	LC28a				right	2196,26712,26064	104.0	123.0	755.0	False
1690266485	LC12(lVLPT7)_R	LC12	LC12				right	3406,26092,27792	149.0	153.0	741.0	False	FBbt_00100484
1690266547	PS273_R	PS273	PS273			PVM08	right	14501,11741,18752	174.0	188.0	1166.0	False	FBbt_20002028
1690274628	LC14_R	LC14	LC14			PVL12	right	2842,18058,18320	4.0	146.0	10.0	False	FBbt_00100486
1690283437	LC14_R	LC14	LC14			PVL12	right	2937,18818,18112	1.0	5.0	1.0	True	FBbt_00100486
1690283458	LC14_R	LC14	LC14			PVL12	right	2535,18530,17104	2.0	145.0	7.0	False	FBbt_00100486
1690283476	LC14_R	LC14	LC14			PVL12	right	1760,18300,15800	0.0	157.0	0.0	False	FBbt_00100486
1690598004	LC12(lVLPT7)_R	LC12	LC12				right	4762,26587,28744	142.0	135.0	754.0	False	FBbt_00100484
1690602927	LC34_R	LC34	LC34			AVL24	right	1716,24272,23600	196.0	271.0	1576.0	False
1690620299	LC14_R	LC14	LC14			PVL12	right	4159,18464,18432	3.0	3.0	9.0	True	FBbt_00100486
1690620322	LC14_R	LC14	LC14			PVL12	right	4304,18345,19008	4.0	7.0	13.0	True	FBbt_00100486
1690694192	PVLP036_R	PVLP036	PVLP036			AVL05	right	13842,32255,24192	375.0	2545.0	2719.0	False	FBbt_20002094
1690698128	PVLP036_R	PVLP036	PVLP036			AVL05	right	14263,30746,24080	241.0	1297.0	1831.0	False	FBbt_20002094
1690706380	PVLP037_R	PVLP037	PVLP037			AVL05	right	13314,32390,24312	284.0	2134.0	1716.0	False	FBbt_20002095
1690897627	LC20	LC20	LC20				right		146.0	238.0	1024.0	False	FBbt_00111755
1690902029	LC20	LC20	LC20				right		262.0	449.0	1898.0	False	FBbt_00111755
1690910458	LC28b	LC28b	LC28b				right	1467,26492,25360	103.0	137.0	787.0	False
1690917721	LC17	LC17	LC17				right	5829,26572,31736	204.0	273.0	1153.0	False	FBbt_00111752
1690935369	LC20	LC20	LC20				right	1227,24943,23504	138.0	183.0	949.0	False	FBbt_00111755
1691233928	LC12	LC12	LC12				right	5716,26381,30848	150.0	178.0	760.0	False	FBbt_00100484
1691259738	LPLC2_R	LPLC2	LPLC2			PVL01	right	3333,17784,18464	266.0	348.0	1185.0	False	FBbt_00111763
1691298247	PVLP066_R	PVLP066	PVLP066			AVL10	right	4050,29913,27512	98.0	508.0	696.0	False	FBbt_20002124
1691303322	AVLP122_R	AVLP122	AVLP122			AVL02	right	5601,31179,30432	318.0	775.0	1997.0	False	FBbt_20000231
1691310419	PVLP026_R	PVLP026	PVLP026			AVL05	right	13213,32362,26072	352.0	1862.0	1527.0	False	FBbt_20002084
1691405824	SAD049_R	SAD049	SAD049			AVM12	right	13254,33179,28584	507.0	2044.0	2706.0	False	FBbt_20002258
1691574966	LC12	LC12	LC12				right		178.0	167.0	850.0	False	FBbt_00100484
1691600238	MC64	MC64	MC64				right		89.0	75.0	659.0	False	FBbt_00051218
1691630995	PVLP078_R	PVLP078	PVLP078			AVL16	right	7207,29752,31992	419.0	2187.0	3492.0	False	FBbt_20002136
1691635022	PVLP041_R	PVLP041	PVLP041			AVL05	right	13984,32976,24784	144.0	575.0	846.0	False	FBbt_20002099
1691638475	PVLP086_R	PVLP086	PVLP086			AVL19	right	5678,29744,28608	350.0	675.0	2801.0	False	FBbt_20002144
1691686234	AVLP552_R	AVLP552	AVLP552			PVL07	right	7764,11833,24048	218.0	887.0	2054.0	False	FBbt_20000661
1691941760	MC64	MC64	MC64				right		80.0	88.0	616.0	False	FBbt_00051218
1691972267	PVLP025_R	PVLP025	PVLP025			AVL05	right	13547,29972,21344	569.0	6136.0	4180.0	False	FBbt_20002083
1691992939	AVLP126_R	AVLP126	AVLP126			AVL02	right	5902,30007,31504	291.0	692.0	1832.0	False	FBbt_20000235
1692014053	AVLP582_L	AVLP582	AVLP582			PVM10	left	33223,9877,24400	191.0	329.0	1427.0	False	FBbt_20000691
1692278031	LC10	LC10	LC10				right		45.0	49.0	346.0	False	FBbt_00100482
1692299350	PVLP077_R	PVLP077	PVLP077			AVL16	right	7526,29719,32776	448.0	2004.0	3751.0	False	FBbt_20002135
1692304756	PVLP086_R	PVLP086	PVLP086			AVL19	right	5815,30116,30888	357.0	899.0	2830.0	False	FBbt_20002144
1692462759	SAD034_R	SAD034	SAD034			AVM03	right	13477,32050,27664	331.0	1525.0	2792.0	False	FBbt_20002243
1692614515	LC10	LC10	LC10				right	2036,21232,20048	53.0	158.0	281.0	False	FBbt_00100482
1692619060	MC64	MC64	MC64				right		69.0	66.0	477.0	False	FBbt_00051218
1692627340	LT57_R	LT57	LT57			AVL12	right	4020,28544,21128	194.0	415.0	1370.0	False
1692782686	AOTU062_R	AOTU062	AOTU062		pIP14 candidates	PVL08	right	7745,11140,16664	75.0	232.0	694.0	False	FBbt_20000061
1692817033	VA7l_adPN_R	VA7l_adPN	VA7l_adPN	ALPN		AVM01	right		1834.0	2985.0	14482.0	False	FBbt_00007448
1693486219	M_lPNm13_R	M_lPNm13	M_lPNm13	ALPN		AVM02	right	14320,35481,23488	279.0	420.0	1963.0	False	FBbt_20003804
1693577325	VM5d_adPN_L	VM5d_adPN	VM5d_adPN	ALPN			left	30077,34186,22528	297.0	1617.0	1460.0	True	FBbt_00100385
1693719111	AVLP257_R	AVLP257	AVLP257			AVL10	right	2207,28317,25392	612.0	1487.0	4832.0	False	FBbt_20000366
1693798741	LAL019_R	LAL019	LAL019			ADM03	right	15884,32583,10272	552.0	1376.0	3919.0	False	FBbt_20001315
1693827279	M_adPNm8_R	M_adPNm8	M_adPNm8	ALPN		AVM01	right	22420,35697,21472	291.0	896.0	2280.0	False	FBbt_20003794
1694462986	PLP235_R	PLP235	PLP235			PVM05	right	14741,10064,17256	74.0	233.0	345.0	False	FBbt_20001735
1694721025	PVLP031_R	PVLP031	PVLP031			AVL05	right	14040,31086,25768	248.0	561.0	1485.0	False	FBbt_20002089
1694725926	WED063_a_R	WED063_a	WED063		aIP5a candidates	AVL16	right	6571,29395,32584	258.0	388.0	2037.0	False
1694760595	AVLP551_R	AVLP551	AVLP551			PVL07	right	6754,12462,21088	260.0	772.0	2590.0	False	FBbt_20000660
1694807145	LAL195_R	LAL195	LAL195		LW-X(c)	PVM09	right	18418,10636,19344	12.0	1459.0	29.0	False	FBbt_20001491
1694850602	M_vPNml89_R	M_vPNml89	M_vPNml89	ALPN		AVM04	right	18751,34586,36688	156.0	52.0	1755.0	False	FBbt_20003864
1695066320	WED110_R	WED110	WED110			PVL05	right	13135,9277,29600	251.0	500.0	2099.0	False	FBbt_20003660
1695143944	LAL166_R	LAL166	LAL166			PVM03	right	16385,8836,21392	635.0	517.0	5196.0	False	FBbt_20001462
1695145055	PS057_R	PS057	PS057			AVL03	right	4493,30150,22104	705.0	2855.0	4696.0	False	FBbt_20001812
1695149590	WED183(SCB048)_R	WED183	WED183				right	13340,9634,18664	1.0	373.0	4.0	False	FBbt_20003733
1695178970	PS270_R	PS270	PS270			PVM07	right	17848,7692,24192	158.0	300.0	1254.0	False	FBbt_20002025
1695693354	PVLP072_R	PVLP072	PVLP072			AVL13	right		501.0	1353.0	4287.0	False	FBbt_20002130
1695848572	LAL021_R	LAL021	LAL021			ADM03	right	15183,33664,12720	155.0	766.0	976.0	False	FBbt_20001317
1696159313	WED153_R	WED153	WED153			PVM06	right	15645,7434,30536	186.0	266.0	1203.0	False	FBbt_20003703
1696948638	ORN_DM4_L	ORN_DM4	ORN_DM4	olfactory			left		135.0	181.0	624.0	True	FBbt_00067003
1697104095	AVLP145_R	AVLP145	AVLP145		aIP2a candidates	AVL02	right	5805,29724,33128	126.0	241.0	738.0	False	FBbt_20000254
1697185831	LAL188_R	LAL188	LAL188			PVM07	right	16691,7780,23952	220.0	292.0	1577.0	False	FBbt_20001484
1697263685	ORN_DP1l_L	ORN_DP1l	ORN_DP1l	olfactory			left		112.0	106.0	518.0	True	FBbt_00110013
1697272285	ORN_DP1m_R	ORN_DP1m	ORN_DP1m	olfactory			right		425.0	591.0	2335.0	True	FBbt_00111212
1697276313	ORN_DP1m_R	ORN_DP1m	ORN_DP1m	olfactory			right		426.0	614.0	2308.0	True	FBbt_00111212
1697276582	ORN_DM1_L	ORN_DM1	ORN_DM1	olfactory			left		175.0	301.0	785.0	True	FBbt_00067046
1697276648	ORN_DM1_L	ORN_DM1	ORN_DM1	olfactory			left		166.0	270.0	694.0	True	FBbt_00067046
1697276695	ORN_DM1_L	ORN_DM1	ORN_DM1	olfactory			left		162.0	266.0	753.0	True	FBbt_00067046
1697280776	ORN_DP1m_R	ORN_DP1m	ORN_DP1m	olfactory			right		454.0	659.0	2451.0	True	FBbt_00111212
1697280847	ORN_DC4_R	ORN_DC4	ORN_DC4	olfactory			right		212.0	241.0	1253.0	True	FBbt_00111210
1697280950	ORN_DM1_R	ORN_DM1	ORN_DM1	olfactory			right		173.0	291.0	756.0	True	FBbt_00067046
1697281203	ORN_DM4_R	ORN_DM4	ORN_DM4	olfactory			right		148.0	213.0	654.0	True	FBbt_00067003
1697285129	ORN_VL2p_L	ORN_VL2p	ORN_VL2p	olfactory			left		43.0	55.0	221.0	True	FBbt_00110010
1697285165	ORN_DP1m_R	ORN_DP1m	ORN_DP1m	olfactory			right		437.0	656.0	2423.0	True	FBbt_00111212
1697285307	ORN_DM1_R	ORN_DM1	ORN_DM1	olfactory			right		163.0	267.0	617.0	True	FBbt_00067046
1697285520	ORN_DM4_L	ORN_DM4	ORN_DM4	olfactory			left		114.0	171.0	516.0	True	FBbt_00067003
1697285565	ORN_DM1_L	ORN_DM1	ORN_DM1	olfactory			left		171.0	283.0	752.0	True	FBbt_00067046
1697285571	ORN_DM4_L	ORN_DM4	ORN_DM4	olfactory			left		157.0	211.0	735.0	True	FBbt_00067003
1697285610	ORN_DM4_L	ORN_DM4	ORN_DM4	olfactory			left		137.0	242.0	609.0	True	FBbt_00067003
1697600363	ORN_DP1m_R	ORN_DP1m	ORN_DP1m	olfactory			right		438.0	589.0	2272.0	True	FBbt_00111212
1697604748	ORN_DP1m_R	ORN_DP1m	ORN_DP1m	olfactory			right		402.0	524.0	2156.0	True	FBbt_00111212
1697605071	ORN_DM1_L	ORN_DM1	ORN_DM1	olfactory			left		189.0	327.0	826.0	True	FBbt_00067046
1697608583	ORN_DP1m_L	ORN_DP1m	ORN_DP1m	olfactory			left		388.0	604.0	2186.0	True	FBbt_00111212
1697608860	ORN_DM1_L	ORN_DM1	ORN_DM1	olfactory			left		159.0	278.0	646.0	True	FBbt_00067046
1697609151	ORN_DM1_R	ORN_DM1	ORN_DM1	olfactory			right		162.0	258.0	694.0	True	FBbt_00067046
1697609381	ORN_DM4_R	ORN_DM4	ORN_DM4	olfactory			right		146.0	220.0	594.0	True	FBbt_00067003
1697613072	ORN_DM1_L	ORN_DM1	ORN_DM1	olfactory			left		167.0	290.0	713.0	True	FBbt_00067046
1697613132	ORN_DM1_R	ORN_DM1	ORN_DM1	olfactory			right		164.0	257.0	693.0	True	FBbt_00067046
1697613170	ORN_DM1_L	ORN_DM1	ORN_DM1	olfactory			left		186.0	278.0	816.0	True	FBbt_00067046
1697613300	ORN_DM1_L	ORN_DM1	ORN_DM1	olfactory			left		166.0	310.0	756.0	True	FBbt_00067046
1697613314	ORN_DM1_L	ORN_DM1	ORN_DM1	olfactory			left		161.0	284.0	774.0	True	FBbt_00067046
1697613458	ORN_DM2_R	ORN_DM2	ORN_DM2	olfactory			right		117.0	224.0	459.0	True	FBbt_00067025
1697613466	ORN_DM1_R	ORN_DM1	ORN_DM1	olfactory			right		118.0	184.0	514.0	True	FBbt_00067046
1697613506	ORN_DM4_L	ORN_DM4	ORN_DM4	olfactory			left		126.0	193.0	561.0	True	FBbt_00067003
1697613513	ORN_DM1_L	ORN_DM1	ORN_DM1	olfactory			left		167.0	286.0	721.0	True	FBbt_00067046
1697613611	ORN_DM2_R	ORN_DM2	ORN_DM2	olfactory			right		98.0	153.0	412.0	True	FBbt_00067025
1697613650	ORN_DM1_L	ORN_DM1	ORN_DM1	olfactory			left		185.0	347.0	871.0	True	FBbt_00067046
1697617556	ORN_DM1_L	ORN_DM1	ORN_DM1	olfactory			left		164.0	269.0	720.0	True	FBbt_00067046
1697617570	ORN_DM2_L	ORN_DM2	ORN_DM2	olfactory			left		127.0	200.0	563.0	True	FBbt_00067025
1697617587	ORN_DM2_L	ORN_DM2	ORN_DM2	olfactory			left		132.0	244.0	581.0	True	FBbt_00067025
1697621641	ORN_DM4_L	ORN_DM4	ORN_DM4	olfactory			left		125.0	192.0	541.0	True	FBbt_00067003
1697621973	ORN_DM2_L	ORN_DM2	ORN_DM2	olfactory			left		119.0	216.0	504.0	True	FBbt_00067025
1697621981	ORN_DM1_L	ORN_DM1	ORN_DM1	olfactory			left		162.0	333.0	747.0	True	FBbt_00067046
1697621991	ORN_DM2_R	ORN_DM2	ORN_DM2	olfactory			right		135.0	286.0	590.0	True	FBbt_00067025
1697630404	ORN_DP1m_L	ORN_DP1m	ORN_DP1m	olfactory			left		354.0	591.0	1989.0	True	FBbt_00111212
1697648168	ORN_DM4_L	ORN_DM4	ORN_DM4	olfactory			left		122.0	151.0	557.0	True	FBbt_00067003
1697859822	WED017_R	WED017	WED017			AVL01	right	10679,26742,35784	432.0	769.0	3077.0	False	FBbt_20003567
1697937875	ORN_DP1m_L	ORN_DP1m	ORN_DP1m	olfactory			left		280.0	392.0	1539.0	True	FBbt_00111212
1697941039	ORN_DM4_R	ORN_DM4	ORN_DM4	olfactory			right		127.0	165.0	511.0	True	FBbt_00067003
1697945551	ORN_DP1m_L	ORN_DP1m	ORN_DP1m	olfactory			left		305.0	443.0	1747.0	True	FBbt_00111212
1697945569	ORN_DM1_R	ORN_DM1	ORN_DM1	olfactory			right		202.0	321.0	835.0	True	FBbt_00067046
1697949646	ORN_DM6_L	ORN_DM6	ORN_DM6	olfactory			left		102.0	180.0	463.0	True	FBbt_00067020
1697949895	ORN_DM2_L	ORN_DM2	ORN_DM2	olfactory			left		139.0	265.0	569.0	True	FBbt_00067025
1697949977	ORN_DM2_L	ORN_DM2	ORN_DM2	olfactory			left		137.0	241.0	542.0	True	FBbt_00067025
1697953882	ORN_DM5	ORN_DM5	ORN_DM5	olfactory			left		53.0	100.0	221.0	True	FBbt_00067049
1697954189	ORN_DM1_L	ORN_DM1	ORN_DM1	olfactory			left		167.0	318.0	773.0	True	FBbt_00067046
1697954208	ORN_DM2_L	ORN_DM2	ORN_DM2	olfactory			left		131.0	264.0	588.0	True	FBbt_00067025
1697958405	ORN_DM1_L	ORN_DM1	ORN_DM1	olfactory			left		165.0	290.0	739.0	True	FBbt_00067046
1697988867	ORN_DM1_R	ORN_DM1	ORN_DM1	olfactory			right		170.0	251.0	707.0	True	FBbt_00067046
1697993770	ORN_DM1_L	ORN_DM1	ORN_DM1	olfactory			left		105.0	159.0	483.0	True	FBbt_00067046
1698002425	ORN_DM1_L	ORN_DM1	ORN_DM1	olfactory			left		153.0	275.0	693.0	True	FBbt_00067046
1698274536	ORN_DM1_R	ORN_DM1	ORN_DM1	olfactory			right		182.0	261.0	770.0	True	FBbt_00067046
1698278095	ORN_DM1_L	ORN_DM1	ORN_DM1	olfactory			left		167.0	312.0	730.0	True	FBbt_00067046
1698278105	ORN_DP1m_L	ORN_DP1m	ORN_DP1m	olfactory			left		340.0	506.0	1881.0	True	FBbt_00111212
1698278346	ORN_DM1_L	ORN_DM1	ORN_DM1	olfactory			left		174.0	279.0	814.0	True	FBbt_00067046
1698286310	ORN_DM5	ORN_DM5	ORN_DM5	olfactory			na		58.0	94.0	258.0	True	FBbt_00067049
1698334367	ORN_DM4_L	ORN_DM4	ORN_DM4	olfactory			left		123.0	189.0	550.0	True	FBbt_00067003
1698338840	ORN_DM4_L	ORN_DM4	ORN_DM4	olfactory			left		114.0	192.0	539.0	True	FBbt_00067003
1698338865	ORN_DM4_L	ORN_DM4	ORN_DM4	olfactory			left		146.0	207.0	692.0	True	FBbt_00067003
1698338958	ORN_DM4_L	ORN_DM4	ORN_DM4	olfactory			left		134.0	174.0	584.0	True	FBbt_00067003
1698343052	ORN_DM4_L	ORN_DM4	ORN_DM4	olfactory			left		136.0	203.0	660.0	True	FBbt_00067003
1698618777	ORN_DP1m_R	ORN_DP1m	ORN_DP1m	olfactory			right		438.0	626.0	2265.0	True	FBbt_00111212
1698618858	ORN_DM1_R	ORN_DM1	ORN_DM1	olfactory			right		193.0	323.0	856.0	True	FBbt_00067046
1698619179	ORN_DM1_R	ORN_DM1	ORN_DM1	olfactory			right		168.0	340.0	710.0	True	FBbt_00067046
1698619238	ORN_DM1_L	ORN_DM1	ORN_DM1	olfactory			left		157.0	301.0	671.0	True	FBbt_00067046
1698623120	ORN_DM1_R	ORN_DM1	ORN_DM1	olfactory			right		142.0	257.0	624.0	True	FBbt_00067046
1698623131	ORN_DM1_R	ORN_DM1	ORN_DM1	olfactory			right		161.0	269.0	658.0	True	FBbt_00067046
1698693312	ORN_DM1_R	ORN_DM1	ORN_DM1	olfactory			right		176.0	274.0	834.0	True	FBbt_00067046
1698796216	AVLP424_R	AVLP424	AVLP424			AVL21	right	4855,30171,21464	169.0	231.0	1272.0	False	FBbt_20000533
1698796218	AVLP423_R	AVLP423	AVLP423			AVL21	right	4897,29224,20144	233.0	508.0	2303.0	False	FBbt_20000532
1698796271	AVLP423_R	AVLP423	AVLP423			AVL21	right	3181,28178,20688	354.0	753.0	3488.0	False	FBbt_20000532
1698796278	AVLP424_R	AVLP424	AVLP424			AVL21	right	6341,31008,21168	170.0	304.0	1414.0	False	FBbt_20000533
1698800347	AVLP419_R	AVLP419	AVLP419			AVL21	right	5104,30586,22496	699.0	1682.0	6444.0	False	FBbt_20000528
1698821941	AVLP549_R	AVLP549	AVLP549			PVL07	right	7300,12480,22848	353.0	459.0	3197.0	False	FBbt_20000658
1698905428	LAL049_R	LAL049	LAL049			AVL01	right		161.0	509.0	1347.0	False	FBbt_20001345
1699379523	ORN_DM1_L	ORN_DM1	ORN_DM1	olfactory			left		173.0	282.0	824.0	True	FBbt_00067046
1699633680	ORN_DM1_R	ORN_DM1	ORN_DM1	olfactory			right		184.0	272.0	841.0	True	FBbt_00067046
1699637626	ORN_DM1_R	ORN_DM1	ORN_DM1	olfactory			right		169.0	294.0	707.0	True	FBbt_00067046
1699698428	ORN_DM6_L	ORN_DM6	ORN_DM6	olfactory			left		110.0	184.0	473.0	True	FBbt_00067020
1699711025	ORN_DC2_R	ORN_DC2	ORN_DC2	olfactory			right		165.0	235.0	887.0	True	FBbt_00067016
1699711114	ORN_DC2_R	ORN_DC2	ORN_DC2	olfactory			right		170.0	205.0	884.0	True	FBbt_00067016
1699711405	ORN_DC4_L	ORN_DC4	ORN_DC4	olfactory			left		197.0	217.0	1110.0	True	FBbt_00111210
1699715276	ORN_DC4_L	ORN_DC4	ORN_DC4	olfactory			left		188.0	233.0	1136.0	True	FBbt_00111210
1699715494	ORN_DM3_L	ORN_DM3	ORN_DM3	olfactory			left		76.0	129.0	339.0	True	FBbt_00067054
1699719901	ORN_DC4_L	ORN_DC4	ORN_DC4	olfactory			left		209.0	224.0	1267.0	True	FBbt_00111210
1699957886	ORN_DL2d_L	ORN_DL2d	ORN_DL2d	olfactory			left		93.0	87.0	458.0	True	FBbt_00110016
1699961833	ORN_DL1_L	ORN_DL1	ORN_DL1	olfactory			left		20.0	26.0	100.0	True	FBbt_00067013
1699961883	ORN_DL1_L	ORN_DL1	ORN_DL1	olfactory			left		33.0	42.0	125.0	True	FBbt_00067013
1699961895	ORN_DL1_L	ORN_DL1	ORN_DL1	olfactory			left		35.0	54.0	156.0	True	FBbt_00067013
1699961956	ORN_DL1_L	ORN_DL1	ORN_DL1	olfactory			left		43.0	55.0	183.0	True	FBbt_00067013
1699962012	ORN_DL1_L	ORN_DL1	ORN_DL1	olfactory			left		32.0	38.0	148.0	True	FBbt_00067013
1699962040	ORN_DL1_R	ORN_DL1	ORN_DL1	olfactory			right		95.0	159.0	361.0	True	FBbt_00067013
1699962056	ORN_DL1_R	ORN_DL1	ORN_DL1	olfactory			right		71.0	140.0	271.0	True	FBbt_00067013
1699962188	ORN_DC4_L	ORN_DC4	ORN_DC4	olfactory			left		191.0	262.0	1149.0	True	FBbt_00111210
1699974843	lLN2T_e(Tortuous)_R	lLN2T_e	lLN2T	ALLN	AL-LN2L (Tanaka et al. JCN 2012)	AVM02	right	14152,36166,25216	2938.0	10635.0	11916.0	False
1700052335	ORN_DC1_L	ORN_DC1	ORN_DC1	olfactory			left		140.0	252.0	657.0	True	FBbt_00067018
1700294219	ORN_DL1_L	ORN_DL1	ORN_DL1	olfactory			left		41.0	47.0	182.0	True	FBbt_00067013
1700298673	ORN_DL1_L	ORN_DL1	ORN_DL1	olfactory			left		37.0	32.0	170.0	True	FBbt_00067013
1700298962	ORN_DL2v_L	ORN_DL2v	ORN_DL2v	olfactory			left		109.0	101.0	552.0	True	FBbt_00051495
1700299033	ORN_DM1_R	ORN_DM1	ORN_DM1	olfactory			right		184.0	307.0	795.0	True	FBbt_00067046
1700303013	ORN_DM1_R	ORN_DM1	ORN_DM1	olfactory			right		194.0	302.0	820.0	True	FBbt_00067046
1700303249	ORN_DM1_L	ORN_DM1	ORN_DM1	olfactory			left		160.0	256.0	717.0	True	FBbt_00067046
1700307582	M_l2PNl21_R	M_l2PNl21	M_l2PNl21	ALPN		AVM03	right	14571,35228,32000	1062.0	3017.0	8885.0	False	FBbt_20003797
1700328422	ORN_DM6_R	ORN_DM6	ORN_DM6	olfactory			right		107.0	145.0	432.0	True	FBbt_00067020
1700393451	ORN_DA2	ORN_DA2	ORN_DA2	olfactory			right		93.0	137.0	492.0	True	FBbt_00067063
1700428338	DL5_adPN_L	DL5_adPN	DL5_adPN	ALPN			left		184.0	889.0	1038.0	True	FBbt_00067028
1700596143	ORN_DL1_R	ORN_DL1	ORN_DL1	olfactory			right		87.0	127.0	280.0	True	FBbt_00067013
1700596168	ORN_DL2d_L	ORN_DL2d	ORN_DL2d	olfactory			left		67.0	59.0	363.0	True	FBbt_00110016
1700600598	ORN_DL2v_L	ORN_DL2v	ORN_DL2v	olfactory			left		99.0	112.0	467.0	True	FBbt_00051495
1700604830	ORN_DL1_L	ORN_DL1	ORN_DL1	olfactory			left		50.0	59.0	208.0	True	FBbt_00067013
1700604898	ORN_DL1_R	ORN_DL1	ORN_DL1	olfactory			right		72.0	110.0	272.0	True	FBbt_00067013
1700604950	ORN_DL1_R	ORN_DL1	ORN_DL1	olfactory			right		77.0	137.0	331.0	True	FBbt_00067013
1700604978	ORN_DL1_R	ORN_DL1	ORN_DL1	olfactory			right		79.0	130.0	310.0	True	FBbt_00067013
1700605059	ORN_DL2v_L	ORN_DL2v	ORN_DL2v	olfactory			left		90.0	95.0	474.0	True	FBbt_00051495
1700605075	ORN_DL2v_L	ORN_DL2v	ORN_DL2v	olfactory			left		122.0	114.0	594.0	True	FBbt_00051495
1700609155	ORN_DL1_R	ORN_DL1	ORN_DL1	olfactory			right		81.0	117.0	327.0	True	FBbt_00067013
1700609238	ORN_DL1_L	ORN_DL1	ORN_DL1	olfactory			left		50.0	67.0	210.0	True	FBbt_00067013
1700609292	ORN_DL1_L	ORN_DL1	ORN_DL1	olfactory			left		28.0	42.0	131.0	True	FBbt_00067013
1700609325	ORN_DL1_L	ORN_DL1	ORN_DL1	olfactory			left		32.0	29.0	151.0	True	FBbt_00067013
1700613376	ORN_DL1_L	ORN_DL1	ORN_DL1	olfactory			left		42.0	53.0	177.0	True	FBbt_00067013
1700613391	ORN_DL1_L	ORN_DL1	ORN_DL1	olfactory			left		41.0	46.0	168.0	True	FBbt_00067013
1700613524	ORN_DL1_L	ORN_DL1	ORN_DL1	olfactory			left		29.0	40.0	127.0	True	FBbt_00067013
1700613531	ORN_DL1_L	ORN_DL1	ORN_DL1	olfactory			left		34.0	42.0	164.0	True	FBbt_00067013
1700613639	ORN_DL1_L	ORN_DL1	ORN_DL1	olfactory			left		32.0	45.0	141.0	True	FBbt_00067013
1700613707	ORN_DL1	ORN_DL1	ORN_DL1	olfactory			right		25.0	36.0	121.0	True	FBbt_00067013
1700617897	ORN_DL1_R	ORN_DL1	ORN_DL1	olfactory			right		61.0	103.0	235.0	True	FBbt_00067013
1700635321	ORN_DC4_L	ORN_DC4	ORN_DC4	olfactory			left		221.0	219.0	1286.0	True	FBbt_00111210
1700635521	ORN_DL2d_L	ORN_DL2d	ORN_DL2d	olfactory			left		89.0	77.0	484.0	True	FBbt_00110016
1700639697	ORN_DC4_R	ORN_DC4	ORN_DC4	olfactory			right		202.0	230.0	1218.0	True	FBbt_00111210
1700639720	ORN_DC4_R	ORN_DC4	ORN_DC4	olfactory			right		226.0	240.0	1281.0	True	FBbt_00111210
1700644008	v2LN3a_R	v2LN3A	v2LN3A	ALLN	AL-LN3 (Tanaka et al. JCN 2012)	AVM05	right	18551,32333,35928	291.0	940.0	1417.0	False	FBbt_20003754
1700652037	ORN_DC4_R	ORN_DC4	ORN_DC4	olfactory			right		215.0	266.0	1339.0	True	FBbt_00111210
1700652765	ORN_DM1_L	ORN_DM1	ORN_DM1	olfactory			left		180.0	318.0	781.0	True	FBbt_00067046
1700657154	ORN_DM1_L	ORN_DM1	ORN_DM1	olfactory			left		151.0	246.0	683.0	True	FBbt_00067046
1700739144	ORN_DM3_R	ORN_DM3	ORN_DM3	olfactory			right		85.0	83.0	347.0	True	FBbt_00067054
1700743216	ORN_DM3_L	ORN_DM3	ORN_DM3	olfactory			left		79.0	117.0	324.0	True	FBbt_00067054
1700932816	ORN_DL1_R	ORN_DL1	ORN_DL1	olfactory			right		82.0	125.0	313.0	True	FBbt_00067013
1700932879	ORN_DL1_L	ORN_DL1	ORN_DL1	olfactory			left		57.0	63.0	255.0	True	FBbt_00067013
1700937093	DL1_adPN_R	DL1_adPN	DL1_adPN	ALPN		AVM01	right	23137,34631,21008	1381.0	4313.0	10554.0	False	FBbt_00067353
1700937308	ORN_DL2d_L	ORN_DL2d	ORN_DL2d	olfactory			left		88.0	82.0	445.0	True	FBbt_00110016
1700941352	ORN_DL1_R	ORN_DL1	ORN_DL1	olfactory			right		79.0	127.0	297.0	True	FBbt_00067013
1700941431	ORN_DL1_R	ORN_DL1	ORN_DL1	olfactory			right		72.0	122.0	249.0	True	FBbt_00067013
1700941475	ORN_DL1_R	ORN_DL1	ORN_DL1	olfactory			right		72.0	115.0	280.0	True	FBbt_00067013
1700941629	ORN_DL1_L	ORN_DL1	ORN_DL1	olfactory			left		32.0	42.0	123.0	True	FBbt_00067013
1700941902	ORN_DL1_R	ORN_DL1	ORN_DL1	olfactory			right		64.0	150.0	250.0	True	FBbt_00067013
1700946085	ORN_DL1_L	ORN_DL1	ORN_DL1	olfactory			left		31.0	45.0	130.0	True	FBbt_00067013
1700946301	DL1_adPN_R	DL1_adPN	DL1_adPN	ALPN		AVM01	right		1479.0	4430.0	11213.0	False	FBbt_00067353
1700946302	ORN_DL1_R	ORN_DL1	ORN_DL1	olfactory			right		81.0	126.0	319.0	True	FBbt_00067013
1700980443	ORN_DM3_L	ORN_DM3	ORN_DM3	olfactory			left		72.0	89.0	294.0	True	FBbt_00067054
1700980593	ORN_DC4_R	ORN_DC4	ORN_DC4	olfactory			right		227.0	247.0	1368.0	True	FBbt_00111210
1700980626	ORN_DC4_R	ORN_DC4	ORN_DC4	olfactory			right		217.0	259.0	1293.0	True	FBbt_00111210
1700980659	ORN_DC4_R	ORN_DC4	ORN_DC4	olfactory			right		195.0	222.0	1201.0	True	FBbt_00111210
1700980693	ORN_DC4_R	ORN_DC4	ORN_DC4	olfactory			right		217.0	226.0	1264.0	True	FBbt_00111210
1700980727	ORN_DC4_R	ORN_DC4	ORN_DC4	olfactory			right		206.0	234.0	1304.0	True	FBbt_00111210
1700984539	ORN_DM3_L	ORN_DM3	ORN_DM3	olfactory			left		48.0	60.0	245.0	True	FBbt_00067054
1700984878	ORN_DM4_R	ORN_DM4	ORN_DM4	olfactory			right		147.0	195.0	636.0	True	FBbt_00067003
1701273869	ORN_DL1_R	ORN_DL1	ORN_DL1	olfactory			right		66.0	124.0	263.0	True	FBbt_00067013
1701277993	ORN_DL1_L	ORN_DL1	ORN_DL1	olfactory			left		40.0	58.0	184.0	True	FBbt_00067013
1701278023	ORN_DL1_R	ORN_DL1	ORN_DL1	olfactory			right		69.0	117.0	250.0	True	FBbt_00067013
1701282729	ORN_DL1_R	ORN_DL1	ORN_DL1	olfactory			right		66.0	137.0	244.0	True	FBbt_00067013
1701286638	ORN_DL1_L	ORN_DL1	ORN_DL1	olfactory			left		36.0	41.0	153.0	True	FBbt_00067013
1701287251	ORN_DL1_R	ORN_DL1	ORN_DL1	olfactory			right		95.0	125.0	361.0	True	FBbt_00067013
1701299822	M_imPNl92_R	M_imPNl92	M_imPNl92	ALPN			right		689.0	2345.0	5934.0	False	FBbt_00047723
1701312982	ORN_DL5	ORN_DL5	ORN_DL5	olfactory			right		91.0	114.0	391.0	True	FBbt_00067005
1701325725	M_vPNml73_R	M_vPNml73	M_vPNml73	ALPN		AVM04	right	19919,34731,34144	152.0	296.0	1505.0	False	FBbt_20003848
1701343239	ORN_D	ORN_D	ORN_D	olfactory			right		226.0	421.0	1103.0	True	FBbt_00067034
1701424950	ORN_DA4m	ORN_DA4m	ORN_DA4m	olfactory			right		52.0	67.0	291.0	True	FBbt_00067001
1701614773	ORN_DL1_L	ORN_DL1	ORN_DL1	olfactory			left		56.0	73.0	245.0	True	FBbt_00067013
1701614779	ORN_DL1_R	ORN_DL1	ORN_DL1	olfactory			right		75.0	119.0	268.0	True	FBbt_00067013
1701614885	ORN_DL1_R	ORN_DL1	ORN_DL1	olfactory			right		59.0	140.0	210.0	True	FBbt_00067013
1701614980	ORN_DL1_R	ORN_DL1	ORN_DL1	olfactory			right		71.0	103.0	295.0	True	FBbt_00067013
1701614996	ORN_DL1_R	ORN_DL1	ORN_DL1	olfactory			right		75.0	106.0	271.0	True	FBbt_00067013
1701628254	ORN_DL1_R	ORN_DL1	ORN_DL1	olfactory			right		60.0	103.0	224.0	True	FBbt_00067013
1701628317	ORN_DL1_R	ORN_DL1	ORN_DL1	olfactory			right		63.0	128.0	240.0	True	FBbt_00067013
1701675332	ORN_VA6	ORN_VA6	ORN_VA6	olfactory			left		74.0	87.0	346.0	True	FBbt_00067044
1701675592	ORN_DA2	ORN_DA2	ORN_DA2	olfactory			left		124.0	156.0	646.0	True	FBbt_00067063
1701757496	ORN_VA6_L	ORN_VA6	ORN_VA6	olfactory			left		55.0	70.0	244.0	True	FBbt_00067044
1701757711	ORN_DA2	ORN_DA2	ORN_DA2	olfactory			left		88.0	86.0	433.0	True	FBbt_00067063
1701947337	lLN2P_b(Patchy)_R	lLN2P_b	lLN2P	ALLN	AL-LN2L (Tanaka et al. JCN 2012)	AVM02	right	15043,33900,24640	1930.0	8412.0	7598.0	False
1701960169	ORN_DA3_R	ORN_DA3	ORN_DA3	olfactory			right		37.0	46.0	179.0	True	FBbt_00067033
1701960292	ORN_DL1_R	ORN_DL1	ORN_DL1	olfactory			right		83.0	142.0	316.0	True	FBbt_00067013
1701960710	ORN_DL3_R	ORN_DL3	ORN_DL3	olfactory			right		27.0	38.0	96.0	True	FBbt_00067011
1701965055	lLN16b_R	lLN16B	lLN16B	ALLN		AVM02	right	14041,35851,22648	52.0	189.0	363.0	False	FBbt_20003752
1701965099	ORN_DL4_R	ORN_DL4	ORN_DL4	olfactory			right		45.0	66.0	175.0	True	FBbt_00067055
1701999467	ORN_DM3_L	ORN_DM3	ORN_DM3	olfactory			left		74.0	117.0	324.0	True	FBbt_00067054
1702021357	ORN_DC4_L	ORN_DC4	ORN_DC4	olfactory			left		208.0	214.0	1238.0	True	FBbt_00111210
1702107389	ORN_DA2	ORN_DA2	ORN_DA2	olfactory			right		70.0	86.0	324.0	True	FBbt_00067063
1702301695	ORN_DL4_R	ORN_DL4	ORN_DL4	olfactory			right		72.0	92.0	294.0	True	FBbt_00067055
1702301737	ORN_DL3_R	ORN_DL3	ORN_DL3	olfactory			right		44.0	47.0	179.0	True	FBbt_00067011
1702301766	ORN_DA1_R	ORN_DA1	ORN_DA1	olfactory			right		74.0	90.0	378.0	True	FBbt_00067031
1702305987	lLN2R_b(Regional)_R	lLN2R_b	lLN2R	ALLN	AL-LN2L (Tanaka et al. JCN 2012)	AVM02	right	16228,36319,22736	612.0	2116.0	2487.0	False
1702306037	lLN2S(Star)_R	lLN2S	lLN2S	ALLN	AL-LN2L (Tanaka et al. JCN 2012)	AVM02	right	17953,35357,22656	2186.0	5712.0	8040.0	False	FBbt_00049815
1702306047	M_ilPN8t91_R	M_ilPN8t91	M_ilPN8t91		DA2++ ilPN (Marin et al. Curr Biol 2020)		right		490.0	1401.0	4310.0	False	FBbt_00049917
1702310266	OA-VUMa5_R	OA-VUMa5	OA-VUMa5				center		1174.0	1309.0	4410.0	False	FBbt_00047934
1702318692	lLN16a_R	lLN16A	lLN16A	ALLN		AVM02	right		62.0	335.0	419.0	False	FBbt_20003751
1702318994	ORN_D	ORN_D	ORN_D	olfactory			right		67.0	135.0	292.0	False	FBbt_00067034
1702323388	lLN14_R	lLN14	lLN14	ALLN			right		78.0	200.0	452.0	False	FBbt_20003749
1702336197	l2LN19_R	l2LN19	l2LN19	ALLN		AVM03	right	13152,32724,28832	296.0	1053.0	1900.0	False	FBbt_20003735
1702647113	ORN_DL4_R	ORN_DL4	ORN_DL4	olfactory			right		86.0	133.0	332.0	True	FBbt_00067055
1702651358	lLN1_c_R	lLN1_c	lLN1	ALLN	AL-LN1 (Tanaka et al. JCN 2012)	AVM02	right	13170,34899,25696	1971.0	7464.0	7829.0	False
1702802179	ORN_DA2	ORN_DA2	ORN_DA2	olfactory			right		103.0	110.0	522.0	True	FBbt_00067063
1702806746	DA3_adPN_L	DA3_adPN	DA3_adPN	ALPN			left		103.0	604.0	481.0	True	FBbt_00100384
1702810993	ORN_DL3_R	ORN_DL3	ORN_DL3	olfactory			right		45.0	52.0	170.0	True	FBbt_00067011
1702811119	ORN_DA3	ORN_DA3	ORN_DA3	olfactory			left		62.0	68.0	311.0	True	FBbt_00067033
1702815630	DA3_adPN_L	DA3_adPN	DA3_adPN	ALPN			left		92.0	473.0	417.0	True	FBbt_00100384
1703000805	ORN_DL4_R	ORN_DL4	ORN_DL4	olfactory			right		51.0	102.0	205.0	True	FBbt_00067055
1703147500	ORN_DA3	ORN_DA3	ORN_DA3	olfactory			left		53.0	82.0	251.0	True	FBbt_00067033
1703151910	ORN_DA3	ORN_DA3	ORN_DA3	olfactory			left		109.0	274.0	498.0	True	FBbt_00067033
1703315602	ORN_DL3_R	ORN_DL3	ORN_DL3	olfactory			right		37.0	61.0	141.0	True	FBbt_00067011
1703337673	ORN_DA1_L	ORN_DA1	ORN_DA1	olfactory			left		46.0	53.0	216.0	True	FBbt_00067031
1703337982	ORN_DL3_R	ORN_DL3	ORN_DL3	olfactory			right		36.0	44.0	139.0	True	FBbt_00067011
1703342127	ORN_DA3	ORN_DA3	ORN_DA3	olfactory			left		78.0	107.0	381.0	True	FBbt_00067033
1703342190	ORN_DA1_L	ORN_DA1	ORN_DA1	olfactory			left		73.0	65.0	328.0	True	FBbt_00067031
1703359176	ORN_D	ORN_D	ORN_D	olfactory			right		231.0	350.0	1053.0	True	FBbt_00067034
1703363258	ORN_D_R	ORN_D	ORN_D	olfactory			right		30.0	50.0	119.0	True	FBbt_00067034
1703479954	DC2_adPN_L	DC2_adPN	DC2_adPN	ALPN			left	32217,35332,24272	540.0	2860.0	3037.0	True	FBbt_00067354
1703665922	ORN_DL3_R	ORN_DL3	ORN_DL3	olfactory			right		40.0	41.0	133.0	True	FBbt_00067011
1703678670	ORN_DA1_L	ORN_DA1	ORN_DA1	olfactory			left		48.0	46.0	202.0	True	FBbt_00067031
1703682799	ORN_DA1_R	ORN_DA1	ORN_DA1	olfactory			right		74.0	91.0	391.0	True	FBbt_00067031
1703682848	ORN_DA1_R	ORN_DA1	ORN_DA1	olfactory			right		62.0	67.0	320.0	True	FBbt_00067031
1703682852	ORN_DA1_R	ORN_DA1	ORN_DA1	olfactory			left		74.0	96.0	365.0	True	FBbt_00067031
1703683023	ORN_DA1_R	ORN_DA1	ORN_DA1	olfactory			right		78.0	118.0	368.0	True	FBbt_00067031
1703683060	ORN_DA3_R	ORN_DA3	ORN_DA3	olfactory			right		17.0	13.0	100.0	False	FBbt_00067033
1703683156	ORN_DA1_R	ORN_DA1	ORN_DA1	olfactory			right		68.0	78.0	324.0	True	FBbt_00067031
1703683329	ORN_DA3	ORN_DA3	ORN_DA3	olfactory			right		34.0	70.0	158.0	True	FBbt_00067033
1703683340	ORN_DA3	ORN_DA3	ORN_DA3	olfactory			right		9.0	20.0	32.0	True	FBbt_00067033
1703683361	DA3_adPN_R	DA3_adPN	DA3_adPN	ALPN		AVM01	right	22061,35355,21288	613.0	1038.0	4267.0	False	FBbt_00100384
1703695886	ORN_D	ORN_D	ORN_D	olfactory			right		25.0	33.0	124.0	True	FBbt_00067034
1704006659	ORN_DA1_L	ORN_DA1	ORN_DA1	olfactory			left		52.0	51.0	239.0	True	FBbt_00067031
1704011227	ORN_DA1_L	ORN_DA1	ORN_DA1	olfactory			left		64.0	69.0	316.0	True	FBbt_00067031
1704028333	ORN_DA3	ORN_DA3	ORN_DA3	olfactory	fragment		none		27.0	39.0	148.0	True	FBbt_00067033
1704347707	lLN2T_c(Tortuous)_R	lLN2T_c	lLN2T	ALLN	AL-LN2L (Tanaka et al. JCN 2012)	AVM02	right	15566,36891,24264	2811.0	18167.0	13391.0	False
1713232111	WED166_c_R	WED166_c	WED166			PVM07	right	16874,7586,25856	137.0	409.0	903.0	False
1713236401	WED177_R	WED177	WED177			PVM07	right		33.0	214.0	128.0	False	FBbt_20003727
1713236454	WED174_R	WED174	WED174			PVM07	right		121.0	362.0	685.0	False	FBbt_20003724
1713788691	LPC1	LPC1	LPC1				right		66.0	110.0	342.0	False	FBbt_00111767
1714113234	LC17	LC17	LC17				right		141.0	231.0	667.0	False	FBbt_00111752
1714134140	LC18	LC18	LC18				right	770,9349,19464	120.0	194.0	750.0	False	FBbt_00111753
1714134266	LPC1	LPC1	LPC1				right	1598,8284,22888	86.0	84.0	451.0	False	FBbt_00111767
1714138427	LPC1	LPC1	LPC1				right		100.0	88.0	558.0	False	FBbt_00111767
1714138461	LC18	LC18	LC18				right	1917,8705,20552	165.0	114.0	1105.0	False	FBbt_00111753
1714138479	LPC1	LPC1	LPC1				right		108.0	104.0	647.0	False	FBbt_00111767
1714479551	LC45b_R	LC45b	LC45b			PVL14	right	6580,10269,24448	84.0	52.0	610.0	False
1714479649	LC18(PLBDL4)_R	LC18	LC18				right	1072,9514,18672	187.0	189.0	1118.0	False	FBbt_00111753
1714639709	MC66	MC66	MC66				right		355.0	131.0	2492.0	True
1714791446	LC17	LC17	LC17				right	7535,25413,32928	228.0	596.0	1186.0	False	FBbt_00111752
1714795031	LC21(PLBDL4)_R	LC21	LC21				right	1758,11426,16504	152.0	213.0	922.0	False	FBbt_00111756
1714816347	Li19_R	Li19	Li19			PVL02	right	12579,12642,34368	235.0	464.0	1606.0	False
1714938029	WED033_a_R	WED033_a	WED033			AVL01	right		106.0	206.0	895.0	False
1715459859	LC4	LC4	LC4				right	6094,24229,30856	288.0	1155.0	1317.0	False	FBbt_00003874
1715895680	PVLP125_R	PVLP125	PVLP125			PVL05	right	13368,8806,31712	264.0	695.0	2388.0	False	FBbt_20002183
1715939282	PS270_R	PS270	PS270			PVM07	right	17767,7195,25856	206.0	284.0	1583.0	False	FBbt_20002025
1715999506	DNb06_R	DNb06	DNb06				right		27.0	1082.0	62.0	False	FBbt_00047587
1716236882	WED118_a_R	WED118_a	WED118			PVL05	right	12639,9479,26968	168.0	375.0	1087.0	False
1716249528	PLP025_R	PLP025	PLP025			AVL01	right		188.0	615.0	1193.0	False	FBbt_20001525
1716332406	PS174_R	PS174	PS174			PVL05	right	10664,11844,29488	13.0	1063.0	42.0	False	FBbt_20001929
1716496582	LPLC2_R	LPLC2	LPLC2			PVL01	right	507,15444,14040	264.0	543.0	1376.0	False	FBbt_00111763
1716577833	WED116_R	WED116	WED116			PVL05	right	11698,9816,26696	59.0	3587.0	286.0	False	FBbt_20003666
1716625816	IB045_R	IB045	IB045			PDM26	right	24167,13315,14480	354.0	276.0	2675.0	False	FBbt_20001222
1717153009	LC12(lVLPT7)_R	LC12	LC12				right	5614,27523,31512	137.0	189.0	668.0	False	FBbt_00100484
1717208400	LC18	LC18	LC18				right		173.0	114.0	1196.0	False	FBbt_00111753
1717268800	PLP061_R	PLP061	PLP061			AVL09	right	13035,32770,32320	153.0	233.0	1014.0	False	FBbt_20001561
1717290865	PS266_R	PS266	PS266			PVM07	right	17459,7706,25504	125.0	426.0	605.0	False	FBbt_20002021
1717562249	LC21	LC21	LC21				right	6880,10233,23168	205.0	325.0	1225.0	False	FBbt_00111756
1717614278	PLP061_R	PLP061	PLP061			AVL09	right	12453,32724,31848	202.0	280.0	1475.0	False	FBbt_20001561
1717894837	LC18(PLBDL4)_R	LC18	LC18				right	1609,9559,18552	174.0	154.0	1134.0	False	FBbt_00111753
1717899399	LC21(PLBDL4)_R	LC21	LC21				right	2810,10900,18104	236.0	282.0	1361.0	False	FBbt_00111756
1717899693	LC18	LC18	LC18				right		163.0	137.0	1187.0	False	FBbt_00111753
1717899720	LC18(PLBDL4)_R	LC18	LC18				right	2847,8759,21488	246.0	265.0	1450.0	False	FBbt_00111753
1717968338	LPLC4	LPLC4	LPLC4				right		250.0	355.0	1679.0	False	FBbt_00111765
1718011349	PS147_R	PS147	PS147			PDM23	right	19966,13403,11696	236.0	441.0	1389.0	False	FBbt_20001902
1718066873	PS096_a_R	PS096_a	PS096			AVM11	right		132.0	528.0	1308.0	False
1718067830	PS094_R	PS094	PS094			AVM11	right	19932,31166,35040	162.0	400.0	1150.0	False	FBbt_20001849
1718114551	PS004_R	PS004	PS004			ADM01	right	21690,31221,6856	110.0	488.0	910.0	False	FBbt_20001759
1718226945	Li18_R	Li18	Li18			PVL02	right	11791,12164,35544	77.0	103.0	710.0	True
1718227906	LC27(lVLPT3)_R	LC27	LC27				right	2590,22225,22288	152.0	403.0	1263.0	False	FBbt_00051248
1718231248	LC18	LC18	LC18				right		161.0	115.0	1076.0	False	FBbt_00111753
1718287247	WED117_R	WED117	WED117			PVL05	right		168.0	710.0	1101.0	False	FBbt_20003667
1718308979	LPLC4_R	LPLC4	LPLC4			PVL01	right	4824,15338,19272	254.0	356.0	1804.0	False	FBbt_00111765
1718438146	PS267_R	PS267	PS267			PVM07	right	16829,8353,24080	117.0	192.0	960.0	False	FBbt_20002022
1718439069	PS005_b_R	PS005_b	PS005			ADM01	right	20544,30974,5528	69.0	262.0	440.0	False
1718645916	LPLC4	LPLC4	LPLC4				right		231.0	349.0	1521.0	False	FBbt_00111765
1718671665	PS022_R	PS022	PS022			ADM03	right	14565,34146,16224	204.0	762.0	1254.0	False	FBbt_20001777
1718749619	PS096_c_R	PS096_c	PS096			AVM11	right		172.0	606.0	1301.0	False
1718863441	LC12(lVLPT7)_R	LC12	LC12				right	3468,26675,27904	130.0	142.0	594.0	False	FBbt_00100484
1718917727	LC12(lVLPT7)_R	LC12	LC12				right	5326,26979,29320	162.0	186.0	817.0	False	FBbt_00100484
1718918218	LC18(PLBDL4)_R	LC18	LC18				right	3041,11221,16864	149.0	144.0	972.0	False	FBbt_00111753
1718918235	LC18_R	LC18	LC18			PVL01	right	1345,13913,14936	201.0	132.0	1443.0	False	FBbt_00111753
1718922502	LC18(PLBDL4)_R	LC18	LC18				right	5695,10711,20932	183.0	133.0	1176.0	False	FBbt_00111753
1718952517	WED139_R	WED139	WED139			PVM04	right	16147,8104,30720	75.0	512.0	656.0	False	FBbt_20003689
1718995507	LC22_R	LC22	LC22			PVL01	right	280,15554,13640	120.0	177.0	867.0	False	FBbt_00111757
1719225241	LPLC2_R	LPLC2	LPLC2			PVL01	right	2901,14505,16832	287.0	447.0	1375.0	False	FBbt_00111763
1719237849	LC10	LC10	LC10				right	373,17840,14336	99.0	331.0	646.0	False	FBbt_00100482
1719250390	LC10	LC10	LC10				right	1001,18290,16488	130.0	597.0	885.0	False	FBbt_00100482
1719332432	LC22_R	LC22	LC22			PVL01	right	2792,16035,16408	137.0	278.0	974.0	False	FBbt_00111757
1719388267	PS090_R	PS090	PS090			AVM11	right		672.0	3377.0	4949.0	False	FBbt_20001845
1719428077	VES016_R	VES016	VES016			AVM04	right	19083,33156,34064	715.0	1454.0	5928.0	False	FBbt_20003482
1719549300	Li19_R	Li19	Li19			PVL02	right	10274,15581,31904	190.0	273.0	1223.0	False
1719569268	LC22_R	LC22	LC22			PVL01	right	4148,15605,16816	183.0	412.0	1117.0	False	FBbt_00111757
1719591388	LC10	LC10	LC10				right	195,15692,14368	114.0	426.0	742.0	False	FBbt_00100482
1719595635	LPLC2	LPLC2	LPLC2				right		232.0	287.0	1042.0	False	FBbt_00111763
1719643238	PLP083_R	PLP083	PLP083			PDL09	right	3443,13829,15488	646.0	1864.0	3743.0	False	FBbt_20001583
1719678048	LPLC4_R	LPLC4	LPLC4			PVL01	right	6073,14001,21480	231.0	446.0	1625.0	False	FBbt_00111765
1719902535	LC12	LC12	LC12				right	6036,26523,33520	133.0	188.0	660.0	False	FBbt_00100484
1719928105	LC17	LC17	LC17				right	7746,25335,32256	188.0	313.0	948.0	False	FBbt_00111752
1719928274	LC12	LC12	LC12				right	6989,25196,31056	151.0	167.0	701.0	False	FBbt_00100484
1719953914	LC46a_R	LC46a	LC46a			PVM08	right	11635,10899,17680	174.0	321.0	932.0	False
1719958764	WED040_a_R	WED040_a	WED040			AVL04	right	748,24647,22520	95.0	132.0	727.0	False
1719958827	WED040_a_R	WED040_a	WED040			AVL04	right	2915,22091,22016	88.0	196.0	592.0	False
1719958850	WED040_a_R	WED040_a	WED040			AVL04	right	2244,21983,20056	83.0	165.0	693.0	False
1719958881	WED040_a_R	WED040_a	WED040			AVL04	right	1131,23991,21016	72.0	170.0	537.0	False
1719958920	WED040_c_R	WED040_c	WED040			AVL04	right	1569,23816,22128	90.0	173.0	523.0	False
1719988921	PLP158_R	PLP158	PLP158			PVL03	right	5372,12163,16640	70.0	194.0	604.0	False	FBbt_20001658
1720070867	PS033_R	PS033	PS033			ADM03	right	14842,33187,13712	269.0	727.0	1852.0	False	FBbt_20001788
1720088459	VES019_R	VES019	VES019			AVM11	right	20822,31084,35104	281.0	507.0	2550.0	False	FBbt_20003485
1720143975	LC14_R	LC14	LC14			PVL12	right	1736,17197,14784	7.0	20.0	38.0	True	FBbt_00100486
1720226812	LC28b	LC28b	LC28b				right	2281,22988,23512	126.0	255.0	1090.0	False
1720300139	WED040_a_R	WED040_a	WED040			AVL04	right	2182,23218,21968	86.0	142.0	640.0	False
1720300275	WED040_b_R	WED040_b	WED040			AVL04	right	256,26517,22056	106.0	176.0	864.0	False
1720300315	WED039_R	WED039	WED039			AVL04	right	53,26772,21408	71.0	300.0	542.0	False	FBbt_20003589
1720333334	PVLP004_R	PVLP004	PVLP004			ADL14	right	12599,30562,9360	327.0	1385.0	2427.0	False	FBbt_20002062
1720585281	LC12(lVLPT7)_R	LC12	LC12				right	6139,26930,32864	137.0	154.0	683.0	False	FBbt_00100484
1720950695	LC6	LC6	LC6				right	2894,19849,19048	127.0	342.0	857.0	False	FBbt_00003876
1720951330	LC46b_R	LC46b	LC46b			PVM08	right	13747,10632,17680	139.0	208.0	866.0	False
1721020290	LPLC1_R	LPLC1	LPLC1			PVL01	right	4794,13609,18384	260.0	499.0	1459.0	False	FBbt_00111762
1721025057	LPLC1_R	LPLC1	LPLC1			PVL01	right	3573,14160,17344	241.0	367.0	1261.0	False	FBbt_00111762
1721275233	MC64	MC64	MC64				right		87.0	121.0	790.0	False	FBbt_00051218
1721305372	LC12(lVLPT7)_R	LC12	LC12				right	4697,26552,29240	187.0	193.0	926.0	False	FBbt_00100484
1721309290	LC14	LC14	LC14				right		225.0	58.0	1520.0	False	FBbt_00100486
1721309294	LC14_R	LC14	LC14			PVL12	right	366,15927,13920	42.0	70.0	254.0	True	FBbt_00100486
1721309490	LC14	LC14	LC14				right		216.0	41.0	1793.0	False	FBbt_00100486
1721313731	LC14	LC14	LC14				right		17.0	4.0	100.0	True	FBbt_00100486
1721365654	LPLC1	LPLC1	LPLC1				right		210.0	324.0	1036.0	False	FBbt_00111762
1721369735	WED015_R	WED015	WED015			AVL01	right		271.0	591.0	2351.0	False	FBbt_20003565
1721395841	PVLP037_R	PVLP037	PVLP037			AVL05	right	14049,31301,24256	232.0	1752.0	1360.0	False	FBbt_20002095
1721586536	LC12	LC12	LC12				right		152.0	143.0	739.0	False	FBbt_00100484
1721642072	LC14	LC14	LC14				right		121.0	9.0	1224.0	False	FBbt_00100486
1721654979	LC14	LC14	LC14				right		13.0	8.0	59.0	True	FBbt_00100486
1721655010	LC14	LC14	LC14				right		54.0	19.0	334.0	True	FBbt_00100486
1721659644	LC18	LC18	LC18				right		161.0	134.0	1152.0	False	FBbt_00111753
1721758360	AVLP265_R	AVLP265	AVLP265			AVL10	right	4312,29614,26184	148.0	454.0	1127.0	False	FBbt_20000374
1721775553	WED131_R	WED131	WED131		pIP13b candidates	PVM01	right	17919,8717,19072	29.0	179.0	135.0	False	FBbt_20003681
1722000794	LC18	LC18	LC18				right	160,6639,26496	174.0	191.0	1088.0	False	FBbt_00111753
1722000978	LC18(PLBDL4)_R	LC18	LC18				right	6020,11151,21456	149.0	140.0	985.0	False	FBbt_00111753
1722005013	LC18(PLBDL4)_R	LC18	LC18				right	2789,9361,20144	208.0	173.0	1263.0	False	FBbt_00111753
1722005199	LC18	LC18	LC18				right		148.0	115.0	1029.0	False	FBbt_00111753
1722112488	PLP236_R	PLP236	PLP236			PVM05	right	17662,10556,15584	29.0	195.0	109.0	False	FBbt_20001736
1722164148	VES023_R	VES023	VES023			AVM11	right		157.0	168.0	1203.0	False	FBbt_20003489
1722173189	VES023_R	VES023	VES023			AVM11	right		142.0	149.0	1175.0	False	FBbt_20003489
1722177539	CL121_R	CL121	CL121		aDT5a candidates	AVM11	right		123.0	128.0	611.0	False	FBbt_20000826
1722177724	CL122_R	CL122	CL122		aDT5a candidates	AVM11	right		123.0	117.0	834.0	False	FBbt_20000827
1722307233	LC17(lVLPT7)_R	LC17	LC17				right	3852,26330,28064	282.0	401.0	1453.0	False	FBbt_00111752
1722311484	LC28b	LC28b	LC28b				right	1301,24227,23600	147.0	169.0	1199.0	False
1722333142	LC18	LC18	LC18				right		140.0	131.0	1002.0	False	FBbt_00111753
1722333392	LC18	LC18	LC18				right		203.0	140.0	1350.0	False	FBbt_00111753
1722333743	LC18(PLBDL4)_R	LC18	LC18				right	3012,8697,21832	159.0	168.0	969.0	False	FBbt_00111753
1722336465	LC18(PLBDL4)_R	LC18	LC18				right	6133,11853,21088	160.0	134.0	1099.0	False	FBbt_00111753
1722336935	LC18(PLBDL4)_R	LC18	LC18				right	2286,9269,19888	155.0	104.0	1047.0	False	FBbt_00111753
1722337568	LC18(PLBDL4)_R	LC18	LC18				right	5699,10373,21128	184.0	148.0	1192.0	False	FBbt_00111753
1722338027	LC18(PLBDL4)_R	LC18	LC18				right	5656,10422,21544	143.0	118.0	940.0	False	FBbt_00111753
1722341820	LC18	LC18	LC18				right	6596,10966,23128	115.0	128.0	814.0	False	FBbt_00111753
1722342048	LC18(PLBDL4)_R	LC18	LC18				right	4879,9910,20932	213.0	216.0	1331.0	False	FBbt_00111753
1722346327	LC18(PLBDL4)_R	LC18	LC18				right	6084,10905,22336	178.0	166.0	1264.0	False	FBbt_00111753
1722346362	LC18	LC18	LC18				right		173.0	174.0	1140.0	False	FBbt_00111753
1722346846	LC18(PLBDL4)_R	LC18	LC18				right	2918,9016,20736	201.0	266.0	1323.0	False	FBbt_00111753
1722483751	CL121_R	CL121	CL121		aDT5a candidates	AVM11	right		72.0	42.0	516.0	False	FBbt_20000826
1722502026	CL122_R	CL122	CL122		aDT5a candidates	AVM11	right		79.0	69.0	503.0	False	FBbt_20000827
1722670151	LC18	LC18	LC18				right	1738,8489,21800	175.0	178.0	1102.0	False	FBbt_00111753
1722670397	LC18	LC18	LC18				right		156.0	113.0	1051.0	False	FBbt_00111753
1722670422	LC18	LC18	LC18				right	3058,8746,23888	154.0	106.0	1054.0	False	FBbt_00111753
1722670598	PVLP068_R	PVLP068	PVLP068			AVL10	right	3400,30276,27944	23.0	297.0	102.0	False	FBbt_20002126
1722682692	LC18	LC18	LC18				right	3103,19663,17624	152.0	123.0	932.0	False	FBbt_00111753
1722700227	AVLP146_R	AVLP146	AVLP146		aIP2a candidates	AVL02	right	4926,30632,30864	172.0	381.0	1082.0	False	FBbt_20000255
1722708360	PVLP035_R	PVLP035	PVLP035			AVL05	right		133.0	626.0	771.0	False	FBbt_20002093
1722954501	LC20	LC20	LC20				right		54.0	118.0	608.0	False	FBbt_00111755
1723010562	PVLP085_R	PVLP085	PVLP085			AVL19	right	6770,28782,32504	366.0	1829.0	3006.0	False	FBbt_20002143
1723015266	LC18	LC18	LC18				right		158.0	182.0	996.0	False	FBbt_00111753
1723019231	LC18	LC18	LC18				right	2326,8562,22304	222.0	241.0	1381.0	False	FBbt_00111753
1723023890	LC18	LC18	LC18				right	3052,8447,22664	211.0	199.0	1352.0	False	FBbt_00111753
1723024021	LC18	LC18	LC18				right		209.0	159.0	1429.0	False	FBbt_00111753
1723170563	VES024_R	VES024	VES024			AVM11	right		115.0	132.0	821.0	False	FBbt_20003490
1723321202	MC64	MC64	MC64				right		50.0	69.0	378.0	False	FBbt_00051218
1723325346	LT57_R	LT57	LT57			AVL12	right	3400,27048,20760	209.0	604.0	1563.0	False
1723385845	AVLP133_R	AVLP133	AVLP133			AVL02	right	5587,29028,32568	330.0	865.0	2115.0	False	FBbt_20000242
1723386459	LPLC1_R	LPLC1	LPLC1			PVL01	right	5153,13235,19352	200.0	239.0	1011.0	False	FBbt_00111762
1723506321	M_l2PNm14_R	M_l2PNm14	M_l2PNm14	ALPN		AVM03	right	13727,33545,32552	957.0	1922.0	9529.0	False	FBbt_20003799
1723658004	LC27	LC27	LC27				right	1789,22300,23504	86.0	209.0	726.0	False	FBbt_00051248
1723852574	VES057_R	VES057	VES057			PDM28	right	20706,15902,12320	274.0	1524.0	1984.0	False	FBbt_20003523
1723990099	LC28a	LC28a	LC28a				right	2474,22208,24272	57.0	133.0	450.0	False
1724737886	WED115_R	WED115	WED115			PVL05	right	14232,8721,30128	162.0	339.0	1238.0	False	FBbt_20003665
1724823418	LAL125_R	LAL125	LAL125			AVM20	right	14055,33967,24392	7.0	4245.0	23.0	False	FBbt_20001421
1725838071	PS048_R	PS048	PS048			AVL01	right	9549,27274,34728	1154.0	2239.0	10202.0	False	FBbt_20001803
1725924169	IB068(PVM03)_L	IB068	IB068				left		467.0	776.0	4091.0	False	FBbt_20001245
1726184390	PS118_R	PS118	PS118			PDM14	right		212.0	499.0	1707.0	False	FBbt_20001873
1726918361	LAL158(PVM03)_L	LAL158	LAL158				left		880.0	382.0	7339.0	False	FBbt_20001454
1727535075	WED036_a_R	WED036_a	WED036			AVL04	right	722,27578,22864	124.0	441.0	933.0	False
1727961873	ORN_DM4_L	ORN_DM4	ORN_DM4	olfactory			left		116.0	186.0	518.0	True	FBbt_00067003
1727970209	ORN_DM4_L	ORN_DM4	ORN_DM4	olfactory			left		123.0	194.0	597.0	True	FBbt_00067003
1727970309	ORN_DM4_L	ORN_DM4	ORN_DM4	olfactory			left		127.0	214.0	591.0	True	FBbt_00067003
1727979406	VP1d+VP4_l2PN1_R	VP1d+VP4_l2PN1	VP1d+VP4_l2PN1	ALPN	biPN-2 (Lin et al. PLoS Biol 2012)	AVM03	right	12805,33517,29728	2307.0	4910.0	19861.0	False	FBbt_00049727
1727987554	ORN_DM4_R	ORN_DM4	ORN_DM4	olfactory			right		143.0	210.0	615.0	True	FBbt_00067003
1727996245	ORN_DM4_L	ORN_DM4	ORN_DM4	olfactory			left		120.0	188.0	527.0	True	FBbt_00067003
1728104437	AVLP440_R	AVLP440	AVLP440			AVL26	right	1399,26726,21224	870.0	2235.0	5616.0	False	FBbt_20000549
1728294045	v2LN40_R	v2LN40	v2LN40	ALLN		AVM05	right	21136,34908,34656	102.0	706.0	493.0	False	FBbt_20003772
1728294318	v2LN40_R	v2LN40	v2LN40	ALLN		AVM05	right	21137,34740,35248	149.0	1043.0	772.0	False	FBbt_20003772
1728298525	ORN_DM4_R	ORN_DM4	ORN_DM4	olfactory			right		130.0	201.0	591.0	True	FBbt_00067003
1728307233	ORN_DM4_R	ORN_DM4	ORN_DM4	olfactory			right		130.0	176.0	558.0	True	FBbt_00067003
1728311554	ORN_DM4_R	ORN_DM4	ORN_DM4	olfactory			right		131.0	198.0	590.0	True	FBbt_00067003
1728311658	ORN_DM4_R	ORN_DM4	ORN_DM4	olfactory			right		132.0	203.0	577.0	True	FBbt_00067003
1728315957	v2LN33_R	v2LN33	v2LN33	ALLN		AVM05	right	18916,34046,36048	185.0	1333.0	1093.0	False	FBbt_20003759
1728479593	AVLP102_R	AVLP102	AVLP102			AVL02	right	4925,29940,30040	268.0	1636.0	1550.0	False	FBbt_20000211
1728553864	WED079_R	WED079	WED079			AVM22	right		167.0	594.0	1382.0	False	FBbt_20003629
1728553918	PLP063_R	PLP063	PLP063			AVL09	right		88.0	162.0	627.0	False	FBbt_20001563
1728652192	ORN_DM4_L	ORN_DM4	ORN_DM4	olfactory			left		64.0	92.0	269.0	True	FBbt_00067003
1728894101	WED154_R	WED154	WED154			PVM06	right	14266,7975,31728	263.0	373.0	1614.0	False	FBbt_20003704
1728942250	LAL098_R	LAL098	LAL098			AVM11	right		913.0	3079.0	5916.0	False	FBbt_20001394
1728984763	ORN_DM2_L	ORN_DM2	ORN_DM2	olfactory			left		125.0	229.0	533.0	True	FBbt_00067025
1729236261	WED154_R	WED154	WED154			PVM06	right		166.0	348.0	1051.0	False	FBbt_20003704
1729312828	ORN_DM4_L	ORN_DM4	ORN_DM4	olfactory	stump is missing; hard to annotate the side		na		112.0	195.0	549.0	True	FBbt_00067003
1729312857	ORN_DM4	ORN_DM4	ORN_DM4	olfactory			right		90.0	132.0	373.0	True	FBbt_00067003
1729602536	LAL127_R	LAL127	LAL127		L-Ve2	AVM21	right	18564,27701,34952	347.0	2691.0	2145.0	False	FBbt_20001423
1729637685	LAL171(PVM03)_L	LAL171	LAL171				left	31481,10167,20480	850.0	1568.0	6149.0	False	FBbt_20001467
1729650077	ORN_DM4_R	ORN_DM4	ORN_DM4	olfactory			right		132.0	161.0	604.0	True	FBbt_00067003
1729650124	ORN_DM4_R	ORN_DM4	ORN_DM4	olfactory			right		131.0	187.0	564.0	True	FBbt_00067003
1729887288	AVLP356_R	AVLP356	AVLP356			AVL14	right		288.0	635.0	2171.0	False	FBbt_20000465
1729935421	LAL172(PVM03)_L	LAL172	LAL172				left		856.0	1573.0	6125.0	False	FBbt_20001468
1729995175	ORN_DM4_R	ORN_DM4	ORN_DM4	olfactory			right		112.0	177.0	477.0	True	FBbt_00067003
1729999155	ORN_DM4_R	ORN_DM4	ORN_DM4	olfactory			right		136.0	216.0	626.0	True	FBbt_00067003
1730315051	ORN_DP1m_R	ORN_DP1m	ORN_DP1m	olfactory			right		426.0	590.0	2273.0	True	FBbt_00111212
1730319288	ORN_DM1_R	ORN_DM1	ORN_DM1	olfactory			right		176.0	300.0	716.0	True	FBbt_00067046
1730327790	lLN2T_a(Tortuous)_R	lLN2T_a	lLN2T	ALLN	AL-LN2L (Tanaka et al. JCN 2012)	AVM02	right	13827,32973,25832	2957.0	11906.0	12523.0	False
1730547962	AVLP554_R	AVLP554	AVLP554			PVL07	right	8074,11101,22728	224.0	482.0	1806.0	False	FBbt_20000663
1730608428	ExR4(ring)_R	ExR4	ExR4	CX		AVM08	right	20102,28083,34880	1288.0	8268.0	8861.0	False	FBbt_00047036
1730647280	ORN_DP1m_R	ORN_DP1m	ORN_DP1m	olfactory			right		434.0	609.0	2268.0	True	FBbt_00111212
1730651423	ORN_DP1l_R	ORN_DP1l	ORN_DP1l	olfactory			right		213.0	279.0	965.0	True	FBbt_00110013
1730651473	ORN_DP1l_R	ORN_DP1l	ORN_DP1l	olfactory			right		200.0	275.0	927.0	True	FBbt_00110013
1730651751	v2LN3a_R	v2LN3A	v2LN3A	ALLN	AL-LN3 (Tanaka et al. JCN 2012)	AVM05	right	20070,33046,35256	326.0	1251.0	1687.0	False	FBbt_20003754
1730656082	M_lvPNm26_R	M_lvPNm26	M_lvPNm26	ALPN		AVM06	right	13684,31357,33128	319.0	707.0	3030.0	False	FBbt_20003807
1730957703	mALC5_L	mALC5	mALC5			AVM18	left	33833,32293,22608	166.0	1825.0	1159.0	False
1730979793	v2LN31_R	v2LN31	v2LN31	ALLN		AVM05	right	20790,34255,35840	480.0	1972.0	2225.0	False	FBbt_20003757
1730988388	ORN_DP1m_R	ORN_DP1m	ORN_DP1m	olfactory			right		399.0	610.0	2030.0	True	FBbt_00111212
1730996778	v2LN3a_R	v2LN3A	v2LN3A	ALLN	AL-LN3 (Tanaka et al. JCN 2012)	AVM05	right		267.0	804.0	1323.0	False	FBbt_20003754
1731290073	ORN_DL2v_L	ORN_DL2v	ORN_DL2v	olfactory			left		104.0	115.0	508.0	True	FBbt_00051495
1731294438	ORN_DL2v_R	ORN_DL2v	ORN_DL2v	olfactory			right		230.0	239.0	1091.0	True	FBbt_00051495
1731294496	ORN_DL2d_L	ORN_DL2d	ORN_DL2d	olfactory			left		40.0	27.0	200.0	True	FBbt_00110016
1731298838	ORN_DL2d_L	ORN_DL2d	ORN_DL2d	olfactory			left		90.0	89.0	446.0	True	FBbt_00110016
1731298907	ORN_DP1l_L	ORN_DP1l	ORN_DP1l	olfactory			left		67.0	69.0	321.0	True	FBbt_00110013
1731303224	ORN_DL2v_L	ORN_DL2v	ORN_DL2v	olfactory			left		100.0	108.0	496.0	True	FBbt_00051495
1731303242	ORN_DL2v_L	ORN_DL2v	ORN_DL2v	olfactory			left		59.0	67.0	285.0	True	FBbt_00051495
1731307775	ORN_DL2d_R	ORN_DL2d	ORN_DL2d	olfactory			right		204.0	206.0	997.0	True	FBbt_00110016
1731312117	ORN_DC4_R	ORN_DC4	ORN_DC4	olfactory			right		227.0	240.0	1352.0	True	FBbt_00111210
1731325118	ORN_DP1m_R	ORN_DP1m	ORN_DP1m	olfactory			right		429.0	600.0	2224.0	True	FBbt_00111212
1731354634	ALBN1(ADL28)_L	ALBN1	ALBN1	ALLN			left		1231.0	855.0	9568.0	True
1731605047	SAD014_R	SAD014	SAD014			AVL05	right	13808,31947,24592	144.0	376.0	770.0	False	FBbt_20002223
1731626597	ORN_DL1_L	ORN_DL1	ORN_DL1	olfactory			left		31.0	43.0	130.0	True	FBbt_00067013
1731626686	ORN_DL1_R	ORN_DL1	ORN_DL1	olfactory			right		65.0	120.0	242.0	True	FBbt_00067013
1731626687	ORN_DL2v_L	ORN_DL2v	ORN_DL2v	olfactory			left		103.0	105.0	469.0	True	FBbt_00051495
1731626696	ORN_DL2v_R	ORN_DL2v	ORN_DL2v	olfactory			right		220.0	220.0	1079.0	True	FBbt_00051495
1731631045	ORN_VL2a_L	ORN_VL2a	ORN_VL2a	olfactory			left		37.0	38.0	160.0	True	FBbt_00110007
1731631051	ORN_DL2d_R	ORN_DL2d	ORN_DL2d	olfactory			right		175.0	171.0	830.0	True	FBbt_00110016
1731631097	ORN_DL2d_R	ORN_DL2d	ORN_DL2d	olfactory			right		165.0	159.0	865.0	True	FBbt_00110016
1731631162	ORN_DL2v_R	ORN_DL2v	ORN_DL2v	olfactory			right		190.0	243.0	959.0	True	FBbt_00051495
1731631196	ORN_DL2v_L	ORN_DL2v	ORN_DL2v	olfactory			left		120.0	109.0	604.0	True	FBbt_00051495
1731631236	ORN_VL2a_R	ORN_VL2a	ORN_VL2a	olfactory			right		96.0	118.0	389.0	True	FBbt_00110007
1731640090	ORN_DC4_R	ORN_DC4	ORN_DC4	olfactory			right		203.0	225.0	1240.0	True	FBbt_00111210
1732110512	ORN_DM6_L	ORN_DM6	ORN_DM6	olfactory			left		104.0	159.0	436.0	True	FBbt_00067020
1732313117	M_lvPNm40_R	M_lvPNm40	M_lvPNm40	ALPN		AVM06	right		265.0	435.0	1934.0	False	FBbt_20003819
1732451471	ORN_VA6	ORN_VA6	ORN_VA6	olfactory			right		15.0	18.0	72.0	True	FBbt_00067044
1732451638	ORN_DC2_R	ORN_DC2	ORN_DC2	olfactory			right		148.0	227.0	799.0	True	FBbt_00067016
1732455860	ORN_DC1_L	ORN_DC1	ORN_DC1	olfactory			left		175.0	322.0	805.0	True	FBbt_00067018
1732667174	lLN16a_R	lLN16A	lLN16A	ALLN		AVM02	right		51.0	176.0	327.0	True	FBbt_20003751
1732714479	ORN_DM6_R	ORN_DM6	ORN_DM6	olfactory			right		122.0	183.0	550.0	True	FBbt_00067020
1732719013	ORN_DC1_R	ORN_DC1	ORN_DC1	olfactory			right		178.0	295.0	813.0	True	FBbt_00067018
1732719340	ORN_DM6_L	ORN_DM6	ORN_DM6	olfactory			left		120.0	178.0	520.0	True	FBbt_00067020
1732719510	ORN_DM1	ORN_DM1	ORN_DM1	olfactory	fragment		none		48.0	64.0	190.0	True	FBbt_00067046
1732792926	ORN_DA2	ORN_DA2	ORN_DA2	olfactory			left		86.0	114.0	518.0	True	FBbt_00067063
1732797061	ORN_DA2	ORN_DA2	ORN_DA2	olfactory			left		85.0	87.0	450.0	True	FBbt_00067063
1732990851	ORN_DL3_R	ORN_DL3	ORN_DL3	olfactory			right		51.0	50.0	190.0	True	FBbt_00067011
1732990947	ORN_DL3_R	ORN_DL3	ORN_DL3	olfactory			right		69.0	93.0	251.0	True	FBbt_00067011
1732995501	lLN2S(Star)_R	lLN2S	lLN2S	ALLN	AL-LN2L (Tanaka et al. JCN 2012)	AVM02	right	17132,35735,22720	2241.0	7124.0	8275.0	False	FBbt_00049815
1733056086	v2LN35_R	v2LN35	v2LN35	ALLN		AVM05	right	18594,32819,36984	246.0	1037.0	1497.0	False	FBbt_20003766
1733176434	ORN_DL4_L	ORN_DL4	ORN_DL4	olfactory			left		56.0	83.0	217.0	True	FBbt_00067055
1733370882	M_spPN5t10_R	M_spPN5t10	M_spPN5t10	ALPN		PVM01	right	18081,12308,19824	282.0	1690.0	1126.0	False	FBbt_00051066
1733387903	ORN_DC1	ORN_DC1	ORN_DC1	olfactory			right		132.0	169.0	706.0	True	FBbt_00067018
1733402071	ORN_DM6_R	ORN_DM6	ORN_DM6	olfactory			right		121.0	178.0	514.0	True	FBbt_00067020
1733491818	ORN_DA2	ORN_DA2	ORN_DA2	olfactory			left		97.0	109.0	499.0	True	FBbt_00067063
1733673153	ORN_DL3_R	ORN_DL3	ORN_DL3	olfactory			right		27.0	27.0	96.0	True	FBbt_00067011
1733677514	M_l2PNm16_R	M_l2PNm16	M_l2PNm16	ALPN		AVM03	right	13641,33752,33560	1131.0	2924.0	9336.0	False	FBbt_20003801
1733833296	ORN_DA2	ORN_DA2	ORN_DA2	olfactory			left		109.0	141.0	606.0	True	FBbt_00067063
1733850183	ORN_DA3	ORN_DA3	ORN_DA3	olfactory			right		70.0	90.0	323.0	True	FBbt_00067033
1734182300	ORN_DA3	ORN_DA3	ORN_DA3	olfactory			left		71.0	73.0	352.0	True	FBbt_00067033
1734350602	ORN_DL3_R	ORN_DL3	ORN_DL3	olfactory			right		34.0	35.0	142.0	True	FBbt_00067011
1734350776	ORN_DA1_L	ORN_DA1	ORN_DA1	olfactory			left		42.0	45.0	211.0	True	FBbt_00067031
1734350788	DA1_lPN_R	DA1_lPN	DA1_lPN	ALPN		AVM02	right	15033,36558,28376	621.0	2084.0	4903.0	False	FBbt_00067363
1734350800	ORN_DA1_L	ORN_DA1	ORN_DA1	olfactory			left		45.0	45.0	216.0	True	FBbt_00067031
1734350801	ORN_DA1_L	ORN_DA1	ORN_DA1	olfactory			left		65.0	76.0	302.0	True	FBbt_00067031
1734350808	ORN_DA1_L	ORN_DA1	ORN_DA1	olfactory			left		67.0	48.0	304.0	True	FBbt_00067031
1734350882	ORN_DA1_L	ORN_DA1	ORN_DA1	olfactory			left		63.0	69.0	281.0	True	FBbt_00067031
1734350908	DA1_lPN_R	DA1_lPN	DA1_lPN	ALPN		AVM02	right	15549,35967,23184	725.0	2317.0	5846.0	False	FBbt_00067363
1734355225	ORN_DA1	ORN_DA1	ORN_DA1	olfactory			left		63.0	64.0	347.0	True	FBbt_00067031
1734355247	ORN_DA1_R	ORN_DA1	ORN_DA1	olfactory			right		63.0	77.0	300.0	True	FBbt_00067031
1734355428	ORN_DA1_R	ORN_DA1	ORN_DA1	olfactory			right		91.0	85.0	469.0	True	FBbt_00067031
1734355450	ORN_DA1_L	ORN_DA1	ORN_DA1	olfactory			left		52.0	43.0	214.0	True	FBbt_00067031
1734355466	ORN_DA1_R	ORN_DA1	ORN_DA1	olfactory			right		64.0	77.0	351.0	False	FBbt_00067031
1734359876	ORN_DA1_L	ORN_DA1	ORN_DA1	olfactory			left		53.0	62.0	248.0	True	FBbt_00067031
1734377152	ORN_DA3	ORN_DA3	ORN_DA3	olfactory	fragment		none		51.0	56.0	268.0	True	FBbt_00067033
1734377183	ORN_DA3	ORN_DA3	ORN_DA3	olfactory	fragment		none		38.0	45.0	164.0	True	FBbt_00067033
1734402468	ORN_D	ORN_D	ORN_D	olfactory			right		33.0	63.0	155.0	True	FBbt_00067034
1734420152	DL2v_adPN_R	DL2v_adPN	DL2v_adPN	ALPN		AVM01	right	23228,34807,22048	670.0	2087.0	4944.0	False	FBbt_00100388
1734691670	ORN_DA1_R	ORN_DA1	ORN_DA1	olfactory			right		79.0	89.0	420.0	True	FBbt_00067031
1734691780	ORN_DA1_L	ORN_DA1	ORN_DA1	olfactory			left		64.0	57.0	300.0	True	FBbt_00067031
1734691853	ORN_DA1_L	ORN_DA1	ORN_DA1	olfactory			left		40.0	34.0	193.0	True	FBbt_00067031
1734691865	ORN_DA1_R	ORN_DA1	ORN_DA1	olfactory			right		67.0	71.0	332.0	True	FBbt_00067031
1734696429	ORN_DA1_L	ORN_DA1	ORN_DA1	olfactory			left		61.0	42.0	270.0	True	FBbt_00067031
1734696604	ORN_DA1_L	ORN_DA1	ORN_DA1	olfactory			left		64.0	54.0	288.0	True	FBbt_00067031
1734696656	AL-AST1_L	AL-AST1	AL-AST1	ALON			left		182.0	2070.0	1218.0	False	FBbt_00047928
1734705201	AL-AST1_R	AL-AST1	AL-AST1	ALON			right		305.0	2604.0	1883.0	False	FBbt_00047928
1734705240	ORN_DA1_R	ORN_DA1	ORN_DA1	olfactory			right		70.0	78.0	348.0	True	FBbt_00067031
1734713656	ORN_DA3	ORN_DA3	ORN_DA3	olfactory			right		46.0	69.0	201.0	True	FBbt_00067033
1734713691	ORN_DA3_R	ORN_DA3	ORN_DA3	olfactory			right		44.0	68.0	209.0	True	FBbt_00067033
1734713762	ORN_DA3	ORN_DA3	ORN_DA3	olfactory			right		32.0	45.0	178.0	True	FBbt_00067033
1734717557	ORN_DL3_R	ORN_DL3	ORN_DL3	olfactory			right		49.0	55.0	174.0	True	FBbt_00067011
1734717736	ORN_DA3	ORN_DA3	ORN_DA3	olfactory			right		77.0	136.0	396.0	True	FBbt_00067033
1734717804	ORN_DA3	ORN_DA3	ORN_DA3	olfactory	fragment		none		32.0	61.0	162.0	True	FBbt_00067033
1734717977	ORN_DA3	ORN_DA3	ORN_DA3	olfactory	fragment		none		34.0	35.0	173.0	True	FBbt_00067033
1734718131	ORN_DA3	ORN_DA3	ORN_DA3	olfactory			right		36.0	67.0	172.0	True	FBbt_00067033
1734718175	ORN_DA3	ORN_DA3	ORN_DA3	olfactory			left		33.0	45.0	198.0	True	FBbt_00067033
1734718209	ORN_DA3	ORN_DA3	ORN_DA3	olfactory	fragment		na		38.0	69.0	205.0	True	FBbt_00067033
1734722060	ORN_DA3	ORN_DA3	ORN_DA3	olfactory			right		35.0	53.0	202.0	True	FBbt_00067033
1734730862	ORN_D	ORN_D	ORN_D	olfactory			right		46.0	76.0	234.0	True	FBbt_00067034
1735032816	ORN_DA1_R	ORN_DA1	ORN_DA1	olfactory			right		73.0	85.0	358.0	True	FBbt_00067031
1735037070	ORN_DA1_R	ORN_DA1	ORN_DA1	olfactory			right		80.0	96.0	371.0	True	FBbt_00067031
1735037194	ORN_DA1_R	ORN_DA1	ORN_DA1	olfactory			right		67.0	79.0	297.0	True	FBbt_00067031
1735037273	ORN_DA1_L	ORN_DA1	ORN_DA1	olfactory			left		72.0	71.0	349.0	True	FBbt_00067031
1735041817	ORN_DA1_L	ORN_DA1	ORN_DA1	olfactory			left		48.0	48.0	242.0	True	FBbt_00067031
1735041965	ORN_DA1_R	ORN_DA1	ORN_DA1	olfactory			right		77.0	101.0	396.0	True	FBbt_00067031
1735042035	ORN_DA1_R	ORN_DA1	ORN_DA1	olfactory			right		84.0	88.0	447.0	True	FBbt_00067031
1735050696	ORN_DA1_L	ORN_DA1	ORN_DA1	olfactory			left		74.0	204.0	302.0	True	FBbt_00067031
1735050861	ORN_DA1_L	ORN_DA1	ORN_DA1	olfactory			left		51.0	52.0	253.0	True	FBbt_00067031
1735054428	ORN_DA1_L	ORN_DA1	ORN_DA1	olfactory			right		89.0	111.0	469.0	True	FBbt_00067031
1735054607	ORN_DA1_R	ORN_DA1	ORN_DA1	olfactory			right		89.0	109.0	443.0	True	FBbt_00067031
1735054729	ORN_DA3	ORN_DA3	ORN_DA3	olfactory			right		25.0	48.0	126.0	True	FBbt_00067033
1735058800	ORN_DA1_L	ORN_DA1	ORN_DA1	olfactory			left		87.0	72.0	441.0	True	FBbt_00067031
1735058916	ORN_DA3	ORN_DA3	ORN_DA3	olfactory			left		37.0	65.0	198.0	True	FBbt_00067033
1735059028	ORN_DA3	ORN_DA3	ORN_DA3	olfactory			left		40.0	91.0	211.0	True	FBbt_00067033
1735059070	ORN_DA3	ORN_DA3	ORN_DA3	olfactory			left		34.0	41.0	160.0	True	FBbt_00067033
1735059089	ORN_DA3	ORN_DA3	ORN_DA3	olfactory			left		42.0	59.0	201.0	True	FBbt_00067033
1735063134	ORN_DA3	ORN_DA3	ORN_DA3	olfactory			left		43.0	72.0	223.0	True	FBbt_00067033
1735378183	ORN_DA1_R	ORN_DA1	ORN_DA1	olfactory			right		70.0	73.0	363.0	True	FBbt_00067031
1735378225	ORN_DA1_L	ORN_DA1	ORN_DA1	olfactory			right		47.0	33.0	231.0	True	FBbt_00067031
1735378236	ORN_DA1_L	ORN_DA1	ORN_DA1	olfactory			left		55.0	53.0	264.0	True	FBbt_00067031
1735382530	ORN_DA1_R	ORN_DA1	ORN_DA1	olfactory			right		101.0	92.0	524.0	True	FBbt_00067031
1735382574	ORN_DA1_R	ORN_DA1	ORN_DA1	olfactory			right		86.0	89.0	421.0	True	FBbt_00067031
1735386920	ORN_DA1_L	ORN_DA1	ORN_DA1	olfactory			left		58.0	52.0	259.0	True	FBbt_00067031
1735391275	ORN_DA1_R	ORN_DA1	ORN_DA1	olfactory			right		80.0	70.0	418.0	True	FBbt_00067031
1735395504	ORN_DA1_R	ORN_DA1	ORN_DA1	olfactory			right		69.0	87.0	347.0	True	FBbt_00067031
1735395524	ORN_DA1_R	ORN_DA1	ORN_DA1	olfactory			left		72.0	90.0	352.0	True	FBbt_00067031
1735399719	ORN_DA3	ORN_DA3	ORN_DA3	olfactory	fragment		none		45.0	56.0	223.0	True	FBbt_00067033
1735399997	ORN_DA3	ORN_DA3	ORN_DA3	olfactory	fragment		none		21.0	48.0	88.0	True	FBbt_00067033
1735404269	ORN_DA3	ORN_DA3	ORN_DA3	olfactory			right		27.0	43.0	126.0	True	FBbt_00067033
1735408330	ORN_DA3	ORN_DA3	ORN_DA3	olfactory	fragment		none		43.0	54.0	188.0	True	FBbt_00067033
1744266747	WED166_c_R	WED166_c	WED166			PVM07	right	16893,7577,26336	157.0	383.0	996.0	False
1744603665	WED163_R	WED163	WED163			PVM06	right	14720,8008,31096	95.0	135.0	540.0	False	FBbt_20003713
1744608077	WED179_R	WED179	WED179			PVM07	right		3.0	170.0	10.0	False	FBbt_20003729
1745168996	LPC1	LPC1	LPC1				right		75.0	68.0	445.0	False	FBbt_00111767
1745169277	LPC1	LPC1	LPC1				right		86.0	58.0	551.0	False	FBbt_00111767
1745333830	DNp20_R	DNp20	DNp20			PVM15	right	17313,11277,19840	20.0	1696.0	58.0	False	FBbt_00047653
1745510607	LC15	LC15	LC15				right		210.0	581.0	1636.0	False	FBbt_00111750
1745518676	LPC1	LPC1	LPC1				right		109.0	81.0	666.0	False	FBbt_00111767
1745570620	AVLP512_R	AVLP512	AVLP512			PVL05	right	11916,9636,25392	239.0	751.0	1796.0	False	FBbt_20000621
1745614242	WED151_R	WED151	WED151			PVM06	right	15074,7420,29848	286.0	603.0	1930.0	False	FBbt_20003701
1745821751	LC4	LC4	LC4				right	6879,23640,32240	300.0	1119.0	1343.0	False	FBbt_00003874
1745860329	LC18	LC18	LC18				right		131.0	158.0	798.0	False	FBbt_00111753
1745942599	PS054_R	PS054	PS054			AVL01	right	14168,29284,32888	183.0	373.0	1521.0	False	FBbt_20001809
1745946928	PS073_R	PS073	PS073			AVM08	right		194.0	480.0	1417.0	False	FBbt_20001828
1745951773	PS245_R	PS245	PS245			PVM04	right	22814,9181,28224	33.0	244.0	199.0	False	FBbt_20002000
1745989723	OCG08	OCG08	OCG08			PDM26	right	26207,11618,15792	0.0	88.0	0.0	False
1746088555	OCG08	OCG08	OCG08				left	27405,11126,19360	1.0	66.0	2.0	False
1746304691	WED129_R	WED129	WED129			PVM01	right	15063,9693,18272	255.0	380.0	1567.0	False	FBbt_20003679
1746546621	LC12	LC12	LC12				right	11562,17011,33696	118.0	172.0	564.0	False	FBbt_00100484
1746858454	LPLC1_R	LPLC1	LPLC1			PVL01	right	4425,16844,19200	319.0	1276.0	1721.0	False	FBbt_00111762
1746884134	LC10	LC10	LC10				right	200,15369,14448	30.0	95.0	212.0	False	FBbt_00100482
1746884233	LC18	LC18	LC18				right	1390,8678,20920	127.0	238.0	751.0	False	FBbt_00111753
1747181914	LC17	LC17	LC17				right	9246,24927,34528	230.0	616.0	1193.0	False	FBbt_00111752
1747228863	LC9(PLBDL3)_R	LC9	LC9				right	100,13736,13440	52.0	149.0	313.0	False	FBbt_00100480
1747271991	LLPC2a	LLPC2a	LLPC2a				right		45.0	62.0	297.0	False
1747276135	LLPC2a	LLPC2a	LLPC2a				right		66.0	31.0	394.0	False
1747276296	LLPC2a	LLPC2a	LLPC2a				right		67.0	42.0	431.0	False
1747280612	PLP061_R	PLP061	PLP061			AVL09	right	12137,32270,31608	174.0	288.0	1188.0	False	FBbt_20001561
1747280642	LLPC2a	LLPC2a	LLPC2a				right		59.0	44.0	360.0	False
1747280673	LLPC2a	LLPC2a	LLPC2a				right		63.0	32.0	416.0	False
1747284927	LLPC2a	LLPC2a	LLPC2a				right		55.0	50.0	351.0	False
1747285056	LLPC2c	LLPC2c	LLPC2c				right		93.0	80.0	560.0	False
1747379889	PS124_R	PS124	PS124			PDM17	right		1107.0	3320.0	8610.0	False	FBbt_20001879
1747508899	LC12	LC12	LC12				right	12906,12071,34224	128.0	176.0	610.0	False	FBbt_00100484
1747518018	LC17	LC17	LC17				right	7146,25308,33096	200.0	430.0	1006.0	False	FBbt_00111752
1747569967	LC11	LC11	LC11				right	720,13062,13464	265.0	807.0	1791.0	False	FBbt_00100483
1747612919	LLPC2a	LLPC2a	LLPC2a				right		64.0	54.0	386.0	False
1747616992	LLPC3	LLPC3	LLPC3				right		44.0	48.0	298.0	False
1747617067	LLPC2a	LLPC2a	LLPC2a				right		69.0	56.0	451.0	False
1747617158	LLPC2a	LLPC2a	LLPC2a				right		69.0	44.0	490.0	False
1747617229	LLPC2a	LLPC2a	LLPC2a				right		77.0	32.0	522.0	False
1747621368	LLPC2a	LLPC2a	LLPC2a				right		55.0	55.0	355.0	False
1747621562	LLPC2a	LLPC2a	LLPC2a				right		58.0	40.0	374.0	False
1747621766	LLPC2a	LLPC2a	LLPC2a				right		73.0	47.0	445.0	False
1747621828	LLPC2a	LLPC2a	LLPC2a				right		69.0	47.0	467.0	False
1747625669	LLPC2a	LLPC2a	LLPC2a				right		54.0	40.0	334.0	False
1747625772	WED075_R	WED075	WED075			AVM21	right		1326.0	5344.0	11381.0	False	FBbt_20003625
1747635018	LLPC2c	LLPC2c	LLPC2c				right		95.0	91.0	495.0	False
1747953972	LLPC2a	LLPC2a	LLPC2a				right		75.0	36.0	495.0	True
1747958421	LLPC2a	LLPC2a	LLPC2a				right		59.0	48.0	366.0	False
1747962718	LLPC2a	LLPC2a	LLPC2a				right		63.0	47.0	422.0	False
1747963184	LLPC2a	LLPC2a	LLPC2a				right		60.0	34.0	392.0	False
1747971659	LLPC2c	LLPC2c	LLPC2c				right		90.0	81.0	525.0	False
1748187188	LC12(lVLPT7)_R	LC12	LC12				right	5480,27437,30000	140.0	185.0	728.0	False	FBbt_00100484
1748187330	LC17	LC17	LC17				right	9228,25289,34840	177.0	421.0	842.0	False	FBbt_00111752
1748222538	LC25	LC25	LC25				right	8829,23087,34736	190.0	497.0	1586.0	False	FBbt_00111760
1748269043	LPC2	LPC2	LPC2				right		11.0	16.0	60.0	False
1748295241	LLPC2a	LLPC2a	LLPC2a				right		64.0	46.0	419.0	False
1748299139	LLPC2c	LLPC2c	LLPC2c				right		79.0	75.0	448.0	False
1748299513	LLPC2a	LLPC2a	LLPC2a				right		54.0	59.0	359.0	False
1748299641	LLPC2a	LLPC2a	LLPC2a				right		63.0	46.0	392.0	False
1748299708	LLPC3	LLPC3	LLPC3				right		73.0	47.0	412.0	False
1748304380	LLPC2a	LLPC2a	LLPC2a				right		68.0	62.0	450.0	False
1748308214	LLPC2c	LLPC2c	LLPC2c				right		72.0	73.0	408.0	False
1748312150	LLPC2c	LLPC2c	LLPC2c				right		93.0	86.0	560.0	False
1748636546	LLPC3	LLPC3	LLPC3				right		63.0	35.0	418.0	False
1748636563	LLPC2a	LLPC2a	LLPC2a				right		61.0	50.0	362.0	False
1748640603	LLPC2a	LLPC2a	LLPC2a				right		79.0	40.0	506.0	False
1748649328	LLPC2c	LLPC2c	LLPC2c				right		85.0	72.0	510.0	False
1748666238	PS143_R	PS143	PS143			PDM19	right	22345,16867,8736	141.0	297.0	900.0	False	FBbt_20001898
1748929680	Li16_R	Li16	Li16			PVL02	right	12377,10254,34032	1546.0	3837.0	12136.0	False
1748985942	LLPC2a	LLPC2a	LLPC2a				right		71.0	46.0	515.0	False
1748986069	LLPC2a	LLPC2a	LLPC2a				right		97.0	34.0	707.0	False
1748986351	LLPC2c	LLPC2c	LLPC2c				right		101.0	61.0	636.0	False
1749007402	LC22_R	LC22	LC22			PVL01	right	2464,15266,15656	136.0	175.0	875.0	False	FBbt_00111757
1749007519	LC22_R	LC22	LC22			PVL01	right	2839,16215,17576	118.0	164.0	820.0	False	FBbt_00111757
1749020274	LC22_R	LC22	LC22			PVL01	right	2249,16680,17248	136.0	235.0	844.0	False	FBbt_00111757
1749020373	LC22_R	LC22	LC22			PVL01	right	3677,16146,18216	102.0	141.0	713.0	False	FBbt_00111757
1749236368	LC13(LWF1)_R	LC13	LC13				right	12022,18970,37264	146.0	191.0	749.0	False	FBbt_00100485
1749258134	LC4	LC4	LC4				right	9820,18668,31520	314.0	825.0	1413.0	False	FBbt_00003874
1749270652	LC11	LC11	LC11				right	1346,13310,14752	265.0	891.0	1927.0	False	FBbt_00100483
1749275570	LPLC1_R	LPLC1	LPLC1			PVL01	right	3876,12834,17928	305.0	1392.0	1607.0	False	FBbt_00111762
1749313891	LAL058_R	LAL058	LAL058			AVL09	right	12770,30478,34552	232.0	489.0	1774.0	False	FBbt_20001354
1749318240	WED138_R	WED138	WED138			PVM04	right	16701,7772,30520	90.0	533.0	787.0	False	FBbt_20003688
1749323103	PLP062_R	PLP062	PLP062			AVL09	right	11936,33305,30360	174.0	420.0	1217.0	False	FBbt_20001562
1749323106	LLPC2a	LLPC2a	LLPC2a				right		74.0	40.0	521.0	False
1749327243	LLPC2c	LLPC2c	LLPC2c				right		116.0	65.0	770.0	False
1749327276	LLPC2c	LLPC2c	LLPC2c				right		111.0	63.0	593.0	False
1749327293	LLPC2c	LLPC2c	LLPC2c				right		140.0	93.0	959.0	False
1749327387	LLPC2c	LLPC2c	LLPC2c				right		89.0	62.0	529.0	False
1749327483	LLPC2c	LLPC2c	LLPC2c				right		73.0	42.0	437.0	False
1749331464	LLPC2c	LLPC2c	LLPC2c				right		101.0	62.0	700.0	False
1749331550	LLPC2c	LLPC2c	LLPC2c				right		98.0	42.0	596.0	False
1749331593	LLPC2c	LLPC2c	LLPC2c				right		109.0	63.0	672.0	False
1749343874	LC22_R	LC22	LC22			PVL01	right	3670,17038,18560	111.0	120.0	857.0	False	FBbt_00111757
1749374615	PLP172_R	PLP172	PLP172			PVL08	right	6752,12366,16728	222.0	1498.0	1286.0	False	FBbt_20001672
1749434934	PS299(SCB002)_R	PS299	PS299				right		3291.0	581.0	25488.0	False	FBbt_20002054
1749611399	LC18	LC18	LC18				right	5559,10056,21904	162.0	140.0	1045.0	False	FBbt_00111753
1749620832	LC18(PLBDL4)_R	LC18	LC18				right	3963,11633,18192	184.0	142.0	1227.0	False	FBbt_00111753
1749628974	aMe19b	aMe19b	aMe19b				left		288.0	111.0	2066.0	True
1749659355	PLP062_R	PLP062	PLP062			AVL09	right	11769,33494,29880	167.0	304.0	1205.0	False	FBbt_20001562
1749672312	LLPC2c	LLPC2c	LLPC2c				right		135.0	78.0	794.0	False
1749672337	LLPC2c	LLPC2c	LLPC2c				right		117.0	73.0	656.0	False
1749919261	Li19_R	Li19	Li19			PVL02	right	11154,12533,32000	254.0	292.0	1818.0	False
1749944256	LC20	LC20	LC20				right		111.0	340.0	808.0	False	FBbt_00111755
1749957344	LC12	LC12	LC12				right	6478,25623,31256	137.0	159.0	654.0	False	FBbt_00100484
1750004327	AVLP510_R	AVLP510	AVLP510			PVL05	right	11485,10901,24464	266.0	633.0	1632.0	False	FBbt_20000619
1750026634	LC22_R	LC22	LC22			PVL01	right	3259,16161,17576	141.0	263.0	832.0	False	FBbt_00111757
1750039535	LC22_R	LC22	LC22			PVL01	right	1793,16210,16544	85.0	75.0	447.0	False	FBbt_00111757
1750243366	LC15	LC15	LC15				right		137.0	192.0	975.0	False	FBbt_00111750
1750247044	LC24	LC24	LC24				right		41.0	70.0	359.0	False	FBbt_00111759
1750251452	LC17	LC17	LC17				right	8919,22543,32432	228.0	419.0	1213.0	False	FBbt_00111752
1750289956	LC21	LC21	LC21				right	5260,11838,19832	186.0	251.0	1148.0	False	FBbt_00111756
1750371809	LC22_R	LC22	LC22			PVL01	right	3452,15971,17896	118.0	168.0	788.0	False	FBbt_00111757
1750419433	PLP009_R	PLP009	PLP009			ADL19	right	11085,30173,18336	246.0	1066.0	1597.0	False	FBbt_20001509
1750587711	LC16	LC16	LC16				right	8699,25145,35080	130.0	164.0	750.0	False	FBbt_00111751
1750605638	MC64	MC64	MC64				right		118.0	330.0	805.0	False	FBbt_00051218
1750621344	LC12	LC12	LC12				right	5404,25941,30112	145.0	159.0	708.0	False	FBbt_00100484
1750622215	LC17	LC17	LC17				right		136.0	166.0	632.0	False	FBbt_00111752
1750630587	LC12(lVLPT7)_R	LC12	LC12				right	4747,28785,29128	142.0	181.0	719.0	False	FBbt_00100484
1750669238	WED028_R	WED028	WED028			AVL01	right		117.0	252.0	828.0	False	FBbt_20003578
1750712639	LC22_R	LC22	LC22			PVL01	right	3027,15944,17200	110.0	133.0	700.0	False	FBbt_00111757
1750721034	CL323_R	CL323	CL323			PVM01	right	15799,8527,20736	320.0	1351.0	1612.0	False	FBbt_20001028
1750929611	LC25	LC25	LC25				right		78.0	99.0	649.0	False	FBbt_00111760
1750980224	LC18	LC18	LC18				right	2194,8321,21904	176.0	151.0	1223.0	False	FBbt_00111753
1750984451	LC18	LC18	LC18				right	1623,7879,22336	180.0	189.0	1190.0	False	FBbt_00111753
1751100936	PS032_R	PS032	PS032			ADM03	right	14899,33030,12784	238.0	637.0	1529.0	False	FBbt_20001787
1751257274	LC12	LC12	LC12				right	7419,25832,34344	162.0	187.0	763.0	False	FBbt_00100484
1751262627	LC17	LC17	LC17				right	8476,25270,34704	211.0	303.0	1064.0	False	FBbt_00111752
1751321418	LC18(PLBDL4)_R	LC18	LC18				right	1754,11886,15488	172.0	110.0	1122.0	False	FBbt_00111753
1751325674	LC18	LC18	LC18				right	2363,8118,22296	135.0	133.0	922.0	False	FBbt_00111753
1751329909	LPLC2	LPLC2	LPLC2				right		185.0	196.0	999.0	False	FBbt_00111763
1751330026	LC18	LC18	LC18				right	2654,8349,21816	165.0	143.0	1131.0	False	FBbt_00111753
1751333757	WED040_b_R	WED040_b	WED040			AVL04	right	1809,23398,21840	98.0	260.0	613.0	False
1751361048	WED015_R	WED015	WED015			AVL01	right		254.0	525.0	2015.0	False	FBbt_20003565
1751666374	LC17	LC17	LC17				right	6515,26041,33288	204.0	466.0	1069.0	False	FBbt_00111752
1751670748	LPLC2	LPLC2	LPLC2				right		171.0	237.0	1059.0	False	FBbt_00111763
1751943911	LC12	LC12	LC12				right		177.0	189.0	804.0	False	FBbt_00100484
1751986317	LC46a_R	LC46a	LC46a			PVM08	right	13404,11216,18032	125.0	221.0	771.0	False
1751994423	LC12(lVLPT7)_R	LC12	LC12				right	4125,25973,28824	134.0	162.0	667.0	False	FBbt_00100484
1752016801	LPLC2_R	LPLC2	LPLC2			PVL01	right	2711,14377,17176	263.0	372.0	1266.0	False	FBbt_00111763
1752046561	AVLP514_R	AVLP514	AVLP514			PVL05	right	14330,8296,25408	122.0	351.0	749.0	False	FBbt_20000623
1752051506	WED111_R	WED111	WED111			PVL05	right	11898,9228,25728	179.0	302.0	1582.0	False	FBbt_20003661
1752067852	PLP227_R	PLP227	PLP227			PVM01	right	17749,10950,18528	7.0	361.0	27.0	False	FBbt_20001727
1752089949	SAD015_R	SAD015	SAD015			AVL05	right	13426,31357,23928	210.0	432.0	1417.0	False	FBbt_20002224
1752089996	SAD018_R	SAD018	SAD018			AVL05	right	14128,30746,23584	46.0	89.0	257.0	False	FBbt_20002227
1752090091	PVLP046_R	PVLP046	PVLP046			AVL05	right	12119,32126,22264	58.0	30.0	264.0	False	FBbt_20002104
1752090152	SAD018_R	SAD018	SAD018			AVL05	right		97.0	197.0	565.0	False	FBbt_20002227
1752124422	WED048_R	WED048	WED048			AVL10	right	3504,28928,25648	186.0	581.0	1127.0	False	FBbt_20003598
1752671998	LC12(lVLPT7)_R	LC12	LC12				right	4697,27500,31008	183.0	195.0	883.0	False	FBbt_00100484
1752672460	LC17	LC17	LC17				right	2638,25298,27624	227.0	472.0	1104.0	False	FBbt_00111752
1752694591	LC18	LC18	LC18				right	3470,8397,23560	77.0	62.0	533.0	False	FBbt_00111753
1752699920	LC18	LC18	LC18				right		151.0	204.0	891.0	False	FBbt_00111753
1752962124	LC17	LC17	LC17				right	1309,24648,24320	207.0	316.0	1095.0	False	FBbt_00111752
1752988351	LC27	LC27	LC27				right	2849,21865,23992	68.0	135.0	578.0	False	FBbt_00051248
1753009526	LC14_R	LC14	LC14			PVL12	right	5193,17275,20032	4.0	69.0	13.0	True	FBbt_00100486
1753034787	LC18	LC18	LC18				right	1225,8303,21800	139.0	173.0	872.0	False	FBbt_00111753
1753112545	WED047_R	WED047	WED047			AVL10	right	4713,29570,27792	206.0	621.0	1543.0	False	FBbt_20003597
1753116740	AVLP278_R	AVLP278	AVLP278			AVL10	right	4803,29780,28592	93.0	181.0	656.0	False	FBbt_20000387
1753116913	AVLP264_R	AVLP264	AVLP264			AVL10	right	4439,30271,28568	144.0	1159.0	902.0	False	FBbt_20000373
1753117041	WED047_R	WED047	WED047			AVL10	right	4425,29631,27008	277.0	855.0	1943.0	False	FBbt_20003597
1753195131	AVLP462_R	AVLP462	AVLP462		aDT5c candidates	AVM11	right	21148,32435,34576	148.0	527.0	955.0	False	FBbt_20000571
1753354492	LC12(lVLPT7)_R	LC12	LC12				right	4550,26140,29296	159.0	176.0	655.0	False	FBbt_00100484
1753354584	LC12	LC12	LC12				right		196.0	212.0	899.0	False	FBbt_00100484
1753354657	LC12	LC12	LC12				right	6135,26347,32216	151.0	174.0	707.0	False	FBbt_00100484
1753354671	LC12	LC12	LC12				right		149.0	154.0	726.0	False	FBbt_00100484
1753358619	LC12	LC12	LC12				right	11842,18687,34840	120.0	136.0	593.0	False	FBbt_00100484
1753358914	LC12	LC12	LC12				right	3518,27313,27920	152.0	277.0	752.0	False	FBbt_00100484
1753358965	LC12	LC12	LC12				right	13640,12792,35528	158.0	157.0	729.0	False	FBbt_00100484
1753359080	LC12	LC12	LC12				right	8903,25739,35088	130.0	175.0	615.0	False	FBbt_00100484
1753359088	LC12(lVLPT7)_R	LC12	LC12				right	4750,27984,29360	192.0	221.0	941.0	False	FBbt_00100484
1753359129	LC12	LC12	LC12				right		203.0	398.0	1110.0	False	FBbt_00100484
1753359145	LC12	LC12	LC12				right		108.0	146.0	563.0	False	FBbt_00100484
1753359149	LC12	LC12	LC12				right	12562,17994,36480	164.0	201.0	754.0	False	FBbt_00100484
1753359235	LC12	LC12	LC12				right	10797,16893,32480	128.0	204.0	610.0	False	FBbt_00100484
1753359267	LC12	LC12	LC12				right	7121,25500,34336	162.0	179.0	756.0	False	FBbt_00100484
1753359276	LC12	LC12	LC12				right		125.0	158.0	576.0	False	FBbt_00100484
1753359328	LC12(lVLPT7)_R	LC12	LC12				right	4974,27804,30176	198.0	223.0	984.0	False	FBbt_00100484
1753363739	LC12(lVLPT7)_R	LC12	LC12				right	5050,27290,29440	139.0	168.0	665.0	False	FBbt_00100484
1753367903	LC18	LC18	LC18				right	1775,8452,20832	161.0	220.0	1107.0	False	FBbt_00111753
1753371564	LC18	LC18	LC18				right	2434,8482,22664	140.0	114.0	914.0	False	FBbt_00111753
1753385655	LC18	LC18	LC18				right		211.0	227.0	1313.0	False	FBbt_00111753
1753449078	WED051_R	WED051	WED051			AVL10	right	4913,28960,27936	98.0	291.0	616.0	False	FBbt_20003601
1753449164	AVLP261_R	AVLP261	AVLP261			AVL10	right	3894,29570,27216	245.0	884.0	1842.0	False	FBbt_20000370
1753449224	AVLP264_R	AVLP264	AVLP264			AVL10	right	5263,29227,28256	158.0	1501.0	1026.0	False	FBbt_20000373
1753453311	AVLP265_R	AVLP265	AVLP265			AVL10	right	3694,29709,26184	90.0	363.0	719.0	False	FBbt_20000374
1753458358	WED052_R	WED052	WED052			AVL10	right	3885,29170,26064	146.0	612.0	996.0	False	FBbt_20003602
1753523046	WED013_R	WED013	WED013			AVL01	right		184.0	219.0	1243.0	False	FBbt_20003563
1753670596	LC17(lVLPT4)_R	LC17	LC17				right	2299,25670,26240	280.0	349.0	1391.0	False	FBbt_00111752
1753674977	LPLC2_R	LPLC2	LPLC2			PVL01	right	4796,16377,19056	222.0	258.0	1028.0	False	FBbt_00111763
1753690864	LC12(lVLPT7)_R	LC12	LC12				right	5312,27500,29176	149.0	195.0	717.0	False	FBbt_00100484
1753690966	LC12	LC12	LC12				right		217.0	228.0	981.0	True	FBbt_00100484
1753691086	LC12	LC12	LC12				right		146.0	203.0	647.0	False	FBbt_00100484
1753691232	LC12	LC12	LC12				right		170.0	272.0	808.0	False	FBbt_00100484
1753695151	LC12	LC12	LC12				right		140.0	211.0	691.0	False	FBbt_00100484
1753695182	LC12(lVLPT7)_R	LC12	LC12				right	5293,27909,31352	210.0	244.0	1018.0	False	FBbt_00100484
1753695198	LC12	LC12	LC12				right	6335,26435,33872	181.0	201.0	859.0	False	FBbt_00100484
1753695251	LC12	LC12	LC12				right		154.0	151.0	710.0	False	FBbt_00100484
1753695319	LC12(lVLPT7)_R	LC12	LC12				right	5311,27653,31832	155.0	182.0	748.0	False	FBbt_00100484
1753695328	LC12	LC12	LC12				right		118.0	121.0	559.0	False	FBbt_00100484
1753695329	LC12	LC12	LC12				right	6607,26167,34096	201.0	170.0	947.0	False	FBbt_00100484
1753695387	LC12	LC12	LC12				right		163.0	229.0	794.0	False	FBbt_00100484
1753695482	LC12(lVLPT7)_R	LC12	LC12				right	5060,27941,31720	145.0	205.0	666.0	False	FBbt_00100484
1753695554	LC12(lVLPT7)_R	LC12	LC12				right	4793,27017,30552	175.0	233.0	859.0	False	FBbt_00100484
1753695569	LC12	LC12	LC12				right		133.0	170.0	715.0	False	FBbt_00100484
1753695576	LC12(lVLPT7)_R	LC12	LC12				right	4945,26596,30000	209.0	214.0	1031.0	False	FBbt_00100484
1753695620	LC12	LC12	LC12				right		127.0	181.0	601.0	False	FBbt_00100484
1753695737	LC12(lVLPT7)_R	LC12	LC12				right	3531,26898,28328	102.0	126.0	515.0	False	FBbt_00100484
1753695866	LC12(lVLPT7)_R	LC12	LC12				right	3809,26545,27776	145.0	155.0	687.0	False	FBbt_00100484
1753695941	LC12(lVLPT7)_R	LC12	LC12				right	4988,26995,30000	152.0	173.0	703.0	False	FBbt_00100484
1753696105	LC12	LC12	LC12				right		228.0	229.0	1143.0	False	FBbt_00100484
1753700376	LC12	LC12	LC12				right		164.0	172.0	749.0	False	FBbt_00100484
1753751888	PVLP024_R	PVLP024	PVLP024			AVL05	right	12805,31969,26512	255.0	2026.0	996.0	False	FBbt_20002082
1754019541	LC17	LC17	LC17				right	1183,25272,24392	257.0	351.0	1405.0	False	FBbt_00111752
1754028170	LC12(lVLPT7)_R	LC12	LC12				right	4662,27795,29832	193.0	211.0	883.0	False	FBbt_00100484
1754028266	LC12	LC12	LC12				right		189.0	208.0	876.0	False	FBbt_00100484
1754032933	LC12	LC12	LC12				right		172.0	180.0	834.0	False	FBbt_00100484
1754033051	LC12(lVLPT7)_R	LC12	LC12				right	5457,27049,30696	144.0	198.0	676.0	False	FBbt_00100484
1754033072	LC12	LC12	LC12				right		128.0	171.0	637.0	False	FBbt_00100484
1754037055	LC12	LC12	LC12				right	6331,26182,33584	149.0	164.0	697.0	False	FBbt_00100484
1754041168	LC18	LC18	LC18				right	1772,8776,21216	161.0	248.0	1002.0	False	FBbt_00111753
1754042300	LC12	LC12	LC12				right	11504,20742,35984	123.0	186.0	551.0	False	FBbt_00100484
1754348495	LC27	LC27	LC27				right	2845,21823,23464	68.0	126.0	544.0	False	FBbt_00051248
1754369991	LC12	LC12	LC12				right		159.0	196.0	786.0	False	FBbt_00100484
1754370241	LC12(lVLPT7)_R	LC12	LC12				right	4774,27441,29176	169.0	174.0	792.0	False	FBbt_00100484
1754370281	LC12(lVLPT7)_R	LC12	LC12				right	5425,27080,28952	139.0	183.0	700.0	False	FBbt_00100484
1754370313	LC12	LC12	LC12				right		145.0	222.0	648.0	False	FBbt_00100484
1754370428	LC12	LC12	LC12				right	4226,27681,30080	162.0	156.0	739.0	False	FBbt_00100484
1754374121	LC12	LC12	LC12				right		159.0	168.0	781.0	False	FBbt_00100484
1754374486	LC12	LC12	LC12				right	12117,18400,35408	158.0	228.0	740.0	False	FBbt_00100484
1754420857	WED015_R	WED015	WED015			AVL01	right		205.0	445.0	1349.0	False	FBbt_20003565
1754446468	WED046_R	WED046	WED046			AVL10	right	2331,28311,24784	996.0	1851.0	6979.0	False	FBbt_20003596
1754485599	SAD011_R	SAD011	SAD011			AVL01	right		110.0	124.0	818.0	False	FBbt_20002220
1754711606	LC12	LC12	LC12				right	12069,18997,36688	134.0	153.0	615.0	False	FBbt_00100484
1754715778	LC12(lVLPT4)_R	LC12	LC12				right	2138,27423,25384	233.0	262.0	1119.0	False	FBbt_00100484
1754715820	LC12(lVLPT7)_R	LC12	LC12				right	4313,27992,29536	187.0	211.0	883.0	False	FBbt_00100484
1754715852	LC12(lVLPT7)_R	LC12	LC12				right	5086,27313,30256	147.0	187.0	714.0	False	FBbt_00100484
1754779699	WED050_R	WED050	WED050			AVL10	right	2653,28820,25104	165.0	297.0	1053.0	False	FBbt_20003600
1755556097	VP3+VP1l_ivPN	VP3+VP1l_ivPN	VP3+VP1l_ivPN	ALPN	slow cold mALT PN (Frank et al. Nature 2015)		right		814.0	1734.0	7030.0	False	FBbt_00049724
1755556277	M_l2PN3t18_R	M_l2PN3t18	M_l2PN3t18	ALPN	slow hot and cold t3ALT PN (Frank et al. Nature 2015); VC5++ l2PN1 (Marin et al. Curr Biol 2020)	AVM03	right	13195,34543,30472	689.0	2100.0	5039.0	False	FBbt_00049759
1755859000	WED148_R	WED148	WED148			PVM05	right	15951,11137,16432	85.0	410.0	409.0	False	FBbt_20003698
1755859880	WED002_R	WED002	WED002			ADM03	right	14714,33768,13616	145.0	278.0	877.0	False	FBbt_20003552
1755860078	LAL124_R	LAL124	LAL124			AVM20	right	18644,35924,22176	332.0	2434.0	2023.0	False	FBbt_20001420
1756121345	AVLP342_R	AVLP342	AVLP342			AVL14	right		364.0	1095.0	2781.0	False	FBbt_20000451
1756191255	PS077_R	PS077	PS077			AVM08	right		209.0	367.0	1223.0	False	FBbt_20001832
1756208777	WED127(PVM01)_L	WED127	WED127				left		262.0	229.0	1745.0	False	FBbt_20003677
1756212801	PS026_R	PS026	PS026			ADM03	right	14565,34146,16536	168.0	691.0	1028.0	False	FBbt_20001781
1756531702	PS099(AVM20)_L	PS099	PS099				left		703.0	143.0	4869.0	False	FBbt_20001854
1756532441	PS077_R	PS077	PS077			AVM08	right	18920,30949,36640	199.0	393.0	1347.0	False	FBbt_20001832
1756579280	DL2d_adPN_R	DL2d_adPN	DL2d_adPN	ALPN		AVM01	right	21659,34999,23616	448.0	1330.0	3030.0	False	FBbt_00100389
1756869802	LAL117_R	LAL117	LAL117			AVM17	right	12504,33336,26096	81.0	389.0	594.0	False	FBbt_20001413
1756881825	WED011_R	WED011	WED011			AVL01	right	11424,27135,35992	563.0	473.0	5147.0	False	FBbt_20003561
1757477299	AVLP124_R	AVLP124	AVLP124			AVL02	right	5972,28682,30976	200.0	535.0	1356.0	False	FBbt_20000233
1757481665	AVLP149_R	AVLP149	AVLP149		aIP2b candidates	AVL02	right	5433,28275,30328	144.0	328.0	694.0	False	FBbt_20000258
1757612027	AOTU042_R	AOTU042	AOTU042		aDT10 candidates; SiLVe-Ao(c)	AVM16	right	12405,35034,24488	325.0	6221.0	1448.0	False	FBbt_20000041
1757797015	AVLP308_R	AVLP308	AVLP308			AVL11	right	6595,31213,27736	339.0	636.0	2446.0	False	FBbt_20000417
1758224986	WED177_R	WED177	WED177			PVM07	right	16564,8266,24528	71.0	251.0	255.0	False	FBbt_20003727
1758323593	v2LN42_R	v2LN42	v2LN42	ALLN		AVM05	right		58.0	351.0	371.0	False	FBbt_20003774
1758327834	ORN_VM7d	ORN_VM7d	ORN_VM7d	olfactory			right		14.0	13.0	60.0	True	FBbt_00067042
1758332523	ORN_VM7d	ORN_VM7d	ORN_VM7d	olfactory			right		72.0	105.0	324.0	True	FBbt_00067042
1758664692	HRN_VP4_L	HRN_VP4	HRN_VP4	hygrosensory			left		41.0	37.0	263.0	True	FBbt_00047225
1758664807	ORN_VM7d	ORN_VM7d	ORN_VM7d	olfactory			right		131.0	145.0	633.0	True	FBbt_00067042
1758673652	ORN_VM7v	ORN_VM7v	ORN_VM7v	olfactory			left		35.0	60.0	175.0	True	FBbt_00067007
1758673668	ORN_VM7d	ORN_VM7d	ORN_VM7d	olfactory			right		16.0	17.0	79.0	True	FBbt_00067042
1759173561	AVLP114_R	AVLP114	AVLP114			AVL02	right	5597,28185,31056	147.0	436.0	824.0	False	FBbt_20000223
1759649309	LAL127_R	LAL127	LAL127		L-Ve2	AVM21	right		360.0	3073.0	2349.0	False	FBbt_20001423
1759662154	ORN_DP1l_L	ORN_DP1l	ORN_DP1l	olfactory			left		91.0	103.0	427.0	True	FBbt_00110013
1759670012	ORN_DM4_R	ORN_DM4	ORN_DM4	olfactory			right		134.0	203.0	597.0	True	FBbt_00067003
1759674685	v2LN34a_R	v2LN34A	v2LN34A	ALLN		AVM05	right		199.0	765.0	1402.0	False	FBbt_20003760
1759929057	WED154_R	WED154	WED154			PVM06	right	16344,7436,31936	174.0	265.0	1233.0	False	FBbt_20003704
1759930196	WED132_R	WED132	WED132			PVM04	right	14721,7598,30856	275.0	482.0	1726.0	False	FBbt_20003682
1759999022	M_lvPNm33_R	M_lvPNm33	M_lvPNm33	ALPN		AVM06	right	13381,32055,33928	225.0	373.0	1731.0	False	FBbt_20003814
1760231526	AVLP401_R	AVLP401	AVLP401			AVL19	right	6198,29405,29808	410.0	1246.0	2566.0	False	FBbt_20000510
1760318324	LAL173_R	LAL173	LAL173			PVM03	right	16922,8632,25440	176.0	1594.0	1069.0	False	FBbt_20001469
1760770838	ORN_DM1_R	ORN_DM1	ORN_DM1	olfactory			right		172.0	261.0	761.0	True	FBbt_00067046
1760922408	AVLP382_R	AVLP382	AVLP382			AVL17	right	5778,31580,27384	261.0	740.0	2206.0	False	FBbt_20000491
1761345315	vLN24_R	vLN24	vLN24	ALLN		AVM04	right	19628,35044,32896	751.0	5031.0	3715.0	False
1761354106	ORN_DM4_R	ORN_DM4	ORN_DM4	olfactory			right		127.0	171.0	512.0	True	FBbt_00067003
1761561802	AVLP411_R	AVLP411	AVLP411			AVL20	right	10851,33015,26232	724.0	3050.0	4792.0	False	FBbt_20000520
1761660556	ORN_DP1m_R	ORN_DP1m	ORN_DP1m	olfactory			right		449.0	618.0	2351.0	True	FBbt_00111212
1761992915	ORN_DP1l_L	ORN_DP1l	ORN_DP1l	olfactory			left		75.0	100.0	367.0	True	FBbt_00110013
1762109467	ORN_DM2_L	ORN_DM2	ORN_DM2	olfactory			left		97.0	172.0	403.0	True	FBbt_00067025
1762320660	ORN_VL2a_R	ORN_VL2a	ORN_VL2a	olfactory			right		111.0	154.0	487.0	True	FBbt_00110007
1762320684	ORN_VL2a_R	ORN_VL2a	ORN_VL2a	olfactory			right		83.0	86.0	352.0	True	FBbt_00110007
1762320698	ORN_VL2a_L	ORN_VL2a	ORN_VL2a	olfactory			left		43.0	54.0	193.0	True	FBbt_00110007
1762320708	ORN_VL2a_L	ORN_VL2a	ORN_VL2a	olfactory			left		46.0	44.0	172.0	True	FBbt_00110007
1762325266	ORN_VL2a_L	ORN_VL2a	ORN_VL2a	olfactory			left		30.0	33.0	119.0	True	FBbt_00110007
1762354941	lLN2T_a(Tortuous)_R	lLN2T_a	lLN2T	ALLN	AL-LN2L (Tanaka et al. JCN 2012)	AVM02	right	12547,34135,25848	2093.0	12011.0	9089.0	False
1762359683	lLN2S(Star)_R	lLN2S	lLN2S	ALLN	AL-LN2L (Tanaka et al. JCN 2012)	AVM02	right	14576,35119,23248	1653.0	5102.0	6043.0	False	FBbt_00049815
1762463737	ORN_DM2_L	ORN_DM2	ORN_DM2	olfactory			left		128.0	191.0	600.0	True	FBbt_00067025
1762657342	ORN_VL2a_R	ORN_VL2a	ORN_VL2a	olfactory			right		89.0	112.0	352.0	True	FBbt_00110007
1762657390	ORN_DL2v_R	ORN_DL2v	ORN_DL2v	olfactory			right		220.0	251.0	1110.0	True	FBbt_00051495
1762661722	ORN_DL2v_R	ORN_DL2v	ORN_DL2v	olfactory			right		220.0	261.0	1100.0	True	FBbt_00051495
1762674761	M_adPNm8_R	M_adPNm8	M_adPNm8	ALPN		AVM01	right	22554,35541,21112	131.0	417.0	1178.0	False	FBbt_20003794
1762704980	lLN2P_c(Patchy)_R	lLN2P_c	lLN2P	ALLN	AL-LN2L (Tanaka et al. JCN 2012)	AVM02	right	16935,34084,22736	1100.0	6282.0	4981.0	False
1762804655	ORN_DM2_L	ORN_DM2	ORN_DM2	olfactory			left		115.0	180.0	466.0	True	FBbt_00067025
1763037543	vLN24	vLN24	vLN24	ALLN		AVM04	right		482.0	2757.0	2882.0	False
1763136670	ORN_DM6_L	ORN_DM6	ORN_DM6	olfactory			left		114.0	179.0	462.0	True	FBbt_00067020
1763136774	ORN_DM6_L	ORN_DM6	ORN_DM6	olfactory			left		97.0	169.0	412.0	True	FBbt_00067020
1763141118	ORN_DM6_R	ORN_DM6	ORN_DM6	olfactory			right		107.0	152.0	455.0	True	FBbt_00067020
1763145263	ORN_DM6_L	ORN_DM6	ORN_DM6	olfactory			left		108.0	170.0	469.0	True	FBbt_00067020
1763145289	ORN_DM6_L	ORN_DM6	ORN_DM6	olfactory			left		115.0	182.0	455.0	True	FBbt_00067020
1763149978	ORN_DM6_L	ORN_DM6	ORN_DM6	olfactory			left		94.0	172.0	421.0	False	FBbt_00067020
1763360713	lLN16b_R	lLN16B	lLN16B	ALLN		AVM02	right		73.0	262.0	509.0	False	FBbt_20003752
1763417310	ORN_DM6_L	ORN_DM6	ORN_DM6	olfactory			left		106.0	157.0	446.0	True	FBbt_00067020
1763421945	ORN_VM7v_R	ORN_VM7v	ORN_VM7v	olfactory			right		83.0	87.0	377.0	True	FBbt_00067007
1763473480	ORN_DM6_R	ORN_DM6	ORN_DM6	olfactory			right		116.0	184.0	488.0	True	FBbt_00067020
1763477766	ORN_DM6_L	ORN_DM6	ORN_DM6	olfactory			left		108.0	182.0	448.0	True	FBbt_00067020
1763486214	ORN_DM6_L	ORN_DM6	ORN_DM6	olfactory			left		119.0	190.0	518.0	True	FBbt_00067020
1763693549	ORN_DL1_R	ORN_DL1	ORN_DL1	olfactory			right		79.0	117.0	302.0	True	FBbt_00067013
1763763019	ORN_DM5	ORN_DM5	ORN_DM5	olfactory			na		55.0	86.0	232.0	True	FBbt_00067049
1763823186	ORN_DM6_L	ORN_DM6	ORN_DM6	olfactory			left		101.0	191.0	430.0	True	FBbt_00067020
1763831814	ORN_DM6_L	ORN_DM6	ORN_DM6	olfactory			left		104.0	154.0	424.0	True	FBbt_00067020
1763836115	ORN_DM6_L	ORN_DM6	ORN_DM6	olfactory			left		115.0	179.0	462.0	True	FBbt_00067020
1764091241	DM6_adPN_R	DM6_adPN	DM6_adPN	ALPN		AVM01	right	23595,34346,21584	741.0	2075.0	5435.0	False	FBbt_00067360
1764168474	ORN_DC1_L	ORN_DC1	ORN_DC1	olfactory			left		154.0	262.0	737.0	True	FBbt_00067018
1764388538	v2LN35_R	v2LN35	v2LN35	ALLN		AVM05	right	19737,33460,35256	349.0	1499.0	1745.0	False	FBbt_20003766
1764427482	ORN_DM6_R	ORN_DM6	ORN_DM6	olfactory			right		112.0	161.0	463.0	True	FBbt_00067020
1764431422	ORN_DM6_R	ORN_DM6	ORN_DM6	olfactory			right		98.0	164.0	403.0	True	FBbt_00067020
1764445682	ORN_DM6_R	ORN_DM6	ORN_DM6	olfactory			right		100.0	158.0	412.0	True	FBbt_00067020
1764699151	ORN_DA1_R	ORN_DA1	ORN_DA1	olfactory			right		63.0	90.0	303.0	True	FBbt_00067031
1764703462	ORN_DA1_L	ORN_DA1	ORN_DA1	olfactory			left		54.0	43.0	229.0	False	FBbt_00067031
1764703552	ORN_DA1_L	ORN_DA1	ORN_DA1	olfactory			right		66.0	65.0	308.0	True	FBbt_00067031
1764764305	ORN_DC1_R	ORN_DC1	ORN_DC1	olfactory			right		160.0	259.0	795.0	True	FBbt_00067018
1765040222	ORN_DA1_R	ORN_DA1	ORN_DA1	olfactory			right		69.0	93.0	351.0	True	FBbt_00067031
1765040289	DA1_lPN_R	DA1_lPN	DA1_lPN	ALPN		AVM02	right	14722,35797,28304	702.0	2398.0	5521.0	False	FBbt_00067363
1765044577	ORN_DA1	ORN_DA1	ORN_DA1	olfactory			right		82.0	100.0	424.0	True	FBbt_00067031
1765044896	ORN_DA1_R	ORN_DA1	ORN_DA1	olfactory			right		73.0	93.0	365.0	True	FBbt_00067031
1765053669	ORN_DA1_L	ORN_DA1	ORN_DA1	olfactory			left		46.0	29.0	216.0	True	FBbt_00067031
1765101135	ORN_DC1_R	ORN_DC1	ORN_DC1	olfactory			right		185.0	334.0	844.0	True	FBbt_00067018
1765101274	ORN_DC1	ORN_DC1	ORN_DC1	olfactory			right		165.0	316.0	799.0	True	FBbt_00067018
1765104972	ORN_DC2_L	ORN_DC2	ORN_DC2	olfactory			left		161.0	186.0	866.0	True	FBbt_00067016
1765105564	ORN_DC1_R	ORN_DC1	ORN_DC1	olfactory			right		171.0	262.0	799.0	True	FBbt_00067018
1765109775	ORN_DC1_R	ORN_DC1	ORN_DC1	olfactory			right		144.0	270.0	689.0	True	FBbt_00067018
1765381455	ORN_DA1_R	ORN_DA1	ORN_DA1	olfactory			right		70.0	77.0	325.0	True	FBbt_00067031
1765386030	ORN_DA1_R	ORN_DA1	ORN_DA1	olfactory			right		78.0	95.0	377.0	True	FBbt_00067031
1765398738	ORN_DL3_R	ORN_DL3	ORN_DL3	olfactory			right		62.0	85.0	206.0	True	FBbt_00067011
1765403303	ORN_DA1_R	ORN_DA1	ORN_DA1	olfactory			right		80.0	117.0	414.0	True	FBbt_00067031
1765415970	M_lvPNm41_R	M_lvPNm41	M_lvPNm41	ALPN		AVM06	right		330.0	497.0	2848.0	False	FBbt_20003820
1765446721	ORN_DC1_R	ORN_DC1	ORN_DC1	olfactory			right		181.0	307.0	856.0	True	FBbt_00067018
1765727039	ORN_DA1_L	ORN_DA1	ORN_DA1	olfactory			left		72.0	65.0	342.0	True	FBbt_00067031
1765731259	ORN_DA1	ORN_DA1	ORN_DA1	olfactory			left		57.0	59.0	252.0	True	FBbt_00067031
1766067809	ORN_DA1_R	ORN_DA1	ORN_DA1	olfactory			right		64.0	85.0	313.0	True	FBbt_00067031
1766068129	ORN_DA1_L	ORN_DA1	ORN_DA1	olfactory			right		67.0	66.0	337.0	True	FBbt_00067031
1766068147	ORN_DA1_R	ORN_DA1	ORN_DA1	olfactory			right		68.0	96.0	351.0	True	FBbt_00067031
1766068153	ORN_DA1_L	ORN_DA1	ORN_DA1	olfactory			left		49.0	55.0	243.0	True	FBbt_00067031
1766111002	ORN_DC1	ORN_DC1	ORN_DC1	olfactory	stump is missing; hard to annotate the side		na		52.0	106.0	267.0	True	FBbt_00067018
1766409090	ORN_DA1_L	ORN_DA1	ORN_DA1	olfactory			left		50.0	36.0	207.0	True	FBbt_00067031
1766413024	ORN_DA1_R	ORN_DA1	ORN_DA1	olfactory			right		95.0	103.0	424.0	True	FBbt_00067031
1766434854	ORN_DA3	ORN_DA3	ORN_DA3	olfactory			right		29.0	54.0	138.0	True	FBbt_00067033
1766443374	ORN_DC3	ORN_DC3	ORN_DC3	olfactory			left		48.0	60.0	263.0	True	FBbt_00067047
1766753982	ORN_DA1_L	ORN_DA1	ORN_DA1	olfactory			left		56.0	49.0	272.0	True	FBbt_00067031
1766754285	ORN_DA1_R	ORN_DA1	ORN_DA1	olfactory			right		79.0	122.0	418.0	True	FBbt_00067031
1766758683	ORN_DA1_L	ORN_DA1	ORN_DA1	olfactory			left		50.0	39.0	231.0	True	FBbt_00067031
1766762919	ORN_DA1_R	ORN_DA1	ORN_DA1	olfactory			right		64.0	78.0	339.0	True	FBbt_00067031
1775284660	WED158_R	WED158	WED158			PVM06	right	16064,8780,25264	219.0	369.0	1491.0	False	FBbt_20003708
1775513203	LPC1	LPC1	LPC1				right		68.0	46.0	453.0	False	FBbt_00111767
1775513344	LPC1	LPC1	LPC1				right		98.0	78.0	573.0	False	FBbt_00111767
1775638620	PS237_R	PS237	PS237			PVM04	right		308.0	712.0	1714.0	False	FBbt_20001992
1775966718	WED163_R	WED163	WED163			PVM06	right	15266,7867,26456	127.0	225.0	781.0	False	FBbt_20003713
1775966739	WED164_R	WED164	WED164			PVM06	right	14889,8017,27192	120.0	254.0	761.0	False	FBbt_20003714
1775966802	WED156_R	WED156	WED156			PVM06	right	15069,8031,31480	201.0	284.0	1454.0	False	FBbt_20003706
1776208262	LPC1	LPC1	LPC1				right		76.0	62.0	507.0	False	FBbt_00111767
1776308120	WED170_R	WED170	WED170			PVM07	right	17314,7273,26336	97.0	264.0	597.0	False	FBbt_20003720
1776308149	WED159_R	WED159	WED159			PVM06	right	15738,8133,26616	106.0	97.0	798.0	False	FBbt_20003709
1776308170	WED159_R	WED159	WED159			PVM06	right	15991,8323,27032	110.0	135.0	718.0	False	FBbt_20003709
1776553851	LC18	LC18	LC18				right	1982,8613,21952	190.0	231.0	1135.0	False	FBbt_00111753
1776865370	LC17	LC17	LC17				right		243.0	726.0	1238.0	False	FBbt_00111752
1776886049	LC25	LC25	LC25				right		80.0	257.0	622.0	False	FBbt_00111760
1777054942	PS278_L	PS278	PS278			PVM10	left		513.0	541.0	4431.0	False	FBbt_20002033
1777227052	LC25	LC25	LC25				right	9125,22564,34712	86.0	227.0	724.0	False	FBbt_00111760
1777287980	LLPC2b	LLPC2b	LLPC2b				right		72.0	55.0	337.0	False
1777292496	LLPC2b	LLPC2b	LLPC2b				right		96.0	98.0	494.0	False
1777409166	PS279_L	PS279	PS279			PVM10	left		334.0	502.0	2324.0	False	FBbt_20002034
1777615656	LLPC2c	LLPC2c	LLPC2c				right		78.0	85.0	468.0	False
1777620290	LLPC2a	LLPC2a	LLPC2a				right		75.0	29.0	492.0	False
1777624565	LLPC2b	LLPC2b	LLPC2b				right		78.0	83.0	415.0	False
1777624895	LLPC2c	LLPC2c	LLPC2c				right		83.0	71.0	492.0	False
1777633341	LLPC2b	LLPC2b	LLPC2b				right		107.0	112.0	551.0	False
1777871882	Li15_R	Li15	Li15			PVL02	right		171.0	621.0	904.0	False
1777952404	LLPC2a	LLPC2a	LLPC2a				right		52.0	45.0	313.0	False
1777952466	LLPC2a	LLPC2a	LLPC2a				right		65.0	35.0	431.0	False
1777952508	LLPC3	LLPC3	LLPC3				right		62.0	50.0	381.0	False
1777956777	LLPC3	LLPC3	LLPC3				right		60.0	39.0	340.0	False
1777956961	LLPC2a	LLPC2a	LLPC2a				right		54.0	58.0	354.0	False
1777961088	LLPC2a	LLPC2a	LLPC2a				right		62.0	54.0	375.0	False
1777965959	LLPC2c	LLPC2c	LLPC2c				right		68.0	81.0	377.0	False
1777970202	LLPC2c	LLPC2c	LLPC2c				right		94.0	68.0	570.0	False
1777970311	LLPC2b	LLPC2b	LLPC2b				right		80.0	91.0	431.0	False
1777970372	LLPC2b	LLPC2b	LLPC2b				right		85.0	82.0	437.0	False
1777974380	LLPC2b	LLPC2b	LLPC2b				right		57.0	56.0	278.0	False
1777974597	LLPC2b	LLPC2b	LLPC2b				right		110.0	102.0	567.0	False
1777979056	LLPC2b	LLPC2b	LLPC2b				right		74.0	74.0	437.0	False
1777983435	LLPC2b	LLPC2b	LLPC2b				right		84.0	86.0	410.0	False
1777983454	LLPC2b	LLPC2b	LLPC2b				right		82.0	71.0	379.0	False
1778013540	PS234_R	PS234	PS234			PVM04	right	15293,8197,25760	1006.0	1606.0	7782.0	False	FBbt_20001989
1778018067	WED010_R	WED010	WED010			AVL01	right	11670,28793,34592	178.0	423.0	970.0	False	FBbt_20003560
1778293490	LLPC3	LLPC3	LLPC3				right		50.0	42.0	295.0	False
1778302624	LLPC2a	LLPC2a	LLPC2a				right		81.0	39.0	520.0	False
1778306530	LLPC2a	LLPC2a	LLPC2a				right		66.0	50.0	414.0	False
1778306884	LLPC2a	LLPC2a	LLPC2a				right		63.0	42.0	379.0	False
1778307115	LLPC2a	LLPC2a	LLPC2a				right		82.0	26.0	595.0	False
1778311161	WED009_R	WED009	WED009			AVL01	right		252.0	410.0	1873.0	False	FBbt_20003559
1778315198	LLPC2c	LLPC2c	LLPC2c				right		75.0	74.0	364.0	False
1778315797	LLPC2c	LLPC2c	LLPC2c				right		87.0	71.0	517.0	False
1778320035	LLPC2b	LLPC2b	LLPC2b				right		82.0	65.0	492.0	False
1778613177	LPC1	LPC1	LPC1				right		101.0	106.0	562.0	False	FBbt_00111767
1778660802	LLPC2b	LLPC2b	LLPC2b				right		72.0	76.0	388.0	False
1778664972	LLPC2b	LLPC2b	LLPC2b				right		78.0	73.0	399.0	False
1778669408	LLPC2b	LLPC2b	LLPC2b				right		74.0	65.0	403.0	False
1778916255	LC21(PLBDL10)_R	LC21	LC21				right		118.0	113.0	657.0	False	FBbt_00111756
1778976384	LLPC3	LLPC3	LLPC3				right		35.0	31.0	206.0	True
1778976490	LLPC3	LLPC3	LLPC3				right		32.0	32.0	205.0	False
1778980154	LLPC3	LLPC3	LLPC3				right		43.0	37.0	286.0	False
1778980197	LLPC3	LLPC3	LLPC3				right		51.0	60.0	298.0	False
1778980401	LLPC3	LLPC3	LLPC3				right		47.0	48.0	314.0	False
1778984385	LLPC3	LLPC3	LLPC3				right		89.0	50.0	610.0	False
1778984560	LLPC3	LLPC3	LLPC3				right		36.0	32.0	237.0	False
1778984647	LLPC2a	LLPC2a	LLPC2a				right		69.0	52.0	491.0	False
1778984734	LLPC2a	LLPC2a	LLPC2a				right		76.0	38.0	476.0	False
1778993289	LLPC3	LLPC3	LLPC3				right		65.0	48.0	459.0	False
1778993447	LLPC3	LLPC3	LLPC3				right		68.0	62.0	422.0	False
1779001685	LLPC3	LLPC3	LLPC3				right		63.0	54.0	388.0	False
1779006513	LLPC2b	LLPC2b	LLPC2b				right		79.0	72.0	424.0	False
1779221851	Li17_R	Li17	Li17			PVL02	right	11010,12887,34456	1098.0	3529.0	5653.0	False
1779304011	LPC2	LPC2	LPC2				right		13.0	19.0	80.0	False
1779321626	LLPC3	LLPC3	LLPC3				right		44.0	33.0	308.0	False
1779325800	LLPC2a	LLPC2a	LLPC2a				right		74.0	32.0	483.0	False
1779343124	PLP230(PVM03)_L	PLP230	PLP230				left		1014.0	271.0	7890.0	False	FBbt_20001730
1779567374	LC17	LC17	LC17				right	8179,25674,34176	212.0	429.0	1036.0	False	FBbt_00111752
1779666644	LLPC3	LLPC3	LLPC3				right		42.0	32.0	243.0	False
1779680030	LLPC2c	LLPC2c	LLPC2c				right		79.0	36.0	495.0	False
1779684044	LLPC2c	LLPC2c	LLPC2c				right		77.0	42.0	417.0	False
1779696775	LAL084(AVM09)_L	LAL084	LAL084		SpVeL-LSpIp(c)2		left		990.0	515.0	7904.0	False	FBbt_20001380
1779710234	PLP194_R	PLP194	PLP194			PVL10	right	4225,17754,17800	96.0	179.0	515.0	False	FBbt_20001694
1779796258	PS005_b_R	PS005_b	PS005			ADM01	right	21379,30641,5512	47.0	180.0	326.0	False
1779972924	LC18	LC18	LC18				right	2725,8292,22304	154.0	224.0	955.0	False	FBbt_00111753
1780012434	LLPC3	LLPC3	LLPC3				right		52.0	28.0	364.0	False
1780021199	LLPC2c	LLPC2c	LLPC2c				right		135.0	67.0	897.0	False
1780021216	LLPC2c	LLPC2c	LLPC2c				right		97.0	58.0	509.0	False
1780024850	LLPC2c	LLPC2c	LLPC2c				right		87.0	48.0	462.0	False
1780025156	LLPC2c	LLPC2c	LLPC2c				right		119.0	71.0	700.0	False
1780025270	LLPC2c	LLPC2c	LLPC2c				right		108.0	68.0	654.0	False
1780357845	LLPC2c	LLPC2c	LLPC2c				right		138.0	86.0	778.0	False
1780362273	LLPC1	LLPC1	LLPC1				right		143.0	68.0	934.0	False	FBbt_00058227
1780362372	LLPC2c	LLPC2c	LLPC2c				right		112.0	81.0	584.0	False
1780366362	LLPC2c	LLPC2c	LLPC2c				right		108.0	68.0	621.0	False
1780651267	LC18	LC18	LC18				right	1826,8982,20208	162.0	264.0	1049.0	False	FBbt_00111753
1780699257	LLPC2c	LLPC2c	LLPC2c				right		118.0	73.0	641.0	False
1780703535	LLPC3	LLPC3	LLPC3				right		112.0	77.0	615.0	False
1780707291	LLPC2c	LLPC2c	LLPC2c				right		104.0	56.0	602.0	False
1780767303	PS025_R	PS025	PS025			ADM03	right	14449,32789,14896	125.0	321.0	768.0	False	FBbt_20001780
1781031237	WED139_R	WED139	WED139			PVM04	right	15550,8203,30688	3.0	313.0	8.0	False	FBbt_20003689
1781039902	LLPC1	LLPC1	LLPC1				right		143.0	64.0	843.0	False	FBbt_00058227
1781044455	LLPC2c	LLPC2c	LLPC2c				right		137.0	67.0	811.0	False
1781044541	LLPC3	LLPC3	LLPC3				right		100.0	48.0	571.0	False
1781268241	LC4	LC4	LC4				right	6776,23994,30904	274.0	542.0	1308.0	False	FBbt_00003874
1781295424	LC24	LC24	LC24				right		93.0	96.0	661.0	False	FBbt_00111759
1781324410	LC17	LC17	LC17				right	6490,24439,30792	178.0	416.0	915.0	False	FBbt_00111752
1781328716	LPLC1_R	LPLC1	LPLC1			PVL01	right	2822,15019,16776	392.0	908.0	1844.0	False	FBbt_00111762
1781333390	LC18	LC18	LC18				right		76.0	58.0	509.0	False	FBbt_00111753
1781333405	LC17	LC17	LC17				right	7441,24879,31352	236.0	1032.0	1171.0	False	FBbt_00111752
1781358592	WED143_R	WED143	WED143			PVM04	right	15911,8222,27440	24.0	245.0	168.0	False	FBbt_20003693
1781372103	WED139_R	WED139	WED139			PVM04	right	15557,8189,32312	2.0	305.0	5.0	False	FBbt_20003689
1781674298	LPLC1_R	LPLC1	LPLC1			PVL01	right	5784,12608,19808	327.0	1633.0	1726.0	False	FBbt_00111762
1781691019	PS105_R	PS105	PS105			PDL12	right	4450,16795,18752	282.0	580.0	1983.0	False	FBbt_20001860
1781860460	SAD051_b_R	SAD051_b	SAD051		aPN1c candidates	AVM12	right	13834,33662,28120	661.0	969.0	5021.0	False
1781864693	SAD056_R	SAD056	SAD056			AVM12	right	14997,33072,31664	272.0	688.0	1875.0	False	FBbt_20002265
1781869202	SAD054_R	SAD054	SAD054		aPN1b candidates	AVM12	right	14706,34718,31480	545.0	952.0	4118.0	False	FBbt_20002263
1781981967	LC27	LC27	LC27				right	1569,24614,23776	48.0	122.0	451.0	False	FBbt_00051248
1782006592	LC12(lVLPT7)_R	LC12	LC12				right	3767,27124,28168	139.0	131.0	662.0	False	FBbt_00100484
1782027670	WED023_R	WED023	WED023			AVL01	right	12004,27897,36288	185.0	246.0	1012.0	False	FBbt_20003573
1782188454	PS097_R	PS097	PS097			AVM11	right	19554,30552,36600	141.0	127.0	1022.0	False	FBbt_20001852
1782201421	SAD054_R	SAD054	SAD054		aPN1b candidates	AVM12	right	14606,34395,30800	443.0	1173.0	3083.0	False	FBbt_20002263
1782205507	SAD051_b_R	SAD051_b	SAD051		aPN1c candidates	AVM12	right	13696,33554,29376	366.0	681.0	2657.0	False
1782318275	LC17	LC17	LC17				right	9033,24306,33968	222.0	341.0	1123.0	False	FBbt_00111752
1782321284	LC34_R	LC34	LC34			AVL24	right	2676,25911,27456	259.0	446.0	2209.0	False
1782364786	LPLC2_R	LPLC2	LPLC2			PVL01	right	1644,14034,14800	258.0	787.0	1504.0	False	FBbt_00111763
1782369015	LPLC2_R	LPLC2	LPLC2			PVL01	right	6786,12720,22032	249.0	368.0	1304.0	False	FBbt_00111763
1782369340	LPLC2_R	LPLC2	LPLC2			PVL01	right	2337,13122,16648	283.0	433.0	1329.0	False	FBbt_00111763
1782369359	LPLC2	LPLC2	LPLC2				right		212.0	229.0	1343.0	False	FBbt_00111763
1782668028	LC4	LC4	LC4				right	7596,23719,31672	304.0	381.0	1360.0	False	FBbt_00003874
1782680353	LC17	LC17	LC17				right	7990,25030,33184	217.0	325.0	1086.0	False	FBbt_00111752
1782714902	LPLC1	LPLC1	LPLC1				right		257.0	451.0	1410.0	False	FBbt_00111762
1782878598	SAD051_b_R	SAD051_b	SAD051		aPN1c candidates	AVM12	right	14238,32905,31544	486.0	922.0	3742.0	False
1782992460	LC22_R	LC22	LC22			PVL01	right	1935,16805,16136	147.0	316.0	985.0	False	FBbt_00111757
1782996020	LC20(lVLPT3)_R	LC20	LC20				right	2038,22327,22880	77.0	125.0	463.0	False	FBbt_00111755
1783000305	LC28a(lVLPT4)_R	LC28a	LC28a				right	3239,26399,28064	142.0	237.0	1101.0	False
1783025171	LC12(lVLPT7)_R	LC12	LC12				right	5071,27824,29152	147.0	153.0	705.0	False	FBbt_00100484
1783029895	LC12	LC12	LC12				right	6001,27365,31224	163.0	181.0	723.0	False	FBbt_00100484
1783038540	LC12	LC12	LC12				right		126.0	164.0	605.0	False	FBbt_00100484
1783051578	LPLC2_R	LPLC2	LPLC2			PVL01	right	4913,15855,19160	292.0	309.0	1421.0	False	FBbt_00111763
1783051753	LPLC2_R	LPLC2	LPLC2			PVL01	right	4298,12415,18160	263.0	426.0	1165.0	False	FBbt_00111763
1783068831	LPLC1_R	LPLC1	LPLC1			PVL01	right	5930,13275,20368	285.0	1355.0	1448.0	False	FBbt_00111762
1783348805	LC12	LC12	LC12				right	7687,25335,31768	142.0	141.0	670.0	False	FBbt_00100484
1783361972	LC17	LC17	LC17				right	2420,25274,26864	219.0	300.0	1133.0	False	FBbt_00111752
1783362106	LT52_R	LT52	LT52			ADL19	right	10886,29622,18144	497.0	1537.0	3510.0	False
1783690466	LC17	LC17	LC17				right	9682,24217,34752	234.0	344.0	1224.0	False	FBbt_00111752
1783923422	VES074(PVM01)_L	VES074	VES074				left	34217,11494,19392	405.0	413.0	3597.0	False	FBbt_20003540
1784052291	LC12	LC12	LC12				right		194.0	191.0	894.0	False	FBbt_00100484
1784052503	LC12	LC12	LC12				right	7936,24069,31976	98.0	147.0	486.0	False	FBbt_00100484
1784057153	LC12	LC12	LC12				right		137.0	127.0	643.0	False	FBbt_00100484
1784057323	LC12	LC12	LC12				right	7781,25863,34296	134.0	174.0	593.0	False	FBbt_00100484
1784234011	CL120_R	CL120	CL120		aDT5d candidates	AVM11	right		111.0	86.0	836.0	False	FBbt_20000825
1784389055	LC12	LC12	LC12				right		124.0	134.0	711.0	False	FBbt_00100484
1784389414	LC12	LC12	LC12				right		137.0	193.0	671.0	False	FBbt_00100484
1784389603	LC12	LC12	LC12				right	13074,15290,35992	155.0	196.0	735.0	False	FBbt_00100484
1784389638	LC12	LC12	LC12				right		109.0	210.0	532.0	False	FBbt_00100484
1784393707	LC12	LC12	LC12				right	6942,26231,32712	140.0	172.0	646.0	False	FBbt_00100484
1784393992	LC12	LC12	LC12				right	11205,16649,33072	147.0	174.0	725.0	False	FBbt_00100484
1784397838	LC12(lVLPT7)_R	LC12	LC12				right	5816,27104,31792	154.0	175.0	676.0	False	FBbt_00100484
1784398229	LC12	LC12	LC12				right	12355,14457,33440	146.0	188.0	769.0	False	FBbt_00100484
1784398302	LC12	LC12	LC12				right	12931,16830,36320	167.0	231.0	793.0	False	FBbt_00100484
1784398319	LC12	LC12	LC12				right	9311,23268,33288	148.0	200.0	708.0	False	FBbt_00100484
1784398330	LC12	LC12	LC12				right		151.0	174.0	730.0	False	FBbt_00100484
1784402781	LC12	LC12	LC12				right	1936,26684,26232	116.0	136.0	569.0	False	FBbt_00100484
1784441060	LC12	LC12	LC12				right		132.0	180.0	653.0	False	FBbt_00100484
1784514404	WED146_R	WED146	WED146			PVM05	right	17713,11420,15760	43.0	531.0	241.0	False	FBbt_20003696
1784725840	LC12	LC12	LC12				right		140.0	199.0	645.0	False	FBbt_00100484
1784726510	LC12	LC12	LC12				right		162.0	220.0	737.0	False	FBbt_00100484
1784730276	LC12	LC12	LC12				right	9399,24890,34072	162.0	233.0	730.0	False	FBbt_00100484
1784730808	LC12	LC12	LC12				right	12461,17838,36808	147.0	175.0	720.0	False	FBbt_00100484
1784734375	LC12	LC12	LC12				right	11333,17294,33408	125.0	176.0	597.0	False	FBbt_00100484
1784735157	LC12(lVLPT4)_R	LC12	LC12				right	837,25449,24552	178.0	176.0	867.0	False	FBbt_00100484
1784738845	LC12	LC12	LC12				right		174.0	187.0	858.0	False	FBbt_00100484
1784739629	LC12	LC12	LC12				right	6668,26360,32896	168.0	171.0	720.0	False	FBbt_00100484
1784795598	WED117_R	WED117	WED117			PVL05	right	12348,10141,28664	194.0	684.0	1129.0	False	FBbt_20003667
1785058604	LC12	LC12	LC12				right		121.0	163.0	626.0	False	FBbt_00100484
1785062580	LC12	LC12	LC12				right	12226,18497,36016	154.0	201.0	707.0	False	FBbt_00100484
1785067268	LC12(lVLPT7)_R	LC12	LC12				right	4820,27969,30936	170.0	188.0	845.0	False	FBbt_00100484
1785067611	LC12(lVLPT7)_R	LC12	LC12				right	4768,25597,29472	149.0	126.0	731.0	False	FBbt_00100484
1785076238	LC12(lVLPT7)_R	LC12	LC12				right	4558,27827,30352	157.0	180.0	767.0	False	FBbt_00100484
1785399685	LC12(lVLPT7)_R	LC12	LC12				right	5135,27711,30936	153.0	176.0	724.0	False	FBbt_00100484
1785400064	LC12	LC12	LC12				right		135.0	214.0	646.0	False	FBbt_00100484
1785403942	LC12	LC12	LC12				right		115.0	199.0	584.0	False	FBbt_00100484
1785408076	LC12	LC12	LC12				right	9476,23507,33552	138.0	210.0	618.0	False	FBbt_00100484
1785408384	LC12	LC12	LC12				right		152.0	191.0	698.0	False	FBbt_00100484
1785408640	LC12(lVLPT7)_R	LC12	LC12				right	3696,28049,28168	151.0	178.0	736.0	False	FBbt_00100484
1785412639	LC12(lVLPT7)_R	LC12	LC12				right	5008,28145,29736	144.0	173.0	673.0	False	FBbt_00100484
1785417481	LC12	LC12	LC12				right	7474,24011,32368	147.0	151.0	713.0	False	FBbt_00100484
1785485642	WED050_R	WED050	WED050			AVL10	right	4436,29314,26656	241.0	442.0	1614.0	False	FBbt_20003600
1785486078	WED053_R	WED053	WED053			AVL10	right	4122,28867,27272	103.0	415.0	760.0	False	FBbt_20003603
1785486134	AVLP200_R	AVLP200	AVLP200			AVL05	right	13212,30887,22048	966.0	2298.0	9089.0	False	FBbt_20000309
1785490626	WED053_R	WED053	WED053			AVL10	right	4055,29882,28488	109.0	457.0	794.0	False	FBbt_20003603
1785502810	AVLP452_R	AVLP452	AVLP452			AVM08	right		404.0	2567.0	2078.0	False	FBbt_20000561
1785511781	SAD064_R	SAD064	SAD064			AVM12	right	13481,33081,28968	401.0	1634.0	1813.0	False	FBbt_20002273
1785740683	LC12	LC12	LC12				right		155.0	186.0	747.0	False	FBbt_00100484
1785740974	LC12	LC12	LC12				right	5928,26489,33136	205.0	197.0	1038.0	False	FBbt_00100484
1785745638	LC12	LC12	LC12				right		145.0	152.0	673.0	False	FBbt_00100484
1785753951	LC12(lVLPT7)_R	LC12	LC12				right	4846,27458,30640	196.0	200.0	922.0	False	FBbt_00100484
1785827281	AVLP261_R	AVLP261	AVLP261			AVL10	right	3157,28897,24968	305.0	1272.0	2234.0	False	FBbt_20000370
1785827374	WED054_R	WED054	WED054			AVL10	right	5064,28569,28384	142.0	532.0	959.0	False	FBbt_20003604
1785926866	VES082(SCB034)_R	VES082	VES082				right	13561,31420,27976	12.0	3385.0	44.0	False	FBbt_20003548
1785931916	VES075_R	VES075	VES075			PVM02	right	23708,10510,18256	1192.0	2308.0	9590.0	False	FBbt_20003541
1786091589	LC12(lVLPT7)_R	LC12	LC12				right	4347,28174,29840	188.0	210.0	849.0	False	FBbt_00100484
1786255235	VES028_R	VES028	VES028			AVM14	right	11881,33903,28672	169.0	1854.0	941.0	False	FBbt_20003494
1786539227	WED012_R	WED012	WED012			AVL01	right		225.0	416.0	1500.0	False	FBbt_20003562
1786841971	AVLP149_R	AVLP149	AVLP149		aIP2b candidates	AVL02	right	5550,28060,30000	116.0	214.0	571.0	False	FBbt_20000258
1787576370	WED002_R	WED002	WED002			ADM03	right	14503,33477,15032	233.0	428.0	1531.0	False	FBbt_20003552
1787636059	VES047_R	VES047	VES047			PDM14	right	24864,18725,12192	273.0	1929.0	1107.0	False	FBbt_20003513
1787895282	PLP235_R	PLP235	PLP235			PVM05	right	14007,9828,16744	30.0	102.0	129.0	False	FBbt_20001735
1787903826	LAL197_R	LAL197	LAL197			PVM09	right	18141,10926,15936	13.0	362.0	77.0	False	FBbt_20001493
1787908013	WED148_R	WED148	WED148			PVM05	right	14654,9731,17792	57.0	152.0	364.0	False	FBbt_20003698
1787998190	PS232(PVM03)_L	PS232	PS232				left		748.0	693.0	5342.0	False	FBbt_20001987
1788237005	LAL059_R	LAL059	LAL059			AVL09	right	12412,32056,33048	142.0	310.0	1229.0	False	FBbt_20001355
1788248514	SAD012_R	SAD012	SAD012			AVL03	right	4053,30411,23496	6.0	223.0	23.0	False	FBbt_20002221
1788300760	VA1v_adPN_R	VA1v_adPN	VA1v_adPN	ALPN		AVM01	right	22841,34896,22528	992.0	2693.0	7677.0	False	FBbt_00067361
1788676257	VP3+_l2PN(t10ALT)_R	VP3+_l2PN	VP3+_l2PN	ALPN	fast-cool PN (Liu et al. Nature 2015)	AVM03	right	13793,35106,30840	453.0	691.0	3607.0	False
1788680591	M_l2PN10t19_R	M_l2PN10t19	M_l2PN10t19	ALPN	VP3++ l2PN (Marin et al. Curr Biol 2020)	AVM03	right	14370,35007,30608	580.0	1218.0	5859.0	False	FBbt_20003795
1788685103	M_l2PN10t19_R	M_l2PN10t19	M_l2PN10t19	ALPN	biPN-4 (Lin et al. PLoS Biol 2012); VC5++ l2PN2 (Marin et al. Curr Biol 2020)	AVM03	right	14870,36340,23800	489.0	591.0	4869.0	False	FBbt_20003795
1788921987	WED153_R	WED153	WED153			PVM06	right	13862,8828,33968	176.0	344.0	1147.0	False	FBbt_20003703
1788930829	SAD047_R	SAD047	SAD047			AVM09	right	16640,33254,21736	83.0	198.0	451.0	False	FBbt_20002256
1788974593	LAL196_R	LAL196	LAL196			PVM09	right	17463,12273,17736	27.0	670.0	187.0	False	FBbt_20001492
1788983330	LAL174_R	LAL174	LAL174			PVM03	right	21607,11385,19352	183.0	1514.0	1092.0	False	FBbt_20001470
1789013008	VP4+VL1_l2PN(t3ALT)_R	VP4+VL1_l2PN	VP4+VL1_l2PN	ALPN	AL-t3PN1 (Tanaka et al. JCN 2012); warm-cool PN (Liu et al. Nature 2015); VP4+VP2+VL1 l2PN (Marin et al. Curr Biol 2020)	AVM03	right	12661,34032,30296	1050.0	2265.0	8840.0	False	FBbt_00111341
1789021926	ORN_VC5	ORN_VC5	ORN_VC5	olfactory			right		16.0	12.0	76.0	True	FBbt_00110015
1789022034	ORN_VC5	ORN_VC5	ORN_VC5	olfactory			left		103.0	106.0	506.0	True	FBbt_00110015
1789034579	ORN_VC5	ORN_VC5	ORN_VC5	olfactory			left		13.0	14.0	59.0	True	FBbt_00110015
1789276508	WED128_R	WED128	WED128			PVM01	right	16170,10548,18120	240.0	308.0	1410.0	False	FBbt_20003678
1789358560	ORN_VC5	ORN_VC5	ORN_VC5	olfactory			left		13.0	9.0	63.0	True	FBbt_00110015
1789358636	ORN_VC5	ORN_VC5	ORN_VC5	olfactory			left		34.0	29.0	196.0	True	FBbt_00110015
1789363459	ORN_VC5	ORN_VC5	ORN_VC5	olfactory			right		164.0	149.0	779.0	True	FBbt_00110015
1789363477	ORN_VC5	ORN_VC5	ORN_VC5	olfactory			left		30.0	37.0	168.0	True	FBbt_00110015
1789370758	ORN_VM7v_L	ORN_VM7v	ORN_VM7v	olfactory			left		68.0	83.0	318.0	True	FBbt_00067007
1789613296	LAL074(AVM07)_L	LAL074	LAL074		SpVeL-LSpIp(c)1		left		996.0	835.0	8061.0	False	FBbt_20001370
1789695634	ORN_VM7v_L	ORN_VM7v	ORN_VM7v	olfactory			right		62.0	67.0	281.0	True	FBbt_00067007
1789695647	ORN_VC2	ORN_VC2	ORN_VC2	olfactory			left		66.0	89.0	301.0	True	FBbt_00067041
1789742943	ORN_DM4_L	ORN_DM4	ORN_DM4	olfactory			left		109.0	173.0	483.0	True	FBbt_00067003
1789747116	ORN_DM4_R	ORN_DM4	ORN_DM4	olfactory			right		119.0	177.0	540.0	True	FBbt_00067003
1789933168	LC31	LC31	LC31				right	8968,22183,32856	248.0	704.0	1992.0	False
1790027507	HRN_VP4_L	HRN_VP4	HRN_VP4	hygrosensory			left		54.0	43.0	398.0	True	FBbt_00047225
1790027663	HRN_VP4_L	HRN_VP4	HRN_VP4	hygrosensory			left		59.0	43.0	434.0	True	FBbt_00047225
1790027860	HRN_VP4_L	HRN_VP4	HRN_VP4	hygrosensory			left		41.0	43.0	266.0	True	FBbt_00047225
1790078970	ORN_DM4_L	ORN_DM4	ORN_DM4	olfactory	stump is missing; hard to annotate the side		na		120.0	196.0	565.0	True	FBbt_00067003
1790079036	ORN_DM4_L	ORN_DM4	ORN_DM4	olfactory			left		130.0	187.0	611.0	True	FBbt_00067003
1790083460	ORN_DM4_L	ORN_DM4	ORN_DM4	olfactory			left		118.0	172.0	516.0	True	FBbt_00067003
1790364325	v2LN44_R	v2LN44	v2LN44	ALLN		AVM05	right		84.0	531.0	497.0	False	FBbt_20003776
1790675377	LAL162(PVM03)_L	LAL162	LAL162				left		770.0	1324.0	5421.0	False	FBbt_20001458
1790760961	ORN_DM1_L	ORN_DM1	ORN_DM1	olfactory			left		166.0	301.0	757.0	True	FBbt_00067046
1790770089	ORN_DM4_R	ORN_DM4	ORN_DM4	olfactory			right		68.0	100.0	323.0	True	FBbt_00067003
1790973019	CL055_R	CL055	CL055			AVL01	right		162.0	462.0	1130.0	False	FBbt_20000760
1791353247	LAL112_R	LAL112	LAL112			AVM17	right	11975,34632,26184	910.0	1660.0	7519.0	False	FBbt_20001408
1791442945	ORN_DM2_L	ORN_DM2	ORN_DM2	olfactory			left		105.0	201.0	419.0	True	FBbt_00067025
1791443060	ORN_DM2_R	ORN_DM2	ORN_DM2	olfactory			right		49.0	95.0	211.0	False	FBbt_00067025
1791728189	ORN_DM4	ORN_DM4	ORN_DM4	olfactory			right		124.0	196.0	569.0	True	FBbt_00067003
1791784000	ORN_DM2_R	ORN_DM2	ORN_DM2	olfactory			right		106.0	174.0	452.0	True	FBbt_00067025
1791784002	ORN_DM2_L	ORN_DM2	ORN_DM2	olfactory			left		86.0	136.0	445.0	True	FBbt_00067025
1791784004	ORN_DM2_L	ORN_DM2	ORN_DM2	olfactory			left		89.0	152.0	369.0	True	FBbt_00067025
1791784021	ORN_DM2_L	ORN_DM2	ORN_DM2	olfactory			left		92.0	147.0	335.0	True	FBbt_00067025
1791784044	ORN_DM2_L	ORN_DM2	ORN_DM2	olfactory			left		124.0	226.0	544.0	True	FBbt_00067025
1791784074	ORN_DM2_R	ORN_DM2	ORN_DM2	olfactory			right		90.0	165.0	393.0	False	FBbt_00067025
1792125082	ORN_DM2_L	ORN_DM2	ORN_DM2	olfactory			left		78.0	141.0	310.0	True	FBbt_00067025
1792461774	ORN_DM2	ORN_DM2	ORN_DM2	olfactory					62.0	89.0	233.0	True	FBbt_00067025
1792461775	ORN_DM2_R	ORN_DM2	ORN_DM2	olfactory			right		117.0	176.0	515.0	True	FBbt_00067025
1792802753	ORN_DM2_R	ORN_DM2	ORN_DM2	olfactory			right		124.0	229.0	520.0	True	FBbt_00067025
1792802765	ORN_DM2_L	ORN_DM2	ORN_DM2	olfactory			left		124.0	164.0	502.0	True	FBbt_00067025
1792807347	ORN_DM4_R	ORN_DM4	ORN_DM4	olfactory			right		133.0	191.0	560.0	True	FBbt_00067003
1793009969	ORN_VL2a_R	ORN_VL2a	ORN_VL2a	olfactory			right		101.0	125.0	405.0	True	FBbt_00110007
1793010029	ORN_DP1l_R	ORN_DP1l	ORN_DP1l	olfactory			right		221.0	277.0	1059.0	True	FBbt_00110013
1793010051	ORN_DL2v_R	ORN_DL2v	ORN_DL2v	olfactory			right		219.0	245.0	1051.0	True	FBbt_00051495
1793010128	ORN_VL2a_L	ORN_VL2a	ORN_VL2a	olfactory			left		44.0	52.0	199.0	True	FBbt_00110007
1793014287	ORN_VL2a_L	ORN_VL2a	ORN_VL2a	olfactory			left		38.0	32.0	159.0	True	FBbt_00110007
1793014297	ORN_DL2d_R	ORN_DL2d	ORN_DL2d	olfactory			right		180.0	225.0	901.0	True	FBbt_00110016
1793014384	ORN_DL2d_R	ORN_DL2d	ORN_DL2d	olfactory			right		131.0	138.0	691.0	True	FBbt_00110016
1793014435	ORN_VL2a_R	ORN_VL2a	ORN_VL2a	olfactory			right		121.0	152.0	470.0	True	FBbt_00110007
1793014580	ORN_DP1l_R	ORN_DP1l	ORN_DP1l	olfactory			right		221.0	280.0	1049.0	True	FBbt_00110013
1793014716	DL2d_adPN_R	DL2d_adPN	DL2d_adPN	ALPN		AVM01	right	23485,34462,22800	721.0	2051.0	5071.0	False	FBbt_00100389
1793019211	ORN_DP1l_R	ORN_DP1l	ORN_DP1l	olfactory			right		222.0	280.0	1029.0	True	FBbt_00110013
1793143865	ORN_DM2_L	ORN_DM2	ORN_DM2	olfactory			left		112.0	228.0	535.0	True	FBbt_00067025
1793148230	ORN_DM5_L	ORN_DM5	ORN_DM5	olfactory			left		42.0	70.0	192.0	True	FBbt_00067049
1793152975	ORN_DM2_R	ORN_DM2	ORN_DM2	olfactory			right		116.0	210.0	511.0	False	FBbt_00067025
1793153070	ORN_DM2_R	ORN_DM2	ORN_DM2	olfactory			right		124.0	212.0	529.0	True	FBbt_00067025
1793325908	AVLP345_R	AVLP345	AVLP345			AVL14	right		165.0	397.0	1063.0	False	FBbt_20000454
1793346872	ORN_DP1l_R	ORN_DP1l	ORN_DP1l	olfactory			right		209.0	276.0	1043.0	True	FBbt_00110013
1793351108	ORN_VL2a_R	ORN_VL2a	ORN_VL2a	olfactory			right		95.0	114.0	404.0	True	FBbt_00110007
1793351123	ORN_DL2d_R	ORN_DL2d	ORN_DL2d	olfactory			right		176.0	163.0	906.0	True	FBbt_00110016
1793351401	DL2d_adPN_R	DL2d_adPN	DL2d_adPN	ALPN		AVM01	right	21466,35061,23056	358.0	1001.0	2323.0	False	FBbt_00100389
1793403571	M_l2PNl22_R	M_l2PNl22	M_l2PNl22	ALPN		AVM03	right	14199,33152,32664	939.0	2915.0	9260.0	False	FBbt_20003798
1793489216	ORN_DM2_L	ORN_DM2	ORN_DM2	olfactory			left		139.0	280.0	601.0	True	FBbt_00067025
1793489224	ORN_DM2_L	ORN_DM2	ORN_DM2	olfactory			left		117.0	234.0	488.0	True	FBbt_00067025
1793489249	ORN_DM2_L	ORN_DM2	ORN_DM2	olfactory			left		139.0	255.0	585.0	True	FBbt_00067025
1793498041	ORN_DM2	ORN_DM2	ORN_DM2	olfactory					61.0	92.0	283.0	True	FBbt_00067025
1793498432	ORN_DM2_R	ORN_DM2	ORN_DM2	olfactory			right		118.0	202.0	501.0	True	FBbt_00067025
1793692357	ORN_DL2v_R	ORN_DL2v	ORN_DL2v	olfactory			right		235.0	265.0	1195.0	True	FBbt_00051495
1793696526	ORN_DL2v_R	ORN_DL2v	ORN_DL2v	olfactory			right		226.0	247.0	1089.0	True	FBbt_00051495
1793744512	l2LN19_R	l2LN19	l2LN19	ALLN		AVM03	right	14542,29874,28712	328.0	940.0	2045.0	False	FBbt_20003735
1793830155	ORN_DM2_L	ORN_DM2	ORN_DM2	olfactory			left		140.0	233.0	609.0	True	FBbt_00067025
1793830259	ORN_DM2_R	ORN_DM2	ORN_DM2	olfactory			right		111.0	187.0	473.0	True	FBbt_00067025
1793830280	ORN_DM2_R	ORN_DM2	ORN_DM2	olfactory			right		138.0	231.0	533.0	True	FBbt_00067025
1793830307	ORN_DM2_R	ORN_DM2	ORN_DM2	olfactory			right		103.0	179.0	412.0	True	FBbt_00067025
1794037618	vLN25	vLN25	vLN25	ALLN		AVM04	right		456.0	2547.0	3151.0	False
1794055377	M_l2PNm15_R	M_l2PNm15	M_l2PNm15	ALPN		AVM03	right	12455,33657,28296	1227.0	2057.0	7929.0	False	FBbt_20003800
1794080892	v2LN34e_R	v2LN34E	v2LN34E	ALLN		AVM05	right	18826,34050,36784	110.0	279.0	687.0	False	FBbt_20003764
1794111598	ORN_DM2	ORN_DM2	ORN_DM2	olfactory	fragment				47.0	76.0	192.0	True	FBbt_00067025
1794115672	ORN_DM2	ORN_DM2	ORN_DM2	olfactory	fragment				82.0	129.0	372.0	True	FBbt_00067025
1794119455	ORN_DM6_R	ORN_DM6	ORN_DM6	olfactory			right		101.0	153.0	401.0	True	FBbt_00067020
1794171243	ORN_DM6_L	ORN_DM6	ORN_DM6	olfactory			left		110.0	178.0	478.0	True	FBbt_00067020
1794171277	ORN_DM6_L	ORN_DM6	ORN_DM6	olfactory			left		106.0	177.0	468.0	True	FBbt_00067020
1794171349	ORN_DM5	ORN_DM5	ORN_DM5	olfactory			na		58.0	98.0	255.0	True	FBbt_00067049
1794171380	ORN_DM5_R	ORN_DM5	ORN_DM5	olfactory			na		38.0	76.0	161.0	False	FBbt_00067049
1794171596	ORN_DM2_R	ORN_DM2	ORN_DM2	olfactory			right		93.0	153.0	383.0	True	FBbt_00067025
1794175616	ORN_DM5	ORN_DM5	ORN_DM5	olfactory			na		51.0	63.0	231.0	True	FBbt_00067049
1794175669	ORN_DM5	ORN_DM5	ORN_DM5	olfactory			right		49.0	65.0	203.0	True	FBbt_00067049
1794374434	ORN_DL2d_R	ORN_DL2d	ORN_DL2d	olfactory			right		76.0	50.0	410.0	True	FBbt_00110016
1794448441	ORN_DM2	ORN_DM2	ORN_DM2	olfactory	fragment				30.0	62.0	120.0	False	FBbt_00067025
1794452513	ORN_DM2	ORN_DM2	ORN_DM2	olfactory	fragment				51.0	70.0	212.0	True	FBbt_00067025
1794456937	ORN_DM2	ORN_DM2	ORN_DM2	olfactory	fragment				7.0	20.0	40.0	False	FBbt_00067025
1794543004	ORN_DC1_L	ORN_DC1	ORN_DC1	olfactory			left		167.0	291.0	773.0	True	FBbt_00067018
1794711172	ORN_DL2v_R	ORN_DL2v	ORN_DL2v	olfactory			right		207.0	239.0	1014.0	True	FBbt_00051495
1794789355	ORN_DM2_R	ORN_DM2	ORN_DM2	olfactory			right		77.0	156.0	362.0	True	FBbt_00067025
1794793680	ORN_DM2_R	ORN_DM2	ORN_DM2	olfactory			right		114.0	205.0	485.0	True	FBbt_00067025
1794793747	ORN_DM2	ORN_DM2	ORN_DM2	olfactory					37.0	69.0	163.0	True	FBbt_00067025
1795056456	ORN_DL1_R	ORN_DL1	ORN_DL1	olfactory			right		78.0	113.0	301.0	True	FBbt_00067013
1795091692	ORN_DC1_R	ORN_DC1	ORN_DC1	olfactory			right		167.0	289.0	785.0	True	FBbt_00067018
1795100335	ORN_DC1_R	ORN_DC1	ORN_DC1	olfactory			right		155.0	280.0	741.0	True	FBbt_00067018
1795138938	ORN_DM6_R	ORN_DM6	ORN_DM6	olfactory			right		95.0	171.0	405.0	True	FBbt_00067020
1795402166	ORN_DA1_R	ORN_DA1	ORN_DA1	olfactory			left		62.0	46.0	289.0	True	FBbt_00067031
1795410644	M_lvPNm41_R	M_lvPNm41	M_lvPNm41	ALPN		AVM06	right		279.0	385.0	2260.0	False	FBbt_20003820
1795440828	ORN_DC1_R	ORN_DC1	ORN_DC1	olfactory			right		148.0	244.0	745.0	True	FBbt_00067018
1795484390	ORN_DM6_R	ORN_DM6	ORN_DM6	olfactory			right		103.0	188.0	451.0	True	FBbt_00067020
1795544444	ORN_VA6	ORN_VA6	ORN_VA6	olfactory			right		67.0	59.0	308.0	True	FBbt_00067044
1795544483	ORN_VA6	ORN_VA6	ORN_VA6	olfactory			left		103.0	122.0	502.0	True	FBbt_00067044
1795734015	ORN_DA1_R	ORN_DA1	ORN_DA1	olfactory			right		59.0	66.0	276.0	True	FBbt_00067031
1795734228	lLN8_R	lLN8	lLN8	ALLN		AVM02	right	18430,36623,23920	312.0	840.0	1389.0	False	FBbt_20003742
1795742734	ORN_DA1_R	ORN_DA1	ORN_DA1	olfactory			right		87.0	103.0	450.0	True	FBbt_00067031
1795777790	ORN_DC1_R	ORN_DC1	ORN_DC1	olfactory			right		198.0	337.0	954.0	True	FBbt_00067018
1795786203	ORN_DC1_R	ORN_DC1	ORN_DC1	olfactory			right		182.0	328.0	859.0	True	FBbt_00067018
1796075454	ORN_DA1	ORN_DA1	ORN_DA1	olfactory			left		35.0	35.0	163.0	True	FBbt_00067031
1796075469	ORN_DA1_L	ORN_DA1	ORN_DA1	olfactory			left		57.0	45.0	284.0	True	FBbt_00067031
1796079753	ORN_DA1	ORN_DA1	ORN_DA1	olfactory	fragment		none		34.0	42.0	144.0	True	FBbt_00067031
1796080038	ORN_DA1_L	ORN_DA1	ORN_DA1	olfactory			right		82.0	92.0	385.0	True	FBbt_00067031
1796416505	ORN_DA1_R	ORN_DA1	ORN_DA1	olfactory			right		83.0	85.0	427.0	True	FBbt_00067031
1796420624	ORN_DA1_L	ORN_DA1	ORN_DA1	olfactory			left		35.0	50.0	188.0	True	FBbt_00067031
1796481518	ORN_DC2_L	ORN_DC2	ORN_DC2	olfactory			left		151.0	211.0	787.0	True	FBbt_00067016
1796757163	ORN_DA1_R	ORN_DA1	ORN_DA1	olfactory			right		72.0	72.0	381.0	True	FBbt_00067031
1796757192	ORN_DA1_L	ORN_DA1	ORN_DA1	olfactory			left		55.0	55.0	242.0	True	FBbt_00067031
1796757522	ORN_DA1_L	ORN_DA1	ORN_DA1	olfactory			left		57.0	59.0	263.0	True	FBbt_00067031
1796761826	ORN_DA1_R	ORN_DA1	ORN_DA1	olfactory			right		87.0	108.0	421.0	True	FBbt_00067031
1796766157	ORN_DA1_L	ORN_DA1	ORN_DA1	olfactory			left		50.0	54.0	212.0	True	FBbt_00067031
1796792278	ORN_DA4m	ORN_DA4m	ORN_DA4m	olfactory	fragment		none		37.0	35.0	161.0	True	FBbt_00067001
1796809680	ORN_DA2	ORN_DA2	ORN_DA2	olfactory	fragment		none		67.0	69.0	317.0	True	FBbt_00067063
1796813992	ORN_DA2	ORN_DA2	ORN_DA2	olfactory	fragment		none		57.0	63.0	296.0	True	FBbt_00067063
1796817841	DA2_lPN_R	DA2_lPN	DA2_lPN	ALPN		AVM02	right	14085,36285,27144	396.0	509.0	3275.0	False	FBbt_00110882
1796818061	ORN_DA2	ORN_DA2	ORN_DA2	olfactory			right		83.0	95.0	451.0	True	FBbt_00067063
1796818119	DA2_lPN_R	DA2_lPN	DA2_lPN	ALPN		AVM02	right	14180,36374,24624	511.0	818.0	4111.0	False	FBbt_00110882
1796818191	ORN_DA2	ORN_DA2	ORN_DA2	olfactory	fragment		none		48.0	69.0	234.0	True	FBbt_00067063
1796822470	ORN_DA2	ORN_DA2	ORN_DA2	olfactory			left		96.0	98.0	496.0	True	FBbt_00067063
1797137624	ORN_DA4m	ORN_DA4m	ORN_DA4m	olfactory	fragment		none		28.0	21.0	128.0	True	FBbt_00067001
1797439276	ORN_DA1_R	ORN_DA1	ORN_DA1	olfactory			right		68.0	97.0	337.0	True	FBbt_00067031
1797443721	ORN_DA1_L	ORN_DA1	ORN_DA1	olfactory			left		50.0	56.0	245.0	True	FBbt_00067031
1797444052	ORN_DA1	ORN_DA1	ORN_DA1	olfactory			left		15.0	19.0	61.0	False	FBbt_00067031
1797478034	ORN_DC3	ORN_DC3	ORN_DC3	olfactory			left		46.0	51.0	226.0	True	FBbt_00067047
1797505019	DA2_lPN_R	DA2_lPN	DA2_lPN	ALPN		AVM02	right		345.0	476.0	2932.0	False	FBbt_00110882
1797789401	ORN_DA1_R	ORN_DA1	ORN_DA1	olfactory			right		79.0	122.0	391.0	True	FBbt_00067031
1797793830	ORN_DA1_L	ORN_DA1	ORN_DA1	olfactory			left		79.0	66.0	369.0	True	FBbt_00067031
1797814929	ORN_DC3	ORN_DC3	ORN_DC3	olfactory			left		46.0	53.0	226.0	True	FBbt_00067047
1797814956	ORN_DC3	ORN_DC3	ORN_DC3	olfactory			left		49.0	63.0	271.0	True	FBbt_00067047
1797815029	ORN_DC3	ORN_DC3	ORN_DC3	olfactory			left		42.0	62.0	211.0	True	FBbt_00067047
1797815065	ORN_DC3	ORN_DC3	ORN_DC3	olfactory			left		51.0	62.0	251.0	True	FBbt_00067047
1805481901	VS(LPTC)	VS	VS				right		558.0	278.0	3913.0	True
1805844441	LPC1	LPC1	LPC1				right		102.0	94.0	537.0	False	FBbt_00111767
1806185436	LPC1	LPC1	LPC1				right		90.0	66.0	533.0	False	FBbt_00111767
1806526649	LPC1	LPC1	LPC1				right		86.0	71.0	546.0	False	FBbt_00111767
1806535217	LPC1	LPC1	LPC1				right		85.0	58.0	524.0	False	FBbt_00111767
1806535767	LPC1	LPC1	LPC1				right		96.0	73.0	599.0	False	FBbt_00111767
1806535843	LPC1	LPC1	LPC1				right		73.0	66.0	454.0	False	FBbt_00111767
1806664939	WED134_R	WED134	WED134			PVM04	right		7.0	275.0	50.0	False	FBbt_20003684
1806664943	WED143_R	WED143	WED143			PVM04	right		45.0	157.0	328.0	False	FBbt_20003693
1806664947	WED136_R	WED136	WED136			PVM04	right	17425,7209,27336	115.0	387.0	736.0	False	FBbt_20003686
1806664951	WED143_R	WED143	WED143			PVM04	right	17313,6925,28576	25.0	159.0	185.0	False	FBbt_20003693
1806664972	WED137_R	WED137	WED137			PVM04	right	16828,7017,29600	66.0	297.0	480.0	False	FBbt_20003687
1806664990	SAD087_R	SAD087	SAD087			PVM04	right	18191,7292,28584	114.0	513.0	652.0	False	FBbt_20002296
1806665009	WED137_R	WED137	WED137			PVM04	right		74.0	396.0	498.0	False	FBbt_20003687
1806850696	LPC1	LPC1	LPC1				right		84.0	152.0	357.0	False	FBbt_00111767
1806880698	LPC1	LPC1	LPC1				right		105.0	107.0	598.0	False	FBbt_00111767
1806880914	LPC1	LPC1	LPC1				right		108.0	97.0	689.0	False	FBbt_00111767
1806885186	LPC1	LPC1	LPC1				right		66.0	83.0	336.0	False	FBbt_00111767
1806885187	LPC1	LPC1	LPC1				right		85.0	106.0	481.0	False	FBbt_00111767
1806885454	LPC1	LPC1	LPC1				right		101.0	89.0	597.0	False	FBbt_00111767
1806893720	LPC1	LPC1	LPC1				right		107.0	119.0	591.0	False	FBbt_00111767
1807001603	SAD088_R	SAD088	SAD088			PVM04	right	15821,8284,31272	118.0	790.0	693.0	False	FBbt_20002297
1807001609	WED144_R	WED144	WED144			PVM04	right	15344,8022,30264	8.0	305.0	35.0	False	FBbt_20003694
1807005756	WED139_R	WED139	WED139			PVM04	right	15535,8172,31752	95.0	358.0	763.0	False	FBbt_20003689
1807005789	WED139_R	WED139	WED139			PVM04	right	14459,8485,32912	84.0	255.0	607.0	False	FBbt_20003689
1807005800	WED134_R	WED134	WED134			PVM04	right	15065,8082,33216	74.0	370.0	548.0	False	FBbt_20003684
1807191501	LLPC3	LLPC3	LLPC3				right		94.0	162.0	509.0	False
1807234995	LPC1	LPC1	LPC1				right	2346,8867,20776	126.0	70.0	961.0	False	FBbt_00111767
1807235150	LPC1	LPC1	LPC1				right		80.0	76.0	463.0	False	FBbt_00111767
1807238852	LPC1	LPC1	LPC1				right		109.0	106.0	592.0	False	FBbt_00111767
1807239383	LPC1	LPC1	LPC1				right		95.0	58.0	618.0	False	FBbt_00111767
1807243321	LPC1	LPC1	LPC1				right		98.0	80.0	648.0	False	FBbt_00111767
1807342446	SAD087_R	SAD087	SAD087			PVM04	right	14834,8497,30320	167.0	649.0	1144.0	False	FBbt_20002296
1807346788	WED137_R	WED137	WED137			PVM04	right	15259,8379,31208	39.0	249.0	255.0	False	FBbt_20003687
1807537598	HSE LPTC	HSE	HSE				right	7959,10345,25176	221.0	1467.0	1019.0	False	FBbt_00003919
1807572051	LC17	LC17	LC17				right	9593,22551,33584	262.0	978.0	1320.0	False	FBbt_00111752
1807584848	LPC1	LPC1	LPC1				right		76.0	69.0	480.0	False	FBbt_00111767
1807584851	LPC1	LPC1	LPC1				right		81.0	51.0	508.0	False	FBbt_00111767
1807584852	LPC1	LPC1	LPC1				right		121.0	109.0	698.0	False	FBbt_00111767
1807592904	LPC1	LPC1	LPC1				right		125.0	105.0	737.0	False	FBbt_00111767
1807930214	LPC1	LPC1	LPC1				right	3265,8482,23144	138.0	258.0	761.0	False	FBbt_00111767
1807942965	LPC1	LPC1	LPC1				right		73.0	46.0	470.0	False	FBbt_00111767
1808241116	LC17	LC17	LC17				right	8523,25345,34320	228.0	659.0	1159.0	False	FBbt_00111752
1808267138	LC16(LWF7)_R	LC16	LC16				right	12388,14480,36240	209.0	519.0	1377.0	False	FBbt_00111751
1808279335	LPC1	LPC1	LPC1				right	1766,7375,24008	104.0	100.0	680.0	False	FBbt_00111767
1808279389	LPC1	LPC1	LPC1				right		80.0	35.0	525.0	False	FBbt_00111767
1808279428	LPC1	LPC1	LPC1				right		80.0	42.0	513.0	False	FBbt_00111767
1808279458	LPC1	LPC1	LPC1				right		110.0	102.0	627.0	False	FBbt_00111767
1808279472	LPC1	LPC1	LPC1				right		80.0	51.0	521.0	False	FBbt_00111767
1808284045	LPC1	LPC1	LPC1				right		77.0	61.0	526.0	False	FBbt_00111767
1808284051	LPC1	LPC1	LPC1				right		106.0	80.0	678.0	False	FBbt_00111767
1808318558	LLPC2b	LLPC2b	LLPC2b				right		66.0	68.0	358.0	False
1808327285	LPC2	LPC2	LPC2				right		77.0	75.0	432.0	False
1808327341	LPC2	LPC2	LPC2				right		85.0	58.0	521.0	False
1808327586	LLPC3	LLPC3	LLPC3				right		86.0	71.0	467.0	False
1808327623	LLPC3	LLPC3	LLPC3				right		63.0	70.0	321.0	False
1808620692	LPC1	LPC1	LPC1				right		72.0	85.0	389.0	False	FBbt_00111767
1808624754	LPC1	LPC1	LPC1				right	1238,8543,20344	103.0	193.0	497.0	False	FBbt_00111767
1808624842	LPC1	LPC1	LPC1				right		109.0	118.0	566.0	False	FBbt_00111767
1808624862	LPC1	LPC1	LPC1				right		71.0	80.0	375.0	False	FBbt_00111767
1808629175	LPC1	LPC1	LPC1				right		108.0	107.0	537.0	False	FBbt_00111767
1808633332	LPC1	LPC1	LPC1				right		109.0	70.0	758.0	False	FBbt_00111767
1808650829	LLPC2a	LLPC2a	LLPC2a				right		72.0	39.0	492.0	False
1808659884	LLPC2b	LLPC2b	LLPC2b				right		66.0	68.0	355.0	False
1808664135	WED042_R	WED042	WED042			AVL09	right	12810,31724,32312	203.0	322.0	1449.0	False	FBbt_20003592
1808927915	LC21(PLBDL4)_R	LC21	LC21				right	3343,11123,18128	161.0	258.0	990.0	False	FBbt_00111756
1808936407	LC20(LWF1)_R	LC20	LC20				right	10276,21040,34804	225.0	608.0	1791.0	False	FBbt_00111755
1808949598	LC24	LC24	LC24				right		119.0	446.0	1071.0	False	FBbt_00111759
1808958240	LC18	LC18	LC18				right	1359,9297,18768	150.0	206.0	921.0	False	FBbt_00111753
1808965929	LPC1	LPC1	LPC1				right	6663,10386,22848	118.0	200.0	600.0	False	FBbt_00111767
1808969927	LPC1	LPC1	LPC1				right		70.0	46.0	473.0	False	FBbt_00111767
1808983265	LLPC2a	LLPC2a	LLPC2a				right		74.0	33.0	499.0	False
1808983271	LLPC3	LLPC3	LLPC3				right		28.0	35.0	164.0	False
1808996023	LLPC2a	LLPC2a	LLPC2a				right		60.0	35.0	422.0	False
1809000883	LLPC2c	LLPC2c	LLPC2c				right		87.0	46.0	597.0	False
1809264255	LC4	LC4	LC4				right	6978,24148,32208	324.0	1406.0	1437.0	False	FBbt_00003874
1809273495	LC24	LC24	LC24				right		93.0	317.0	928.0	False	FBbt_00111759
1809302520	LC18	LC18	LC18				right	1276,7747,22396	119.0	184.0	706.0	False	FBbt_00111753
1809319986	LPC1	LPC1	LPC1				right		70.0	59.0	497.0	False	FBbt_00111767
1809320036	LPC1	LPC1	LPC1				right		59.0	37.0	383.0	False	FBbt_00111767
1809320060	LPC1	LPC1	LPC1				right		116.0	97.0	752.0	False	FBbt_00111767
1809372805	PS048_R	PS048	PS048			AVL01	right	10658,25620,35184	613.0	1242.0	3648.0	False	FBbt_20001803
1809614687	LPLC2_R	LPLC2	LPLC2			PVL01	right	2261,14168,15800	227.0	509.0	1051.0	False	FBbt_00111763
1809665517	LLPC3	LLPC3	LLPC3				right		56.0	37.0	336.0	False
1809665643	LLPC3	LLPC3	LLPC3				right		40.0	25.0	250.0	False
1809665687	LLPC3	LLPC3	LLPC3				right		63.0	35.0	413.0	False
1809669836	LLPC2a	LLPC2a	LLPC2a				right		43.0	39.0	294.0	False
1809669917	LLPC3	LLPC3	LLPC3				right		32.0	27.0	204.0	False
1809682795	LLPC3	LLPC3	LLPC3				right		43.0	50.0	281.0	False
1809687222	LLPC2a	LLPC2a	LLPC2a				right		70.0	32.0	440.0	False
1809695854	LLPC2c	LLPC2c	LLPC2c				right		128.0	68.0	795.0	False
1809713622	WED071_R	WED071	WED071			AVM09	right	14061,32696,20888	2.0	829.0	4.0	False	FBbt_20003621
1810011201	LLPC3	LLPC3	LLPC3				right		40.0	29.0	278.0	False
1810019564	LLPC3	LLPC3	LLPC3				right		42.0	36.0	276.0	False
1810032756	LLPC2c	LLPC2c	LLPC2c				right		97.0	55.0	586.0	False
1810338703	LPC2	LPC2	LPC2				right		24.0	31.0	141.0	False
1810339448	LPC2	LPC2	LPC2				right		17.0	20.0	104.0	False
1810343500	LPC2	LPC2	LPC2				right		28.0	24.0	177.0	False
1810343561	LPC2	LPC2	LPC2				right	6673,9219,32320	37.0	28.0	246.0	False
1810343613	LPC2	LPC2	LPC2				right		21.0	13.0	104.0	False
1810356581	LLPC3	LLPC3	LLPC3				right		35.0	35.0	224.0	False
1810373801	LLPC2c	LLPC2c	LLPC2c				right		75.0	44.0	470.0	False
1810395386	PS023_R	PS023	PS023			ADM03	right	14780,33387,12560	191.0	402.0	1135.0	False	FBbt_20001778
1810645950	LC22_R	LC22	LC22			PVL01	right	1654,15082,14208	150.0	405.0	1019.0	False	FBbt_00111757
1810659099	LC37a_R	LC37a	LC37a			PVL09	right	10558,9531,31992	233.0	502.0	2034.0	False
1810706101	LLPC3	LLPC3	LLPC3				right		59.0	42.0	395.0	False
1810944084	LC15(LWF6)_R	LC15	LC15				right	11864,18414,38072	185.0	378.0	1275.0	False	FBbt_00111750
1810956698	LC4	LC4	LC4				right		294.0	839.0	1335.0	False	FBbt_00003874
1810986443	LC22_R	LC22	LC22			PVL01	right	2036,15607,14672	150.0	374.0	950.0	False	FBbt_00111757
1811012154	PLP255(SCB075)_R	PLP255	PLP255				right	8163,10953,19424	149.0	172.0	1437.0	False	FBbt_20001755
1811047193	LLPC3	LLPC3	LLPC3				right		55.0	49.0	282.0	False
1811163357	PS165_R	PS165	PS165			PDM27	right	21202,13316,17072	89.0	345.0	632.0	False	FBbt_20001920
1811163598	PS145_R	PS145	PS145			PDM19	right	22339,14993,8512	65.0	187.0	449.0	False	FBbt_20001900
1811306906	LC24	LC24	LC24				right		95.0	295.0	880.0	False	FBbt_00111759
1811371175	WED176_R	WED176	WED176			PVM07	right		9.0	199.0	32.0	False	FBbt_20003726
1811392809	LLPC3	LLPC3	LLPC3				right		143.0	104.0	808.0	False
1811392834	LLPC2c	LLPC2c	LLPC2c				right		113.0	87.0	613.0	False
1811401061	LLPC2c	LLPC2c	LLPC2c				right		124.0	63.0	737.0	False
1811630361	LPLC2_R	LPLC2	LPLC2			PVL01	right	1852,15069,15632	252.0	427.0	1156.0	False	FBbt_00111763
1811646824	LC24	LC24	LC24				right		72.0	219.0	740.0	False	FBbt_00111759
1811733868	LLPC1	LLPC1	LLPC1				right		99.0	74.0	541.0	False	FBbt_00058227
1811737700	LLPC3	LLPC3	LLPC3				right		95.0	91.0	526.0	False
1811737795	LLPC1	LLPC1	LLPC1				right		103.0	80.0	594.0	False	FBbt_00058227
1811737863	LLPC1	LLPC1	LLPC1				right		134.0	100.0	771.0	False	FBbt_00058227
1811853893	VES030_R	VES030	VES030			AVM14	right	15189,27708,30104	631.0	1674.0	6191.0	False	FBbt_20003496
1811889085	PS094_R	PS094	PS094			AVM11	right	19744,31609,35552	168.0	245.0	987.0	False	FBbt_20001849
1812065514	WED043_R	WED043	WED043			AVL09	right	11758,32633,29832	179.0	413.0	1191.0	False	FBbt_20003593
1812069664	WED026_R	WED026	WED026			AVL01	right		182.0	481.0	1387.0	False	FBbt_20003576
1812078229	LLPC1	LLPC1	LLPC1				right		106.0	72.0	599.0	False	FBbt_00058227
1812078303	LLPC1	LLPC1	LLPC1				right		86.0	69.0	458.0	False	FBbt_00058227
1812078638	LLPC1	LLPC1	LLPC1				right		108.0	73.0	608.0	False	FBbt_00058227
1812078869	LLPC1	LLPC1	LLPC1				right		92.0	60.0	486.0	False	FBbt_00058227
1812078876	LLPC1	LLPC1	LLPC1				right		81.0	103.0	448.0	False	FBbt_00058227
1812083043	LLPC1	LLPC1	LLPC1				right		131.0	97.0	674.0	False	FBbt_00058227
1812363713	LC17	LC17	LC17				right	8845,25159,33928	213.0	513.0	1056.0	False	FBbt_00111752
1812419638	LLPC1	LLPC1	LLPC1				right		104.0	97.0	603.0	False	FBbt_00058227
1812485095	PS042_R	PS042	PS042			ADM06	right	13737,33190,18632	493.0	2453.0	2898.0	False	FBbt_20001797
1812488920	PS019_R	PS019	PS019			ADM03	right	14172,33835,16728	478.0	3018.0	3535.0	False	FBbt_20001774
1812493277	LAL025_R	LAL025	LAL025			ADM05	right	15739,34697,16472	347.0	736.0	2577.0	False	FBbt_20001321
1812497812	PS042_R	PS042	PS042			ADM06	right	14520,35002,18824	341.0	722.0	1697.0	False	FBbt_20001797
1812511203	PS191_R	PS191	PS191			PVL16	right	15549,11529,18408	176.0	346.0	1585.0	False	FBbt_20001946
1812696401	PLP227_R	PLP227	PLP227			PVM01	right	16424,11015,18688	7.0	269.0	46.0	False	FBbt_20001727
1812696567	LC17	LC17	LC17				right	8207,24844,34040	220.0	582.0	1132.0	False	FBbt_00111752
1812898952	SAD056_R	SAD056	SAD056			AVM12	right	14144,34321,31384	352.0	791.0	2484.0	False	FBbt_20002265
1812902999	SAD054_R	SAD054	SAD054		aPN1b candidates	AVM12	right	15120,33701,32472	618.0	1167.0	4832.0	False	FBbt_20002263
1813028777	LC17	LC17	LC17				right	8731,24602,33864	180.0	316.0	871.0	False	FBbt_00111752
1813054194	LPLC1	LPLC1	LPLC1				right		207.0	365.0	1099.0	False	FBbt_00111762
1813089300	AOTU032_R	AOTU032	AOTU032			AVL01	right		222.0	443.0	1622.0	False	FBbt_20000031
1813206171	SAD053_R	SAD053	SAD053			AVM12	right	13707,31064,28720	397.0	1258.0	1856.0	False	FBbt_20002262
1813222721	SAD052_R	SAD052	SAD052			AVM12	right	14063,32482,30832	569.0	906.0	4282.0	False	FBbt_20002261
1813235278	SAD065_R	SAD065	SAD065			AVM12	right	15318,32498,32496	385.0	1353.0	1777.0	False	FBbt_20002274
1813239939	SAD067_R	SAD067	SAD067			AVM12	right	14820,34317,31864	84.0	484.0	517.0	False	FBbt_20002276
1813373584	LC12	LC12	LC12				right		131.0	149.0	587.0	False	FBbt_00100484
1813382259	LC17(lVLPT7)_R	LC17	LC17				right	5300,26780,31624	214.0	470.0	1086.0	False	FBbt_00111752
1813391435	LPLC4_R	LPLC4	LPLC4			PVL01	right	3813,15461,16560	270.0	575.0	1996.0	False	FBbt_00111765
1813399871	LPLC1_R	LPLC1	LPLC1			PVL01	right	5538,13740,19352	284.0	1376.0	1463.0	False	FBbt_00111762
1813403630	LPLC2	LPLC2	LPLC2				right		224.0	241.0	1123.0	False	FBbt_00111763
1813403762	LPLC2	LPLC2	LPLC2				right	7162,13572,22176	257.0	406.0	1279.0	False	FBbt_00111763
1813403869	LPLC2	LPLC2	LPLC2				right		227.0	278.0	1176.0	False	FBbt_00111763
1813403953	LPLC2_R	LPLC2	LPLC2			PVL01	right	1984,14594,15560	248.0	416.0	1083.0	False	FBbt_00111763
1813403998	LPLC2	LPLC2	LPLC2				right	5682,14172,20728	200.0	326.0	837.0	False	FBbt_00111763
1813559869	SAD062_R	SAD062	SAD062			AVM12	right	13887,33768,31600	114.0	444.0	882.0	False	FBbt_20002271
1813563837	SAD057_R	SAD057	SAD057		aPN1a candidates	AVM12	right	15158,31273,32256	146.0	517.0	999.0	False	FBbt_20002266
1813727537	LC29_R	LC29	LC29			PVL01	right	1443,16105,15128	85.0	128.0	450.0	False
1813727811	LC22_R	LC22	LC22			PVL01	right	1391,15002,14544	145.0	257.0	961.0	False	FBbt_00111757
1813728233	LC22_R	LC22	LC22			PVL01	right	1882,14476,14608	164.0	352.0	1134.0	False	FBbt_00111757
1813732543	LPLC4_R	LPLC4	LPLC4			PVL01	right	3100,15283,15696	323.0	738.0	2468.0	False	FBbt_00111765
1813891980	SAD057_R	SAD057	SAD057		aPN1a candidates	AVM12	right	13310,32732,29336	186.0	505.0	1168.0	False	FBbt_20002266
1813900871	SAD057_R	SAD057	SAD057		aPN1a candidates	AVM12	right	14583,33439,31248	136.0	531.0	874.0	False	FBbt_20002266
1813900946	SAD058_R	SAD058	SAD058		aPN1b candidates	AVM12	right	15714,34144,32256	357.0	654.0	2725.0	False	FBbt_20002267
1813901048	SAD058_R	SAD058	SAD058		aPN1b candidates	AVM12	right	14773,35202,29296	301.0	720.0	2165.0	False	FBbt_20002267
1813901059	SAD058_R	SAD058	SAD058		aPN1b candidates	AVM12	right	15562,34604,31904	376.0	768.0	2787.0	False	FBbt_20002267
1814031575	LC17	LC17	LC17				right	6786,25270,32072	217.0	320.0	1149.0	False	FBbt_00111752
1814055949	LC17	LC17	LC17				right	8968,25377,34480	223.0	332.0	1130.0	False	FBbt_00111752
1814060070	LC17	LC17	LC17				right	6841,24852,32096	191.0	274.0	964.0	False	FBbt_00111752
1814410124	LC17	LC17	LC17				right	6999,24927,33680	193.0	614.0	1031.0	False	FBbt_00111752
1814414329	LPLC2_R	LPLC2	LPLC2			PVL01	right	4678,16810,19720	195.0	264.0	908.0	False	FBbt_00111763
1814418212	LPLC2_R	LPLC2	LPLC2			PVL01	right	6764,13109,22336	176.0	218.0	877.0	False	FBbt_00111763
1814422650	LPLC2_R	LPLC2	LPLC2			PVL01	right	5081,16686,19936	239.0	275.0	1095.0	False	FBbt_00111763
1814426918	LPLC2	LPLC2	LPLC2				right		155.0	197.0	798.0	False	FBbt_00111763
1814729223	LC17(lVLPT7)_R	LC17	LC17				right	6003,26195,31672	220.0	339.0	1047.0	False	FBbt_00111752
1814729788	LC17	LC17	LC17				right	7159,24728,33144	195.0	296.0	995.0	False	FBbt_00111752
1814733827	LC22	LC22	LC22				right		154.0	296.0	1094.0	False	FBbt_00111757
1814751048	LC12	LC12	LC12				right		158.0	144.0	772.0	False	FBbt_00100484
1814759163	LC12	LC12	LC12				right		138.0	152.0	613.0	False	FBbt_00100484
1814759464	LC12	LC12	LC12				right		169.0	179.0	773.0	False	FBbt_00100484
1814777260	LPLC2_R	LPLC2	LPLC2			PVL01	right	5020,16647,19440	256.0	339.0	1167.0	False	FBbt_00111763
1814780768	LPLC2_R	LPLC2	LPLC2			PVL01	right	2076,16256,16964	262.0	340.0	1656.0	False	FBbt_00111763
1814781082	LPLC2_R	LPLC2	LPLC2			PVL01	right	3347,16585,17368	245.0	359.0	1081.0	False	FBbt_00111763
1814781356	LPLC2_R	LPLC2	LPLC2			PVL01	right	2968,16751,17568	233.0	359.0	1180.0	False	FBbt_00111763
1814781537	LPLC2_R	LPLC2	LPLC2			PVL01	right	3747,16777,17992	272.0	478.0	1632.0	False	FBbt_00111763
1814781628	LPLC2	LPLC2	LPLC2				right		264.0	319.0	1272.0	False	FBbt_00111763
1814781633	LPLC2_R	LPLC2	LPLC2			PVL01	right	1913,15719,16296	265.0	442.0	1196.0	False	FBbt_00111763
1814841869	WED109_R	WED109	WED109			PVL05	right	11657,9999,25184	248.0	1952.0	1414.0	False	FBbt_20003659
1814846802	SAD083_R	SAD083	SAD083			PVL05	right	13265,8590,30440	116.0	417.0	813.0	False	FBbt_20002292
1815070402	LC4	LC4	LC4				right	6904,23216,31272	392.0	433.0	1734.0	False	FBbt_00003874
1815087643	LC12(lVLPT7)_R	LC12	LC12				right	4848,26116,29072	117.0	151.0	589.0	False	FBbt_00100484
1815096511	LC12(lVLPT4)_R	LC12	LC12				right	1883,24109,25440	160.0	164.0	818.0	False	FBbt_00100484
1815126312	LPLC2_R	LPLC2	LPLC2			PVL01	right	1631,12915,16232	231.0	392.0	1160.0	False	FBbt_00111763
1815126433	LPLC2_R	LPLC2	LPLC2			PVL01	right	3332,16866,18368	229.0	394.0	1117.0	False	FBbt_00111763
1815131045	LPLC2_R	LPLC2	LPLC2			PVL01	right	2538,13513,16880	232.0	317.0	1167.0	False	FBbt_00111763
1815165718	AVLP510_R	AVLP510	AVLP510			PVL05	right	12399,9680,27264	260.0	894.0	1443.0	False	FBbt_20000619
1815432882	LC12(lVLPT7)_R	LC12	LC12				right	5060,27385,29888	157.0	190.0	736.0	False	FBbt_00100484
1815471919	LPLC2_R	LPLC2	LPLC2			PVL01	right	2200,16690,16840	228.0	465.0	1071.0	False	FBbt_00111763
1815480848	LPLC2_R	LPLC2	LPLC2			PVL01	right	2197,15026,16064	267.0	338.0	1245.0	False	FBbt_00111763
1815579306	VES074_R	VES074	VES074			PVM01	right		11.0	1084.0	51.0	False	FBbt_20003540
1815713979	LC12	LC12	LC12				right	6772,26577,33928	165.0	159.0	837.0	False	FBbt_00100484
1815769330	LC12	LC12	LC12				right		153.0	161.0	720.0	False	FBbt_00100484
1815769521	LC12(lVLPT7)_R	LC12	LC12				right	4408,27538,30656	148.0	183.0	712.0	False	FBbt_00100484
1815773781	LC12	LC12	LC12				right		138.0	200.0	703.0	False	FBbt_00100484
1815773916	LC12	LC12	LC12				right		130.0	156.0	645.0	False	FBbt_00100484
1815778676	LC12	LC12	LC12				right		170.0	176.0	745.0	False	FBbt_00100484
1815809293	LPLC2_R	LPLC2	LPLC2			PVL01	right	2691,14721,16288	246.0	572.0	1442.0	False	FBbt_00111763
1815826155	LPLC2_R	LPLC2	LPLC2			PVL01	right	2891,12752,17264	248.0	372.0	1117.0	False	FBbt_00111763
1815890647	WED146_R	WED146	WED146			PVM05	right	16410,11138,16936	96.0	866.0	501.0	False	FBbt_20003696
1815890814	SAD090_R	SAD090	SAD090		pIP13a candidates	PVM05	right	17049,11236,17496	22.0	340.0	85.0	False	FBbt_20002299
1815895306	WED147_R	WED147	WED147			PVM05	right	18545,10472,16608	84.0	367.0	481.0	False	FBbt_20003697
1815895547	DNp17_R	DNp17	DNp17			PVM02	right	25636,10706,20240	241.0	304.0	1777.0	False	FBbt_00047650
1816106457	LC12	LC12	LC12				right		152.0	240.0	738.0	False	FBbt_00100484
1816114845	LC12	LC12	LC12				right		137.0	154.0	615.0	False	FBbt_00100484
1816115219	LC12	LC12	LC12				right	12716,18546,37208	157.0	218.0	708.0	False	FBbt_00100484
1816205744	JO-A/B/C	JO-A/B/C	JO-A/B/C				right		13.0	31.0	20.0	True
1816456312	LC12(lVLPT7)_R	LC12	LC12				right	5304,27468,30696	193.0	196.0	929.0	False	FBbt_00100484
1816573829	LAL020_R	LAL020	LAL020			ADM03	right	14623,33881,14168	147.0	525.0	964.0	False	FBbt_20001316
1816754260	LC10	LC10	LC10				right		65.0	53.0	476.0	False	FBbt_00100482
1816788474	LC12	LC12	LC12				right		151.0	233.0	774.0	False	FBbt_00100484
1816909775	WED147_R	WED147	WED147			PVM05	right	16306,10925,17592	99.0	366.0	624.0	False	FBbt_20003697
1817107934	LC17	LC17	LC17				right	6797,25725,33776	225.0	325.0	1091.0	False	FBbt_00111752
1817108009	LC17	LC17	LC17				right	9669,23344,33792	230.0	310.0	1245.0	False	FBbt_00111752
1817112807	LC17(lVLPT4)_R	LC17	LC17				right	1890,25555,25696	217.0	340.0	1066.0	False	FBbt_00111752
1817112855	LC17	LC17	LC17				right	10360,24095,34616	202.0	299.0	1014.0	False	FBbt_00111752
1817113079	LC17	LC17	LC17				right	2373,26446,26416	181.0	258.0	907.0	False	FBbt_00111752
1817444315	LC17(lVLPT7)_R	LC17	LC17				right	5073,26647,30696	232.0	319.0	1201.0	False	FBbt_00111752
1817444555	LC17	LC17	LC17				right	7340,25029,33496	204.0	292.0	939.0	False	FBbt_00111752
1817444670	LC17(lVLPT7)_R	LC17	LC17				right	4557,25859,29672	195.0	493.0	1009.0	False	FBbt_00111752
1817448659	LC17	LC17	LC17				right		193.0	292.0	922.0	False	FBbt_00111752
1817448921	LC17	LC17	LC17				right	7382,25340,34056	209.0	667.0	1052.0	False	FBbt_00111752
1817448971	LC17	LC17	LC17				right		230.0	366.0	1134.0	False	FBbt_00111752
1817449059	LC17	LC17	LC17				right	1101,24211,23288	216.0	543.0	1106.0	False	FBbt_00111752
1817449116	LC17(lVLPT4)_R	LC17	LC17				right	1769,24383,24336	222.0	291.0	1052.0	False	FBbt_00111752
1817449229	LC17	LC17	LC17				right	9498,24709,34840	211.0	405.0	1052.0	False	FBbt_00111752
1817449236	LC17	LC17	LC17				right		240.0	655.0	1120.0	False	FBbt_00111752
1817449375	LC17	LC17	LC17				right	12163,17907,35016	251.0	425.0	1265.0	False	FBbt_00111752
1817452948	LC17	LC17	LC17				right	6978,25614,31688	221.0	381.0	1101.0	False	FBbt_00111752
1817453065	LC17	LC17	LC17				right	12782,17499,36568	222.0	557.0	1169.0	False	FBbt_00111752
1817453257	LC17	LC17	LC17				right	8971,23665,33720	219.0	385.0	1157.0	False	FBbt_00111752
1817453557	LC17(lVLPT4)_R	LC17	LC17				right	2402,26652,26848	238.0	347.0	1157.0	False	FBbt_00111752
1817457808	LC17	LC17	LC17				right		209.0	354.0	1101.0	False	FBbt_00111752
1817457847	LC17	LC17	LC17				right	7901,25111,33632	232.0	671.0	1191.0	False	FBbt_00111752
1817457984	LC17	LC17	LC17				right	5943,26099,31112	252.0	320.0	1190.0	False	FBbt_00111752
1817457987	LC17	LC17	LC17				right	6423,25963,32072	243.0	358.0	1174.0	False	FBbt_00111752
1817458052	LC17	LC17	LC17				right	8898,24867,34192	219.0	407.0	1157.0	False	FBbt_00111752
1817458164	LC17	LC17	LC17				right		214.0	480.0	1083.0	False	FBbt_00111752
1817463007	LC17	LC17	LC17				right	11184,23219,36184	221.0	322.0	1037.0	False	FBbt_00111752
1817712927	SMP148_R	SMP148	SMP148			ADM10	right	20020,31871,7424	358.0	5243.0	2829.0	False	FBbt_20003010
1817785661	LC17	LC17	LC17				right	3684,25950,28288	225.0	541.0	1095.0	False	FBbt_00111752
1817785682	LC17	LC17	LC17				right	2257,24777,27440	220.0	337.0	1085.0	False	FBbt_00111752
1817786077	LC17	LC17	LC17				right	8243,24545,33072	270.0	349.0	1296.0	False	FBbt_00111752
1817790176	LC17	LC17	LC17				right		233.0	314.0	1186.0	False	FBbt_00111752
1817790222	LC17	LC17	LC17				right	7550,24422,33320	231.0	381.0	1195.0	False	FBbt_00111752
1817790281	LC17(lVLPT4)_R	LC17	LC17				right	1223,25561,25024	238.0	357.0	1150.0	False	FBbt_00111752
1817790409	LC17(lVLPT7)_R	LC17	LC17				right	4158,26514,29208	199.0	438.0	1005.0	False	FBbt_00111752
1817794820	LC17(lVLPT7)_R	LC17	LC17				right	5122,26185,30728	230.0	321.0	1115.0	False	FBbt_00111752
1817799390	LC17	LC17	LC17				right	2733,26838,26472	205.0	309.0	1040.0	False	FBbt_00111752
1818122205	LC17	LC17	LC17				right		255.0	873.0	1318.0	False	FBbt_00111752
1818136404	LC17	LC17	LC17				right	8527,24955,33296	230.0	795.0	1193.0	False	FBbt_00111752
1818307672	VC3m_lvPN_R	VC3m_lvPN	VC3m_lvPN	ALPN		AVM06	right	15755,28579,31208	755.0	1100.0	5814.0	False	FBbt_00049655
1818473569	LC17	LC17	LC17				right	6299,25780,30856	228.0	541.0	1105.0	False	FBbt_00111752
1818593685	PLP063_R	PLP063	PLP063			AVL09	right	12178,33689,30088	131.0	201.0	1009.0	False	FBbt_20001563
1818696317	LT33_L	LT33	LT33			AVM19	left	28512,32517,23968	346.0	1166.0	2925.0	False	FBbt_00049516
1819102805	LAL180_R	LAL180	LAL180			PVM03	right	15916,8953,23200	56.0	114.0	414.0	False	FBbt_20001476
1819210383	WED063_a_R	WED063_a	WED063		aIP5a candidates	AVL16	right	6747,30072,32920	254.0	390.0	1953.0	False
1819284693	WED002_R	WED002	WED002			ADM03	right	14430,33391,13184	145.0	208.0	882.0	False	FBbt_20003552
1819326555	M_vPNml89_R	M_vPNml89	M_vPNml89	ALPN		AVM04	right		116.0	34.0	1267.0	False	FBbt_20003864
1819805664	aMe4	aMe4	aMe4				right	1385,29446,28800	2.0	181.0	8.0	False
1819905958	AVLP139_R	AVLP139	AVLP139		aIP2a candidates	AVL02	right	4250,29542,31952	181.0	631.0	934.0	False	FBbt_20000248
1819957885	WEDPN7B_R	WEDPN7B	WEDPN7B			AVL09	right		141.0	215.0	1014.0	False
1819965764	SAD048_R	SAD048	SAD048			AVM09	right	15332,32025,21448	14.0	178.0	66.0	False	FBbt_20002257
1820005073	LAL082_R	LAL082	LAL082			AVM08	right	21171,33205,34656	1002.0	1419.0	3962.0	False	FBbt_20001378
1820233780	AVLP145_R	AVLP145	AVLP145		aIP2a candidates	AVL02	right	4869,29500,31136	117.0	280.0	652.0	False	FBbt_20000254
1820384758	ORN_VC5	ORN_VC5	ORN_VC5	olfactory			left		14.0	9.0	78.0	True	FBbt_00110015
1820388536	ORN_VC5	ORN_VC5	ORN_VC5	olfactory			left		50.0	62.0	276.0	True	FBbt_00110015
1820388753	ORN_VC5	ORN_VC5	ORN_VC5	olfactory			left		18.0	17.0	110.0	True	FBbt_00110015
1820388940	ORN_VC5	ORN_VC5	ORN_VC5	olfactory			left		25.0	23.0	138.0	True	FBbt_00110015
1820561194	AVLP120_R	AVLP120	AVLP120			AVL02	right		316.0	328.0	2058.0	False	FBbt_20000229
1820720776	ORN_VM7d	ORN_VM7d	ORN_VM7d	olfactory			right		57.0	73.0	288.0	True	FBbt_00067042
1820720998	ORN_VM7d	ORN_VM7d	ORN_VM7d	olfactory			right		6.0	8.0	39.0	True	FBbt_00067042
1820721562	v2LN32_R	v2LN32	v2LN32	ALLN		AVM05	right	19679,32763,35216	190.0	366.0	1067.0	False	FBbt_20003758
1821053937	HRN_VP4_L	HRN_VP4	HRN_VP4	hygrosensory			left		51.0	45.0	328.0	True	FBbt_00047225
1821054097	HRN_VP4_L	HRN_VP4	HRN_VP4	hygrosensory			left		78.0	66.0	501.0	True	FBbt_00047225
1821062060	ORN_VM7d	ORN_VM7d	ORN_VM7d	olfactory			right		71.0	77.0	354.0	True	FBbt_00067042
1821062183	ORN_VM7d	ORN_VM7d	ORN_VM7d	olfactory			right		15.0	31.0	52.0	True	FBbt_00067042
1821062392	ORN_VM7v_L	ORN_VM7v	ORN_VM7v	olfactory			left		50.0	47.0	229.0	True	FBbt_00067007
1821062423	ORN_VM7v_L	ORN_VM7v	ORN_VM7v	olfactory			left		67.0	60.0	298.0	True	FBbt_00067007
1821062473	ORN_VM7v	ORN_VM7v	ORN_VM7v	olfactory			right		100.0	97.0	442.0	True	FBbt_00067007
1821062620	ORN_VM7v_L	ORN_VM7v	ORN_VM7v	olfactory			left		52.0	47.0	217.0	True	FBbt_00067007
1821395094	HRN_VP4_L	HRN_VP4	HRN_VP4	hygrosensory			left		82.0	65.0	501.0	True	FBbt_00047225
1821395351	HRN_VP4_L	HRN_VP4	HRN_VP4	hygrosensory			left		42.0	51.0	294.0	True	FBbt_00047225
1821403375	ORN_VM7d	ORN_VM7d	ORN_VM7d	olfactory			right		52.0	58.0	245.0	True	FBbt_00067042
1821403388	ORN_VM7v_L	ORN_VM7v	ORN_VM7v	olfactory			left		71.0	69.0	297.0	True	FBbt_00067007
1821403404	ORN_VM7d	ORN_VM7d	ORN_VM7d	olfactory			right		15.0	16.0	80.0	True	FBbt_00067042
1821403418	ORN_VM7v_L	ORN_VM7v	ORN_VM7v	olfactory			left		73.0	74.0	349.0	True	FBbt_00067007
1821403502	ORN_VM7d	ORN_VM7d	ORN_VM7d	olfactory			right		71.0	70.0	303.0	True	FBbt_00067042
1821403618	ORN_VM7d	ORN_VM7d	ORN_VM7d	olfactory			right		13.0	19.0	66.0	True	FBbt_00067042
1821403680	ORN_VM7d	ORN_VM7d	ORN_VM7d	olfactory			right		53.0	71.0	272.0	True	FBbt_00067042
1821744519	ORN_VM7d	ORN_VM7d	ORN_VM7d	olfactory			right		3.0	2.0	12.0	True	FBbt_00067042
1822055297	ORN_DP1l_L	ORN_DP1l	ORN_DP1l	olfactory			left		95.0	109.0	441.0	True	FBbt_00110013
1822055337	ORN_DP1l_L	ORN_DP1l	ORN_DP1l	olfactory			left		80.0	89.0	365.0	True	FBbt_00110013
1822055381	ORN_DP1l_L	ORN_DP1l	ORN_DP1l	olfactory			left		89.0	104.0	418.0	True	FBbt_00110013
1822060683	ORN_DP1l_L	ORN_DP1l	ORN_DP1l	olfactory			left		91.0	97.0	443.0	True	FBbt_00110013
1822978855	AVLP104_R	AVLP104	AVLP104			AVL02	right	4781,31116,30944	289.0	782.0	1732.0	False	FBbt_20000213
1823363190	ORN_DP1l_R	ORN_DP1l	ORN_DP1l	olfactory			right		212.0	309.0	1016.0	True	FBbt_00110013
1823367829	ORN_DP1l_L	ORN_DP1l	ORN_DP1l	olfactory			left		89.0	77.0	406.0	True	FBbt_00110013
1823661274	AVLP386_R	AVLP386	AVLP386			AVL17	right	7108,31232,27968	141.0	511.0	1174.0	False	FBbt_20000495
1823708611	ORN_DP1l_L	ORN_DP1l	ORN_DP1l	olfactory			left		88.0	115.0	454.0	True	FBbt_00110013
1823712908	ORN_DP1l_L	ORN_DP1l	ORN_DP1l	olfactory			left		85.0	105.0	390.0	True	FBbt_00110013
1823713211	ORN_DP1l_R	ORN_DP1l	ORN_DP1l	olfactory			right		218.0	274.0	985.0	True	FBbt_00110013
1823717721	ORN_DP1l_R	ORN_DP1l	ORN_DP1l	olfactory			right		259.0	337.0	1211.0	True	FBbt_00110013
1824015349	AVLP385_R	AVLP385	AVLP385			AVL17	right	7179,30679,32664	148.0	613.0	808.0	False	FBbt_20000494
1824015402	AVLP385_R	AVLP385	AVLP385			AVL17	right	7220,31787,28240	174.0	500.0	1115.0	False	FBbt_20000494
1824049537	ORN_VL2a_L	ORN_VL2a	ORN_VL2a	olfactory			left		48.0	56.0	199.0	True	FBbt_00110007
1824049560	ORN_VL2a_L	ORN_VL2a	ORN_VL2a	olfactory			left		50.0	54.0	206.0	True	FBbt_00110007
1824054016	ORN_DP1l_R	ORN_DP1l	ORN_DP1l	olfactory			right		201.0	281.0	1004.0	True	FBbt_00110013
1824101645	lLN1_c_R	lLN1_c	lLN1	ALLN	AL-LN1 (Tanaka et al. JCN 2012)	AVM02	right	14690,36386,27640	2190.0	8281.0	8823.0	False
1824334786	AVLP260_R	AVLP260	AVLP260			AVL10	right	5658,28965,28056	347.0	1118.0	2762.0	False	FBbt_20000369
1824472937	ORN_DM2_L	ORN_DM2	ORN_DM2	olfactory			left		126.0	226.0	544.0	True	FBbt_00067025
1824723104	ORN_VL2a_L	ORN_VL2a	ORN_VL2a	olfactory			left		39.0	36.0	164.0	True	FBbt_00110007
1824745150	lLN15_R	lLN15	lLN15	ALLN		AVM02	right	18821,35792,22624	230.0	337.0	1444.0	False	FBbt_20003750
1824801327	ORN_DM2	ORN_DM2	ORN_DM2	olfactory	fragment				62.0	115.0	274.0	True	FBbt_00067025
1824805341	ORN_DM2	ORN_DM2	ORN_DM2	olfactory	fragment				56.0	84.0	280.0	False	FBbt_00067025
1824813936	ORN_DM2	ORN_DM2	ORN_DM2	olfactory					130.0	203.0	547.0	True	FBbt_00067025
1824865496	ORN_DM2_L	ORN_DM2	ORN_DM2	olfactory			left		103.0	207.0	461.0	True	FBbt_00067025
1825085656	M_lPNm11D_R	M_lPNm11D	M_lPNm11D	ALPN	AL-mPN4 (Tanaka et al. JCN 2012) no projection down to PLP; VP1d++ lPN1 (Marin et al. Curr Biol 2020)	AVM02	right	13700,35829,23800	373.0	1290.0	2184.0	False	FBbt_00049753
1825137958	ORN_DM2	ORN_DM2	ORN_DM2	olfactory	fragment				25.0	29.0	126.0	False	FBbt_00067025
1825146110	ORN_DM2	ORN_DM2	ORN_DM2	olfactory	fragment				75.0	144.0	338.0	False	FBbt_00067025
1825146295	ORN_DM2_R	ORN_DM2	ORN_DM2	olfactory			right		59.0	113.0	267.0	True	FBbt_00067025
1825440160	MZ_lv2PN_R	MZ_lv2PN	MZ_lv2PN	ALPN	AL-lPN4 (Tanaka et al. JCN 2012)		right		1014.0	5041.0	8327.0	False	FBbt_00047724
1825789179	lLN10_R	lLN10	lLN10	ALLN		AVM02	right	15817,37300,26992	599.0	1625.0	4209.0	False	FBbt_20003744
1825828174	ORN_DM2	ORN_DM2	ORN_DM2	olfactory	fragment				25.0	48.0	112.0	True	FBbt_00067025
1826121523	ALIN2_R	ALIN2	ALIN2	ALIN		AVM05	right	19860,32745,34624	954.0	3829.0	6271.0	False
1826169618	ORN_DM2	ORN_DM2	ORN_DM2	olfactory	fragment				83.0	131.0	359.0	False	FBbt_00067025
1826445251	lLN12a_R	lLN12A	lLN12A	ALLN		AVM02	right	17151,36878,23896	208.0	390.0	1236.0	False	FBbt_20003746
1826458709	v2LN34d_R	v2LN34D	v2LN34D	ALLN		AVM05	right	20560,35256,35008	82.0	313.0	516.0	False	FBbt_20003763
1826492720	ORN_DM6_R	ORN_DM6	ORN_DM6	olfactory			right		122.0	192.0	513.0	True	FBbt_00067020
1826566083	ORN_DM6_L	ORN_DM6	ORN_DM6	olfactory			left		58.0	59.0	243.0	True	FBbt_00067020
1826773575	ORN_DA1	ORN_DA1	ORN_DA1	olfactory			left		47.0	34.0	219.0	True	FBbt_00067031
1826773768	ORN_DA1_R	ORN_DA1	ORN_DA1	olfactory			right		82.0	85.0	386.0	True	FBbt_00067031
1826773830	ORN_DA1_L	ORN_DA1	ORN_DA1	olfactory			left		38.0	32.0	186.0	True	FBbt_00067031
1826825128	lLN13_R	lLN13	lLN13	ALLN		AVM02	right	15681,36435,22944	158.0	410.0	1046.0	False	FBbt_20003748
1826929327	ORN_DA2	ORN_DA2	ORN_DA2	olfactory			left		101.0	126.0	553.0	True	FBbt_00067063
1827110060	ORN_DA1_L	ORN_DA1	ORN_DA1	olfactory			left		66.0	64.0	308.0	True	FBbt_00067031
1827114589	ORN_DA1_L	ORN_DA1	ORN_DA1	olfactory			left		53.0	38.0	248.0	True	FBbt_00067031
1827122986	ORN_DA1	ORN_DA1	ORN_DA1	olfactory			right		64.0	55.0	319.0	True	FBbt_00067031
1827446803	ORN_DA1_L	ORN_DA1	ORN_DA1	olfactory			left		40.0	29.0	203.0	True	FBbt_00067031
1827451271	ORN_DA1_R	ORN_DA1	ORN_DA1	olfactory			right		55.0	72.0	281.0	False	FBbt_00067031
1827473315	M_lvPNm42_R	M_lvPNm42	M_lvPNm42	ALPN		AVM06	right	16152,27625,31608	338.0	706.0	2975.0	False	FBbt_20003821
1827481734	ORN_DC1	ORN_DC1	ORN_DC1	olfactory	just arbor; stump is there		right		28.0	41.0	120.0	True	FBbt_00067018
1827516355	DA2_lPN_R	DA2_lPN	DA2_lPN	ALPN		AVM02	right	14220,36360,26176	391.0	548.0	3263.0	False	FBbt_00110882
1827516518	ORN_DC2_L	ORN_DC2	ORN_DC2	olfactory			left		149.0	216.0	820.0	True	FBbt_00067016
1827516566	ORN_DC2_R	ORN_DC2	ORN_DC2	olfactory			right		175.0	199.0	909.0	True	FBbt_00067016
1827633289	ORN_DA1_L	ORN_DA1	ORN_DA1	olfactory			left		85.0	97.0	369.0	True	FBbt_00067031
1827840165	ORN_DA4m	ORN_DA4m	ORN_DA4m	olfactory	fragment		none		55.0	54.0	252.0	True	FBbt_00067001
1827861908	ORN_DC2_R	ORN_DC2	ORN_DC2	olfactory			right		183.0	194.0	915.0	True	FBbt_00067016
1827861955	ORN_VA6	ORN_VA6	ORN_VA6	olfactory			right		43.0	60.0	211.0	True	FBbt_00067044
1827861966	M_lPNm11D_R	M_lPNm11D	M_lPNm11D	ALPN	AL-mPN4 (Tanaka et al. JCN 2012) no projection down to PLP; VP1d++ lPN1 (Marin et al. Curr Biol 2020)	AVM02	right	15714,35885,22720	349.0	1129.0	2345.0	False	FBbt_00049753
1828163670	ORN_DA4l	ORN_DA4l	ORN_DA4l	olfactory			na		24.0	36.0	81.0	True	FBbt_00067048
1828163812	ORN_DA4l	ORN_DA4l	ORN_DA4l	olfactory			na		31.0	59.0	114.0	True	FBbt_00067048
1828163827	ORN_DA4l	ORN_DA4l	ORN_DA4l	olfactory			na		31.0	44.0	96.0	True	FBbt_00067048
1828163960	ORN_DA4l	ORN_DA4l	ORN_DA4l	olfactory			na		33.0	51.0	119.0	True	FBbt_00067048
1828168162	ORN_DA4l	ORN_DA4l	ORN_DA4l	olfactory			na		44.0	61.0	159.0	True	FBbt_00067048
1828168256	ORN_DA4l	ORN_DA4l	ORN_DA4l	olfactory			na		18.0	92.0	65.0	True	FBbt_00067048
1828180627	ORN_DA4m	ORN_DA4m	ORN_DA4m	olfactory	fragment		none		21.0	28.0	113.0	True	FBbt_00067001
1828181229	ORN_DA4m	ORN_DA4m	ORN_DA4m	olfactory	fragment		none		17.0	105.0	114.0	True	FBbt_00067001
1828206773	DC2_adPN_R	DC2_adPN	DC2_adPN	ALPN		AVM01	right	21082,36763,22224	1371.0	3258.0	11227.0	False	FBbt_00067354
1828500243	ORN_DL3_R	ORN_DL3	ORN_DL3	olfactory			right		72.0	86.0	276.0	True	FBbt_00067011
1828504827	ORN_DA4l	ORN_DA4l	ORN_DA4l	olfactory			na		25.0	66.0	87.0	True	FBbt_00067048
1828505022	ORN_DA4l	ORN_DA4l	ORN_DA4l	olfactory			na		26.0	59.0	86.0	True	FBbt_00067048
1828509124	ORN_DA4l	ORN_DA4l	ORN_DA4l	olfactory			na		30.0	42.0	119.0	True	FBbt_00067048
1828509152	ORN_DA4l	ORN_DA4l	ORN_DA4l	olfactory			na		20.0	37.0	76.0	True	FBbt_00067048
1828841178	ORN_DC3	ORN_DC3	ORN_DC3	olfactory			left		85.0	98.0	459.0	True	FBbt_00067047
1828845647	ORN_DC3	ORN_DC3	ORN_DC3	olfactory	fragment		none		13.0	21.0	65.0	True	FBbt_00067047
1828845666	ORN_DC3	ORN_DC3	ORN_DC3	olfactory			left		88.0	113.0	454.0	True	FBbt_00067047
1836516710	VS(LPTC)	VS	VS				right		540.0	279.0	4120.0	True
1837198715	VS(LPTC)	VS	VS				right	4140,7295,29976	166.0	88.0	1115.0	True
1837902676	LPC1	LPC1	LPC1				right		145.0	220.0	655.0	False	FBbt_00111767
1837920218	LPC1	LPC1	LPC1				right		110.0	81.0	705.0	False	FBbt_00111767
1838257401	LC4	LC4	LC4				right	9003,20125,30704	401.0	1889.0	1993.0	False	FBbt_00003874
1838266061	LPC1	LPC1	LPC1				right		109.0	106.0	598.0	False	FBbt_00111767
1838269993	LPC1	LPC1	LPC1				right		112.0	161.0	549.0	False	FBbt_00111767
1838274271	LPC1	LPC1	LPC1				right		105.0	79.0	627.0	False	FBbt_00111767
1838364577	MC66	MC66	MC66				right		378.0	126.0	2599.0	True
1838615654	LC31	LC31	LC31				right		150.0	513.0	1078.0	False
1838969023	LPC1	LPC1	LPC1				right		123.0	115.0	736.0	False	FBbt_00111767
1839003570	LLPC1	LLPC1	LLPC1				right		109.0	81.0	647.0	False	FBbt_00058227
1839012125	LLPC2b	LLPC2b	LLPC2b				right		79.0	68.0	401.0	False
1839020900	LPC2	LPC2	LPC2				right		69.0	58.0	385.0	False
1839288696	LC4	LC4	LC4				right	8610,22630,32856	331.0	1630.0	1621.0	False	FBbt_00003874
1839310335	LPC1	LPC1	LPC1				right		129.0	107.0	816.0	False	FBbt_00111767
1839314480	LPC1	LPC1	LPC1				right		105.0	112.0	537.0	False	FBbt_00111767
1839340255	LLPC3	LLPC3	LLPC3				right		78.0	83.0	431.0	False
1839344717	LLPC1	LLPC1	LLPC1				right		101.0	128.0	508.0	False	FBbt_00058227
1839366430	LLPC3	LLPC3	LLPC3				right	1364,7870,33608	66.0	95.0	389.0	False
1839366494	LLPC3	LLPC3	LLPC3				right	5448,7381,31624	89.0	164.0	494.0	False
1839405082	WED163_R	WED163	WED163			PVM06	right	15061,7770,26048	126.0	232.0	728.0	False	FBbt_20003713
1839443948	PS225_R	PS225	PS225			PVM02	right	24037,9802,20080	6.0	179.0	24.0	False	FBbt_20001980
1839659717	LPC1	LPC1	LPC1				right		129.0	152.0	747.0	False	FBbt_00111767
1839715679	WED038_R	WED038	WED038			AVL04	right	2249,22491,21720	124.0	282.0	993.0	False	FBbt_20003588
1839776786	PS047_R	PS047	PS047			AVL01	right	11556,27020,35352	1314.0	3729.0	13971.0	False	FBbt_20001802
1839975232	Li19_R	Li19	Li19			PVL02	right	12150,13868,35352	231.0	520.0	1582.0	False
1840004786	LPC1	LPC1	LPC1				right		77.0	62.0	471.0	False	FBbt_00111767
1840359331	LLPC3	LLPC3	LLPC3				right		87.0	102.0	461.0	False
1840372147	LLPC3	LLPC3	LLPC3				right		150.0	72.0	888.0	False
1840389505	LLPC2b	LLPC2b	LLPC2b				right		77.0	77.0	420.0	False
1840419884	PS077_R	PS077	PS077			AVM08	right		194.0	380.0	1219.0	False	FBbt_20001832
1840428467	WED074_L	WED074	WED074		aDT9 candidates	AVM19	left	26955,31748,22168	501.0	842.0	4151.0	False	FBbt_20003624
1840636280	LC4	LC4	LC4				right	10328,17140,30976	279.0	1156.0	1264.0	False	FBbt_00003874
1840700339	LPC2	LPC2	LPC2				right		29.0	17.0	200.0	False
1841032927	LPC2	LPC2	LPC2				right		9.0	11.0	59.0	True
1841037528	LPC2	LPC2	LPC2				right		37.0	33.0	224.0	False
1841041194	LPC2	LPC2	LPC2				right		60.0	26.0	380.0	False
1841045778	LLPC3	LLPC3	LLPC3				right		29.0	29.0	167.0	False
1841045842	LLPC3	LLPC3	LLPC3				right		56.0	41.0	356.0	False
1841045945	LLPC3	LLPC3	LLPC3				right		29.0	41.0	178.0	False
1841050064	LLPC3	LLPC3	LLPC3				right		32.0	29.0	187.0	False
1841050145	LLPC3	LLPC3	LLPC3				right		36.0	32.0	229.0	False
1841054212	LLPC3	LLPC3	LLPC3				right		43.0	33.0	268.0	False
1841063105	LLPC1	LLPC1	LLPC1				right		108.0	75.0	541.0	False	FBbt_00058227
1841373890	LPC2	LPC2	LPC2				right		23.0	22.0	153.0	False
1841378357	LPC2	LPC2	LPC2				right		36.0	27.0	249.0	False
1841378398	LPC2	LPC2	LPC2				right		40.0	38.0	262.0	False
1841460416	WED103_R	WED103	WED103			PDM14	right		101.0	103.0	818.0	False	FBbt_20003653
1841663352	LC21(PLBDL4)_R	LC21	LC21				right	3994,11335,17824	191.0	280.0	1143.0	False	FBbt_00111756
1841728188	LLPC3	LLPC3	LLPC3				right		23.0	22.0	156.0	False
1841728218	LLPC3	LLPC3	LLPC3				right		72.0	69.0	410.0	False
1842051749	LC13(LWF7)_R	LC13	LC13				right	11252,18046,38496	163.0	296.0	909.0	False	FBbt_00100485
1842090544	LPC1	LPC1	LPC1				right	2467,7415,24680	107.0	165.0	474.0	False	FBbt_00111767
1842090637	LLPC1	LLPC1	LLPC1				right		113.0	64.0	649.0	False	FBbt_00058227
1842172271	PS208(PVM01)_L	PS208	PS208				left		238.0	354.0	1476.0	False	FBbt_20001963
1842427221	LLPC3	LLPC3	LLPC3				right		87.0	75.0	484.0	False
1842427589	LLPC3	LLPC3	LLPC3				right		91.0	69.0	532.0	False
1842427674	LLPC3	LLPC3	LLPC3				right		131.0	241.0	793.0	False
1842682322	LC26	LC26	LC26				right		114.0	154.0	751.0	False	FBbt_00111761
1842682500	LC13(LWF2)_R	LC13	LC13				right	12329,15264,35560	162.0	278.0	942.0	False	FBbt_00100485
1842777126	LLPC3	LLPC3	LLPC3				right		101.0	63.0	551.0	False
1842777145	LLPC3	LLPC3	LLPC3				right		142.0	115.0	898.0	False
1842850638	PS042_R	PS042	PS042			ADM06	right	14467,34392,17072	407.0	1500.0	2166.0	False	FBbt_20001797
1843113661	LLPC1	LLPC1	LLPC1				right		92.0	112.0	485.0	False	FBbt_00058227
1843118063	LLPC1	LLPC1	LLPC1				right		97.0	152.0	562.0	False	FBbt_00058227
1843536369	PS192_R	PS192	PS192			PVL16	right	13307,11392,18448	170.0	425.0	1417.0	False	FBbt_20001947
1843744231	LPLC1_R	LPLC1	LPLC1			PVL01	right	3669,14888,17672	280.0	595.0	1456.0	False	FBbt_00111762
1844240829	VES021_R	VES021	VES021			AVM11	right		83.0	256.0	621.0	False	FBbt_20003487
1844421716	LC17	LC17	LC17				right	10350,24658,34688	245.0	582.0	1232.0	False	FBbt_00111752
1844741566	Li18_R	Li18	Li18			PVL02	right	11352,13156,34912	43.0	98.0	397.0	True
1844750081	LPLC2_R	LPLC2	LPLC2			PVL01	right	2775,17340,17632	283.0	395.0	1278.0	False	FBbt_00111763
1844793126	WED145_R	WED145	WED145			PVM04	right	16675,7685,27880	3.0	215.0	8.0	False	FBbt_20003695
1844909326	SAD057_R	SAD057	SAD057		aPN1a candidates	AVM12	right	15658,29764,32072	130.0	723.0	719.0	False	FBbt_20002266
1844914014	SAD066_R	SAD066	SAD066			AVM12	right	13916,35008,27024	147.0	732.0	834.0	False	FBbt_20002275
1845078711	LC4	LC4	LC4				right	8015,22088,31904	276.0	375.0	1201.0	False	FBbt_00003874
1845117373	LPLC1_R	LPLC1	LPLC1			PVL01	right	3733,15577,17904	343.0	572.0	1662.0	False	FBbt_00111762
1845431840	LC22_R	LC22	LC22			PVL01	right	2575,16110,17104	159.0	333.0	1065.0	False	FBbt_00111757
1845431908	LC22_R	LC22	LC22			PVL01	right	2321,15574,15032	169.0	406.0	1182.0	False	FBbt_00111757
1845449270	LPLC2_R	LPLC2	LPLC2			PVL01	right	1339,15031,15376	220.0	418.0	1071.0	False	FBbt_00111763
1845453234	LPLC2_R	LPLC2	LPLC2			PVL01	right	3124,17587,18048	244.0	455.0	1107.0	False	FBbt_00111763
1845617483	CL119_R	CL119	CL119			AVM11	right		187.0	222.0	1483.0	False	FBbt_20000824
1845772658	LC17(lVLPT7)_R	LC17	LC17				right	4809,26426,29664	230.0	320.0	1137.0	False	FBbt_00111752
1845876142	SAD083_R	SAD083	SAD083			PVL05	right	12783,8958,31496	102.0	266.0	552.0	False	FBbt_20002292
1845876264	WED118_a_R	WED118_a	WED118			PVL05	right	13334,8677,27312	133.0	354.0	817.0	False
1845920973	WED131_R	WED131	WED131		pIP13b candidates	PVM01	right	15303,9104,18096	14.0	95.0	75.0	True	FBbt_20003681
1846113980	LC20	LC20	LC20				right	2463,22726,24600	67.0	143.0	448.0	False	FBbt_00111755
1846135022	LC12	LC12	LC12				right		139.0	211.0	683.0	False	FBbt_00100484
1846213131	WED114_R	WED114	WED114			PVL05	right	13691,9078,30008	72.0	575.0	605.0	False	FBbt_20003664
1846260300	SAD090_R	SAD090	SAD090		pIP13a candidates	PVM05	right	17938,10674,17288	20.0	246.0	107.0	False	FBbt_20002299
1846800094	LC12	LC12	LC12				right	2135,26915,26416	118.0	171.0	587.0	False	FBbt_00100484
1846812834	LC12	LC12	LC12				right	11770,17426,34480	169.0	304.0	772.0	False	FBbt_00100484
1846874089	AVLP509_R	AVLP509	AVLP509			PVL05	right	13073,9711,26576	257.0	1965.0	1570.0	False	FBbt_20000618
1846886284	WED118_a_R	WED118_a	WED118			PVL05	right	13211,8864,29960	130.0	446.0	815.0	False
1846930477	SAD092_R	SAD092	SAD092		pIP13a candidates	PVM05	right	15685,10370,17256	40.0	212.0	191.0	False	FBbt_20002301
1847145780	LC12	LC12	LC12				right		139.0	195.0	675.0	False	FBbt_00100484
1847806203	LC17	LC17	LC17				right	11571,18832,34472	225.0	323.0	1090.0	False	FBbt_00111752
1847806275	LC17	LC17	LC17				right		210.0	376.0	1087.0	False	FBbt_00111752
1847810811	LC17(lVLPT7)_R	LC17	LC17				right	5479,26096,30400	155.0	254.0	773.0	False	FBbt_00111752
1847815147	LC17(lVLPT7)_R	LC17	LC17				right	5332,26489,30176	196.0	265.0	943.0	False	FBbt_00111752
1847819222	LC12(lVLPT4)_R	LC12	LC12				right	3047,26414,28416	143.0	168.0	713.0	False	FBbt_00100484
1847944705	PS026_R	PS026	PS026			ADM03	right	14875,33984,14592	156.0	585.0	909.0	False	FBbt_20001781
1847979455	VES010_R	VES010	VES010			AVL01	right	13953,30489,32976	717.0	1378.0	6386.0	False	FBbt_20003476
1848138779	LC17	LC17	LC17				right		218.0	361.0	1161.0	False	FBbt_00111752
1848143184	LC17	LC17	LC17				right	2587,27131,26616	193.0	476.0	1006.0	False	FBbt_00111752
1848151236	LC17	LC17	LC17				right	8883,24138,33552	237.0	369.0	1233.0	False	FBbt_00111752
1848151571	LC17(lVLPT7)_R	LC17	LC17				right	4292,26735,29712	217.0	327.0	1053.0	False	FBbt_00111752
1848151877	LC17	LC17	LC17				right	12033,17422,35152	239.0	445.0	1213.0	False	FBbt_00111752
1848156241	LC17	LC17	LC17				right	6685,24784,31104	233.0	842.0	1208.0	False	FBbt_00111752
1848251306	LC31	LC31	LC31				right	8294,21610,31744	230.0	217.0	1837.0	False
1848483949	LC17(lVLPT4)_R	LC17	LC17				right	2196,26275,26088	241.0	326.0	1120.0	False	FBbt_00111752
1848492258	LC17	LC17	LC17				right	2820,25434,27992	201.0	300.0	1011.0	False	FBbt_00111752
1848492714	LC17	LC17	LC17				right	7804,25215,34056	224.0	390.0	1092.0	False	FBbt_00111752
1848496662	LC17	LC17	LC17				right	8147,24417,34016	232.0	682.0	1148.0	False	FBbt_00111752
1848592019	LC31	LC31	LC31				right	10352,18043,31912	146.0	247.0	1222.0	False
1848820426	LC17(lVLPT7)_R	LC17	LC17				right	5784,25848,30672	219.0	311.0	1056.0	False	FBbt_00111752
1848824817	LC17	LC17	LC17				right		207.0	330.0	1001.0	False	FBbt_00111752
1848828925	LC17(lVLPT7)_R	LC17	LC17				right	4196,26220,29800	172.0	272.0	844.0	False	FBbt_00111752
1848837843	LC17	LC17	LC17				right	8260,23819,32320	227.0	371.0	1172.0	False	FBbt_00111752
1848960054	WED002_R	WED002	WED002			ADM03	right	14582,33076,12160	129.0	173.0	781.0	False	FBbt_20003552
1849161220	LC17	LC17	LC17				right	8388,24732,34424	233.0	388.0	1134.0	False	FBbt_00111752
1849161407	LC17	LC17	LC17				right		217.0	292.0	1090.0	False	FBbt_00111752
1849166071	LC17	LC17	LC17				right	10250,22838,34120	224.0	530.0	1107.0	False	FBbt_00111752
1849174879	LC17(lVLPT7)_R	LC17	LC17				right	4166,27687,27600	217.0	368.0	1089.0	False	FBbt_00111752
1849178917	LC17	LC17	LC17				right		235.0	498.0	1161.0	False	FBbt_00111752
1849179266	LC17	LC17	LC17				right	7645,24440,32792	218.0	766.0	1087.0	False	FBbt_00111752
1849183960	LC17(lVLPT7)_R	LC17	LC17				right	5242,25825,29816	208.0	323.0	995.0	False	FBbt_00111752
1849235388	WED052_R	WED052	WED052			AVL10	right	2251,28848,25280	161.0	499.0	1050.0	False	FBbt_20003602
1849503142	LC17	LC17	LC17				right	8760,23572,32912	250.0	531.0	1204.0	False	FBbt_00111752
1849507321	LC17	LC17	LC17				right	6473,26546,33456	214.0	598.0	1113.0	False	FBbt_00111752
1849520324	LC17	LC17	LC17				right	7140,25549,33584	261.0	377.0	1313.0	False	FBbt_00111752
1849554529	AVLP278_R	AVLP278	AVLP278			AVL10	right	4508,31388,27280	46.0	184.0	358.0	False	FBbt_20000387
1849683877	M_lvPNm46_R	M_lvPNm46	M_lvPNm46	ALPN		AVM06	right		131.0	185.0	804.0	False	FBbt_20003825
1849684319	VC5_lvPN_R	VC5_lvPN	VC5_lvPN	ALPN	VC5+ lvPN1 (Marin et al. Curr Biol 2020)	AVM06	right	14451,31310,32712	163.0	209.0	1237.0	False
1849895777	AVLP278_R	AVLP278	AVLP278			AVL10	right	3933,30906,28152	58.0	140.0	483.0	False	FBbt_20000387
1849969844	LAL189_R	LAL189	LAL189			PVM07	right	18377,7552,26024	75.0	199.0	583.0	False	FBbt_20001485
1850024931	VM4_lvPN_R	VM4_lvPN	VM4_lvPN	ALPN		AVM06	right	15709,28795,31640	352.0	779.0	2791.0	False	FBbt_00049775
1850241606	WED063_b_R	WED063_b	WED063		aIP5a candidates	AVL16	right	7131,30706,32040	233.0	353.0	1766.0	False
1850245360	WED065_R	WED065	WED065		aIP5b candidates	AVL17	right	6528,31432,29568	230.0	416.0	1719.0	False	FBbt_20003615
1850587095	WED065_R	WED065	WED065		aIP5b candidates	AVL17	right	6098,31244,29128	240.0	435.0	1763.0	False	FBbt_20003615
1850706912	VC2_lPN_R	VC2_lPN	VC2_lPN	ALPN		AVM02	right	12571,33664,27488	2028.0	3864.0	15813.0	False	FBbt_00007449
1850711304	VM1_lPN_R	VM1_lPN	VM1_lPN	ALPN		AVM02	right	14119,34887,29848	1475.0	2235.0	11529.0	False	FBbt_00007452
1851061177	VA1d_adPN_R	VA1d_adPN	VA1d_adPN	ALPN		AVM01	right	19126,35524,22944	1217.0	3057.0	9957.0	False	FBbt_00067357
1851389175	VM3_adPN_R	VM3_adPN	VM3_adPN	ALPN		AVM01	right	22719,36000,24416	1057.0	1195.0	8433.0	False	FBbt_00100481
1851393805	VM7d_adPN_R	VM7d_adPN	VM7d_adPN	ALPN		AVM01	right	23497,34450,23616	1218.0	2366.0	9134.0	False	FBbt_00049514
1851614730	AVLP145_R	AVLP145	AVLP145		aIP2a candidates	AVL02	right		108.0	206.0	566.0	False	FBbt_20000254
1851674423	WED083_R	WED083	WED083			AVM22	right		0.0	137.0	0.0	False	FBbt_20003633
1851756564	ORN_VC5_L	ORN_VC5	ORN_VC5	olfactory			left		31.0	25.0	161.0	True	FBbt_00110015
1851756588	ORN_VC5	ORN_VC5	ORN_VC5	olfactory			left		4.0	8.0	29.0	True	FBbt_00110015
1851756810	ORN_VC5	ORN_VC5	ORN_VC5	olfactory			left		12.0	18.0	63.0	True	FBbt_00110015
1851756822	ORN_VC5	ORN_VC5	ORN_VC5	olfactory			left		43.0	49.0	243.0	True	FBbt_00110015
1851756941	ORN_VC5	ORN_VC5	ORN_VC5	olfactory			right		10.0	11.0	48.0	True	FBbt_00110015
1851756963	ORN_VC5	ORN_VC5	ORN_VC5	olfactory			left		41.0	34.0	205.0	True	FBbt_00110015
1851756979	ORN_VC5	ORN_VC5	ORN_VC5	olfactory			right		49.0	45.0	240.0	True	FBbt_00110015
1851756980	ORN_VC5	ORN_VC5	ORN_VC5	olfactory			left		12.0	16.0	72.0	True	FBbt_00110015
1851757063	ORN_VC5	ORN_VC5	ORN_VC5	olfactory			left		15.0	20.0	48.0	True	FBbt_00110015
1851757133	ORN_VC5	ORN_VC5	ORN_VC5	olfactory			left		19.0	17.0	93.0	True	FBbt_00110015
1852006949	WED020_a_R	WED020_a	WED020			AVL01	right		112.0	282.0	614.0	False
1852084817	HRN_VP4_L	HRN_VP4	HRN_VP4	hygrosensory			left		50.0	34.0	346.0	True	FBbt_00047225
1852093674	ORN_VC3l_L	ORN_VC3l	ORN_VC3l	olfactory			left		57.0	66.0	284.0	True
1852097022	ORN_VC3l_L	ORN_VC3l	ORN_VC3l	olfactory			left		44.0	65.0	197.0	True
1852097284	ORN_VC3l_R	ORN_VC3l	ORN_VC3l	olfactory			right		24.0	24.0	112.0	True
1852754119	v2LN40_R	v2LN40	v2LN40	ALLN		AVM05	right	20281,35120,35408	73.0	396.0	390.0	False	FBbt_20003772
1854022847	AVLP376_R	AVLP376	AVLP376			AVL16	right	6298,30860,32312	292.0	681.0	2433.0	False	FBbt_20000485
1854031434	AVLP103_R	AVLP103	AVLP103			AVL02	right	5223,29022,30888	350.0	2269.0	1922.0	False	FBbt_20000212
1854407104	ORN_DP1l_R	ORN_DP1l	ORN_DP1l	olfactory			right		208.0	275.0	1035.0	True	FBbt_00110013
1854419820	v2LN34e_R	v2LN34E	v2LN34E	ALLN		AVM05	right	20151,34032,36160	67.0	256.0	567.0	False	FBbt_20003764
1854536305	ORN_DM2_R	ORN_DM2	ORN_DM2	olfactory			right		117.0	198.0	513.0	True	FBbt_00067025
1854696110	AVLP384_R	AVLP384	AVLP384			AVL17	right	6502,30413,31872	156.0	641.0	1213.0	False	FBbt_20000493
1854876962	ORN_DM2_L	ORN_DM2	ORN_DM2	olfactory			left		136.0	246.0	579.0	True	FBbt_00067025
1855412441	ORN_VL2a_R	ORN_VL2a	ORN_VL2a	olfactory			right		95.0	129.0	423.0	True	FBbt_00110007
1855844720	ORN_DM2	ORN_DM2	ORN_DM2	olfactory	fragment				71.0	99.0	280.0	False	FBbt_00067025
1855848320	ORN_DM2	ORN_DM2	ORN_DM2	olfactory	fragment				34.0	61.0	145.0	False	FBbt_00067025
1856103073	ORN_VL2a_L	ORN_VL2a	ORN_VL2a	olfactory			left		47.0	51.0	181.0	True	FBbt_00110007
1856129403	v2LN34e_R	v2LN34E	v2LN34E	ALLN		AVM05	right		47.0	263.0	391.0	False	FBbt_20003764
1856259388	VM5d_adPN_L	VM5d_adPN	VM5d_adPN	ALPN			left	30367,34430,21976	215.0	1444.0	1151.0	True	FBbt_00100385
1856466057	v2LN34b_R	v2LN34B	v2LN34B	ALLN		AVM05	right		118.0	689.0	712.0	False	FBbt_20003761
1856513745	ORN_DM2	ORN_DM2	ORN_DM2	olfactory	fragment				33.0	41.0	166.0	True	FBbt_00067025
1856522421	ORN_DM2	ORN_DM2	ORN_DM2	olfactory	fragment				55.0	86.0	250.0	False	FBbt_00067025
1856586855	ORN_DM5	ORN_DM5	ORN_DM5	olfactory			na		54.0	76.0	241.0	True	FBbt_00067049
1856820042	M_lvPNm47_R	M_lvPNm47	M_lvPNm47	ALPN		AVM06	right	14796,28790,32224	163.0	390.0	989.0	False	FBbt_20003826
1856820145	lLN16b_R	lLN16B	lLN16B	ALLN		AVM02	right		63.0	239.0	418.0	False	FBbt_20003752
1856833015	M_lPNm12_R	M_lPNm12	M_lPNm12	ALPN		AVM02	right	13723,35876,27232	273.0	523.0	2154.0	False	FBbt_20003803
1856863404	ORN_DM2	ORN_DM2	ORN_DM2	olfactory	fragment				36.0	63.0	160.0	False	FBbt_00067025
1857143769	M_vPNml63_R	M_vPNml63	M_vPNml63	ALPN		AVM04	right	20207,34088,34304	318.0	2085.0	2931.0	False	FBbt_20003838
1857148391	M_lPNm11D_R	M_lPNm11D	M_lPNm11D	ALPN	AL-mPN4 (Tanaka et al. JCN 2012) no projection down to PLP; VP1d++ lPN1 (Marin et al. Curr Biol 2020)	AVM02	right	14401,36098,22824	362.0	1280.0	2324.0	False	FBbt_00049753
1857200218	ORN_DM2	ORN_DM2	ORN_DM2	olfactory	fragment				30.0	45.0	126.0	True	FBbt_00067025
1857200253	ORN_DM2	ORN_DM2	ORN_DM2	olfactory	fragment				20.0	24.0	78.0	False	FBbt_00067025
1857485083	lLN9_R	lLN9	lLN9	ALLN		AVM02	right	17806,34687,22976	95.0	155.0	402.0	False	FBbt_20003743
1857485213	lLN16b_R	lLN16B	lLN16B	ALLN		AVM02	right	16728,36792,22936	118.0	269.0	849.0	False	FBbt_20003752
1857549947	ORN_DM5	ORN_DM5	ORN_DM5	olfactory	fragment		none		18.0	21.0	70.0	False	FBbt_00067049
1857605764	ORN_DM5	ORN_DM5	ORN_DM5	olfactory			left		46.0	64.0	174.0	True	FBbt_00067049
1857799548	lLN2P_a(Patchy)_R	lLN2P_a	lLN2P	ALLN	AL-LN2L (Tanaka et al. JCN 2012)	AVM02	right	14410,34340,26720	884.0	6992.0	5112.0	False
1857825571	DC3_adPN_R	DC3_adPN	DC3_adPN	ALPN		AVM01	right	19724,35908,22832	800.0	2108.0	6849.0	False	FBbt_00040000
1857830017	v2LN34a_R	v2LN34A	v2LN34A	ALLN		AVM05	right		165.0	784.0	1149.0	False	FBbt_20003760
1858162227	ORN_DA1_R	ORN_DA1	ORN_DA1	olfactory			right		64.0	82.0	335.0	True	FBbt_00067031
1858171399	DC3_adPN_R	DC3_adPN	DC3_adPN	ALPN		AVM01	right		868.0	2111.0	7319.0	False	FBbt_00040000
1858171515	ORN_DC3	ORN_DC3	ORN_DC3	olfactory			left		69.0	84.0	373.0	True	FBbt_00067047
1858171556	lLN2P_c(Patchy)_R	lLN2P_c	lLN2P	ALLN	AL-LN2L (Tanaka et al. JCN 2012)	AVM02	right	14029,34242,25648	867.0	5364.0	4015.0	False
1858486077	ORN_DA1_R	ORN_DA1	ORN_DA1	olfactory			right		58.0	67.0	290.0	True	FBbt_00067031
1858512256	ORN_DC3	ORN_DC3	ORN_DC3	olfactory			left		88.0	102.0	434.0	True	FBbt_00067047
1858517007	ORN_DC3	ORN_DC3	ORN_DC3	olfactory			left		59.0	76.0	312.0	True	FBbt_00067047
1858822939	ORN_DA1_R	ORN_DA1	ORN_DA1	olfactory			right		55.0	47.0	280.0	True	FBbt_00067031
1858857279	ORN_DA4l	ORN_DA4l	ORN_DA4l	olfactory			na		30.0	46.0	113.0	True	FBbt_00067048
1858857291	ORN_DA4l	ORN_DA4l	ORN_DA4l	olfactory			na		29.0	31.0	86.0	True	FBbt_00067048
1858857698	ORN_DC3	ORN_DC3	ORN_DC3	olfactory			left		50.0	64.0	237.0	True	FBbt_00067047
1858857867	ORN_DC3_R	ORN_DC3	ORN_DC3	olfactory			right		66.0	64.0	342.0	True	FBbt_00067047
1858857875	ORN_DC3_R	ORN_DC3	ORN_DC3	olfactory			right		97.0	124.0	541.0	True	FBbt_00067047
1858887650	ORN_DA2	ORN_DA2	ORN_DA2	olfactory	fragment		none		43.0	54.0	210.0	True	FBbt_00067063
1858892359	ORN_DA2	ORN_DA2	ORN_DA2	olfactory			right		51.0	58.0	229.0	True	FBbt_00067063
1858896269	ORN_DC2_R	ORN_DC2	ORN_DC2	olfactory			right		166.0	223.0	930.0	True	FBbt_00067016
1858901026	VP2+_adPN_R	VP2+_adPN	VP2+_adPN	ALPN		AVM01	right	20206,35840,23392	922.0	1596.0	6224.0	False	FBbt_00049656
1859190013	ORN_DA1_R	ORN_DA1	ORN_DA1	olfactory			right		70.0	89.0	366.0	True	FBbt_00067031
1859194620	ORN_DC3	ORN_DC3	ORN_DC3	olfactory			left		79.0	97.0	415.0	True	FBbt_00067047
1859198542	ORN_DA4l	ORN_DA4l	ORN_DA4l	olfactory			na		18.0	28.0	63.0	True	FBbt_00067048
1859220826	ORN_DA2	ORN_DA2	ORN_DA2	olfactory	fragment		none		41.0	35.0	205.0	True	FBbt_00067063
1859224592	ORN_DA2	ORN_DA2	ORN_DA2	olfactory	fragment		none		59.0	67.0	244.0	True	FBbt_00067063
1859224739	ORN_DA2	ORN_DA2	ORN_DA2	olfactory	fragment		none		50.0	44.0	233.0	True	FBbt_00067063
1859539329	ORN_DA4l	ORN_DA4l	ORN_DA4l	olfactory			na		20.0	27.0	56.0	True	FBbt_00067048
1859539437	ORN_DA4l	ORN_DA4l	ORN_DA4l	olfactory			na		47.0	83.0	164.0	True	FBbt_00067048
1859565686	ORN_DA2	ORN_DA2	ORN_DA2	olfactory	fragment		none		38.0	36.0	181.0	True	FBbt_00067063
1859880427	ORN_DC3_R	ORN_DC3	ORN_DC3	olfactory			right		99.0	128.0	523.0	True	FBbt_00067047
1859880766	ORN_DC3	ORN_DC3	ORN_DC3	olfactory			left		47.0	49.0	244.0	True	FBbt_00067047
1860225715	ORN_DC3	ORN_DC3	ORN_DC3	olfactory			left		44.0	56.0	235.0	True	FBbt_00067047
1868255513	VS(LPTC)	VS	VS				right		66.0	897.0	187.0	True
1868619183	VS(LPTC)	VS	VS				right		125.0	278.0	625.0	True
1869300439	LC18	LC18	LC18				right	1221,7447,23132	132.0	244.0	891.0	False	FBbt_00111753
1869649833	LC31	LC31	LC31				right	9704,19176,31968	126.0	552.0	911.0	False
1870397068	LLPC3	LLPC3	LLPC3				right		66.0	110.0	341.0	False
1870694455	LPC1	LPC1	LPC1				right		67.0	42.0	427.0	False	FBbt_00111767
1870767995	PS055_R	PS055	PS055			AVL01	right	12862,30432,35264	126.0	300.0	1065.0	False	FBbt_20001810
1870769178	PS077_R	PS077	PS077			AVM08	right		85.0	191.0	600.0	False	FBbt_20001832
1870993614	LC15	LC15	LC15				right		220.0	456.0	1601.0	False	FBbt_00111750
1871031444	LC18	LC18	LC18				right	1593,8107,21400	140.0	227.0	964.0	False	FBbt_00111753
1871048944	LLPC3	LLPC3	LLPC3				right		84.0	71.0	456.0	False
1871100394	WED038_R	WED038	WED038			AVL04	right	1920,21973,20888	86.0	162.0	726.0	False	FBbt_20003588
1871114028	SAD005_R	SAD005	SAD005			ADM06	right	12274,32621,17080	324.0	225.0	2192.0	False	FBbt_20002214
1871717951	LC40a_R	LC40a	LC40a			PVL14	right	8689,9865,25896	171.0	245.0	1243.0	False
1871744011	LLPC3	LLPC3	LLPC3				right		33.0	32.0	196.0	False
1871744050	LLPC3	LLPC3	LLPC3				right		63.0	36.0	414.0	False
1871744219	LLPC3	LLPC3	LLPC3				right		26.0	32.0	169.0	False
1872033743	LPLC2_R	LPLC2	LPLC2			PVL01	right	1738,14191,15888	238.0	597.0	1184.0	False	FBbt_00111763
1872067203	LPC2	LPC2	LPC2				right		20.0	14.0	112.0	False
1872067538	LPC2	LPC2	LPC2				right		12.0	11.0	71.0	False
1872067590	LPC2	LPC2	LPC2				right		31.0	34.0	198.0	False
1872067662	LPC2	LPC2	LPC2				right		15.0	16.0	89.0	False
1872067692	LPC2	LPC2	LPC2				right		23.0	15.0	156.0	False
1872067880	LPC2	LPC2	LPC2				right		31.0	16.0	162.0	False
1872071833	LPC2	LPC2	LPC2				right		25.0	29.0	157.0	False
1872396010	LC21(PLBDL4)_R	LC21	LC21				right	1205,11081,16952	172.0	293.0	1053.0	False	FBbt_00111756
1872404653	LC40a_R	LC40a	LC40a			PVL14	right	9070,9764,24632	239.0	346.0	1712.0	False
1872408358	LPC2	LPC2	LPC2				right		24.0	23.0	130.0	False
1872408426	LPC2	LPC2	LPC2				right		25.0	21.0	190.0	False
1872408527	LPC2	LPC2	LPC2				right		24.0	22.0	121.0	False
1872413058	LPC2	LPC2	LPC2				right		42.0	40.0	309.0	False
1872413403	LPC2	LPC2	LPC2				right		12.0	11.0	65.0	False
1872417249	LPC2	LPC2	LPC2				right		71.0	22.0	496.0	False
1872417830	LPC2	LPC2	LPC2				right		26.0	18.0	156.0	False
1872469485	PS194_R	PS194	PS194			PVL16	right	14698,10502,18856	110.0	324.0	812.0	False	FBbt_20001949
1872762224	LLPC1	LLPC1	LLPC1				right		108.0	179.0	579.0	False	FBbt_00058227
1872762831	LLPC3	LLPC3	LLPC3				right		59.0	61.0	305.0	False
1873078321	LC12	LC12	LC12				right		154.0	250.0	732.0	False	FBbt_00100484
1873086684	LC13(LWF1)_R	LC13	LC13				right	11467,22332,37896	155.0	298.0	829.0	False	FBbt_00100485
1873091171	MC62(LWF5)_R	MC62	MC62				right		56.0	33.0	523.0	False	FBbt_00111768
1873107977	LPC2	LPC2	LPC2				right	3618,7350,32336	45.0	50.0	273.0	False
1873116398	LLPC3	LLPC3	LLPC3				right		121.0	84.0	687.0	False
1873120862	LLPC1	LLPC1	LLPC1				right		121.0	94.0	722.0	False	FBbt_00058227
1873444554	WED173_R	WED173	WED173			PVM07	right		120.0	473.0	490.0	False	FBbt_20003723
1873444990	PS142_R	PS142	PS142			PDM19	right	22734,15615,10256	123.0	228.0	745.0	False	FBbt_20001897
1873466115	LLPC1	LLPC1	LLPC1				right		76.0	55.0	391.0	False	FBbt_00058227
1873466322	LLPC3	LLPC3	LLPC3				right		79.0	52.0	377.0	False
1873470681	LLPC3	LLPC3	LLPC3				right		95.0	62.0	478.0	False
1873734612	LC20(lVLPT3)_R	LC20	LC20				right	2771,22119,22808	153.0	318.0	1147.0	False	FBbt_00111755
1873811611	LLPC3	LLPC3	LLPC3				right		68.0	60.0	368.0	False
1874035952	LC4	LC4	LC4				right	5224,25115,30504	320.0	836.0	1496.0	False	FBbt_00003874
1874395413	Li19_R	Li19	Li19			PVL02	right	11974,11411,32656	282.0	592.0	1871.0	False
1874467647	WED026_R	WED026	WED026			AVL01	right	11743,28653,34888	163.0	319.0	1438.0	False	FBbt_20003576
1874615577	PS094_R	PS094	PS094			AVM11	right	19408,30206,35608	165.0	258.0	1078.0	False	FBbt_20001849
1874782886	LT58_R	LT58	LT58				right	2156,26365,27304	1991.0	6420.0	16460.0	False
1875081952	Li13_R	Li13	Li13			PVL02	right	11717,13639,32752	208.0	260.0	1557.0	False
1875124235	LC17	LC17	LC17				right		194.0	724.0	958.0	False	FBbt_00111752
1875145789	WED088_R	WED088	WED088			AVM22	right		36.0	97.0	211.0	False	FBbt_20003638
1875181194	WED069_R	WED069	WED069			AVM06	right	13642,30648,33232	729.0	1654.0	5835.0	False	FBbt_20003619
1875214597	PS270_R	PS270	PS270			PVM07	right	15854,7748,24624	160.0	286.0	1270.0	False	FBbt_20002025
1875284107	VES042_R	VES042	VES042			AVM22	right		862.0	4920.0	5346.0	False	FBbt_20003508
1875409122	LC25	LC25	LC25				right		94.0	121.0	707.0	False	FBbt_00111760
1875460978	LC17	LC17	LC17				right	9200,23522,34096	221.0	736.0	1127.0	False	FBbt_00111752
1875469089	VES044_R	VES044	VES044			PDL12	right	724,17560,13384	1026.0	880.0	9525.0	False	FBbt_20003510
1875469390	LC37a_R	LC37a	LC37a			PVL09	right	9979,9926,23944	149.0	324.0	1393.0	False
1875590941	PS037_R	PS037	PS037			ADM03	right	16271,33991,15392	122.0	393.0	603.0	False	FBbt_20001792
1875625119	VES027_R	VES027	VES027			AVM14	right		413.0	860.0	2420.0	False	FBbt_20003493
1875836576	WED112_R	WED112	WED112			PVL05	right	13623,8440,31760	222.0	617.0	1803.0	False	FBbt_20003662
1875962033	VES037_R	VES037	VES037			AVM14	right	14892,28556,30400	87.0	51.0	789.0	False	FBbt_20003503
1876105544	LC10	LC10	LC10				right	259,18659,14472	129.0	517.0	786.0	False	FBbt_00100482
1876125353	LC46b_R	LC46b	LC46b			PVM08	right	11171,10681,17504	146.0	296.0	807.0	False
1876125752	Li13_R	Li13	Li13			PVL02	right	10636,15204,32320	336.0	273.0	2347.0	False
1876147388	LPLC2_R	LPLC2	LPLC2			PVL01	right	3813,15186,18120	192.0	300.0	883.0	False	FBbt_00111763
1876147437	LPLC2_R	LPLC2	LPLC2			PVL01	right	994,14818,14592	233.0	494.0	1212.0	False	FBbt_00111763
1876276621	SAD065_R	SAD065	SAD065			AVM12	right	14136,33393,32040	161.0	1090.0	869.0	False	FBbt_20002274
1876466986	LC22_R	LC22	LC22			PVL01	right	4395,15759,17592	132.0	211.0	910.0	False	FBbt_00111757
1876471221	LC4	LC4	LC4				right	9092,21731,32392	277.0	355.0	1243.0	False	FBbt_00003874
1876484146	LPLC2_R	LPLC2	LPLC2			PVL01	right	1487,14758,15704	226.0	568.0	1080.0	False	FBbt_00111763
1876492837	LPLC2_R	LPLC2	LPLC2			PVL01	right	1323,16177,16240	243.0	475.0	1457.0	False	FBbt_00111763
1876565477	PVLP142_R	PVLP142	PVLP142			PVM01	right	17596,10028,18912	304.0	976.0	1505.0	False	FBbt_20002200
1876803839	LC12	LC12	LC12				right	7036,25994,33544	224.0	201.0	1177.0	False	FBbt_00100484
1876820783	LC17	LC17	LC17				right	6617,25209,31336	199.0	425.0	1062.0	False	FBbt_00111752
1876894387	LC4	LC4	LC4				right	6405,23741,31944	290.0	337.0	1346.0	False	FBbt_00003874
1876898200	LC4(lVLPT8)_R	LC4	LC4				right	2242,23245,25672	326.0	309.0	1635.0	False	FBbt_00003874
1876902545	LC4	LC4	LC4				right	7866,22612,31336	389.0	379.0	1859.0	False	FBbt_00003874
1876993474	SAD073_R	SAD073	SAD073			AVM21	right		369.0	664.0	1878.0	False	FBbt_20002282
1877152860	LC24	LC24	LC24				right		119.0	318.0	872.0	False	FBbt_00111759
1877217777	LC4	LC4	LC4				right	3152,21823,25224	289.0	736.0	1401.0	False	FBbt_00003874
1877231006	PVLP046_R	PVLP046	PVLP046			AVL05	right	12882,31992,24336	113.0	45.0	607.0	False	FBbt_20002104
1877468736	Li20_R	Li20	Li20			AVL22	right	1877,24422,26560	279.0	516.0	2234.0	False
1877667406	VES045_R	VES045	VES045			PDM13	right	25286,21494,11952	99.0	2974.0	624.0	False	FBbt_20003511
1877930505	LC4	LC4	LC4				right	9544,18987,31024	347.0	633.0	1615.0	False	FBbt_00003874
1877939213	LC4	LC4	LC4				right	6888,22775,30824	314.0	307.0	1517.0	False	FBbt_00003874
1878271377	LC4	LC4	LC4				right	6647,23778,31264	295.0	282.0	1322.0	False	FBbt_00003874
1878543927	LC12	LC12	LC12				right	10522,17443,32480	103.0	181.0	534.0	False	FBbt_00100484
1878845226	LC17	LC17	LC17				right	6806,25626,32344	191.0	279.0	919.0	False	FBbt_00111752
1878845629	LC17	LC17	LC17				right	5575,25596,30328	172.0	297.0	837.0	False	FBbt_00111752
1879165918	MC64	MC64	MC64				right		54.0	55.0	356.0	False	FBbt_00051218
1879519066	LC17	LC17	LC17				right	6223,25433,32072	191.0	369.0	1014.0	False	FBbt_00111752
1879877415	LC17(lVLPT4)_R	LC17	LC17				right	1828,24731,25736	220.0	382.0	1093.0	False	FBbt_00111752
1880209425	LC17(lVLPT7)_R	LC17	LC17				right	4110,26368,28472	208.0	308.0	1052.0	False	FBbt_00111752
1880722837	VES014_R	VES014	VES014			AVM03	right	12893,34757,28664	1268.0	2004.0	10719.0	False	FBbt_20003480
1880887003	LC17	LC17	LC17				right	6770,24275,31272	215.0	327.0	1026.0	False	FBbt_00111752
1881013117	LAL189_R	LAL189	LAL189			PVM07	right	18256,7477,25248	67.0	187.0	537.0	False	FBbt_20001485
1881059780	VP1m+VP2_lvPN2_R	VP1m+VP2_lvPN2	VP1m+VP2_lvPN2	ALPN	VP1m+VP2 lvPN1 (Marin et al. Curr Biol 2020)	AVM06	right		291.0	523.0	2342.0	False	FBbt_00049741
1881401277	VP1m+VP2_lvPN1_R	VP1m+VP2_lvPN1	VP1m+VP2_lvPN1	ALPN		AVM06	right	13090,32401,34736	319.0	644.0	2677.0	False	FBbt_00049740
1881751117	VA6_adPN_R	VA6_adPN	VA6_adPN	ALPN		AVM01	right		2622.0	5691.0	21936.0	False	FBbt_00007447
1882009576	aIPg2_R	aIPg2	aIPg2			PVL04	right	11081,10324,32568	330.0	692.0	2728.0	False
1882083076	VA7m_lPN_R	VA7m_lPN	VA7m_lPN	ALPN		AVM02	right	14536,35820,29976	708.0	1721.0	5322.0	False	FBbt_00067365
1882316655	AVLP399_R	AVLP399	AVLP399			AVL19	right	4624,31408,27736	1078.0	1526.0	9636.0	False	FBbt_20000508
1882321015	AVLP400_R	AVLP400	AVLP400			AVL19	right	6178,28888,30456	852.0	2282.0	7056.0	False	FBbt_20000509
1882325087	AVLP400_R	AVLP400	AVLP400			AVL19	right	5288,28992,28896	1042.0	1922.0	10071.0	False	FBbt_20000509
1882639614	AVLP350_R	AVLP350	AVLP350			AVL14	right		417.0	571.0	2941.0	False	FBbt_20000459
1882790992	ORN_VC5	ORN_VC5	ORN_VC5	olfactory			right		172.0	142.0	855.0	True	FBbt_00110015
1883042152	WEDPN16_a_R	WEDPN16_a	WEDPN16			AVL01	right	7643,30844,32648	65.0	92.0	362.0	False
1883102183	v2LN5_R	v2LN5	v2LN5	ALLN	AL-LN5 (Tanaka et al. JCN 2012)	AVM05	right	19725,33553,36408	399.0	1570.0	2333.0	False	FBbt_00047709
1883106059	v2LN4_R	v2LN4	v2LN4	ALLN	AL-LN4 (Tanaka et al. JCN 2012)	AVM05	right	20933,34170,35104	5.0	789.0	32.0	False	FBbt_00047708
1883128139	ORN_VC5	ORN_VC5	ORN_VC5	olfactory			left		11.0	15.0	50.0	True	FBbt_00110015
1883133491	ORN_VC5	ORN_VC5	ORN_VC5	olfactory			right		166.0	142.0	788.0	True	FBbt_00110015
1883442994	v2LN4_R	v2LN4	v2LN4	ALLN	AL-LN4 (Tanaka et al. JCN 2012)	AVM05	right	19470,33219,35928	9.0	962.0	64.0	False	FBbt_00047708
1883443069	v2LN38_R	v2LN38	v2LN38	ALLN		AVM05	right		151.0	465.0	805.0	False	FBbt_20003769
1883443112	VP3+_l2PN(t10ALT)_R	VP3+_l2PN	VP3+_l2PN	ALPN	fast-cool PN (Liu et al. Nature 2015)	AVM03	right	13288,34761,29928	651.0	1579.0	3885.0	False
1883447409	HRN_VP4_L	HRN_VP4	HRN_VP4	hygrosensory			left		43.0	50.0	302.0	True	FBbt_00047225
1883447515	HRN_VP4_R	HRN_VP4	HRN_VP4	hygrosensory			right		181.0	168.0	1170.0	True	FBbt_00047225
1883468979	ORN_VC3l_L	ORN_VC3l	ORN_VC3l	olfactory			left		49.0	54.0	212.0	True
1883469292	ORN_VC3l	ORN_VC3l	ORN_VC3l	olfactory			left		29.0	31.0	119.0	True
1883469542	ORN_VC3l	ORN_VC3l	ORN_VC3l	olfactory			left		22.0	28.0	106.0	True
1883469558	ORN_VC3l_L	ORN_VC3l	ORN_VC3l	olfactory			left		42.0	46.0	205.0	True
1883469572	ORN_VC1_L	ORN_VC1	ORN_VC1	olfactory			left		64.0	79.0	310.0	True	FBbt_00067036
1883473629	ORN_VC1_L	ORN_VC1	ORN_VC1	olfactory			left		87.0	86.0	413.0	True	FBbt_00067036
1883689091	AVLP455_R	AVLP455	AVLP455			AVM08	right		564.0	1585.0	4596.0	False	FBbt_20000564
1883783683	HRN_VP4_L	HRN_VP4	HRN_VP4	hygrosensory			left		74.0	72.0	514.0	True	FBbt_00047225
1883783710	HRN_VP4_R	HRN_VP4	HRN_VP4	hygrosensory			right		131.0	141.0	824.0	True	FBbt_00047225
1883783723	HRN_VP4_L	HRN_VP4	HRN_VP4	hygrosensory			left		84.0	76.0	546.0	True	FBbt_00047225
1883783769	HRN_VP4_L	HRN_VP4	HRN_VP4	hygrosensory			left		69.0	50.0	430.0	True	FBbt_00047225
1883783789	HRN_VP4_R	HRN_VP4	HRN_VP4	hygrosensory			right		173.0	169.0	1107.0	True	FBbt_00047225
1883783906	HRN_VP4_R	HRN_VP4	HRN_VP4	hygrosensory			right		145.0	129.0	921.0	True	FBbt_00047225
1883783945	HRN_VP4_R	HRN_VP4	HRN_VP4	hygrosensory			right		156.0	145.0	874.0	True	FBbt_00047225
1883788812	v2LN50_R	v2LN50	v2LN50	ALLN		AVM05	right	19290,34468,36464	88.0	541.0	520.0	False	FBbt_20003782
1883965316	AVLP427_R	AVLP427	AVLP427			AVL21	right	4229,29054,21056	375.0	643.0	3143.0	False	FBbt_20000536
1884125111	HRN_VP4_L	HRN_VP4	HRN_VP4	hygrosensory			left		79.0	63.0	501.0	True	FBbt_00047225
1884138473	HRN_VP1d_R	HRN_VP1d	HRN_VP1d	hygrosensory			right		266.0	604.0	1603.0	True	FBbt_00047226
1884625521	l-LNv	l-LNv	l-LNv				right	2898,28236,27664	28.0	468.0	62.0	False	FBbt_00003763
1885036132	AVLP550_R	AVLP550	AVLP550			PVL07	right	7832,12220,22848	170.0	264.0	1528.0	False	FBbt_20000659
1885101169	ORN_DP1l_L	ORN_DP1l	ORN_DP1l	olfactory			left		72.0	87.0	324.0	True	FBbt_00110013
1885109710	v2LN46_R	v2LN46	v2LN46	ALLN		AVM05	right		37.0	229.0	265.0	False	FBbt_20003778
1885372956	AVLP484_R	AVLP484	AVLP484			PVL03	right	4802,13055,17584	132.0	223.0	1028.0	False	FBbt_20000593
1885394331	AVLP401_R	AVLP401	AVLP401			AVL19	right	5888,30323,29808	344.0	1193.0	2267.0	False	FBbt_20000510
1885394352	AVLP382_R	AVLP382	AVLP382			AVL17	right	7089,31803,27480	298.0	634.0	2130.0	False	FBbt_20000491
1885735235	AVLP382_R	AVLP382	AVLP382			AVL17	right	6458,30986,28856	215.0	455.0	1542.0	False	FBbt_20000491
1885740332	AVLP360_R	AVLP360	AVLP360			AVL14	right		186.0	365.0	1305.0	False	FBbt_20000469
1885765506	ORN_VL2a_L	ORN_VL2a	ORN_VL2a	olfactory			left		44.0	42.0	185.0	True	FBbt_00110007
1885765762	lLN8_R	lLN8	lLN8	ALLN		AVM02	right	17649,36927,23696	351.0	643.0	1478.0	False	FBbt_20003742
1885782720	v2LN46_R	v2LN46	v2LN46	ALLN		AVM05	right	19804,35143,35952	72.0	388.0	465.0	False	FBbt_20003778
1886132855	M_adPNm7_R	M_adPNm7	M_adPNm7	ALPN		AVM01	right	22006,36084,21424	194.0	457.0	1643.0	False	FBbt_20003793
1886192431	ORN_DM2	ORN_DM2	ORN_DM2	olfactory	fragment				41.0	61.0	194.0	False	FBbt_00067025
1886447240	ORN_VL2a_L	ORN_VL2a	ORN_VL2a	olfactory			left		38.0	39.0	148.0	True	FBbt_00110007
1886788224	ORN_VL2a_R	ORN_VL2a	ORN_VL2a	olfactory			right		93.0	108.0	381.0	True	FBbt_00110007
1886788295	ORN_VL2a_L	ORN_VL2a	ORN_VL2a	olfactory			left		33.0	34.0	145.0	True	FBbt_00110007
1886788309	ORN_VL2a_R	ORN_VL2a	ORN_VL2a	olfactory			right		67.0	85.0	282.0	True	FBbt_00110007
1886788314	ORN_VL2a_R	ORN_VL2a	ORN_VL2a	olfactory			right		110.0	123.0	500.0	True	FBbt_00110007
1886788340	ORN_VL2a_L	ORN_VL2a	ORN_VL2a	olfactory			left		48.0	66.0	216.0	True	FBbt_00110007
1886788368	ORN_VL2a_L	ORN_VL2a	ORN_VL2a	olfactory			left		44.0	47.0	167.0	True	FBbt_00110007
1886788784	ORN_VL2a_R	ORN_VL2a	ORN_VL2a	olfactory			right		91.0	107.0	364.0	True	FBbt_00110007
1886870366	ORN_DM2	ORN_DM2	ORN_DM2	olfactory	fragment				24.0	36.0	109.0	False	FBbt_00067025
1887129331	ORN_VL2a_R	ORN_VL2a	ORN_VL2a	olfactory			right		105.0	116.0	404.0	True	FBbt_00110007
1887160257	lLN15_R	lLN15	lLN15	ALLN		AVM02	right	15028,35100,23688	164.0	292.0	999.0	False	FBbt_20003750
1887163927	M_lPNm11D_R	M_lPNm11D	M_lPNm11D	ALPN	AL-mPN4 (Tanaka et al. JCN 2012) no projection down to PLP; VP1d++ lPN1 (Marin et al. Curr Biol 2020)	AVM02	right	13434,34573,25232	360.0	1223.0	2112.0	False	FBbt_00049753
1887168462	lLN16b_R	lLN16B	lLN16B	ALLN		AVM02	right	17407,36680,23184	77.0	294.0	548.0	False	FBbt_20003752
1887177026	v2LN39a_R	v2LN39A	v2LN39A	ALLN		AVM05	right	19390,34029,36688	115.0	399.0	853.0	False	FBbt_20003770
1887224752	ORN_DM2	ORN_DM2	ORN_DM2	olfactory	fragment				17.0	42.0	70.0	True	FBbt_00067025
1887466111	ORN_VL2a_R	ORN_VL2a	ORN_VL2a	olfactory			right		97.0	106.0	369.0	True	FBbt_00110007
1887470461	ORN_VL2a_R	ORN_VL2a	ORN_VL2a	olfactory			right		101.0	113.0	433.0	True	FBbt_00110007
1887470632	ORN_VL2a_R	ORN_VL2a	ORN_VL2a	olfactory			right		86.0	110.0	364.0	True	FBbt_00110007
1887518225	lLN16b_R	lLN16B	lLN16B	ALLN		AVM02	right		79.0	164.0	545.0	True	FBbt_20003752
1887552731	ORN_DM2	ORN_DM2	ORN_DM2	olfactory	fragment				14.0	24.0	69.0	False	FBbt_00067025
1887557164	ORN_DM2	ORN_DM2	ORN_DM2	olfactory	fragment				21.0	23.0	96.0	False	FBbt_00067025
1887837668	v2LN40_R	v2LN40	v2LN40	ALLN		AVM05	right		95.0	605.0	479.0	False	FBbt_20003772
1887867926	lLN13_R	lLN13	lLN13	ALLN		AVM02	right	15069,36204,22832	196.0	353.0	1342.0	False	FBbt_20003748
1887872301	M_adPNm4_R	M_adPNm4	M_adPNm4	ALPN		AVM01	right	22773,35405,21888	277.0	596.0	2202.0	False	FBbt_20003790
1887971628	VM5v_adPN_L	VM5v_adPN	VM5v_adPN	ALPN			left	30444,33591,23376	173.0	1009.0	891.0	True	FBbt_00100386
1888178718	M_lv2PN9t49_R	M_lv2PN9t49	M_lv2PN9t49	ALON			right		983.0	3224.0	10051.0	False	FBbt_00049746
1888183031	HRN_VP1d_R	HRN_VP1d	HRN_VP1d	hygrosensory			right		266.0	642.0	1536.0	True	FBbt_00047226
1888183512	HRN_VP1d_R	HRN_VP1d	HRN_VP1d	hygrosensory			right		237.0	540.0	1386.0	True	FBbt_00047226
1888199872	v2LN3b_R	v2LN3B	v2LN3B	ALLN	AL-LN3 (Tanaka et al. JCN 2012)	AVM05	right	17807,33499,36368	468.0	1737.0	2381.0	False	FBbt_20003755
1888213190	M_adPNm4_R	M_adPNm4	M_adPNm4	ALPN		AVM01	right		181.0	760.0	1323.0	False	FBbt_20003790
1888243124	ORN_DM5	ORN_DM5	ORN_DM5	olfactory	fragment		none		16.0	24.0	74.0	True	FBbt_00067049
1888243465	ORN_DM5	ORN_DM5	ORN_DM5	olfactory	fragment		none		18.0	12.0	77.0	True	FBbt_00067049
1888247423	ORN_DM5	ORN_DM5	ORN_DM5	olfactory	fragment		none		23.0	33.0	117.0	True	FBbt_00067049
1888286216	ORN_DM5	ORN_DM5	ORN_DM5	olfactory			na		52.0	64.0	226.0	True	FBbt_00067049
1888524453	VA1d_vPN_R	VA1d_vPN	VA1d_vPN	ALPN		AVM04	right	20677,34094,33376	413.0	1412.0	4849.0	False	FBbt_00049766
1888528200	HRN_VP1d_R	HRN_VP1d	HRN_VP1d	hygrosensory			right		234.0	556.0	1434.0	True	FBbt_00047226
1888572074	VM5d_adPN_R	VM5d_adPN	VM5d_adPN	ALPN		AVM01	right	21515,37136,24336	478.0	1711.0	3667.0	False	FBbt_00100385
1888584737	ORN_DM5	ORN_DM5	ORN_DM5	olfactory	fragment		none		12.0	17.0	61.0	True	FBbt_00067049
1888860489	v2LN34b_R	v2LN34B	v2LN34B	ALLN		AVM05	right		235.0	1293.0	1302.0	False	FBbt_20003761
1888860914	v2LN40_R	v2LN40	v2LN40	ALLN		AVM05	right		30.0	339.0	211.0	False	FBbt_20003772
1888908241	ORN_DC2_R	ORN_DC2	ORN_DC2	olfactory			right		130.0	164.0	637.0	True	FBbt_00067016
1889201905	ORN_DC3	ORN_DC3	ORN_DC3	olfactory			left		101.0	109.0	497.0	True	FBbt_00067047
1889202081	ORN_DC3	ORN_DC3	ORN_DC3	olfactory			left		30.0	37.0	176.0	True	FBbt_00067047
1889205779	ORN_DC3	ORN_DC3	ORN_DC3	olfactory			left		80.0	118.0	451.0	True	FBbt_00067047
1889206087	ORN_DC3	ORN_DC3	ORN_DC3	olfactory			left		47.0	68.0	260.0	True	FBbt_00067047
1889206117	ORN_DC3_R	ORN_DC3	ORN_DC3	olfactory			right		49.0	63.0	250.0	True	FBbt_00067047
1889206157	ORN_DC3_R	ORN_DC3	ORN_DC3	olfactory			right		94.0	112.0	535.0	True	FBbt_00067047
1889210507	ORN_DC3	ORN_DC3	ORN_DC3	olfactory			left		82.0	102.0	434.0	True	FBbt_00067047
1889253763	VM7v_adPN_R	VM7v_adPN	VM7v_adPN	ALPN		AVM01	right	22503,35209,24016	967.0	1749.0	7223.0	False	FBbt_00007454
1889253785	VA3_adPN_R	VA3_adPN	VA3_adPN	ALPN		AVM01	right	22294,36000,23152	1414.0	3155.0	11329.0	False	FBbt_00067356
1889266295	ORN_DM6_R	ORN_DM6	ORN_DM6	olfactory			right		101.0	152.0	441.0	True	FBbt_00067020
1889335463	DC2_adPN_L	DC2_adPN	DC2_adPN	ALPN			left	33834,36073,24848	128.0	816.0	733.0	True	FBbt_00067354
1889547160	ORN_DC3	ORN_DC3	ORN_DC3	olfactory	fragment		none		55.0	74.0	310.0	True	FBbt_00067047
1889556189	ORN_DC3	ORN_DC3	ORN_DC3	olfactory			left		82.0	82.0	418.0	True	FBbt_00067047
1889883640	ORN_DC3	ORN_DC3	ORN_DC3	olfactory			left		39.0	49.0	197.0	True	FBbt_00067047
1889883818	VL2a_vPN_R	VL2a_vPN	VL2a_vPN	ALPN		AVM04	right		160.0	833.0	1607.0	False	FBbt_00049764
1889883843	ORN_DC3_R	ORN_DC3	ORN_DC3	olfactory			right		60.0	77.0	312.0	True	FBbt_00067047
1889892278	ORN_DC3_R	ORN_DC3	ORN_DC3	olfactory			right		92.0	94.0	492.0	True	FBbt_00067047
1889892543	ORN_DC3	ORN_DC3	ORN_DC3	olfactory	fragment		none		45.0	62.0	249.0	True	FBbt_00067047
1889931525	ORN_DA2	ORN_DA2	ORN_DA2	olfactory	fragment		none		50.0	50.0	237.0	True	FBbt_00067063
1890233501	ORN_DC3	ORN_DC3	ORN_DC3	olfactory	fragment		none		47.0	59.0	233.0	True	FBbt_00067047
1890570586	ORN_VA1d	ORN_VA1d	ORN_VA1d	olfactory			na		36.0	45.0	160.0	True	FBbt_00067057
1890574706	ORN_DC3	ORN_DC3	ORN_DC3	olfactory	fragment		none		45.0	63.0	257.0	True	FBbt_00067047
1890907320	ORN_VA1d	ORN_VA1d	ORN_VA1d	olfactory			na		21.0	12.0	96.0	True	FBbt_00067057
1890907348	ORN_VA1d	ORN_VA1d	ORN_VA1d	olfactory			na		70.0	86.0	325.0	True	FBbt_00067057
1890907372	ORN_VA1d	ORN_VA1d	ORN_VA1d	olfactory			na		32.0	29.0	146.0	True	FBbt_00067057
1890911584	ORN_VA1d	ORN_VA1d	ORN_VA1d	olfactory			na		74.0	66.0	373.0	True	FBbt_00067057
1890915222	ORN_VA1v	ORN_VA1v	ORN_VA1v	olfactory			none		33.0	41.0	124.0	True	FBbt_00067056
1890915361	ORN_VA1d	ORN_VA1d	ORN_VA1d	olfactory			na		36.0	29.0	161.0	True	FBbt_00067057
1890915703	ORN_VA1d	ORN_VA1d	ORN_VA1d	olfactory			na		21.0	16.0	86.0	True	FBbt_00067057
1890915794	ORN_VA1d	ORN_VA1d	ORN_VA1d	olfactory			na		73.0	94.0	370.0	True	FBbt_00067057
1891256365	ORN_VA1d	ORN_VA1d	ORN_VA1d	olfactory			na		28.0	37.0	105.0	True	FBbt_00067057
1891260859	ORN_VA1d	ORN_VA1d	ORN_VA1d	olfactory			na		27.0	34.0	102.0	True	FBbt_00067057
1901423055	LLPC3	LLPC3	LLPC3				right		64.0	61.0	337.0	False
1901427602	LLPC3	LLPC3	LLPC3				right		78.0	128.0	396.0	False
1901734051	LLPC3	LLPC3	LLPC3				right	5760,7512,31360	107.0	176.0	586.0	False
1901738318	LLPC3	LLPC3	LLPC3				right		21.0	19.0	135.0	False
1901816133	WED164_R	WED164	WED164			PVM06	right	14659,8436,31552	127.0	269.0	930.0	False	FBbt_20003714
1902066185	LC18	LC18	LC18				right		131.0	281.0	778.0	False	FBbt_00111753
1902066682	LC20	LC20	LC20				right	3493,21739,26848	113.0	326.0	904.0	False	FBbt_00111755
1902079225	LPC2	LPC2	LPC2				right		43.0	27.0	290.0	False
1902083604	LPC2	LPC2	LPC2				right		11.0	18.0	61.0	False
1902144174	PS070_R	PS070	PS070			AVM08	right		257.0	737.0	1403.0	False	FBbt_20001825
1902178951	PS078_R	PS078	PS078			AVM08	right		137.0	513.0	414.0	False	FBbt_20001833
1902420328	LPC2	LPC2	LPC2				right		14.0	12.0	81.0	False
1902424947	LPC2	LPC2	LPC2				right		28.0	20.0	177.0	False
1902545801	PS241_R	PS241	PS241			PVM04	right	17829,7801,25968	96.0	220.0	485.0	False	FBbt_20001996
1902761612	LPC2	LPC2	LPC2				right		37.0	28.0	256.0	False
1902765793	LPC2	LPC2	LPC2				right		37.0	47.0	222.0	False
1902769799	LLPC3	LLPC3	LLPC3				right		65.0	63.0	355.0	False
1903106696	LPC2	LPC2	LPC2				right		37.0	30.0	226.0	False
1903397125	LC24	LC24	LC24				right		99.0	125.0	632.0	False	FBbt_00111759
1903801936	LPC2	LPC2	LPC2				right		56.0	58.0	282.0	False
1903866591	LAL056_R	LAL056	LAL056			AVL09	right	12800,32686,31016	175.0	403.0	1100.0	False	FBbt_20001352
1904117032	LC45b_R	LC45b	LC45b			PVL14	right		99.0	167.0	795.0	False
1904117126	LC40a_R	LC40a	LC40a			PVL14	right	8261,10911,26376	272.0	525.0	1896.0	False
1904420313	LC26	LC26	LC26				right		117.0	223.0	738.0	False	FBbt_00111761
1904755969	Li19_R	Li19	Li19			PVL02	right	11747,12788,33880	293.0	524.0	1915.0	False
1904816913	WED023_R	WED023	WED023			AVL01	right		154.0	226.0	945.0	False	FBbt_20003573
1904885509	DNb02_R	DNb02	DNb02				right	15312,27893,29120	2.0	2104.0	5.0	False	FBbt_00047583
1905093495	LC15	LC15	LC15				right		139.0	314.0	1001.0	False	FBbt_00111750
1905093552	Li19_R	Li19	Li19			PVL02	right	13537,11640,34776	243.0	412.0	1653.0	False
1905110758	LC12	LC12	LC12				right		129.0	181.0	599.0	False	FBbt_00100484
1905114003	LC11	LC11	LC11				right	4427,11507,17744	340.0	698.0	2293.0	False	FBbt_00100483
1905170140	WED179_R	WED179	WED179			PVM07	right	18422,7134,25824	8.0	154.0	28.0	False	FBbt_20003729
1905429029	LC25	LC25	LC25				right		73.0	148.0	589.0	False	FBbt_00111760
1905852755	WED102_R	WED102	WED102			PDM14	right	24653,18075,12112	121.0	234.0	1297.0	False	FBbt_20003652
1905852940	WED044_R	WED044	WED044			AVL09	right		129.0	207.0	944.0	False	FBbt_20003594
1906116138	LC24	LC24	LC24				right		94.0	139.0	628.0	False	FBbt_00111759
1906137714	LC21(PLBDL4)_R	LC21	LC21				right	4889,11708,19352	259.0	362.0	1557.0	False	FBbt_00111756
1906159299	LC4	LC4	LC4				right	7577,23618,32680	318.0	1271.0	1490.0	False	FBbt_00003874
1906159372	LC31	LC31	LC31				right		115.0	295.0	977.0	False
1906496111	LC4	LC4	LC4				right	10117,18492,31872	264.0	335.0	1235.0	False	FBbt_00003874
1906499952	LC31	LC31	LC31				right		147.0	360.0	1225.0	False
1906535339	WED019_R	WED019	WED019			AVL01	right		319.0	684.0	2461.0	False	FBbt_20003569
1906789614	LC24	LC24	LC24				right		100.0	225.0	901.0	False	FBbt_00111759
1906836822	LC12	LC12	LC12				right	12315,18095,35872	129.0	143.0	634.0	False	FBbt_00100484
1906849446	PVLP046_R	PVLP046	PVLP046			AVL05	right	11751,31621,21472	93.0	29.0	548.0	False	FBbt_20002104
1906871468	WED114_R	WED114	WED114			PVL05	right	12274,9290,26016	169.0	499.0	1499.0	False	FBbt_20003664
1907156409	LC4	LC4	LC4				right	8649,23651,33328	234.0	552.0	1070.0	False	FBbt_00003874
1907169406	LC4	LC4	LC4				right	7517,23128,31352	275.0	651.0	1209.0	False	FBbt_00003874
1907501440	LC22_R	LC22	LC22			PVL01	right	1277,14729,14168	189.0	295.0	1266.0	False	FBbt_00111757
1907510214	LC4	LC4	LC4				right	6110,24926,30912	299.0	959.0	1463.0	False	FBbt_00003874
1907518969	LC12	LC12	LC12				right	12419,18441,36464	127.0	154.0	611.0	False	FBbt_00100484
1907519001	LC4	LC4	LC4				right	6982,23694,31856	298.0	311.0	1493.0	False	FBbt_00003874
1907571222	LC4	LC4	LC4				right	5810,24546,30552	318.0	336.0	1575.0	False	FBbt_00003874
1907574944	LC4(lVLPT8)_R	LC4	LC4				right	1936,24045,25800	300.0	469.0	1347.0	False	FBbt_00003874
1907578957	LC4	LC4	LC4				right	9164,18828,29840	310.0	621.0	1547.0	False	FBbt_00003874
1907584319	LC4(lVLPT8)_R	LC4	LC4				right	2570,22402,26080	267.0	619.0	1225.0	False	FBbt_00003874
1907587934	LC4	LC4	LC4				right	8278,23193,32984	302.0	318.0	1376.0	False	FBbt_00003874
1907920694	SAD017_R	SAD017	SAD017			AVL05	right	13682,32117,25408	194.0	265.0	1225.0	False	FBbt_20002226
1907924777	LC4	LC4	LC4				right	2514,24677,28104	271.0	287.0	1204.0	False	FBbt_00003874
1907924846	SAD016_R	SAD016	SAD016			AVL05	right	12809,31638,23616	134.0	423.0	518.0	False	FBbt_20002225
1907933561	LC4	LC4	LC4				right	6696,24660,32376	336.0	355.0	1521.0	False	FBbt_00003874
1908171744	Li19_R	Li19	Li19			PVL02	right	10581,13420,32456	143.0	263.0	952.0	False
1908183883	LC14	LC14	LC14				right		192.0	99.0	1157.0	True	FBbt_00100486
1908226457	LC4	LC4	LC4				right	4309,21184,26576	347.0	316.0	1702.0	False	FBbt_00003874
1908524574	LC15	LC15	LC15				right		120.0	218.0	947.0	False	FBbt_00111750
1908528698	LC16	LC16	LC16				right		96.0	96.0	598.0	False	FBbt_00111751
1908865507	LC17	LC17	LC17				right		164.0	256.0	757.0	False	FBbt_00111752
1909707812	SAD085_R	SAD085	SAD085			PVM01	right	18194,8644,21232	69.0	1943.0	414.0	False	FBbt_20002294
1910328899	SAD064_R	SAD064	SAD064			AVM12	right	13993,33285,30096	416.0	1201.0	1874.0	False	FBbt_20002273
1911362050	WED178_R	WED178	WED178			PVM07	right		6.0	223.0	19.0	False	FBbt_20003728
1912306658	AVLP140_R	AVLP140	AVLP140		aIP2a candidates	AVL02	right	6528,28125,33792	125.0	396.0	872.0	False	FBbt_20000249
1912385114	WED155_R	WED155	WED155			PVM06	right	14608,7846,31544	145.0	314.0	931.0	False	FBbt_20003705
1912435859	M_lvPNm47_R	M_lvPNm47	M_lvPNm47	ALPN	VP2++ lvPN (Marin et al. Curr Biol 2020)	AVM06	right		178.0	370.0	1156.0	False	FBbt_20003826
1912436017	aDT4	aDT4	aDT4				right		166.0	103.0	947.0	False	FBbt_00110539
1912600163	LC17	LC17	LC17				right	12356,17280,36216	193.0	468.0	942.0	False	FBbt_00111752
1912647511	AVLP265_R	AVLP265	AVLP265			AVL10	right	4300,29793,25776	172.0	445.0	1322.0	False	FBbt_20000374
1912724946	SAD047_R	SAD047	SAD047			AVM09	right	16006,33602,22368	149.0	230.0	778.0	False	FBbt_20002256
1912725048	SAD047_R	SAD047	SAD047			AVM09	right	15518,32577,21432	103.0	273.0	565.0	False	FBbt_20002256
1912777226	M_lvPNm48_R	M_lvPNm48	M_lvPNm48	ALPN	VP2+VP5 lvPN (Marin et al. Curr Biol 2020)	AVM06	right	14373,32349,33024	151.0	418.0	837.0	False	FBbt_00049742
1912789965	VL1_ilPN	VL1_ilPN	VL1_ilPN	ALPN			right		906.0	3560.0	6961.0	False	FBbt_00049772
1913002350	WED062_R	WED062	WED062			AVL16	right	6993,29645,32624	259.0	409.0	2007.0	False	FBbt_20003612
1913066247	WED039_R	WED039	WED039			AVL04	right	736,28678,21480	102.0	428.0	881.0	False	FBbt_20003589
1913403687	WED094_R	WED094	WED094			PDM14	right	25056,18488,12608	233.0	533.0	2706.0	False	FBbt_20003644
1913480167	v2LN33_R	v2LN33	v2LN33	ALLN		AVM05	right	19616,34258,35376	221.0	1508.0	1289.0	False	FBbt_20003759
1914140664	VM5d_adPN_R	VM5d_adPN	VM5d_adPN	ALPN		AVM01	right		554.0	1883.0	4168.0	False	FBbt_00100385
1914162372	ORN_VC5	ORN_VC5	ORN_VC5	olfactory			left		24.0	22.0	124.0	True	FBbt_00110015
1914162448	ORN_VC5	ORN_VC5	ORN_VC5	olfactory			left		23.0	31.0	96.0	True	FBbt_00110015
1914331248	AVLP112_R	AVLP112	AVLP112			AVL02	right	4943,29072,31936	371.0	1043.0	2205.0	False	FBbt_20000221
1914460817	VES079_R	VES079	VES079			PVM09	right	18080,10990,16904	550.0	1323.0	3444.0	False	FBbt_20003545
1914500037	ORN_VC5	ORN_VC5	ORN_VC5	olfactory			left		21.0	19.0	89.0	True	FBbt_00110015
1914500150	ORN_VM7v_L	ORN_VM7v	ORN_VM7v	olfactory			left		69.0	52.0	294.0	True	FBbt_00067007
1914823337	VC3l_adPN_R	VC3l_adPN	VC3l_adPN	ALPN		AVM01	right	23028,35383,23680	888.0	2422.0	6436.0	False	FBbt_00100387
1914823414	VM5d_adPN_R	VM5d_adPN	VM5d_adPN	ALPN		AVM01	right	21538,37079,25272	589.0	2114.0	4368.0	False	FBbt_00100385
1915155348	v2LN43_R	v2LN43	v2LN43	ALLN		AVM05	right		70.0	307.0	524.0	False	FBbt_20003775
1915155414	v2LN39b_R	v2LN39B	v2LN39B	ALLN		AVM05	right		161.0	324.0	975.0	False	FBbt_20003771
1915159759	v2LN34d_R	v2LN34D	v2LN34D	ALLN		AVM05	right	19949,34434,35712	94.0	416.0	617.0	False	FBbt_20003763
1915837804	v2LN34c_R	v2LN34C	v2LN34C	ALLN		AVM05	right	18410,33460,36264	142.0	850.0	759.0	False	FBbt_20003762
1916080175	AVLP375_R	AVLP375	AVLP375			AVL16	right	6297,30313,32424	321.0	1110.0	2337.0	False	FBbt_20000484
1916093108	AVLP401_R	AVLP401	AVLP401			AVL19	right	5475,30548,29280	321.0	1001.0	2099.0	False	FBbt_20000510
1916152641	v2LN47_R	v2LN47	v2LN47	ALLN		AVM05	right		52.0	257.0	358.0	False	FBbt_20003779
1916157698	v2LN46_R	v2LN46	v2LN46	ALLN		AVM05	right		57.0	329.0	381.0	False	FBbt_20003778
1916424979	AVLP385_R	AVLP385	AVLP385			AVL17	right	5683,31423,28800	198.0	462.0	1107.0	False	FBbt_20000494
1916428879	AVLP382_R	AVLP382	AVLP382			AVL17	right	7574,31635,27544	199.0	478.0	1372.0	False	FBbt_20000491
1916485259	v2LN37_R	v2LN37	v2LN37	ALON		AVM05	right	19099,33585,36408	572.0	2179.0	4420.0	False	FBbt_20003768
1916528384	M_adPNm5_R	M_adPNm5	M_adPNm5	ALPN		AVM01	right	21632,35677,22464	177.0	317.0	1321.0	False	FBbt_20003791
1916727506	AVLP104_R	AVLP104	AVLP104			AVL02	right	4114,30740,30080	323.0	858.0	1853.0	False	FBbt_20000213
1916766226	AVLP550_R	AVLP550	AVLP550			PVL07	right		202.0	255.0	1765.0	False	FBbt_20000659
1916800213	lLN2T_a(Tortuous)_R	lLN2T_a	lLN2T	ALLN	AL-LN2L (Tanaka et al. JCN 2012)	AVM02	right	13915,35504,29928	1672.0	5227.0	6319.0	False
1917188956	M_lPNm11D_R	M_lPNm11D	M_lPNm11D	ALPN	AL-mPN4 (Tanaka et al. JCN 2012) no projection down to PLP; VP1d++ lPN1 (Marin et al. Curr Biol 2020)	AVM02	right	12867,35369,25288	436.0	1156.0	2752.0	False	FBbt_00049753
1917767850	AVLP265_R	AVLP265	AVLP265			AVL10	right	2941,28726,25832	189.0	488.0	1558.0	False	FBbt_20000374
1917823111	ORN_VL2a_L	ORN_VL2a	ORN_VL2a	olfactory			left		38.0	51.0	170.0	True	FBbt_00110007
1917823351	ORN_VL2a_R	ORN_VL2a	ORN_VL2a	olfactory			right		121.0	160.0	523.0	True	FBbt_00110007
1917823571	ORN_VL2a_R	ORN_VL2a	ORN_VL2a	olfactory			right		80.0	89.0	321.0	True	FBbt_00110007
1917866877	M_l2PNl23_R	M_l2PNl23	M_l2PNl23	ALPN	unPN-5 (Lin et al. PLoS Biol 2012); VP1m++ l2PN (Marin et al. Curr Biol 2020)	AVM03	right	12429,34139,29400	927.0	2694.0	7944.0	False	FBbt_00049755
1918173122	lLN17_R	lLN17	lLN17	ALLN		AVM02	right	18251,35576,23232	226.0	335.0	1192.0	False	FBbt_20003753
1918207300	lLN16b_R	lLN16B	lLN16B	ALLN		AVM02	right		68.0	110.0	421.0	True	FBbt_20003752
1918565786	lLN12a_R	lLN12A	lLN12A	ALLN		AVM02	right	18383,36442,23560	205.0	292.0	1181.0	False	FBbt_20003746
1918846818	ORN_VL2a_R	ORN_VL2a	ORN_VL2a	olfactory			right		72.0	111.0	281.0	True	FBbt_00110007
1918885778	HRN_VP1d_R	HRN_VP1d	HRN_VP1d	hygrosensory			right		251.0	529.0	1416.0	True	FBbt_00047226
1918889952	HRN_VP1d_R	HRN_VP1d	HRN_VP1d	hygrosensory			right		229.0	544.0	1355.0	True	FBbt_00047226
1918941783	ORN_DM5	ORN_DM5	ORN_DM5	olfactory	fragment		none		19.0	21.0	76.0	False	FBbt_00067049
1919208947	lLN12a_R	lLN12A	lLN12A	ALLN		AVM02	right	14983,35850,23416	184.0	352.0	1024.0	False	FBbt_20003746
1919589289	ORN_DC2_R	ORN_DC2	ORN_DC2	olfactory			right		171.0	220.0	887.0	True	FBbt_00067016
1919606824	ORN_VM5d	ORN_VM5d	ORN_VM5d	olfactory			none		58.0	82.0	278.0	True	FBbt_00007389
1919606852	ORN_VM5d	ORN_VM5d	ORN_VM5d	olfactory			none		47.0	56.0	205.0	True	FBbt_00007389
1919611150	ORN_VM5d	ORN_VM5d	ORN_VM5d	olfactory			none		62.0	79.0	292.0	True	FBbt_00007389
1919904032	ORN_DC3	ORN_DC3	ORN_DC3	olfactory	fragment		none		38.0	45.0	182.0	True	FBbt_00067047
1919934500	ORN_DC2_R	ORN_DC2	ORN_DC2	olfactory			right		150.0	198.0	871.0	True	FBbt_00067016
1919947917	ORN_VM5d	ORN_VM5d	ORN_VM5d	olfactory			none		49.0	55.0	252.0	True	FBbt_00007389
1919947985	ORN_VM5d	ORN_VM5d	ORN_VM5d	olfactory			none		59.0	76.0	272.0	True	FBbt_00007389
1919952117	ORN_VM5d	ORN_VM5d	ORN_VM5d	olfactory			none		51.0	70.0	260.0	True	FBbt_00007389
1919952136	ORN_VM5d	ORN_VM5d	ORN_VM5d	olfactory			none		47.0	62.0	214.0	True	FBbt_00007389
1919952145	ORN_VM5d	ORN_VM5d	ORN_VM5d	olfactory			none		61.0	82.0	276.0	True	FBbt_00007389
1919956523	ORN_VM5d	ORN_VM5d	ORN_VM5d	olfactory			none		60.0	79.0	283.0	True	FBbt_00007389
1919956557	ORN_VM5d	ORN_VM5d	ORN_VM5d	olfactory			none		51.0	54.0	244.0	True	FBbt_00007389
1920042851	ORN_VA6	ORN_VA6	ORN_VA6	olfactory			left		149.0	195.0	736.0	True	FBbt_00067044
1920288829	ORN_VM5d	ORN_VM5d	ORN_VM5d	olfactory			none		87.0	95.0	430.0	True	FBbt_00007389
1920292924	ORN_VM5d	ORN_VM5d	ORN_VM5d	olfactory			none		41.0	56.0	219.0	True	FBbt_00007389
1920292932	ORN_VM5d	ORN_VM5d	ORN_VM5d	olfactory			none		57.0	72.0	279.0	True	FBbt_00007389
1920292983	ORN_VM5d	ORN_VM5d	ORN_VM5d	olfactory			none		49.0	53.0	250.0	True	FBbt_00007389
1920297251	ORN_VM5d	ORN_VM5d	ORN_VM5d	olfactory			none		50.0	77.0	250.0	True	FBbt_00007389
1920297317	ORN_VM5d	ORN_VM5d	ORN_VM5d	olfactory			none		58.0	79.0	253.0	True	FBbt_00007389
1920301256	ORN_VA3	ORN_VA3	ORN_VA3	olfactory			left		144.0	167.0	675.0	True	FBbt_00067023
1920586193	ORN_DC3	ORN_DC3	ORN_DC3	olfactory	fragment		none		46.0	57.0	261.0	True	FBbt_00067047
1920590263	ORN_DC3	ORN_DC3	ORN_DC3	olfactory	fragment		none		28.0	41.0	145.0	True	FBbt_00067047
1920590422	ORN_DC3	ORN_DC3	ORN_DC3	olfactory	fragment		none		21.0	28.0	115.0	True	FBbt_00067047
1920590638	v2LN3b_R	v2LN3B	v2LN3B	ALLN	AL-LN3 (Tanaka et al. JCN 2012)	AVM05	right		356.0	1237.0	1772.0	False	FBbt_20003755
1920595031	ORN_DC3	ORN_DC3	ORN_DC3	olfactory	fragment		none		16.0	11.0	87.0	True	FBbt_00067047
1920603834	ORN_VA6	ORN_VA6	ORN_VA6	olfactory	fragment		none		66.0	83.0	355.0	True	FBbt_00067044
1920603934	ORN_VA6	ORN_VA6	ORN_VA6	olfactory	fragment		none		28.0	25.0	145.0	True	FBbt_00067044
1920608152	ORN_VA6	ORN_VA6	ORN_VA6	olfactory	fragment		none		56.0	73.0	264.0	True	FBbt_00067044
1920629312	ORN_DC2_R	ORN_DC2	ORN_DC2	olfactory			right		175.0	249.0	906.0	True	FBbt_00067016
1920633993	ORN_VM5d	ORN_VM5d	ORN_VM5d	olfactory			none		78.0	62.0	332.0	True	FBbt_00007389
1920634004	ORN_VM5d	ORN_VM5d	ORN_VM5d	olfactory			none		45.0	59.0	235.0	True	FBbt_00007389
1920927166	ORN_DC3	ORN_DC3	ORN_DC3	olfactory	fragment		none		12.0	67.0	50.0	True	FBbt_00067047
1920944950	ORN_VA6	ORN_VA6	ORN_VA6	olfactory	fragment		none		47.0	57.0	259.0	True	FBbt_00067044
1920949241	ORN_VA6	ORN_VA6	ORN_VA6	olfactory	fragment		none		102.0	146.0	460.0	True	FBbt_00067044
1921255349	ORN_VA1d	ORN_VA1d	ORN_VA1d	olfactory			na		36.0	27.0	148.0	True	FBbt_00067057
1921255398	ORN_VA1d	ORN_VA1d	ORN_VA1d	olfactory			na		49.0	80.0	254.0	True	FBbt_00067057
1921255488	ORN_VA1d	ORN_VA1d	ORN_VA1d	olfactory			na		87.0	84.0	392.0	True	FBbt_00067057
1921255581	ORN_VA1d	ORN_VA1d	ORN_VA1d	olfactory			na		66.0	67.0	286.0	True	FBbt_00067057
1921260093	ORN_VA1d	ORN_VA1d	ORN_VA1d	olfactory			na		15.0	16.0	69.0	True	FBbt_00067057
1921264210	ORN_VA1d	ORN_VA1d	ORN_VA1d	olfactory			na		77.0	93.0	355.0	True	FBbt_00067057
1921290382	ORN_VA6	ORN_VA6	ORN_VA6	olfactory	fragment		none		24.0	34.0	115.0	True	FBbt_00067044
1921290498	ORN_VA6	ORN_VA6	ORN_VA6	olfactory	fragment		none		19.0	14.0	102.0	True	FBbt_00067044
1921294743	ORN_VA6	ORN_VA6	ORN_VA6	olfactory	fragment		none		48.0	46.0	248.0	True	FBbt_00067044
1921311314	ORN_VA6	ORN_VA6	ORN_VA6	olfactory			right		140.0	169.0	673.0	True	FBbt_00067044
1921587758	ORN_VA1d	ORN_VA1d	ORN_VA1d	olfactory			na		40.0	40.0	181.0	True	FBbt_00067057
1921587901	ORN_VA1d	ORN_VA1d	ORN_VA1d	olfactory			na		87.0	102.0	409.0	True	FBbt_00067057
1921587989	ORN_VA1d	ORN_VA1d	ORN_VA1d	olfactory			na		82.0	98.0	392.0	True	FBbt_00067057
1921588005	ORN_VA1d	ORN_VA1d	ORN_VA1d	olfactory			na		67.0	96.0	316.0	True	FBbt_00067057
1921592070	ORN_VA1d	ORN_VA1d	ORN_VA1d	olfactory			na		49.0	59.0	219.0	True	FBbt_00067057
1921592245	ORN_VA1d	ORN_VA1d	ORN_VA1d	olfactory			na		79.0	81.0	362.0	True	FBbt_00067057
1921592406	ORN_VA1d_R	ORN_VA1d	ORN_VA1d	olfactory			na		85.0	92.0	380.0	True	FBbt_00067057
1921600436	ORN_VA1d	ORN_VA1d	ORN_VA1d	olfactory			na		44.0	35.0	191.0	True	FBbt_00067057
1921600938	ORN_VA1d	ORN_VA1d	ORN_VA1d	olfactory			na		41.0	51.0	219.0	True	FBbt_00067057
1921605131	ORN_VA1d	ORN_VA1d	ORN_VA1d	olfactory			na		18.0	18.0	95.0	True	FBbt_00067057
1921605218	ORN_VA1d	ORN_VA1d	ORN_VA1d	olfactory			na		83.0	92.0	349.0	True	FBbt_00067057
1921605227	ORN_VA1d_R	ORN_VA1d	ORN_VA1d	olfactory			na		77.0	78.0	363.0	True	FBbt_00067057
1921605351	ORN_VA1d	ORN_VA1d	ORN_VA1d	olfactory			na		79.0	86.0	395.0	True	FBbt_00067057
1921609426	ORN_VA1d	ORN_VA1d	ORN_VA1d	olfactory			na		79.0	83.0	369.0	True	FBbt_00067057
1921609470	ORN_VA1d	ORN_VA1d	ORN_VA1d	olfactory			na		84.0	99.0	386.0	True	FBbt_00067057
1921635613	ORN_VA6	ORN_VA6	ORN_VA6	olfactory	fragment		none		34.0	42.0	155.0	True	FBbt_00067044
1921635826	ORN_VA6	ORN_VA6	ORN_VA6	olfactory	fragment		none		50.0	59.0	256.0	True	FBbt_00067044
1921639938	ORN_VA6	ORN_VA6	ORN_VA6	olfactory	fragment		none		44.0	41.0	216.0	True	FBbt_00067044
1921648917	ORN_VA6	ORN_VA6	ORN_VA6	olfactory			na		104.0	126.0	571.0	True	FBbt_00067044
1921928933	ORN_VA1d	ORN_VA1d	ORN_VA1d	olfactory			na		89.0	89.0	413.0	True	FBbt_00067057
1921933123	ORN_VA1d	ORN_VA1d	ORN_VA1d	olfactory			na		75.0	70.0	333.0	True	FBbt_00067057
1921933455	ORN_VA1d	ORN_VA1d	ORN_VA1d	olfactory			na		40.0	41.0	180.0	True	FBbt_00067057
1921937701	ORN_VA1d	ORN_VA1d	ORN_VA1d	olfactory			na		62.0	86.0	314.0	True	FBbt_00067057
1921937773	ORN_VA1d	ORN_VA1d	ORN_VA1d	olfactory			na		28.0	30.0	127.0	True	FBbt_00067057
1921942015	ORN_VA1d	ORN_VA1d	ORN_VA1d	olfactory			na		79.0	86.0	372.0	True	FBbt_00067057
1921946032	ORN_VA1d	ORN_VA1d	ORN_VA1d	olfactory			na		33.0	31.0	163.0	True	FBbt_00067057
1921950610	ORN_VA1d	ORN_VA1d	ORN_VA1d	olfactory			na		24.0	24.0	111.0	True	FBbt_00067057
1921954890	ORN_VA1d	ORN_VA1d	ORN_VA1d	olfactory			na		28.0	30.0	137.0	True	FBbt_00067057
1921955027	ORN_VA1d	ORN_VA1d	ORN_VA1d	olfactory			na		44.0	26.0	159.0	True	FBbt_00067057
1921989317	ORN_VA6	ORN_VA6	ORN_VA6	olfactory	fragment		na		26.0	45.0	115.0	True	FBbt_00067044
1922278546	ORN_VA1d	ORN_VA1d	ORN_VA1d	olfactory			na		31.0	19.0	121.0	True	FBbt_00067057
1922282965	ORN_VA1d	ORN_VA1d	ORN_VA1d	olfactory			na		25.0	27.0	122.0	True	FBbt_00067057
1922286868	ORN_VA1d	ORN_VA1d	ORN_VA1d	olfactory			na		34.0	25.0	138.0	True	FBbt_00067057
1922287349	ORN_VA1d	ORN_VA1d	ORN_VA1d	olfactory			na		29.0	23.0	131.0	True	FBbt_00067057
1922291297	ORN_VA1d	ORN_VA1d	ORN_VA1d	olfactory			na		21.0	31.0	96.0	False	FBbt_00067057
1922291703	ORN_VA1d	ORN_VA1d	ORN_VA1d	olfactory			na		54.0	83.0	261.0	True	FBbt_00067057
1922291708	ORN_VA1d	ORN_VA1d	ORN_VA1d	olfactory			na		30.0	22.0	129.0	True	FBbt_00067057
1922295452	ORN_VA1d	ORN_VA1d	ORN_VA1d	olfactory			na		34.0	26.0	157.0	True	FBbt_00067057
1922295549	ORN_VA1d	ORN_VA1d	ORN_VA1d	olfactory			na		30.0	23.0	138.0	True	FBbt_00067057
1922295728	ORN_VA1v	ORN_VA1v	ORN_VA1v	olfactory			none		9.0	17.0	43.0	True	FBbt_00067056
1922295837	ORN_VA1d	ORN_VA1d	ORN_VA1d	olfactory			na		32.0	21.0	120.0	True	FBbt_00067057
1922295855	ORN_VA1v	ORN_VA1v	ORN_VA1v	olfactory			none		53.0	39.0	192.0	True	FBbt_00067056
1922299736	ORN_VA1v	ORN_VA1v	ORN_VA1v	olfactory			none		46.0	51.0	177.0	True	FBbt_00067056
1922299788	ORN_VA1d	ORN_VA1d	ORN_VA1d	olfactory			na		75.0	85.0	405.0	True	FBbt_00067057
1922299935	ORN_VA1d	ORN_VA1d	ORN_VA1d	olfactory			na		90.0	102.0	441.0	True	FBbt_00067057
1931827637	PS044_R	PS044	PS044			ADM06	right	13856,33531,17632	249.0	607.0	1590.0	False	FBbt_20001799
1932052159	LLPC1	LLPC1	LLPC1				right		98.0	161.0	510.0	False	FBbt_00058227
1932493302	PS071_R	PS071	PS071			AVM08	right	18705,29526,36832	140.0	541.0	349.0	False	FBbt_20001826
1932518410	WEDPN13_R	WEDPN13	WEDPN13			ADM06	right	11920,31504,11680	145.0	187.0	1051.0	False
1932553362	PS079_R	PS079	PS079			AVM08	right	18543,29404,36352	91.0	326.0	145.0	False	FBbt_20001834
1932708720	LLPC3	LLPC3	LLPC3				right		75.0	125.0	390.0	False
1932730059	LC14_R	LC14	LC14			PVL12	right	4517,17318,19544	23.0	623.0	123.0	False	FBbt_00100486
1932747064	Li13_R	Li13	Li13			PVL02	right	11877,13188,33568	286.0	420.0	2048.0	False
1932773383	LPC2	LPC2	LPC2				right		81.0	89.0	459.0	False
1932816628	WED039_R	WED039	WED039			AVL04	right	893,27200,23176	103.0	363.0	811.0	False	FBbt_20003589
1932881516	PS079_R	PS079	PS079			AVM08	right		54.0	131.0	160.0	False	FBbt_20001834
1933114336	LPC2	LPC2	LPC2				right		42.0	42.0	295.0	False
1933114509	LPC2	LPC2	LPC2				right		30.0	38.0	205.0	False
1933239990	SAD089_R	SAD089	SAD089			PVM04	right	17264,7875,26504	136.0	326.0	932.0	False	FBbt_20002298
1933429987	LC25	LC25	LC25				right	8808,22742,34408	92.0	202.0	729.0	False	FBbt_00111760
1933433614	LC13(LWF7)_R	LC13	LC13				right	11650,18322,38568	156.0	356.0	947.0	False	FBbt_00100485
1933455580	LPC2	LPC2	LPC2				right		22.0	23.0	157.0	False
1933528413	WED157_R	WED157	WED157			PVM06	right		148.0	148.0	1037.0	False	FBbt_20003707
1933528669	WED143_R	WED143	WED143			PVM04	right	16956,6956,28888	98.0	334.0	684.0	False	FBbt_20003693
1933528749	WED143_R	WED143	WED143			PVM04	right	16319,7655,30928	87.0	348.0	609.0	False	FBbt_20003693
1933563873	PS072_R	PS072	PS072			AVM08	right	18673,30203,36816	230.0	579.0	1041.0	False	FBbt_20001827
1933572082	WED166_a_R	WED166_a	WED166			PVM07	right		153.0	694.0	1129.0	False
1933576833	WED142_R	WED142	WED142			PVM04	right	16583,7277,27704	31.0	293.0	202.0	False	FBbt_20003692
1933796079	LPC2	LPC2	LPC2				right		28.0	36.0	193.0	False
1933866045	WED156_R	WED156	WED156			PVM06	right	14578,8096,30520	210.0	430.0	1465.0	False	FBbt_20003706
1933869698	WED171_R	WED171	WED171			PVM07	right		60.0	175.0	326.0	False	FBbt_20003721
1933869902	WED162_R	WED162	WED162			PVM06	right	14252,7767,30840	123.0	147.0	882.0	False	FBbt_20003712
1933892078	SAD010_R	SAD010	SAD010			AVL01	right		877.0	619.0	7474.0	False	FBbt_20002219
1933904658	PS072_R	PS072	PS072			AVM08	right		190.0	474.0	1140.0	False	FBbt_20001827
1934124660	MC64	MC64	MC64				right		57.0	97.0	388.0	False	FBbt_00051218
1934133595	LC18	LC18	LC18				right	2091,8724,22672	110.0	91.0	749.0	False	FBbt_00111753
1934146082	LPC2	LPC2	LPC2				right		28.0	27.0	163.0	False
1934210394	WED164_R	WED164	WED164			PVM06	right	15537,7246,29600	132.0	207.0	880.0	False	FBbt_20003714
1934210967	WED162_R	WED162	WED162			PVM06	right	15074,7599,31784	118.0	161.0	848.0	False	FBbt_20003712
1934470099	LC12	LC12	LC12				right		131.0	234.0	688.0	False	FBbt_00100484
1934482795	LPC2	LPC2	LPC2				right		14.0	18.0	84.0	False
1934910491	WED006_R	WED006	WED006			AVL01	right		991.0	1488.0	9738.0	False	FBbt_20003556
1935126292	LC20	LC20	LC20				right		169.0	408.0	1324.0	False	FBbt_00111755
1935821486	LC10	LC10	LC10				right	2558,16910,17672	105.0	325.0	639.0	False	FBbt_00100482
1935843067	LC12	LC12	LC12				right	8306,22833,31824	142.0	142.0	722.0	False	FBbt_00100484
1935972306	PS037_R	PS037	PS037			ADM03	right	15508,33657,15024	75.0	161.0	374.0	False	FBbt_20001792
1936507376	Li16_R	Li16	Li16			PVL02	right	12755,11742,35360	1484.0	3519.0	11149.0	False
1936848448	LC4	LC4	LC4				right	8452,21956,32304	310.0	1145.0	1398.0	False	FBbt_00003874
1937164446	MC64	MC64	MC64				right		74.0	60.0	555.0	False	FBbt_00051218
1937193993	LC17	LC17	LC17				right	9943,23331,34816	206.0	745.0	1023.0	False	FBbt_00111752
1937258605	WED172_R	WED172	WED172			PVM07	right	17239,7256,26952	100.0	386.0	584.0	False	FBbt_20003722
1937501015	LC13	LC13	LC13				right		148.0	241.0	885.0	False	FBbt_00100485
1937875810	LC4	LC4	LC4				right	7654,22503,31728	320.0	860.0	1543.0	False	FBbt_00003874
1937879935	LC38_R	LC38	LC38			PVL09	right	10731,9926,26144	300.0	688.0	2235.0	False
1938009696	VES052_R	VES052	VES052			PDM23	right	21953,13884,12784	234.0	626.0	1731.0	False	FBbt_20003518
1938174967	LC24	LC24	LC24				right		75.0	131.0	667.0	False	FBbt_00111759
1938175243	LC20	LC20	LC20				right	9466,23053,35064	136.0	316.0	1076.0	False	FBbt_00111755
1938195143	LPLC2_R	LPLC2	LPLC2			PVL01	right	1631,14641,16280	271.0	459.0	1251.0	False	FBbt_00111763
1938207942	LC4	LC4	LC4				right	7508,22619,32152	325.0	330.0	1540.0	False	FBbt_00003874
1938536260	LC6(PLBDL7)_R	LC6	LC6				right	3317,19119,18736	127.0	324.0	780.0	False	FBbt_00003876
1938541380	LC4	LC4	LC4				right	6819,23279,31728	309.0	724.0	1366.0	False	FBbt_00003874
1938544937	LC4	LC4	LC4				right	6340,23287,30968	395.0	449.0	1853.0	False	FBbt_00003874
1938955067	SAD016_R	SAD016	SAD016			AVL05	right	13260,31759,24576	173.0	402.0	823.0	False	FBbt_20002225
1939244343	LC12	LC12	LC12				right		129.0	181.0	615.0	False	FBbt_00100484
1939404488	SAD074_R	SAD074	SAD074			AVM21	right		269.0	361.0	2358.0	False	FBbt_20002283
1939904964	LC17	LC17	LC17				right	2126,23655,24608	194.0	331.0	952.0	False	FBbt_00111752
1940069053	VES073_R	VES073	VES073			PVM01	right	16711,8495,20432	277.0	1382.0	1714.0	False	FBbt_20003539
1940557189	LC10	LC10	LC10				right	3443,20643,17200	163.0	459.0	918.0	False	FBbt_00100482
1941925302	aMe5	aMe5	aMe5				right		127.0	77.0	934.0	False
1942348089	WED054_R	WED054	WED054			AVL10	right	2639,28806,26184	100.0	189.0	699.0	False	FBbt_20003604
1942806972	LAL173(PVM03)_L	LAL173	LAL173				left		554.0	462.0	3726.0	False	FBbt_20001469
1943147567	LAL174(PVM03)_L	LAL174	LAL174				left	32045,11471,20160	604.0	811.0	3972.0	False	FBbt_20001470
1943713249	AVLP380_R	AVLP380	AVLP380			AVL17	right	6350,30895,28488	289.0	467.0	2327.0	False	FBbt_20000489
1943811511	M_lvPNm31_R	M_lvPNm31	M_lvPNm31	ALPN		AVM06	right		258.0	268.0	2055.0	False	FBbt_20003812
1943811736	VP1m+VP2_lvPN2_R	VP1m+VP2_lvPN2	VP1m+VP2_lvPN2	ALPN	VP1m+VP2 lvPN1 (Marin et al. Curr Biol 2020)	AVM06	right	15696,27851,31944	214.0	798.0	1547.0	False	FBbt_00049741
1943812176	VP1m+VP2_lvPN2_R	VP1m+VP2_lvPN2	VP1m+VP2_lvPN2	ALPN		AVM06	right		300.0	769.0	2325.0	False	FBbt_00049741
1943950268	aMe5	aMe5	aMe5				right	1136,28289,29408	110.0	115.0	723.0	False
1944502935	VP1m+VP5_ilPN	VP1m+VP5_ilPN	VP1m+VP5_ilPN	ALPN	R24G07 hPN (Frank et al. Curr Biol 2017)		right		544.0	2413.0	4973.0	False	FBbt_00047224
1944507292	VL2p_adPN_R	VL2p_adPN	VL2p_adPN	ALPN			right	22352,34752,32512	3553.0	7270.0	30005.0	False	FBbt_00007450
1944705325	AVLP133_R	AVLP133	AVLP133			AVL02	right	5530,29546,31408	267.0	767.0	1470.0	False	FBbt_20000242
1945608021	ORN_VM7d	ORN_VM7d	ORN_VM7d	olfactory			right		142.0	179.0	683.0	True	FBbt_00067042
1945875433	ORN_VC3l_L	ORN_VC3l	ORN_VC3l	olfactory			left		32.0	34.0	148.0	True
1946178096	lLN2P_b(Patchy)_R	lLN2P_b	lLN2P	ALLN	AL-LN2L (Tanaka et al. JCN 2012)	AVM02	right	14416,33644,26144	2012.0	8727.0	7964.0	False
1946424046	AVLP550_R	AVLP550	AVLP550			PVL07	right	7673,12069,23648	194.0	407.0	1943.0	False	FBbt_20000659
1946759931	AVLP104_R	AVLP104	AVLP104			AVL02	right	4687,31190,29312	302.0	1100.0	1785.0	False	FBbt_20000213
1946769600	AVLP363_R	AVLP363	AVLP363			AVL14	right		255.0	458.0	1935.0	False	FBbt_20000472
1946851619	v2LN45_R	v2LN45	v2LN45	ALLN		AVM05	right	20553,34687,35520	54.0	280.0	410.0	False	FBbt_20003777
1947188040	v2LN40_R	v2LN40	v2LN40	ALLN		AVM05	right		41.0	359.0	286.0	False	FBbt_20003772
1947192569	v2LN40_R	v2LN40	v2LN40	ALLN		AVM05	right		309.0	1829.0	1655.0	False	FBbt_20003772
1947464610	AVLP360_R	AVLP360	AVLP360			AVL14	right		363.0	675.0	2506.0	False	FBbt_20000469
1947468557	AVLP381_R	AVLP381	AVLP381			AVL17	right	5397,30819,28904	300.0	565.0	2539.0	False	FBbt_20000490
1947563799	v2LN43_R	v2LN43	v2LN43	ALLN		AVM05	right	21010,35123,34360	80.0	367.0	607.0	False	FBbt_20003775
1947576980	ORN_VM7d	ORN_VM7d	ORN_VM7d	olfactory			right		40.0	39.0	175.0	True	FBbt_00067042
1947577039	ORN_VM7d	ORN_VM7d	ORN_VM7d	olfactory			right		93.0	111.0	445.0	True	FBbt_00067042
1947580951	ORN_VM7d	ORN_VM7d	ORN_VM7d	olfactory			right		27.0	28.0	132.0	True	FBbt_00067042
1947584968	ORN_VM7d	ORN_VM7d	ORN_VM7d	olfactory			right		58.0	64.0	252.0	True	FBbt_00067042
1947641125	ORN_VM7d	ORN_VM7d	ORN_VM7d	olfactory			right		58.0	69.0	273.0	True	FBbt_00067042
1947921782	ORN_VM7d	ORN_VM7d	ORN_VM7d	olfactory			right		54.0	71.0	302.0	True	FBbt_00067042
1947925992	ORN_VM7d	ORN_VM7d	ORN_VM7d	olfactory			right		41.0	49.0	211.0	True	FBbt_00067042
1947926043	ORN_VM7d	ORN_VM7d	ORN_VM7d	olfactory			right		47.0	61.0	247.0	True	FBbt_00067042
1947926093	ORN_VM7d	ORN_VM7d	ORN_VM7d	olfactory			right		100.0	126.0	491.0	True	FBbt_00067042
1947926117	ORN_VM7d	ORN_VM7d	ORN_VM7d	olfactory			right		77.0	86.0	393.0	True	FBbt_00067042
1948107641	WED092(PDL27)_L	WED092	WED092				left		430.0	140.0	3744.0	False	FBbt_20003642
1948172360	ORN_VL2p_R	ORN_VL2p	ORN_VL2p	olfactory			right		134.0	162.0	650.0	True	FBbt_00110010
1948249993	ORN_VM7d	ORN_VM7d	ORN_VM7d	olfactory			right		37.0	41.0	190.0	True	FBbt_00067042
1948262532	ORN_VM7d	ORN_VM7d	ORN_VM7d	olfactory			right		32.0	27.0	171.0	True	FBbt_00067042
1948271485	ORN_VM7d	ORN_VM7d	ORN_VM7d	olfactory			right		36.0	50.0	194.0	True	FBbt_00067042
1948457676	AVLP345_R	AVLP345	AVLP345			AVL14	right		222.0	541.0	1405.0	False	FBbt_20000454
1948478919	AVLP365_R	AVLP365	AVLP365			AVL14	right		267.0	741.0	2295.0	False	FBbt_20000474
1948512982	ORN_VL2p_R	ORN_VL2p	ORN_VL2p	olfactory			right		132.0	149.0	688.0	True	FBbt_00110010
1948513200	ORN_VL2p_R	ORN_VL2p	ORN_VL2p	olfactory			right		142.0	198.0	741.0	True	FBbt_00110010
1948595057	ORN_VM7d	ORN_VM7d	ORN_VM7d	olfactory			right		52.0	54.0	258.0	True	FBbt_00067042
1948595517	ORN_VM7d	ORN_VM7d	ORN_VM7d	olfactory			right		71.0	88.0	328.0	True	FBbt_00067042
1948599372	ORN_VM7d	ORN_VM7d	ORN_VM7d	olfactory			right		61.0	64.0	318.0	True	FBbt_00067042
1948613071	ORN_VM7d	ORN_VM7d	ORN_VM7d	olfactory			right		89.0	114.0	402.0	True	FBbt_00067042
1948940756	ORN_VM7d	ORN_VM7d	ORN_VM7d	olfactory			right		23.0	30.0	118.0	True	FBbt_00067042
1949273327	ORN_VM7d	ORN_VM7d	ORN_VM7d	olfactory			right		31.0	29.0	142.0	True	FBbt_00067042
1949277120	ORN_VM7d	ORN_VM7d	ORN_VM7d	olfactory			right		45.0	44.0	210.0	True	FBbt_00067042
1949281715	ORN_VM7d	ORN_VM7d	ORN_VM7d	olfactory			right		32.0	52.0	142.0	True	FBbt_00067042
1949359185	ORN_VM7d_R	ORN_VM7d	ORN_VM7d	olfactory			right		45.0	59.0	249.0	True	FBbt_00067042
1949609807	ORN_VM7v	ORN_VM7v	ORN_VM7v	olfactory	fragment		none		54.0	50.0	217.0	True	FBbt_00067007
1949959597	ORN_VM5d	ORN_VM5d	ORN_VM5d	olfactory			none		53.0	61.0	272.0	True	FBbt_00007389
1949959710	ORN_VM7v	ORN_VM7v	ORN_VM7v	olfactory	fragment		none		68.0	61.0	300.0	True	FBbt_00067007
1949963653	ORN_VM5d	ORN_VM5d	ORN_VM5d	olfactory			none		56.0	84.0	262.0	True	FBbt_00007389
1949963738	ORN_VM5d	ORN_VM5d	ORN_VM5d	olfactory			none		62.0	79.0	283.0	True	FBbt_00007389
1949963933	ORN_VM5d	ORN_VM5d	ORN_VM5d	olfactory			none		45.0	68.0	210.0	True	FBbt_00007389
1949967960	ORN_VM5d	ORN_VM5d	ORN_VM5d	olfactory			none		50.0	51.0	236.0	True	FBbt_00007389
1949968014	ORN_VM5d	ORN_VM5d	ORN_VM5d	olfactory			none		50.0	74.0	239.0	True	FBbt_00007389
1949968022	ORN_VM5d	ORN_VM5d	ORN_VM5d	olfactory			none		52.0	67.0	233.0	True	FBbt_00007389
1950300694	ORN_VM5d	ORN_VM5d	ORN_VM5d	olfactory			none		50.0	71.0	246.0	True	FBbt_00007389
1950304683	ORN_VM5d	ORN_VM5d	ORN_VM5d	olfactory			none		29.0	48.0	143.0	True	FBbt_00007389
1950304912	ORN_VM5d	ORN_VM5d	ORN_VM5d	olfactory			none		51.0	61.0	235.0	True	FBbt_00007389
1950304963	ORN_VM5d	ORN_VM5d	ORN_VM5d	olfactory			none		96.0	120.0	445.0	True	FBbt_00007389
1950305000	ORN_VM5d	ORN_VM5d	ORN_VM5d	olfactory			none		46.0	68.0	241.0	True	FBbt_00007389
1950309168	ORN_VM5d	ORN_VM5d	ORN_VM5d	olfactory			none		27.0	35.0	123.0	True	FBbt_00007389
1950637186	ORN_VM5d	ORN_VM5d	ORN_VM5d	olfactory			none		48.0	61.0	213.0	True	FBbt_00007389
1950641434	ORN_VM5d	ORN_VM5d	ORN_VM5d	olfactory			none		74.0	106.0	347.0	True	FBbt_00007389
1950641537	ORN_VM5d	ORN_VM5d	ORN_VM5d	olfactory			none		45.0	63.0	228.0	True	FBbt_00007389
1950641562	ORN_VM5d	ORN_VM5d	ORN_VM5d	olfactory			none		57.0	89.0	252.0	True	FBbt_00007389
1950645340	ORN_VM5d	ORN_VM5d	ORN_VM5d	olfactory			none		37.0	60.0	171.0	True	FBbt_00007389
1950645499	ORN_VM5d	ORN_VM5d	ORN_VM5d	olfactory			none		58.0	92.0	271.0	True	FBbt_00007389
1950645656	ORN_VM5d	ORN_VM5d	ORN_VM5d	olfactory			none		60.0	68.0	263.0	True	FBbt_00007389
1950649874	ORN_VM5d	ORN_VM5d	ORN_VM5d	olfactory			none		68.0	81.0	346.0	True	FBbt_00007389
1950649953	ORN_VM5d	ORN_VM5d	ORN_VM5d	olfactory			none		57.0	74.0	248.0	True	FBbt_00007389
1950654449	ORN_VM5d	ORN_VM5d	ORN_VM5d	olfactory			none		64.0	85.0	316.0	True	FBbt_00007389
1950654496	ORN_VM5d	ORN_VM5d	ORN_VM5d	olfactory			none		20.0	29.0	98.0	True	FBbt_00007389
1950943744	ORN_DC3	ORN_DC3	ORN_DC3	olfactory	fragment		none		16.0	14.0	89.0	True	FBbt_00067047
1950948074	ORN_DC3	ORN_DC3	ORN_DC3	olfactory	fragment		none		32.0	32.0	141.0	True	FBbt_00067047
1950956576	ORN_VA6	ORN_VA6	ORN_VA6	olfactory	fragment		none		36.0	46.0	163.0	True	FBbt_00067044
1950978227	ORN_VM5v	ORN_VM5v	ORN_VM5v	olfactory	truncated; hard to annotate the side		none		112.0	145.0	460.0	True	FBbt_00067062
1950982362	ORN_VM5d	ORN_VM5d	ORN_VM5d	olfactory			none		78.0	90.0	365.0	True	FBbt_00007389
1950982707	ORN_VM5d	ORN_VM5d	ORN_VM5d	olfactory			none		54.0	86.0	267.0	True	FBbt_00007389
1950995241	ORN_VM5d	ORN_VM5d	ORN_VM5d	olfactory			none		49.0	74.0	234.0	True	FBbt_00007389
1950995474	ORN_VM5d	ORN_VM5d	ORN_VM5d	olfactory			none		46.0	63.0	222.0	True	FBbt_00007389
1950995575	ORN_VM5d	ORN_VM5d	ORN_VM5d	olfactory			none		47.0	67.0	232.0	True	FBbt_00007389
1950995585	ORN_VM5d	ORN_VM5d	ORN_VM5d	olfactory			none		26.0	31.0	117.0	True	FBbt_00007389
1951059936	ORN_DM5	ORN_DM5	ORN_DM5	olfactory			left		75.0	120.0	316.0	True	FBbt_00067049
1951297341	ORN_VA6	ORN_VA6	ORN_VA6	olfactory	fragment		none		87.0	107.0	418.0	True	FBbt_00067044
1951297564	ORN_VA6	ORN_VA6	ORN_VA6	olfactory	fragment		none		54.0	55.0	254.0	True	FBbt_00067044
1951331796	ORN_VM5d	ORN_VM5d	ORN_VM5d	olfactory			none		49.0	59.0	230.0	True	FBbt_00007389
1951331995	ORN_VM5d	ORN_VM5d	ORN_VM5d	olfactory			none		53.0	59.0	265.0	True	FBbt_00007389
1951616602	ORN_VA1d	ORN_VA1d	ORN_VA1d	olfactory			na		15.0	16.0	72.0	True	FBbt_00067057
1951634193	ORN_VA6	ORN_VA6	ORN_VA6	olfactory	fragment		none		47.0	37.0	269.0	True	FBbt_00067044
1951638298	ORN_VA6	ORN_VA6	ORN_VA6	olfactory	fragment		none		28.0	43.0	120.0	True	FBbt_00067044
1951638332	ORN_VA6	ORN_VA6	ORN_VA6	olfactory	fragment		none		26.0	27.0	128.0	True	FBbt_00067044
1951638336	ORN_VA6	ORN_VA6	ORN_VA6	olfactory	fragment		none		85.0	130.0	379.0	True	FBbt_00067044
1951638388	ORN_VA6	ORN_VA6	ORN_VA6	olfactory			left		94.0	126.0	434.0	True	FBbt_00067044
1951638471	ORN_VA6	ORN_VA6	ORN_VA6	olfactory			right		99.0	111.0	462.0	True	FBbt_00067044
1951638593	ORN_VA6	ORN_VA6	ORN_VA6	olfactory			right		41.0	34.0	204.0	True	FBbt_00067044
1951638640	ORN_VA6	ORN_VA6	ORN_VA6	olfactory	fragment		none		59.0	64.0	267.0	True	FBbt_00067044
1951638641	ORN_VA6	ORN_VA6	ORN_VA6	olfactory	fragment		none		102.0	120.0	450.0	True	FBbt_00067044
1951638643	ORN_VA6	ORN_VA6	ORN_VA6	olfactory	fragment		none		51.0	64.0	266.0	True	FBbt_00067044
1951642477	ORN_VA6	ORN_VA6	ORN_VA6	olfactory	fragment		none		50.0	62.0	229.0	True	FBbt_00067044
1951642748	ORN_VA6	ORN_VA6	ORN_VA6	olfactory	fragment		none		29.0	32.0	163.0	True	FBbt_00067044
1951642788	ORN_VA6	ORN_VA6	ORN_VA6	olfactory			right		89.0	128.0	465.0	True	FBbt_00067044
1951642829	ORN_VA6	ORN_VA6	ORN_VA6	olfactory	fragment		none		87.0	117.0	422.0	True	FBbt_00067044
1951642867	ORN_VA6	ORN_VA6	ORN_VA6	olfactory	fragment		none		35.0	49.0	150.0	True	FBbt_00067044
1951643003	ORN_VA6	ORN_VA6	ORN_VA6	olfactory	fragment		none		47.0	41.0	237.0	True	FBbt_00067044
1951643042	ORN_VA6	ORN_VA6	ORN_VA6	olfactory	fragment		none		32.0	49.0	188.0	True	FBbt_00067044
1951672911	ORN_VM5d	ORN_VM5d	ORN_VM5d	olfactory			none		52.0	78.0	260.0	True	FBbt_00007389
1951940629	ORN_VA1d	ORN_VA1d	ORN_VA1d	olfactory			na		46.0	46.0	229.0	True	FBbt_00067057
1951945281	ORN_VA1d	ORN_VA1d	ORN_VA1d	olfactory			na		34.0	41.0	160.0	True	FBbt_00067057
1951949599	ORN_VA1d	ORN_VA1d	ORN_VA1d	olfactory			na		44.0	46.0	217.0	True	FBbt_00067057
1951971057	lLN14_R	lLN14	lLN14	ALLN		AVM02	right	15338,36173,22448	82.0	250.0	632.0	False	FBbt_20003749
1951983985	ORN_VA6	ORN_VA6	ORN_VA6	olfactory	fragment		none		36.0	38.0	210.0	True	FBbt_00067044
1951987988	ORN_VA6	ORN_VA6	ORN_VA6	olfactory	fragment		none		44.0	63.0	190.0	True	FBbt_00067044
1951988087	ORN_VA6	ORN_VA6	ORN_VA6	olfactory	fragment		none		32.0	37.0	201.0	True	FBbt_00067044
1951988130	ORN_VA6	ORN_VA6	ORN_VA6	olfactory	fragment		none		46.0	64.0	192.0	True	FBbt_00067044
1951992717	ORN_VA6	ORN_VA6	ORN_VA6	olfactory	fragment		none		41.0	48.0	188.0	True	FBbt_00067044
1952009816	ORN_VM5v	ORN_VM5v	ORN_VM5v	olfactory	truncated; hard to annotate the side		none		59.0	78.0	281.0	True	FBbt_00067062
1952281720	ORN_VA1d	ORN_VA1d	ORN_VA1d	olfactory			na		36.0	28.0	148.0	True	FBbt_00067057
1952286065	ORN_VA1d	ORN_VA1d	ORN_VA1d	olfactory			na		35.0	38.0	186.0	True	FBbt_00067057
1952286144	ORN_VA1d	ORN_VA1d	ORN_VA1d	olfactory			na		37.0	25.0	154.0	True	FBbt_00067057
1952294779	ORN_VA1d	ORN_VA1d	ORN_VA1d	olfactory			na		37.0	32.0	160.0	True	FBbt_00067057
1952294807	ORN_VA1d	ORN_VA1d	ORN_VA1d	olfactory			na		37.0	34.0	150.0	True	FBbt_00067057
1952294823	ORN_VA1d	ORN_VA1d	ORN_VA1d	olfactory			na		28.0	30.0	112.0	True	FBbt_00067057
1952303387	ORN_VA1d	ORN_VA1d	ORN_VA1d	olfactory			na		28.0	30.0	117.0	True	FBbt_00067057
1952303624	ORN_VA1d	ORN_VA1d	ORN_VA1d	olfactory			na		88.0	89.0	410.0	True	FBbt_00067057
1952329191	ORN_VA6	ORN_VA6	ORN_VA6	olfactory	fragment		none		62.0	82.0	264.0	True	FBbt_00067044
1952329239	ORN_VA6	ORN_VA6	ORN_VA6	olfactory	fragment		none		60.0	66.0	333.0	True	FBbt_00067044
1952333490	ORN_VA6	ORN_VA6	ORN_VA6	olfactory	fragment		none		28.0	36.0	135.0	True	FBbt_00067044
1952333815	ORN_VA6	ORN_VA6	ORN_VA6	olfactory			right		14.0	16.0	81.0	True	FBbt_00067044
1952622416	ORN_VA1d	ORN_VA1d	ORN_VA1d	olfactory			na		71.0	75.0	338.0	True	FBbt_00067057
1952622748	ORN_VA1d	ORN_VA1d	ORN_VA1d	olfactory			na		34.0	36.0	160.0	True	FBbt_00067057
1952622768	ORN_VA1d	ORN_VA1d	ORN_VA1d	olfactory			na		85.0	91.0	423.0	True	FBbt_00067057
1952631005	ORN_VA1d	ORN_VA1d	ORN_VA1d	olfactory			na		27.0	33.0	126.0	True	FBbt_00067057
1952631424	ORN_VA1d	ORN_VA1d	ORN_VA1d	olfactory			na		43.0	26.0	176.0	True	FBbt_00067057
1952635585	ORN_VA1d	ORN_VA1d	ORN_VA1d	olfactory			na		37.0	45.0	150.0	True	FBbt_00067057
1952635650	ORN_VA1d	ORN_VA1d	ORN_VA1d	olfactory			na		31.0	36.0	141.0	True	FBbt_00067057
1952648472	ORN_VA1d	ORN_VA1d	ORN_VA1d	olfactory			na		26.0	14.0	101.0	True	FBbt_00067057
1952674925	ORN_VA6	ORN_VA6	ORN_VA6	olfactory	fragment		none		25.0	26.0	124.0	True	FBbt_00067044
1952963898	ORN_VA1d	ORN_VA1d	ORN_VA1d	olfactory			na		75.0	96.0	392.0	True	FBbt_00067057
1953020443	ORN_VA6	ORN_VA6	ORN_VA6	olfactory			left		90.0	114.0	434.0	True	FBbt_00067044
1953326375	ORN_VA1d	ORN_VA1d	ORN_VA1d	olfactory			na		31.0	26.0	150.0	True	FBbt_00067057
1953326621	ORN_VA1d	ORN_VA1d	ORN_VA1d	olfactory			na		23.0	18.0	96.0	True	FBbt_00067057
1953330644	ORN_VA1d	ORN_VA1d	ORN_VA1d	olfactory			na		72.0	77.0	352.0	True	FBbt_00067057
1953671528	ORN_VA1v	ORN_VA1v	ORN_VA1v	olfactory			none		124.0	140.0	570.0	True	FBbt_00067056
1953671540	ORN_VA1v	ORN_VA1v	ORN_VA1v	olfactory			none		45.0	45.0	163.0	True	FBbt_00067056
1953671646	ORN_VA1v	ORN_VA1v	ORN_VA1v	olfactory			none		112.0	147.0	459.0	True	FBbt_00067056
1962828235	PS125(PDM17)_L	PS125	PS125				left	26874,11923,16400	331.0	2554.0	1508.0	False	FBbt_20001880
1963092337	LLPC3	LLPC3	LLPC3				right		136.0	319.0	903.0	False
1963523237	PS039_R	PS039	PS039		aSP3 candidates	ADM06	right	12658,33215,14096	694.0	6082.0	5086.0	False	FBbt_20001794
1963803666	LPC2	LPC2	LPC2				right		6.0	15.0	37.0	False
1963869286	DNb03_R	DNb03	DNb03				right	13465,32181,28640	82.0	682.0	524.0	False	FBbt_00047584
1964498840	LPC2	LPC2	LPC2				right		13.0	11.0	67.0	False
1964904882	WED143_R	WED143	WED143			PVM04	right	16018,8177,31864	122.0	348.0	926.0	False	FBbt_20003693
1964909317	PS241_R	PS241	PS241			PVM04	right	18123,7374,27152	147.0	254.0	954.0	False	FBbt_20001996
1964913610	WED134_R	WED134	WED134			PVM04	right	18390,7139,28888	18.0	358.0	91.0	False	FBbt_20003684
1964921972	WED168_R	WED168	WED168			PVM07	right	17095,8100,24480	113.0	181.0	926.0	False	FBbt_20003718
1965168774	LC18	LC18	LC18				right		144.0	165.0	908.0	False	FBbt_00111753
1965241801	WED161_b_R	WED161_b	WED161			PVM06	right	14041,8402,31912	116.0	168.0	840.0	False
1965242097	WED141_R	WED141	WED141			PVM04	right		61.0	278.0	513.0	False	FBbt_20003691
1965245693	WED143_R	WED143	WED143			PVM04	right	17012,7481,28264	81.0	205.0	626.0	False	FBbt_20003693
1965245767	SAD089_R	SAD089	SAD089			PVM04	right	17353,7955,26032	106.0	268.0	676.0	False	FBbt_20002298
1965245797	SAD087_R	SAD087	SAD087			PVM04	right	14849,8502,30936	137.0	799.0	812.0	False	FBbt_20002296
1965254114	WED166_d_R	WED166_d	WED166			PVM07	right	17651,7842,25152	116.0	456.0	746.0	False
1965254251	WED178_R	WED178	WED178			PVM07	right	15928,7996,25072	3.0	205.0	11.0	False	FBbt_20003728
1965586672	WED166_c_R	WED166_c	WED166			PVM07	right		133.0	342.0	917.0	False
1965590743	WEDPN19_R	WEDPN19	WEDPN19			AVL09	right	13038,32619,33616	344.0	668.0	2688.0	False
1965927721	WED164_R	WED164	WED164			PVM06	right	15713,7981,25632	137.0	213.0	903.0	False	FBbt_20003714
1965962396	SAD006_R	SAD006	SAD006			ADM06	right	13781,32789,13408	212.0	254.0	1238.0	False	FBbt_20002215
1966174797	LC20	LC20	LC20				right	2094,23502,24184	155.0	505.0	1127.0	False	FBbt_00111755
1966494349	LC25	LC25	LC25				right		87.0	203.0	685.0	False	FBbt_00111760
1966864706	LPLC1_R	LPLC1	LPLC1			PVL01	right	4555,13914,18656	313.0	1278.0	1672.0	False	FBbt_00111762
1967508592	LC13	LC13	LC13				right		139.0	221.0	813.0	False	FBbt_00100485
1967577324	WED025_R	WED025	WED025			AVL01	right		129.0	412.0	842.0	False	FBbt_20003575
1967844926	LC25	LC25	LC25				right		85.0	163.0	633.0	False	FBbt_00111760
1967854158	Li13_R	Li13	Li13			PVL02	right	11699,14077,33928	257.0	349.0	1729.0	False
1968215498	LC28b	LC28b	LC28b				right		189.0	422.0	1644.0	False
1968872215	LC20	LC20	LC20				right	3311,21419,23504	108.0	248.0	756.0	False	FBbt_00111755
1968877434	LC20(LWF1)_R	LC20	LC20				right	11671,21292,38040	137.0	393.0	989.0	False	FBbt_00111755
1968889019	LC18(PLBDL4)_R	LC18	LC18				right	4969,11189,19096	205.0	214.0	1289.0	False	FBbt_00111753
1969074816	CL122_R	CL122	CL122		aDT5a candidates	AVM11	right		95.0	47.0	726.0	False	FBbt_20000827
1969230358	LC14_R	LC14	LC14			PVL12	right	3521,18685,19032	6.0	189.0	14.0	False	FBbt_00100486
1969757097	PS118_R	PS118	PS118			PDM14	right	23645,16043,14448	227.0	501.0	1878.0	False	FBbt_20001873
1970253186	LC14_R	LC14	LC14			PVL12	right	2739,17964,16688	0.0	5.0	0.0	True	FBbt_00100486
1970253290	LC15	LC15	LC15				right		93.0	126.0	689.0	False	FBbt_00111750
1970257565	LC14_R	LC14	LC14			PVL12	right	3727,18838,18336	1.0	5.0	2.0	True	FBbt_00100486
1970598769	LC20	LC20	LC20				right		31.0	16.0	265.0	False	FBbt_00111755
1970698685	SAD053_R	SAD053	SAD053			AVM12	right	15985,30209,32496	501.0	2050.0	2608.0	False	FBbt_20002262
1970707631	SAD062_R	SAD062	SAD062			AVM12	right	13600,33861,31016	248.0	465.0	2026.0	False	FBbt_20002271
1970728299	SAD057_R	SAD057	SAD057		aPN1a candidates	AVM12	right	14412,32315,32224	132.0	653.0	821.0	False	FBbt_20002266
1971012916	WED118_b_R	WED118_b	WED118			PVL05	right	11682,9284,27040	227.0	336.0	1653.0	False
1971052935	SAD061_R	SAD061	SAD061			AVM12	right	14596,34085,32336	306.0	705.0	1990.0	False	FBbt_20002270
1971442009	SAD075_R	SAD075	SAD075			AVM21	right		156.0	428.0	1077.0	False	FBbt_20002284
1972032140	AVLP453_R	AVLP453	AVLP453			AVM08	right		189.0	1031.0	840.0	False	FBbt_20000562
1973418935	WED012_R	WED012	WED012			AVL01	right		228.0	431.0	1515.0	False	FBbt_20003562
1973509167	VES039_R	VES039	VES039			AVM14	right	14937,27405,30592	46.0	425.0	266.0	False	FBbt_20003505
1974682390	LC17(lVLPT7)_R	LC17	LC17				right	5257,25438,29920	207.0	309.0	973.0	False	FBbt_00111752
1974846717	MZ_lvPN(multiAL+SEZ)_R	MZ_lvPN	MZ_lvPN	ALPN	VP2+SEZ lvPN2 (Marin et al. Curr Biol 2020)	AVM06	right	13247,32697,34368	363.0	469.0	3009.0	False	FBbt_00049744
1975149801	LAL111_R	LAL111	LAL111			AVM17	right	11913,32561,26928	696.0	770.0	6795.0	False	FBbt_20001407
1975187554	M_lvPNm48_R	M_lvPNm48	M_lvPNm48	ALPN	VP2+VP5 lvPN (Marin et al. Curr Biol 2020)	AVM06	right	14969,29336,31616	140.0	414.0	819.0	False	FBbt_00049742
1975187675	VP1m+VP2_lvPN2_R	VP1m+VP2_lvPN2	VP1m+VP2_lvPN2	ALPN	VP1m+VP2 lvPN1 (Marin et al. Curr Biol 2020)	AVM06	right	14652,29795,31824	273.0	868.0	2017.0	False	FBbt_00049741
1975347348	s-LNv	s-LNv	s-LNv				right	3542,25812,29008	175.0	147.0	835.0	False	FBbt_00007428
1975399991	AVLP351_R	AVLP351	AVLP351			AVL14	right		335.0	495.0	2652.0	False	FBbt_20000460
1975878958	VP2_adPN_R	VP2_adPN	VP2_adPN	ALPN	VP2 uACT1 (Stocker et al. Cell Tissue Res 1990)		right		1904.0	4305.0	15168.0	False	FBbt_00048093
1976090538	AVLP349_R	AVLP349	AVLP349			AVL14	right		319.0	404.0	2353.0	False	FBbt_20000458
1976095316	AVLP357_R	AVLP357	AVLP357			AVL14	right		357.0	782.0	3042.0	False	FBbt_20000466
1976232101	ORN_VC5	ORN_VC5	ORN_VC5	olfactory			right		45.0	60.0	165.0	True	FBbt_00110015
1976565858	l2LN21_R	l2LN21	l2LN21	ALLN		AVM03	right	11903,34126,28048	228.0	1389.0	1692.0	False	FBbt_20003737
1977208602	HRN_VP4_R	HRN_VP4	HRN_VP4	hygrosensory			right		154.0	152.0	931.0	True	FBbt_00047225
1977545462	HRN_VP4_R	HRN_VP4	HRN_VP4	hygrosensory			right		145.0	152.0	905.0	True	FBbt_00047225
1977545573	HRN_VP4_R	HRN_VP4	HRN_VP4	hygrosensory			right		157.0	156.0	1041.0	True	FBbt_00047225
1977553534	HRN_VP4_R	HRN_VP4	HRN_VP4	hygrosensory			right		152.0	155.0	994.0	True	FBbt_00047225
1977579449	VA2_adPN_R	VA2_adPN	VA2_adPN	ALPN		AVM01	right		3346.0	7056.0	26171.0	False	FBbt_00067352
1977596902	ORN_VC2	ORN_VC2	ORN_VC2	olfactory			left		54.0	63.0	252.0	True	FBbt_00067041
1977597054	ORN_VC3l_L	ORN_VC3l	ORN_VC3l	olfactory			left		46.0	72.0	200.0	True
1977600880	ORN_VC3l_R	ORN_VC3l	ORN_VC3l	olfactory			right		89.0	99.0	398.0	True
1977800169	AVLP388_R	AVLP388	AVLP388			AVL17	right	6985,31134,29104	106.0	161.0	726.0	False	FBbt_20000497
1977881942	v2LN42_R	v2LN42	v2LN42	ALLN		AVM05	right	19384,32682,36128	122.0	882.0	762.0	False	FBbt_20003774
1977890767	HRN_VP4_R	HRN_VP4	HRN_VP4	hygrosensory			right		143.0	157.0	933.0	True	FBbt_00047225
1977898840	HRN_VP1l_R	HRN_VP1l	HRN_VP1l	hygrosensory			right		261.0	402.0	1520.0	True	FBbt_00111336
1977898894	HRN_VP1l_R	HRN_VP1l	HRN_VP1l	hygrosensory			right		226.0	397.0	1307.0	True	FBbt_00111336
1977916288	VM3_adPN_R	VM3_adPN	VM3_adPN	ALPN		AVM01	right		1108.0	1197.0	8631.0	False	FBbt_00100481
1977933882	ORN_VC3l_L	ORN_VC3l	ORN_VC3l	olfactory			left		53.0	58.0	239.0	True
1978209738	ORN_VL2a_L	ORN_VL2a	ORN_VL2a	olfactory			left		35.0	32.0	120.0	True	FBbt_00110007
1978261876	v2LN43_R	v2LN43	v2LN43	ALLN		AVM05	right		80.0	438.0	670.0	False	FBbt_20003775
1978481984	AVLP386_R	AVLP386	AVLP386			AVL17	right	6835,30742,28616	171.0	502.0	1357.0	False	FBbt_20000495
1978573010	VES013_R	VES013	VES013			AVM03	right	12935,32747,29880	1245.0	3104.0	10917.0	False	FBbt_20003479
1978615737	ORN_VM7d	ORN_VM7d	ORN_VM7d	olfactory			right		33.0	39.0	138.0	True	FBbt_00067042
1978849252	AVLP265_R	AVLP265	AVLP265			AVL10	right	5309,29547,27216	212.0	709.0	1629.0	False	FBbt_20000374
1978908720	HRN_VP1d_R	HRN_VP1d	HRN_VP1d	hygrosensory			right		243.0	566.0	1400.0	True	FBbt_00047226
1979177169	AVLP549_R	AVLP549	AVLP549			PVL07	right	7685,11881,21392	311.0	418.0	3069.0	False	FBbt_20000658
1979206640	ORN_VL2p_L	ORN_VL2p	ORN_VL2p	olfactory			left		40.0	49.0	228.0	True	FBbt_00110010
1979263232	TRN_VP1m_R	TRN_VP1m	TRN_VP1m	thermosensory			right		303.0	526.0	2184.0	True	FBbt_00049660
1979306126	ORN_VM7d	ORN_VM7d	ORN_VM7d	olfactory			right		28.0	38.0	141.0	True	FBbt_00067042
1979547954	ORN_VL2p_R	ORN_VL2p	ORN_VL2p	olfactory			right		124.0	176.0	629.0	True	FBbt_00110010
1979569670	lLN11_R	lLN11	lLN11	ALLN		AVM02	right	14295,36177,28080	107.0	185.0	535.0	False	FBbt_20003745
1979854855	AVLP368_R	AVLP368	AVLP368			AVL14	right		107.0	383.0	811.0	False	FBbt_20000477
1979888904	ORN_VL2a_L	ORN_VL2a	ORN_VL2a	olfactory			left		44.0	47.0	191.0	True	FBbt_00110007
1979888922	ORN_VL2a_R	ORN_VL2a	ORN_VL2a	olfactory			right		81.0	92.0	321.0	True	FBbt_00110007
1979888937	ORN_VL2a	ORN_VL2a	ORN_VL2a	olfactory			right		45.0	38.0	169.0	True	FBbt_00110007
1979967428	ORN_VM7v_L	ORN_VM7v	ORN_VM7v	olfactory			left		63.0	73.0	274.0	True	FBbt_00067007
1979984195	ORN_VM7d	ORN_VM7d	ORN_VM7d	olfactory			right		32.0	31.0	161.0	True	FBbt_00067042
1979984203	ORN_VM7d	ORN_VM7d	ORN_VM7d	olfactory			right		26.0	44.0	147.0	True	FBbt_00067042
1979988708	ORN_VM7d	ORN_VM7d	ORN_VM7d	olfactory			right		17.0	27.0	76.0	True	FBbt_00067042
1980191561	AVLP365_R	AVLP365	AVLP365			AVL14	right		217.0	578.0	1844.0	False	FBbt_20000474
1980229841	ORN_VL2a_L	ORN_VL2a	ORN_VL2a	olfactory			left		47.0	41.0	180.0	True	FBbt_00110007
1980234505	ORN_VL2a_L	ORN_VL2a	ORN_VL2a	olfactory			left		46.0	28.0	182.0	True	FBbt_00110007
1980234579	ORN_VL2a_L	ORN_VL2a	ORN_VL2a	olfactory			left		41.0	52.0	166.0	True	FBbt_00110007
1980303759	ORN_VM7v	ORN_VM7v	ORN_VM7v	olfactory	fragment		none		43.0	29.0	223.0	True	FBbt_00067007
1980308137	ORN_VM7v	ORN_VM7v	ORN_VM7v	olfactory	fragment		none		60.0	65.0	255.0	True	FBbt_00067007
1980312450	ORN_VM7v	ORN_VM7v	ORN_VM7v	olfactory	fragment		none		60.0	67.0	278.0	True	FBbt_00067007
1980325211	ORN_VM5v	ORN_VM5v	ORN_VM5v	olfactory	truncated; hard to annotate the side		none		80.0	97.0	373.0	True	FBbt_00067062
1980325289	ORN_VM5d	ORN_VM5d	ORN_VM5d	olfactory			none		44.0	49.0	208.0	True	FBbt_00007389
1980329576	ORN_VM5v	ORN_VM5v	ORN_VM5v	olfactory	truncated; hard to annotate the side		none		60.0	88.0	265.0	True	FBbt_00067062
1980329632	ORN_VM5v	ORN_VM5v	ORN_VM5v	olfactory	truncated; hard to annotate the side		none		57.0	80.0	266.0	True	FBbt_00067062
1980329783	ORN_VM5d	ORN_VM5d	ORN_VM5d	olfactory			none		47.0	53.0	215.0	True	FBbt_00007389
1980575147	ORN_VL2a_L	ORN_VL2a	ORN_VL2a	olfactory			left		42.0	37.0	180.0	True	FBbt_00110007
1980579904	ORN_VL2a_L	ORN_VL2a	ORN_VL2a	olfactory			left		50.0	47.0	191.0	True	FBbt_00110007
1980640296	ORN_VM7v_R	ORN_VM7v	ORN_VM7v	olfactory			right		65.0	68.0	271.0	True	FBbt_00067007
1980644654	ORN_VM7v	ORN_VM7v	ORN_VM7v	olfactory			left		57.0	71.0	226.0	True	FBbt_00067007
1980653016	ORN_VM7v_R	ORN_VM7v	ORN_VM7v	olfactory			right		62.0	59.0	253.0	True	FBbt_00067007
1980657565	ORN_VM5d	ORN_VM5d	ORN_VM5d	olfactory			none		53.0	66.0	247.0	True	FBbt_00007389
1980661413	ORN_VM5d	ORN_VM5d	ORN_VM5d	olfactory			none		50.0	81.0	238.0	True	FBbt_00007389
1980666391	ORN_VM5d	ORN_VM5d	ORN_VM5d	olfactory			none		34.0	46.0	160.0	True	FBbt_00007389
1980916395	ORN_VL2a_L	ORN_VL2a	ORN_VL2a	olfactory			left		40.0	35.0	173.0	True	FBbt_00110007
1980920883	ORN_VL2a_R	ORN_VL2a	ORN_VL2a	olfactory			right		104.0	139.0	461.0	True	FBbt_00110007
1980994340	ORN_VM7v	ORN_VM7v	ORN_VM7v	olfactory	fragment		none		80.0	78.0	346.0	True	FBbt_00067007
1980998276	ORN_VM5d	ORN_VM5d	ORN_VM5d	olfactory			none		33.0	46.0	174.0	True	FBbt_00007389
1980998346	ORN_VM5d	ORN_VM5d	ORN_VM5d	olfactory			none		53.0	66.0	238.0	True	FBbt_00007389
1981339518	ORN_VM5d	ORN_VM5d	ORN_VM5d	olfactory			none		52.0	73.0	243.0	True	FBbt_00007389
1981343850	ORN_VM5d	ORN_VM5d	ORN_VM5d	olfactory			none		63.0	83.0	303.0	True	FBbt_00007389
1981348270	ORN_VM5d	ORN_VM5d	ORN_VM5d	olfactory			none		47.0	58.0	227.0	True	FBbt_00007389
1981352722	ORN_VM5d	ORN_VM5d	ORN_VM5d	olfactory			none		35.0	42.0	154.0	True	FBbt_00007389
1981650415	ORN_VA6	ORN_VA6	ORN_VA6	olfactory			left		109.0	135.0	535.0	True	FBbt_00067044
1981671971	ORN_VM5d	ORN_VM5d	ORN_VM5d	olfactory			none		56.0	76.0	263.0	True	FBbt_00007389
1981672040	ORN_VM5d	ORN_VM5d	ORN_VM5d	olfactory			none		55.0	58.0	257.0	True	FBbt_00007389
1981680090	ORN_VM5d	ORN_VM5d	ORN_VM5d	olfactory			none		61.0	78.0	281.0	True	FBbt_00007389
1981680143	ORN_VM5d	ORN_VM5d	ORN_VM5d	olfactory			none		32.0	51.0	152.0	True	FBbt_00007389
1981684610	ORN_VM5d	ORN_VM5d	ORN_VM5d	olfactory			none		50.0	70.0	247.0	True	FBbt_00007389
1981693564	ORN_VM5d	ORN_VM5d	ORN_VM5d	olfactory			none		73.0	87.0	353.0	True	FBbt_00007389
1981991229	ORN_VA6	ORN_VA6	ORN_VA6	olfactory	fragment		none		60.0	67.0	331.0	True	FBbt_00067044
1981991471	ORN_VA6	ORN_VA6	ORN_VA6	olfactory	fragment		none		50.0	71.0	224.0	True	FBbt_00067044
1981991527	ORN_VA6	ORN_VA6	ORN_VA6	olfactory	fragment		none		89.0	105.0	391.0	True	FBbt_00067044
1981995502	ORN_VA6	ORN_VA6	ORN_VA6	olfactory	fragment		none		84.0	132.0	399.0	True	FBbt_00067044
1982030363	ORN_VM5d	ORN_VM5d	ORN_VM5d	olfactory			none		14.0	70.0	83.0	True	FBbt_00007389
1982328174	ORN_VA6	ORN_VA6	ORN_VA6	olfactory	fragment		none		47.0	81.0	205.0	True	FBbt_00067044
1982332176	ORN_VA6	ORN_VA6	ORN_VA6	olfactory	fragment		none		28.0	34.0	146.0	True	FBbt_00067044
1982332225	ORN_VA6	ORN_VA6	ORN_VA6	olfactory	fragment		none		52.0	66.0	224.0	True	FBbt_00067044
1982332306	ORN_VA6	ORN_VA6	ORN_VA6	olfactory	fragment		none		63.0	94.0	294.0	True	FBbt_00067044
1982336521	ORN_VA6	ORN_VA6	ORN_VA6	olfactory	fragment		none		31.0	37.0	152.0	True	FBbt_00067044
1982341093	ORN_VA6	ORN_VA6	ORN_VA6	olfactory	fragment		none		28.0	35.0	155.0	True	FBbt_00067044
1982358534	ORN_VM5d	ORN_VM5d	ORN_VM5d	olfactory			none		47.0	72.0	200.0	True	FBbt_00007389
1982643277	ORN_VA1d	ORN_VA1d	ORN_VA1d	olfactory			na		17.0	28.0	88.0	True	FBbt_00067057
1982669243	ORN_VA6	ORN_VA6	ORN_VA6	olfactory			right		65.0	78.0	364.0	True	FBbt_00067044
1982669251	ORN_VA6	ORN_VA6	ORN_VA6	olfactory	fragment		none		55.0	62.0	241.0	True	FBbt_00067044
1982673199	ORN_VA6	ORN_VA6	ORN_VA6	olfactory	fragment		none		38.0	45.0	196.0	True	FBbt_00067044
1982703607	ORN_VM5d	ORN_VM5d	ORN_VM5d	olfactory			none		35.0	62.0	161.0	True	FBbt_00007389
1982716575	ORN_VA7m	ORN_VA7m	ORN_VA7m	olfactory			right		37.0	43.0	162.0	True	FBbt_00048139
1982717040	ORN_VA3_R	ORN_VA3	ORN_VA3	olfactory			right		142.0	167.0	703.0	True	FBbt_00067023
1983032017	ORN_VA6	ORN_VA6	ORN_VA6	olfactory			right		37.0	41.0	169.0	True	FBbt_00067044
1983032138	ORN_VA6	ORN_VA6	ORN_VA6	olfactory			right		90.0	102.0	400.0	True	FBbt_00067044
1983036540	ORN_VM5v	ORN_VM5v	ORN_VM5v	olfactory	truncated; hard to annotate the side		none		88.0	113.0	335.0	True	FBbt_00067062
1983036578	ORN_VM5v	ORN_VM5v	ORN_VM5v	olfactory	truncated; hard to annotate the side		none		113.0	158.0	457.0	True	FBbt_00067062
1983040829	ORN_VM5v	ORN_VM5v	ORN_VM5v	olfactory	truncated; hard to annotate the side		none		106.0	147.0	405.0	True	FBbt_00067062
1983044890	ORN_VM5v	ORN_VM5v	ORN_VM5v	olfactory	truncated; hard to annotate the side		none		64.0	76.0	287.0	True	FBbt_00067062
1983329638	ORN_VA1d_R	ORN_VA1d	ORN_VA1d	olfactory			na		59.0	51.0	262.0	True	FBbt_00067057
1983359965	ORN_VA6	ORN_VA6	ORN_VA6	olfactory	fragment		none		60.0	71.0	273.0	True	FBbt_00067044
1983364112	ORN_VA6	ORN_VA6	ORN_VA6	olfactory	fragment		none		63.0	97.0	265.0	True	FBbt_00067044
1983373284	ORN_VA6	ORN_VA6	ORN_VA6	olfactory			left		80.0	93.0	356.0	True	FBbt_00067044
1983377791	ORN_VM5v	ORN_VM5v	ORN_VM5v	olfactory	truncated; hard to annotate the side		none		100.0	139.0	382.0	True	FBbt_00067062
1983381548	ORN_VM5v	ORN_VM5v	ORN_VM5v	olfactory	truncated; hard to annotate the side		none		71.0	95.0	314.0	True	FBbt_00067062
1983381579	ORN_VM5v	ORN_VM5v	ORN_VM5v	olfactory	truncated; hard to annotate the side		none		69.0	88.0	290.0	True	FBbt_00067062
1983381746	ORN_VM5v	ORN_VM5v	ORN_VM5v	olfactory	truncated; hard to annotate the side		none		74.0	86.0	358.0	True	FBbt_00067062
1983381965	ORN_VM5v	ORN_VM5v	ORN_VM5v	olfactory	truncated; hard to annotate the side		none		98.0	109.0	417.0	True	FBbt_00067062
1983657566	ORN_VA1d	ORN_VA1d	ORN_VA1d	olfactory			na		34.0	37.0	139.0	True	FBbt_00067057
1983661767	ORN_VA1d	ORN_VA1d	ORN_VA1d	olfactory			na		37.0	36.0	138.0	True	FBbt_00067057
1983675059	ORN_VA1d	ORN_VA1d	ORN_VA1d	olfactory			na		33.0	42.0	173.0	True	FBbt_00067057
1983696486	ORN_VA6	ORN_VA6	ORN_VA6	olfactory	fragment		none		33.0	35.0	162.0	True	FBbt_00067044
1983718771	ORN_VM5v	ORN_VM5v	ORN_VM5v	olfactory	truncated; hard to annotate the side		none		75.0	107.0	322.0	True	FBbt_00067062
1983727221	ORN_VM5v	ORN_VM5v	ORN_VM5v	olfactory	truncated; hard to annotate the side		none		61.0	98.0	285.0	True	FBbt_00067062
1983998527	ORN_VA1d	ORN_VA1d	ORN_VA1d	olfactory			na		34.0	37.0	162.0	True	FBbt_00067057
1984007381	ORN_VA1d	ORN_VA1d	ORN_VA1d	olfactory			na		41.0	59.0	224.0	True	FBbt_00067057
1984007485	ORN_VA1d	ORN_VA1d	ORN_VA1d	olfactory			na		56.0	71.0	271.0	True	FBbt_00067057
1984011455	ORN_VA1d	ORN_VA1d	ORN_VA1d	olfactory			na		81.0	105.0	381.0	True	FBbt_00067057
1984050417	ORN_VA6	ORN_VA6	ORN_VA6	olfactory	fragment		none		21.0	27.0	119.0	True	FBbt_00067044
1984361258	ORN_VA1v_R	ORN_VA1v	ORN_VA1v	olfactory			none		111.0	110.0	436.0	True	FBbt_00067056
1992161820	VS(LPTC)	VS	VS				right		58.0	194.0	184.0	True
1994113270	Li15_R	Li15	Li15			PVL02	right	10218,11548,34864	267.0	1228.0	1643.0	False
1995188679	LPC2	LPC2	LPC2				right		20.0	18.0	135.0	True
1995516734	LC21	LC21	LC21				right	3251,8230,23744	249.0	532.0	1476.0	False	FBbt_00111756
1995598377	WED130_R	WED130	WED130			PVM01	right	17578,10603,18088	148.0	344.0	792.0	False	FBbt_20003680
1995658740	WED099_R	WED099	WED099			PDM14	right	23630,17209,12992	138.0	575.0	1122.0	False	FBbt_20003649
1995858223	LC18	LC18	LC18				right	1584,8550,22584	146.0	187.0	944.0	False	FBbt_00111753
1995861983	LC9	LC9	LC9				right	343,13216,13824	69.0	124.0	457.0	False	FBbt_00100480
1995939465	WED070_R	WED070	WED070			AVM08	right		554.0	1113.0	3425.0	False	FBbt_20003620
1995952560	WED167_R	WED167	WED167			PVM07	right	17694,7180,26768	103.0	335.0	744.0	False	FBbt_20003717
1995956763	WED166_b_R	WED166_b	WED166			PVM07	right	17682,7453,24912	147.0	369.0	1052.0	False
1996202685	LC9(PLBDL3)_R	LC9	LC9				right	639,13284,15792	72.0	109.0	439.0	False	FBbt_00100480
1996276256	SAD088_R	SAD088	SAD088			PVM04	right	16839,7231,29936	77.0	457.0	512.0	False	FBbt_20002297
1996276282	WED136_R	WED136	WED136			PVM04	right	16665,7945,30936	157.0	343.0	1207.0	False	FBbt_20003686
1996276320	SAD089_R	SAD089	SAD089			PVM04	right	17664,7754,26320	98.0	340.0	618.0	False	FBbt_20002298
1996280432	SAD087_R	SAD087	SAD087			PVM04	right	15097,8256,31912	149.0	745.0	934.0	False	FBbt_20002296
1996284645	WED137_R	WED137	WED137			PVM04	right	14664,8217,32160	42.0	277.0	292.0	False	FBbt_20003687
1996288833	WED027_R	WED027	WED027			AVL01	right		148.0	418.0	1040.0	False	FBbt_20003577
1996522484	Li13_R	Li13	Li13			PVL02	right	12124,12944,34008	195.0	307.0	1410.0	False
1996536055	LC28a	LC28a	LC28a				right	2558,22070,23664	98.0	228.0	697.0	False
1996625849	WED167_R	WED167	WED167			PVM07	right	17791,7115,26424	96.0	326.0	587.0	False	FBbt_20003717
1996625928	WED166_a_R	WED166_a	WED166			PVM07	right	17719,7903,24592	108.0	512.0	749.0	False
1996643378	PS078_R	PS078	PS078			AVM08	right	18410,30823,36280	109.0	380.0	515.0	False	FBbt_20001833
1997230776	Li19_R	Li19	Li19			PVL02	right	10953,12751,32328	172.0	423.0	1150.0	False
1997498177	LC16	LC16	LC16				right		151.0	284.0	875.0	False	FBbt_00111751
1997636890	WED158_R	WED158	WED158			PVM06	right		147.0	263.0	925.0	False	FBbt_20003708
1998176218	Li15_R	Li15	Li15			PVL02	right	9879,12625,35352	110.0	228.0	770.0	False
1998250011	LC31	LC31	LC31				right	8063,23828,33488	120.0	552.0	873.0	False
1998625686	WED103_R	WED103	WED103			PDM14	right		118.0	139.0	937.0	False	FBbt_20003653
1998922583	LC4	LC4	LC4				right	8940,21113,32248	348.0	1093.0	1642.0	False	FBbt_00003874
2000028737	WED172_R	WED172	WED172			PVM07	right	17206,7335,25584	106.0	272.0	612.0	False	FBbt_20003722
2000606012	MC64	MC64	MC64				right		71.0	67.0	535.0	False	FBbt_00051218
2000791629	WED100_R	WED100	WED100			PDM14	right	24655,16492,16048	147.0	191.0	1453.0	False	FBbt_20003650
2000792015	WED101_R	WED101	WED101			PDM14	right		113.0	114.0	940.0	False	FBbt_20003651
2000792054	SAD078_R	SAD078	SAD078			PDM14	right		182.0	1004.0	1164.0	False	FBbt_20002287
2000900137	LC16	LC16	LC16				right		135.0	196.0	806.0	False	FBbt_00111751
2000903820	LC25	LC25	LC25				right		114.0	145.0	920.0	False	FBbt_00111760
2001132925	SAD079_R	SAD079	SAD079			PDM14	right		184.0	1198.0	1422.0	False	FBbt_20002288
2001392088	SAD063_R	SAD063	SAD063			AVM12	right	14452,34553,32216	141.0	70.0	1349.0	False	FBbt_20002272
2001461914	VES031_R	VES031	VES031			AVM14	right	14600,29266,29664	336.0	1206.0	2917.0	False	FBbt_20003497
2001633881	LC25	LC25	LC25				right		70.0	111.0	549.0	False	FBbt_00111760
2002022447	PVLP046_R	PVLP046	PVLP046			AVL05	right	12768,31339,22512	100.0	39.0	539.0	False	FBbt_20002104
2002082301	SAD060_R	SAD060	SAD060			AVM12	right	14642,33658,31840	239.0	505.0	1659.0	False	FBbt_20002269
2002103845	SAD061_R	SAD061	SAD061			AVM12	right	13338,33189,30112	118.0	469.0	981.0	False	FBbt_20002270
2002406419	SAD020_R	SAD020	SAD020			AVL14	right		154.0	435.0	611.0	False	FBbt_20002229
2002436731	SAD060_R	SAD060	SAD060		aPN1e candidates	AVM12	right	13636,33680,30304	168.0	561.0	1293.0	False	FBbt_20002269
2002976113	LC20(lVLPT3)_R	LC20	LC20				right	3172,21572,23064	69.0	125.0	469.0	False	FBbt_00111755
2003486429	VES050_R	VES050	VES050			PDM14	right	25355,13803,12128	221.0	325.0	1812.0	False	FBbt_20003516
2004802395	WED028_R	WED028	WED028			AVL01	right		120.0	281.0	917.0	False	FBbt_20003578
2005484604	WED157_R	WED157	WED157			PVM06	right	14305,7868,31288	106.0	84.0	754.0	False	FBbt_20003707
2006222555	VES025_R	VES025	VES025			AVM12	right	12924,33587,28960	815.0	1794.0	6808.0	False	FBbt_20003491
2006796832	AVLP374_R	AVLP374	AVLP374			AVL16	right		745.0	2256.0	5891.0	False	FBbt_20000483
2006845047	WED041_R	WED041	WED041			AVL04	right	1625,23662,21632	60.0	152.0	477.0	False	FBbt_20003591
2006926086	VES043_R	VES043	VES043			AVM22	right		23.0	672.0	120.0	False	FBbt_20003509
2007068523	s-LNv	s-LNv	s-LNv				right	3477,26686,29008	183.0	177.0	879.0	False	FBbt_00007428
2007578488	l2LN20_R	l2LN20	l2LN20	ALLN		AVM03	right	12991,33135,33456	211.0	953.0	1503.0	False	FBbt_20003736
2007578510	l2LN20_R	l2LN20	l2LN20	ALLN		AVM03	right	12999,34339,29792	202.0	656.0	1421.0	False	FBbt_20003736
2007603825	ORN_VC5	ORN_VC5	ORN_VC5	olfactory			left		64.0	135.0	442.0	True	FBbt_00110015
2007604041	ORN_VC5	ORN_VC5	ORN_VC5	olfactory			left		26.0	25.0	90.0	True	FBbt_00110015
2007604080	ORN_VC5	ORN_VC5	ORN_VC5	olfactory			left		17.0	26.0	68.0	True	FBbt_00110015
2007604084	ORN_VC5	ORN_VC5	ORN_VC5	olfactory			left		19.0	24.0	74.0	True	FBbt_00110015
2008239574	HRN_VP4_R	HRN_VP4	HRN_VP4	hygrosensory			right		168.0	144.0	1114.0	True	FBbt_00047225
2008579902	HRN_VP4_R	HRN_VP4	HRN_VP4	hygrosensory			right		131.0	129.0	853.0	True	FBbt_00047225
2008627426	ORN_VC5	ORN_VC5	ORN_VC5	olfactory			right		68.0	78.0	312.0	True	FBbt_00110015
2008631215	ORN_VC3l_L	ORN_VC3l	ORN_VC3l	olfactory			left		34.0	35.0	162.0	True
2008631840	ORN_VC1_L	ORN_VC1	ORN_VC1	olfactory			left		88.0	97.0	417.0	True	FBbt_00067036
2008632172	ORN_VC5_L	ORN_VC5	ORN_VC5	olfactory			left		18.0	22.0	77.0	False	FBbt_00110015
2008632294	ORN_VC5_L	ORN_VC5	ORN_VC5	olfactory			left		11.0	10.0	43.0	False	FBbt_00110015
2008632383	ORN_VC5	ORN_VC5	ORN_VC5	olfactory			left		18.0	20.0	82.0	True	FBbt_00110015
2008920639	HRN_VP4_R	HRN_VP4	HRN_VP4	hygrosensory			right		169.0	134.0	1047.0	True	FBbt_00047225
2008921702	v2LN45_R	v2LN45	v2LN45	ALLN		AVM05	right		68.0	312.0	465.0	False	FBbt_20003777
2008926220	v2LN39b_R	v2LN39B	v2LN39B	ALLN		AVM05	right	18867,32851,35160	118.0	360.0	926.0	False	FBbt_20003771
2008972867	ORN_VC3l	ORN_VC3l	ORN_VC3l	olfactory			left		8.0	9.0	41.0	True
2009184596	AVLP374_R	AVLP374	AVLP374			AVL16	right	6937,28898,33656	1548.0	5025.0	15092.0	False	FBbt_20000483
2009235834	ORN_VL2p_L	ORN_VL2p	ORN_VL2p	olfactory			left		53.0	61.0	291.0	True	FBbt_00110010
2009235843	ORN_VL2p_L	ORN_VL2p	ORN_VL2p	olfactory			left		43.0	64.0	210.0	True	FBbt_00110010
2009235865	ORN_VL2p_L	ORN_VL2p	ORN_VL2p	olfactory			left		45.0	70.0	242.0	True	FBbt_00110010
2009235983	ORN_VL2a_L	ORN_VL2a	ORN_VL2a	olfactory			left		38.0	37.0	160.0	True	FBbt_00110007
2009236011	ORN_VL2p_L	ORN_VL2p	ORN_VL2p	olfactory			left		51.0	61.0	287.0	True	FBbt_00110010
2009236068	ORN_VL2p_L	ORN_VL2p	ORN_VL2p	olfactory			left		51.0	89.0	300.0	True	FBbt_00110010
2009240747	ORN_VL2p_L	ORN_VL2p	ORN_VL2p	olfactory			left		43.0	48.0	236.0	True	FBbt_00110010
2009240803	ORN_VL2p_L	ORN_VL2p	ORN_VL2p	olfactory			left		44.0	63.0	260.0	True	FBbt_00110010
2009240823	ORN_VL2p_L	ORN_VL2p	ORN_VL2p	olfactory			left		43.0	70.0	246.0	True	FBbt_00110010
2009240859	ORN_VL2a_L	ORN_VL2a	ORN_VL2a	olfactory			left		46.0	69.0	200.0	True	FBbt_00110007
2009274786	TRN_VP1m_R	TRN_VP1m	TRN_VP1m	thermosensory			right		297.0	488.0	2214.0	True	FBbt_00049660
2009274855	TRN_VP1m_R	TRN_VP1m	TRN_VP1m	thermosensory			right		325.0	511.0	2360.0	True	FBbt_00049660
2009309602	ORN_VC3l_L	ORN_VC3l	ORN_VC3l	olfactory			left		46.0	52.0	209.0	True
2009524968	AVLP360_R	AVLP360	AVLP360			AVL14	right		226.0	504.0	1616.0	False	FBbt_20000469
2009576932	ORN_VL2a_L	ORN_VL2a	ORN_VL2a	olfactory			left		53.0	50.0	230.0	True	FBbt_00110007
2009611617	TRN_VP1m_R	TRN_VP1m	TRN_VP1m	thermosensory			right		310.0	489.0	2283.0	True	FBbt_00049660
2009611976	TRN_VP1m_R	TRN_VP1m	TRN_VP1m	thermosensory			right		315.0	510.0	2285.0	True	FBbt_00049660
2009612004	TRN_VP1m_R	TRN_VP1m	TRN_VP1m	thermosensory			right		299.0	510.0	2176.0	True	FBbt_00049660
2009654721	ORN_VM7d	ORN_VM7d	ORN_VM7d	olfactory			right		24.0	22.0	117.0	True	FBbt_00067042
2009655004	ORN_VC3l_R	ORN_VC3l	ORN_VC3l	olfactory			right		102.0	113.0	510.0	True
2009853953	AVLP355_R	AVLP355	AVLP355			AVL14	right		259.0	1407.0	1640.0	False	FBbt_20000464
2009861709	AVLP383_R	AVLP383	AVLP383			AVL17	right	6985,31021,29520	280.0	963.0	2460.0	False	FBbt_20000492
2009879876	AVLP367_R	AVLP367	AVLP367			AVL14	right	8138,27970,34712	157.0	600.0	1198.0	False	FBbt_20000476
2009953077	HRN_VP1d_R	HRN_VP1d	HRN_VP1d	hygrosensory			right		255.0	577.0	1493.0	True	FBbt_00047226
2010000253	ORN_VM7d	ORN_VM7d	ORN_VM7d	olfactory			right		25.0	17.0	124.0	True	FBbt_00067042
2010246349	ORN_VL2p_R	ORN_VL2p	ORN_VL2p	olfactory			right		107.0	170.0	537.0	True	FBbt_00110010
2010246433	ORN_VL2p_L	ORN_VL2p	ORN_VL2p	olfactory			left		50.0	75.0	250.0	True	FBbt_00110010
2010548349	AVLP366_R	AVLP366	AVLP366			AVL14	right		179.0	362.0	1451.0	False	FBbt_20000475
2010582646	ORN_VL2p_R	ORN_VL2p	ORN_VL2p	olfactory			right		125.0	187.0	691.0	True	FBbt_00110010
2010587163	ORN_VL2a_L	ORN_VL2a	ORN_VL2a	olfactory			left		43.0	40.0	185.0	True	FBbt_00110007
2010595874	ORN_VL2a_L	ORN_VL2a	ORN_VL2a	olfactory			left		41.0	43.0	171.0	True	FBbt_00110007
2010889646	AVLP368_R	AVLP368	AVLP368			AVL14	right	7971,28406,34792	90.0	288.0	616.0	False	FBbt_20000477
2010928213	ORN_VL2a_R	ORN_VL2a	ORN_VL2a	olfactory			right		74.0	77.0	314.0	True	FBbt_00110007
2010928226	ORN_VL2a_L	ORN_VL2a	ORN_VL2a	olfactory			left		52.0	48.0	205.0	True	FBbt_00110007
2010928256	ORN_VL2a_L	ORN_VL2a	ORN_VL2a	olfactory			left		41.0	47.0	155.0	True	FBbt_00110007
2010936968	ORN_VL2a_L	ORN_VL2a	ORN_VL2a	olfactory			left		41.0	52.0	176.0	True	FBbt_00110007
2010937101	ORN_VL2p_R	ORN_VL2p	ORN_VL2p	olfactory			right		138.0	171.0	713.0	True	FBbt_00110010
2010992546	VM5v_adPN_R	VM5v_adPN	VM5v_adPN	ALPN		AVM01	right	23139,34703,23232	728.0	2340.0	5243.0	False	FBbt_00100386
2011023253	ORN_VM5v	ORN_VM5v	ORN_VM5v	olfactory	truncated; hard to annotate the side		none		77.0	84.0	346.0	True	FBbt_00067062
2011023423	ORN_VM5v	ORN_VM5v	ORN_VM5v	olfactory	truncated; hard to annotate the side		none		69.0	102.0	309.0	True	FBbt_00067062
2011023513	ORN_VM5v	ORN_VM5v	ORN_VM5v	olfactory	truncated; hard to annotate the side		none		74.0	85.0	318.0	True	FBbt_00067062
2011023562	ORN_VM5v	ORN_VM5v	ORN_VM5v	olfactory	truncated; hard to annotate the side		none		66.0	94.0	279.0	True	FBbt_00067062
2011264911	ORN_VL2p_R	ORN_VL2p	ORN_VL2p	olfactory			right		121.0	165.0	619.0	True	FBbt_00110010
2011269409	ORN_VL2a_L	ORN_VL2a	ORN_VL2a	olfactory			left		42.0	48.0	181.0	True	FBbt_00110007
2011308218	lLN16a_R	lLN16A	lLN16A	ALLN		AVM02	right		62.0	278.0	418.0	False	FBbt_20003751
2011359759	ORN_VM5d	ORN_VM5d	ORN_VM5d	olfactory			none		46.0	59.0	207.0	True	FBbt_00007389
2011364502	ORN_VM5v	ORN_VM5v	ORN_VM5v	olfactory	truncated; hard to annotate the side		none		110.0	161.0	424.0	True	FBbt_00067062
2011364607	ORN_VM5v	ORN_VM5v	ORN_VM5v	olfactory	truncated; hard to annotate the side		none		78.0	103.0	327.0	True	FBbt_00067062
2011364702	ORN_VM5v	ORN_VM5v	ORN_VM5v	olfactory	truncated; hard to annotate the side		none		104.0	163.0	421.0	True	FBbt_00067062
2011692507	ORN_VM5d	ORN_VM5d	ORN_VM5d	olfactory			none		27.0	44.0	137.0	True	FBbt_00007389
2011701376	ORN_VM5v	ORN_VM5v	ORN_VM5v	olfactory	truncated; hard to annotate the side		none		106.0	131.0	403.0	True	FBbt_00067062
2011705413	ORN_VM5v	ORN_VM5v	ORN_VM5v	olfactory	truncated; hard to annotate the side		none		92.0	134.0	390.0	True	FBbt_00067062
2011705565	ORN_VC4	ORN_VC4	ORN_VC4	olfactory			left		48.0	77.0	260.0	True	FBbt_00067027
2011705714	ORN_VC4	ORN_VC4	ORN_VC4	olfactory			left		56.0	74.0	290.0	True	FBbt_00067027
2012046487	ORN_VC4	ORN_VC4	ORN_VC4	olfactory			left		45.0	61.0	233.0	True	FBbt_00067027
2012469791	ORN_VA6	ORN_VA6	ORN_VA6	olfactory			left		95.0	126.0	492.0	True	FBbt_00067044
2012698272	ORN_VC1_R	ORN_VC1	ORN_VC1	olfactory			right		119.0	110.0	503.0	True	FBbt_00067036
2012710720	ORN_VM5d	ORN_VM5d	ORN_VM5d	olfactory			none		25.0	36.0	106.0	True	FBbt_00007389
2012728682	ORN_VC4	ORN_VC4	ORN_VC4	olfactory			left		53.0	91.0	296.0	True	FBbt_00067027
2012987196	ORN_VA1v	ORN_VA1v	ORN_VA1v	olfactory			none		105.0	117.0	421.0	True	FBbt_00067056
2012987253	ORN_VA1v	ORN_VA1v	ORN_VA1v	olfactory			none		32.0	32.0	140.0	True	FBbt_00067056
2013021846	ORN_VA6	ORN_VA6	ORN_VA6	olfactory	fragment		none		36.0	27.0	178.0	True	FBbt_00067044
2013022074	ORN_VA6	ORN_VA6	ORN_VA6	olfactory	fragment		none		23.0	20.0	105.0	True	FBbt_00067044
2013052474	ORN_VM5d	ORN_VM5d	ORN_VM5d	olfactory			none		42.0	47.0	180.0	True	FBbt_00007389
2013328302	ORN_VA1v	ORN_VA1v	ORN_VA1v	olfactory			none		52.0	57.0	209.0	True	FBbt_00067056
2013328496	ORN_VA1v	ORN_VA1v	ORN_VA1v	olfactory			none		94.0	107.0	390.0	True	FBbt_00067056
2013328601	ORN_VA1v	ORN_VA1v	ORN_VA1v	olfactory			none		117.0	127.0	476.0	True	FBbt_00067056
2013332880	ORN_VA1v	ORN_VA1v	ORN_VA1v	olfactory			none		81.0	109.0	327.0	True	FBbt_00067056
2013333009	lLN17_R	lLN17	lLN17	ALLN		AVM02	right	14018,34728,22920	253.0	526.0	1128.0	False	FBbt_20003753
2013363026	ORN_VA6	ORN_VA6	ORN_VA6	olfactory	fragment		none		24.0	17.0	119.0	True	FBbt_00067044
2013366977	ORN_VA6	ORN_VA6	ORN_VA6	olfactory	fragment		none		30.0	35.0	158.0	True	FBbt_00067044
2013371258	ORN_VA6	ORN_VA6	ORN_VA6	olfactory	fragment		none		31.0	31.0	152.0	True	FBbt_00067044
2013375883	ORN_VA6	ORN_VA6	ORN_VA6	olfactory	fragment		none		21.0	31.0	91.0	True	FBbt_00067044
2013674001	ORN_VA1v	ORN_VA1v	ORN_VA1v	olfactory			none		85.0	111.0	395.0	True	FBbt_00067056
2013678148	ORN_VA1d	ORN_VA1d	ORN_VA1d	olfactory			na		31.0	34.0	170.0	True	FBbt_00067057
2013691011	ORN_VA1d	ORN_VA1d	ORN_VA1d	olfactory			na		30.0	28.0	145.0	True	FBbt_00067057
2013708057	ORN_VA6	ORN_VA6	ORN_VA6	olfactory	fragment		none		21.0	22.0	106.0	True	FBbt_00067044
2013712652	ORN_VA6	ORN_VA6	ORN_VA6	olfactory	fragment		none		41.0	44.0	200.0	True	FBbt_00067044
2013734421	ORN_VM5v	ORN_VM5v	ORN_VM5v	olfactory	truncated; hard to annotate the side		none		80.0	117.0	331.0	True	FBbt_00067062
2013734557	ORN_VM5v	ORN_VM5v	ORN_VM5v	olfactory	truncated; hard to annotate the side		none		92.0	172.0	371.0	True	FBbt_00067062
2013751519	ORN_VA3	ORN_VA3	ORN_VA3	olfactory			left		133.0	154.0	628.0	True	FBbt_00067023
2013751718	ORN_VA7m	ORN_VA7m	ORN_VA7m	olfactory			right		70.0	68.0	329.0	True	FBbt_00048139
2013751786	ORN_VA7m	ORN_VA7m	ORN_VA7m	olfactory			right		63.0	58.0	223.0	True	FBbt_00048139
2013751841	ORN_VM5v	ORN_VM5v	ORN_VM5v	olfactory	truncated; hard to annotate the side		none		73.0	84.0	325.0	True	FBbt_00067062
2013751862	ORN_VA7m	ORN_VA7m	ORN_VA7m	olfactory			right		59.0	65.0	299.0	True	FBbt_00048139
2013751890	ORN_VA7m	ORN_VA7m	ORN_VA7m	olfactory			right		59.0	68.0	277.0	True	FBbt_00048139
2013751896	ORN_VA7m	ORN_VA7m	ORN_VA7m	olfactory			right		44.0	47.0	178.0	True	FBbt_00048139
2013751940	ORN_VA3	ORN_VA3	ORN_VA3	olfactory			left		76.0	104.0	346.0	True	FBbt_00067023
2013755484	ORN_VA7m	ORN_VA7m	ORN_VA7m	olfactory			right		52.0	70.0	243.0	True	FBbt_00048139
2014014677	ORN_VA1d	ORN_VA1d	ORN_VA1d	olfactory			na		24.0	21.0	122.0	False	FBbt_00067057
2014023478	ORN_VA1d	ORN_VA1d	ORN_VA1d	olfactory			na		36.0	23.0	157.0	True	FBbt_00067057
2014036488	ORN_VA1d	ORN_VA1d	ORN_VA1d	olfactory			na		21.0	29.0	120.0	True	FBbt_00067057
2014036496	ORN_VA1d	ORN_VA1d	ORN_VA1d	olfactory			na		37.0	42.0	173.0	True	FBbt_00067057
2014057997	ORN_VA6	ORN_VA6	ORN_VA6	olfactory	fragment		none		31.0	37.0	172.0	True	FBbt_00067044
2014084415	ORN_VM5v	ORN_VM5v	ORN_VM5v	olfactory	truncated; hard to annotate the side		none		63.0	90.0	285.0	True	FBbt_00067062
2014368773	ORN_VA1d	ORN_VA1d	ORN_VA1d	olfactory			na		23.0	24.0	104.0	True	FBbt_00067057
2014377317	ORN_VA1d	ORN_VA1d	ORN_VA1d	olfactory			na		27.0	16.0	120.0	True	FBbt_00067057
2014382294	ORN_VA1v	ORN_VA1v	ORN_VA1v	olfactory			none		48.0	60.0	195.0	True	FBbt_00067056
2014394780	ORN_VA6	ORN_VA6	ORN_VA6	olfactory	fragment		none		22.0	27.0	117.0	True	FBbt_00067044
2014398891	ORN_VA6	ORN_VA6	ORN_VA6	olfactory	fragment		none		41.0	42.0	194.0	True	FBbt_00067044
2014749251	ORN_VM5v	ORN_VM5v	ORN_VM5v	olfactory	truncated; hard to annotate the side		none		93.0	115.0	372.0	True	FBbt_00067062
2015396491	ORN_VA1v	ORN_VA1v	ORN_VA1v	olfactory			none		23.0	23.0	88.0	True	FBbt_00067056
2015400778	ORN_VA1v	ORN_VA1v	ORN_VA1v	olfactory			none		122.0	159.0	509.0	True	FBbt_00067056
2015404634	ORN_VA1v	ORN_VA1v	ORN_VA1v	olfactory			none		72.0	91.0	300.0	True	FBbt_00067056
2015404662	ORN_VA1v	ORN_VA1v	ORN_VA1v	olfactory			none		35.0	29.0	129.0	True	FBbt_00067056
2025507235	LLPC1	LLPC1	LLPC1				right		98.0	193.0	521.0	False	FBbt_00058227
2026292621	PS044_R	PS044	PS044			ADM06	right	13623,33887,17544	198.0	398.0	1245.0	False	FBbt_20001799
2026862112	LC15	LC15	LC15				right		183.0	383.0	1374.0	False	FBbt_00111750
2027609500	WED041_R	WED041	WED041			AVL04	right	2539,22388,22016	67.0	177.0	576.0	False	FBbt_20003591
2027880999	LC13(LWF2)_R	LC13	LC13				right	12709,14832,36088	152.0	327.0	850.0	False	FBbt_00100485
2027890302	LC24(LWF6)_R	LC24	LC24				right	11670,18826,38496	75.0	114.0	495.0	False	FBbt_00111759
2027997425	WED167_R	WED167	WED167			PVM07	right		165.0	631.0	1103.0	False	FBbt_20003717
2027997498	WED166_d_R	WED166_d	WED166			PVM07	right	18315,7964,23984	108.0	519.0	644.0	False
2028261229	LC21	LC21	LC21				right	6641,11223,22848	196.0	282.0	1190.0	False	FBbt_00111756
2028261424	LC31(lVLPT7)_R	LC31	LC31				right	4780,25432,29928	140.0	589.0	1043.0	False
2028309036	WED037_R	WED037	WED037			AVL04	right	703,27202,22544	116.0	368.0	897.0	False	FBbt_20003587
2028339038	WED158_R	WED158	WED158			PVM06	right	15190,8078,27504	139.0	188.0	1029.0	False	FBbt_20003708
2028588805	LC28a	LC28a	LC28a				right	2399,22878,24896	99.0	259.0	744.0	False
2028670863	WED159_R	WED159	WED159			PVM06	right	15911,8463,25888	164.0	203.0	907.0	False	FBbt_20003709
2028675274	WED161_a_R	WED161_a	WED161			PVM06	right	15262,7313,29384	143.0	301.0	891.0	False
2028675474	WED157_R	WED157	WED157			PVM06	right	16134,7303,27856	149.0	96.0	1073.0	False	FBbt_20003707
2029345079	LAL180_R	LAL180	LAL180			PVM03	right	16262,9354,21776	19.0	95.0	127.0	False	FBbt_20001476
2029573063	LC24	LC24	LC24				right		88.0	123.0	622.0	False	FBbt_00111759
2029624973	LC17	LC17	LC17				right	10364,23016,34440	216.0	629.0	1104.0	False	FBbt_00111752
2030031730	WED021_R	WED021	WED021			AVL01	right		147.0	270.0	1076.0	False	FBbt_20003571
2030342003	WEDPN1A_b_R	WEDPN1A_b	WEDPN1A			AVL01	right		209.0	716.0	1676.0	False
2030381586	WED130_R	WED130	WED130			PVM01	right	17187,10257,18504	54.0	168.0	271.0	False	FBbt_20003680
2030701241	WED036_a_R	WED036_a	WED036			AVL04	right	685,28221,22448	103.0	373.0	824.0	False
2031050879	WED087_R	WED087	WED087			AVM22	right		72.0	237.0	691.0	False	FBbt_20003637
2031266973	LC25	LC25	LC25				right		127.0	139.0	929.0	False	FBbt_00111760
2031279383	LC28b(lVLPT4)_R	LC28b	LC28b				right	3236,27000,28064	108.0	172.0	879.0	False
2031343357	WED092_R	WED092	WED092			PDL27	right	5222,14624,13320	744.0	966.0	5498.0	False	FBbt_20003642
2031407907	WED150_R	WED150	WED150		pIP13a candidates	PVM05	right	15216,10343,17048	7.0	67.0	23.0	False	FBbt_20003700
2031679779	AVLP548_d_R	AVLP548_d	AVLP548			PVL07	right	8750,11080,23544	516.0	777.0	3914.0	False
2031697802	WED113_R	WED113	WED113			PVL05	right	13276,9084,30464	205.0	550.0	1561.0	False	FBbt_20003663
2031960555	LC24	LC24	LC24				right		111.0	161.0	1065.0	False	FBbt_00111759
2032496018	VES031_R	VES031	VES031			AVM14	right	14540,30015,31424	311.0	636.0	3281.0	False	FBbt_20003497
2032664066	LC28b	LC28b	LC28b				right	1320,25566,23712	118.0	200.0	894.0	False
2032760275	SAD025_R	SAD025	SAD025			AVL15	right		160.0	1019.0	855.0	False	FBbt_20002234
2032815879	VES049_R	VES049	VES049			PDM14	right	25096,15765,13824	277.0	919.0	2296.0	False	FBbt_20003515
2033005397	LC14_R	LC14	LC14			PVL12	right	3771,17521,18848	0.0	121.0	0.0	False	FBbt_00100486
2033010036	LC28a	LC28a	LC28a				right	3188,21670,24144	76.0	137.0	620.0	False
2033139281	SAD086_R	SAD086	SAD086			PVM01	right	16139,10360,18672	31.0	75.0	217.0	False	FBbt_20002295
2033393885	PVLP046_R	PVLP046	PVLP046			AVL05	right	12236,32558,23552	79.0	25.0	343.0	False	FBbt_20002104
2033503245	VES031_R	VES031	VES031			AVM14	right	13176,32635,30800	307.0	1374.0	2582.0	False	FBbt_20003497
2033817015	SAD052_R	SAD052	SAD052			AVM12	right	15550,33278,32128	606.0	832.0	4918.0	False	FBbt_20002261
2034477252	WED149_R	WED149	WED149		pIP13a candidates	PVM05	right	17038,10336,16664	80.0	209.0	526.0	False	FBbt_20003699
2034516836	SAD036_R	SAD036	SAD036			AVM06	right	13812,33029,35564	745.0	2903.0	5854.0	False	FBbt_20002245
2036131300	WED117_R	WED117	WED117			PVL05	right	11867,9957,27072	183.0	566.0	1069.0	False	FBbt_20003667
2036156525	SAD039_R	SAD039	SAD039			AVM06	right	13699,32231,31856	4.0	460.0	11.0	False	FBbt_20002248
2036178921	WED002_R	WED002	WED002			ADM03	right	15231,33724,13064	162.0	130.0	960.0	False	FBbt_20003552
2036459140	WED066_R	WED066	WED066		aIP5b candidates	AVL17	right		282.0	447.0	2116.0	False	FBbt_20003616
2036510940	WED029_R	WED029	WED029			AVL01	right		138.0	291.0	746.0	False	FBbt_20003579
2036878120	LAL106_R	LAL106	LAL106			AVM14	right	12883,32924,30384	188.0	1623.0	1084.0	False	FBbt_20001402
2037166913	WED061_R	WED061	WED061			AVL16	right		410.0	500.0	3675.0	False	FBbt_20003611
2038280489	v2LN38_R	v2LN38	v2LN38	ALLN		AVM05	right		146.0	455.0	756.0	False	FBbt_20003769
2038617453	VP5+VP2_l2PN(t10ALT)_R	VP5+VP2_l2PN	VP5+VP2_l2PN	ALPN	warm-PN (Liu et al. Nature 2015)	AVM03	right	14309,35602,30744	401.0	1540.0	3013.0	False	FBbt_00111340
2038634459	ORN_VC5	ORN_VC5	ORN_VC5	olfactory			right		82.0	100.0	517.0	True	FBbt_00110015
2038638823	ORN_VC5	ORN_VC5	ORN_VC5	olfactory			left		25.0	30.0	98.0	True	FBbt_00110015
2038638855	ORN_VC5	ORN_VC5	ORN_VC5	olfactory			left		13.0	27.0	62.0	True	FBbt_00110015
2038980593	ORN_VC5	ORN_VC5	ORN_VC5	olfactory			left		15.0	17.0	71.0	True	FBbt_00110015
2038980773	ORN_VC5	ORN_VC5	ORN_VC5	olfactory			right		62.0	65.0	278.0	True	FBbt_00110015
2039100722	HBeyelet_002	HBeyelet	HBeyelet				right		91.0	55.0	381.0	False	FBbt_00005740
2039273648	v2LN2_R	v2LN2	v2LN2	ALLN	AL-LN2V (Tanaka et al. JCN 2012)	AVM05	right	19905,33387,34496	128.0	315.0	937.0	False	FBbt_00047707
2039317259	ORN_VC5_L	ORN_VC5	ORN_VC5	olfactory			left		18.0	25.0	77.0	False	FBbt_00110015
2039317327	ORN_VC5	ORN_VC5	ORN_VC5	olfactory			right		70.0	67.0	321.0	True	FBbt_00110015
2039321461	ORN_VC5	ORN_VC5	ORN_VC5	olfactory			left		19.0	28.0	67.0	True	FBbt_00110015
2039623367	HRN_VP1l_R	HRN_VP1l	HRN_VP1l	hygrosensory			right		259.0	399.0	1470.0	True	FBbt_00111336
2039662264	ORN_VC5_L	ORN_VC5	ORN_VC5	olfactory			left		15.0	21.0	59.0	False	FBbt_00110015
2039662566	ORN_VC5	ORN_VC5	ORN_VC5	olfactory			right		20.0	18.0	99.0	False	FBbt_00110015
2039662922	ORN_VC5	ORN_VC5	ORN_VC5	olfactory			right		17.0	29.0	67.0	True	FBbt_00110015
2039666921	ORN_VC5	ORN_VC5	ORN_VC5	olfactory			right		83.0	102.0	348.0	True	FBbt_00110015
2039865821	AVLP548_f_R	AVLP548_f	AVLP548			PVL07	right	7932,13435,24040	845.0	1558.0	7512.0	False
2039878254	AVLP548_b_R	AVLP548_b	AVLP548			PVL07	right	7622,12364,24520	200.0	527.0	1607.0	False
2040008036	ORN_VC5	ORN_VC5	ORN_VC5	olfactory			right		72.0	77.0	297.0	True	FBbt_00110015
2040266092	ORN_VL2p_L	ORN_VL2p	ORN_VL2p	olfactory			left		43.0	74.0	238.0	True	FBbt_00110010
2040270490	ORN_VL2p_L	ORN_VL2p	ORN_VL2p	olfactory			left		37.0	73.0	216.0	True	FBbt_00110010
2040270763	v2LN47_R	v2LN47	v2LN47	ALLN		AVM05	right	18277,33105,35896	49.0	279.0	318.0	False	FBbt_20003779
2040301572	lLN11_R	lLN11	lLN11	ALLN		AVM02	right	13683,35802,27856	199.0	393.0	1120.0	False	FBbt_20003745
2040344064	M_adPNm5_R	M_adPNm5	M_adPNm5	ALPN		AVM01	right		165.0	385.0	1189.0	False	FBbt_20003791
2040348410	ORN_VC3l	ORN_VC3l	ORN_VC3l	olfactory			left		58.0	80.0	254.0	True
2040348807	ORN_VC3l	ORN_VC3l	ORN_VC3l	olfactory			left		58.0	75.0	281.0	True
2040348896	ORN_VC3l_R	ORN_VC3l	ORN_VC3l	olfactory			right		96.0	107.0	409.0	True
2040603039	ORN_VL2a_L	ORN_VL2a	ORN_VL2a	olfactory			left		48.0	50.0	188.0	True	FBbt_00110007
2040603130	ORN_VL2p_R	ORN_VL2p	ORN_VL2p	olfactory			right		134.0	189.0	684.0	True	FBbt_00110010
2040677122	ORN_VC3l_R	ORN_VC3l	ORN_VC3l	olfactory			right		84.0	96.0	396.0	True
2040681011	ORN_VC3l_L	ORN_VC3l	ORN_VC3l	olfactory			left		47.0	49.0	192.0	True
2040685505	ORN_VC3l_R	ORN_VC3l	ORN_VC3l	olfactory			right		84.0	104.0	391.0	True
2040689399	ORN_VC3l	ORN_VC3l	ORN_VC3l	olfactory			left		49.0	58.0	226.0	True
2040689820	ORN_VC3l	ORN_VC3l	ORN_VC3l	olfactory			left		34.0	37.0	165.0	True
2040871009	AVLP548_f_R	AVLP548_f	AVLP548			PVL07	right	7563,13241,24168	517.0	1188.0	4155.0	False
2040939849	ORN_VL2p_R	ORN_VL2p	ORN_VL2p	olfactory			right		133.0	195.0	721.0	True	FBbt_00110010
2040939889	ORN_VL2p_R	ORN_VL2p	ORN_VL2p	olfactory			right		133.0	184.0	724.0	True	FBbt_00110010
2040944240	ORN_VL2a_L	ORN_VL2a	ORN_VL2a	olfactory			left		52.0	43.0	195.0	True	FBbt_00110007
2040944536	ORN_VL2p_L	ORN_VL2p	ORN_VL2p	olfactory			left		41.0	63.0	209.0	True	FBbt_00110010
2041026442	ORN_VC3l_R	ORN_VC3l	ORN_VC3l	olfactory			right		91.0	91.0	421.0	True
2041035008	ORN_VM7v	ORN_VM7v	ORN_VM7v	olfactory			right		16.0	13.0	83.0	True	FBbt_00067007
2041035230	ORN_VC2	ORN_VC2	ORN_VC2	olfactory			left		53.0	74.0	256.0	True	FBbt_00067041
2041255721	AVLP377_R	AVLP377	AVLP377			AVL16	right	7531,29849,33280	304.0	1123.0	2742.0	False	FBbt_20000486
2041281083	ORN_VL2p_R	ORN_VL2p	ORN_VL2p	olfactory			right		134.0	175.0	681.0	True	FBbt_00110010
2041285477	ORN_VL2p_R	ORN_VL2p	ORN_VL2p	olfactory			right		119.0	157.0	619.0	True	FBbt_00110010
2041367679	ORN_VM7v_R	ORN_VM7v	ORN_VM7v	olfactory			right		66.0	58.0	256.0	True	FBbt_00067007
2041567042	AVLP353_R	AVLP353	AVLP353			AVL14	right		407.0	1012.0	3238.0	False	FBbt_20000462
2041592320	AVLP379_R	AVLP379	AVLP379			AVL16	right		203.0	533.0	1666.0	False	FBbt_20000488
2041621893	lLN2P_a(Patchy)_R	lLN2P_a	lLN2P	ALLN	AL-LN2L (Tanaka et al. JCN 2012)	AVM02	right	14772,34145,27232	978.0	7516.0	5880.0	False
2041962740	ORN_VL2a_L	ORN_VL2a	ORN_VL2a	olfactory			left		43.0	52.0	170.0	True	FBbt_00110007
2041963078	ORN_VL2a_R	ORN_VL2a	ORN_VL2a	olfactory			right		69.0	77.0	294.0	True	FBbt_00110007
2041993364	lLN7_R	lLN7	lLN7	ALIN		AVM02	right	14757,35530,23936	328.0	849.0	1441.0	False	FBbt_20003741
2042027880	ORN_VA7l	ORN_VA7l	ORN_VA7l	olfactory			left		51.0	47.0	241.0	True	FBbt_00067052
2042057871	ORN_VM5v	ORN_VM5v	ORN_VM5v	olfactory	truncated; hard to annotate the side		none		94.0	141.0	370.0	True	FBbt_00067062
2042390750	ORN_VC4	ORN_VC4	ORN_VC4	olfactory			left		21.0	28.0	106.0	True	FBbt_00067027
2042395169	ORN_VC4	ORN_VC4	ORN_VC4	olfactory			left		15.0	20.0	79.0	True	FBbt_00067027
2042399821	ORN_VC4	ORN_VC4	ORN_VC4	olfactory			left		46.0	56.0	271.0	True	FBbt_00067027
2042403029	ORN_VC4	ORN_VC4	ORN_VC4	olfactory			left		51.0	73.0	282.0	True	FBbt_00067027
2042644919	ORN_VL2a_R	ORN_VL2a	ORN_VL2a	olfactory			right		90.0	86.0	356.0	True	FBbt_00110007
2042731911	ORN_VC4	ORN_VC4	ORN_VC4	olfactory			left		33.0	54.0	188.0	True	FBbt_00067027
2042740780	ORN_VC4	ORN_VC4	ORN_VC4	olfactory			left		76.0	111.0	367.0	True	FBbt_00067027
2043042499	ORN_VC1	ORN_VC1	ORN_VC1	olfactory			left		84.0	93.0	399.0	True	FBbt_00067036
2043081104	ORN_VC4	ORN_VC4	ORN_VC4	olfactory			left		37.0	55.0	187.0	True	FBbt_00067027
2043418105	ORN_VC4	ORN_VC4	ORN_VC4	olfactory			left		47.0	77.0	215.0	True	FBbt_00067027
2043422490	ORN_VC4	ORN_VC4	ORN_VC4	olfactory			left		65.0	110.0	326.0	True	FBbt_00067027
2043741893	ORN_VM5v	ORN_VM5v	ORN_VM5v	olfactory	truncated; hard to annotate the side		none		82.0	118.0	305.0	True	FBbt_00067062
2043762933	ORN_VC4	ORN_VC4	ORN_VC4	olfactory			left		47.0	59.0	260.0	True	FBbt_00067027
2044026514	ORN_VA1v	ORN_VA1v	ORN_VA1v	olfactory			none		99.0	140.0	417.0	True	FBbt_00067056
2044026843	ORN_VA1v	ORN_VA1v	ORN_VA1v	olfactory			none		53.0	59.0	196.0	True	FBbt_00067056
2044026850	ORN_VA1v	ORN_VA1v	ORN_VA1v	olfactory			none		101.0	125.0	410.0	True	FBbt_00067056
2044026917	ORN_VA1v	ORN_VA1v	ORN_VA1v	olfactory			none		25.0	29.0	91.0	True	FBbt_00067056
2044030893	ORN_VA1v	ORN_VA1v	ORN_VA1v	olfactory			none		110.0	130.0	480.0	True	FBbt_00067056
2044056694	ORN_VA6	ORN_VA6	ORN_VA6	olfactory	fragment		none		36.0	38.0	154.0	True	FBbt_00067044
2044061100	ORN_VA6	ORN_VA6	ORN_VA6	olfactory	fragment		none		21.0	15.0	119.0	True	FBbt_00067044
2044363269	ORN_VA1v	ORN_VA1v	ORN_VA1v	olfactory			none		79.0	112.0	352.0	True	FBbt_00067056
2044363294	ORN_VA1v	ORN_VA1v	ORN_VA1v	olfactory			none		37.0	47.0	152.0	True	FBbt_00067056
2044371693	ORN_VA1v	ORN_VA1v	ORN_VA1v	olfactory			none		94.0	96.0	362.0	True	FBbt_00067056
2044441348	ORN_VA2	ORN_VA2	ORN_VA2	olfactory	fragment		none		51.0	85.0	215.0	True	FBbt_00067059
2044445446	ORN_VA2	ORN_VA2	ORN_VA2	olfactory	fragment		none		96.0	146.0	416.0	True	FBbt_00067059
2044445500	ORN_VA2	ORN_VA2	ORN_VA2	olfactory	fragment		none		56.0	81.0	222.0	True	FBbt_00067059
2044445583	ORN_VA2	ORN_VA2	ORN_VA2	olfactory	fragment		none		44.0	51.0	176.0	True	FBbt_00067059
2044445769	ORN_VA2	ORN_VA2	ORN_VA2	olfactory	fragment		none		20.0	40.0	95.0	True	FBbt_00067059
2044445822	ORN_VA2	ORN_VA2	ORN_VA2	olfactory	fragment		none		24.0	31.0	103.0	True	FBbt_00067059
2044699904	ORN_VA1v_R	ORN_VA1v	ORN_VA1v	olfactory			none		62.0	58.0	250.0	True	FBbt_00067056
2044704044	ORN_VA1v	ORN_VA1v	ORN_VA1v	olfactory			none		85.0	132.0	341.0	True	FBbt_00067056
2044704083	ORN_VA1v	ORN_VA1v	ORN_VA1v	olfactory			none		75.0	94.0	288.0	True	FBbt_00067056
2044704085	ORN_VA1v	ORN_VA1v	ORN_VA1v	olfactory			none		85.0	85.0	369.0	True	FBbt_00067056
2044704184	ORN_VA1v	ORN_VA1v	ORN_VA1v	olfactory			none		50.0	62.0	208.0	True	FBbt_00067056
2044704260	ORN_VA1v	ORN_VA1v	ORN_VA1v	olfactory			none		32.0	46.0	130.0	True	FBbt_00067056
2044769231	ORN_VM5v	ORN_VM5v	ORN_VM5v	olfactory	truncated; hard to annotate the side		none		112.0	167.0	490.0	True	FBbt_00067062
2044786163	ORN_VA3	ORN_VA3	ORN_VA3	olfactory			left		58.0	81.0	256.0	True	FBbt_00067023
2044786251	ORN_VA7l	ORN_VA7l	ORN_VA7l	olfactory			right		48.0	59.0	205.0	True	FBbt_00067052
2044786350	ORN_VA7m	ORN_VA7m	ORN_VA7m	olfactory			right		20.0	22.0	95.0	True	FBbt_00048139
2044786356	ORN_VA7m	ORN_VA7m	ORN_VA7m	olfactory			right		10.0	20.0	45.0	True	FBbt_00048139
2044786423	ORN_VA3_R	ORN_VA3	ORN_VA3	olfactory			right		43.0	70.0	215.0	True	FBbt_00067023
2044786654	ORN_VA3	ORN_VA3	ORN_VA3	olfactory			left		56.0	90.0	265.0	True	FBbt_00067023
2044786718	ORN_VA3	ORN_VA3	ORN_VA3	olfactory			left		53.0	71.0	228.0	True	FBbt_00067023
2044786781	ORN_VA2	ORN_VA2	ORN_VA2	olfactory	fragment		none		47.0	65.0	184.0	True	FBbt_00067059
2045071470	ORN_VA1v	ORN_VA1v	ORN_VA1v	olfactory			none		29.0	32.0	123.0	True	FBbt_00067056
2045105779	ORN_VM5v	ORN_VM5v	ORN_VM5v	olfactory	truncated; hard to annotate the side		none		16.0	17.0	88.0	True	FBbt_00067062
2045127426	ORN_VA7m	ORN_VA7m	ORN_VA7m	olfactory			right		33.0	33.0	149.0	True	FBbt_00048139
2045412208	ORN_VA1v	ORN_VA1v	ORN_VA1v	olfactory			none		28.0	29.0	120.0	True	FBbt_00067056
2045412276	ORN_VA1v	ORN_VA1v	ORN_VA1v	olfactory			none		46.0	62.0	207.0	True	FBbt_00067056
2045416817	ORN_VA1v	ORN_VA1v	ORN_VA1v	olfactory			none		25.0	23.0	86.0	True	FBbt_00067056
2045421319	ORN_VA1v	ORN_VA1v	ORN_VA1v	olfactory			none		35.0	36.0	127.0	True	FBbt_00067056
2045459990	ORN_VM5v	ORN_VM5v	ORN_VM5v	olfactory	truncated; hard to annotate the side		none		99.0	117.0	397.0	True	FBbt_00067062
2046090071	ORN_DC3	ORN_DC3	ORN_DC3	olfactory			right		13.0	18.0	73.0	True	FBbt_00067047
2046094371	ORN_VA1v	ORN_VA1v	ORN_VA1v	olfactory			none		20.0	26.0	82.0	True	FBbt_00067056
2046128726	ORN_VM5v	ORN_VM5v	ORN_VM5v	olfactory	truncated; hard to annotate the side		none		66.0	90.0	260.0	True	FBbt_00067062
2046439442	ORN_VA1v	ORN_VA1v	ORN_VA1v	olfactory			none		40.0	35.0	158.0	True	FBbt_00067056
2055493046	LPC2	LPC2	LPC2				right	6371,8056,31768	79.0	145.0	476.0	False
2055807838	LLPC3	LLPC3	LLPC3				right	5569,7387,32512	75.0	148.0	364.0	False
2058273371	LC18	LC18	LC18				right	1863,9100,19888	132.0	148.0	847.0	False	FBbt_00111753
2058932928	LC10	LC10	LC10				right		100.0	114.0	824.0	False	FBbt_00100482
2059295981	LPLC1_R	LPLC1	LPLC1			PVL01	right	3854,14143,17776	332.0	1258.0	1758.0	False	FBbt_00111762
2059611420	LC24(LWF6)_R	LC24	LC24				right	11004,19428,40128	92.0	132.0	596.0	False	FBbt_00111759
2059645808	Li13_R	Li13	Li13			PVL02	right	11428,11324,31672	163.0	251.0	1136.0	False
2059978318	LPLC2_R	LPLC2	LPLC2			PVL01	right	2543,14299,16312	257.0	499.0	1497.0	False	FBbt_00111763
2060285444	Li13_R	Li13	Li13			PVL02	right	12836,13352,34840	202.0	287.0	1438.0	False
2060406525	PS118_R	PS118	PS118			PDM14	right	24450,18523,12576	225.0	487.0	1959.0	False	FBbt_20001873
2060708337	WED033_b_R	WED033_b	WED033			AVL01	right	12322,29203,36132	88.0	210.0	643.0	False
2061028219	WEDPN8B_R	WEDPN8B	WEDPN8B			ADM06	right	13750,32102,11232	117.0	156.0	945.0	False
2061316365	LC27	LC27	LC27				right	2144,22598,24136	107.0	216.0	836.0	False	FBbt_00051248
2061411337	LAL132_R	LAL132	LAL132			PDM14	right		252.0	597.0	2257.0	False	FBbt_20001428
2062020032	MC62	MC62	MC62				right		16.0	35.0	86.0	False	FBbt_00111768
2062106672	WED096_R	WED096	WED096			PDM14	right	25639,15541,14688	176.0	248.0	1612.0	False	FBbt_20003646
2062386720	WED113_R	WED113	WED113			PVL05	right	12788,9606,30496	200.0	397.0	1568.0	False	FBbt_20003663
2062391037	WED111_R	WED111	WED111			PVL05	right	13742,8420,29872	219.0	452.0	1753.0	False	FBbt_20003661
2062391233	WED114_R	WED114	WED114			PVL05	right	11823,9864,29144	243.0	689.0	2181.0	False	FBbt_20003664
2062404496	WED072_R	WED072	WED072			AVM12	right	14519,30571,31680	442.0	1283.0	3599.0	False	FBbt_20003622
2062443471	WED150_R	WED150	WED150		pIP13a candidates	PVM05	right	15292,10485,17592	5.0	61.0	26.0	False	FBbt_20003700
2062689505	LC15	LC15	LC15				right		172.0	243.0	1284.0	False	FBbt_00111750
2062780103	SAD091_R	SAD091	SAD091		pIP13a candidates	PVM05	right	15702,10648,17808	38.0	159.0	218.0	False	FBbt_20002300
2063013720	LT57_R	LT57	LT57			AVL12	right	3974,27398,20584	291.0	509.0	1971.0	False
2063401631	WED106_R	WED106	WED106			PVL03	right	8607,10521,22088	225.0	561.0	1604.0	False	FBbt_20003656
2064040033	LT57_R	LT57	LT57			AVL18	right	3940,26825,20576	221.0	383.0	1949.0	False
2064040127	LT57_R	LT57	LT57			AVL12	right	3009,27322,21024	178.0	352.0	1312.0	False
2064040742	LC27	LC27	LC27				right	1637,23514,23344	97.0	206.0	820.0	False	FBbt_00051248
2064165421	V_ilPN	V_ilPN	V_ilPN	ALPN	set this one to left because one of them has to(PS)		left		1319.0	3886.0	11247.0	False	FBbt_00003995
2064713562	MC64	MC64	MC64				right		75.0	66.0	562.0	False	FBbt_00051218
2065158506	SAD024_R	SAD024	SAD024			AVL15	right		318.0	1789.0	1781.0	False	FBbt_20002233
2065192873	SAD055_R	SAD055	SAD055			AVM12	right	14873,31793,32808	528.0	1259.0	2649.0	False	FBbt_20002264
2065197353	VP5+VP3_l2PN(t10ALT)_R	VP5+VP3_l2PN	VP5+VP3_l2PN	ALPN	unPN-6 (Lin et al. PLoS Biol 2012); cool lALT PN (Frank et al. Nature 2015)	AVM03	right	13625,35378,26264	623.0	2294.0	4056.0	False	FBbt_00049736
2065533721	WEDPN8C_R	WEDPN8C	WEDPN8C			ADM06	right	13756,33024,13872	260.0	384.0	1659.0	False
2065533871	SAD009_R	SAD009	SAD009			ADM06	right	13365,34039,17848	135.0	371.0	735.0	False	FBbt_20002218
2065745704	l-LNv	l-LNv	l-LNv				right	3218,27796,30384	28.0	248.0	74.0	False	FBbt_00003763
2065814899	SAD032_R	SAD032	SAD032			AVL16	right	7559,28178,33528	341.0	762.0	2667.0	False	FBbt_20002241
2065879191	WEDPN15_R	WEDPN15	WEDPN15			ADM06	right	12250,31920,11776	135.0	173.0	871.0	False
2066509864	SAD050_R	SAD050	SAD050			AVM12	right	15237,35062,31664	469.0	1397.0	3057.0	False	FBbt_20002259
2067153349	SAD031_R	SAD031	SAD031			AVL16	right	7243,29191,32392	320.0	1179.0	2357.0	False	FBbt_20002240
2067847820	WED014_R	WED014	WED014			AVL01	right		177.0	185.0	1028.0	False	FBbt_20003564
2067852579	SAD027_R	SAD027	SAD027			AVL15	right	11665,24500,38872	300.0	783.0	2270.0	False	FBbt_20002236
2067886800	WED029_R	WED029	WED029			AVL01	right		151.0	257.0	873.0	False	FBbt_20003579
2068801704	s-LNv	s-LNv	s-LNv				right	4069,27265,29472	173.0	133.0	817.0	False	FBbt_00007428
2068845394	AVLP420_a_R	AVLP420_a	AVLP420			AVL21	right	4284,29736,21920	536.0	1065.0	4705.0	False
2068863008	AVLP349_R	AVLP349	AVLP349			AVL14	right		336.0	504.0	2466.0	False	FBbt_20000458
2068965891	SAD041_R	SAD041	SAD041			AVM06	right	12949,31675,34568	40.0	254.0	232.0	False	FBbt_20002250
2069194719	AVLP354_R	AVLP354	AVLP354			AVL14	right		447.0	1385.0	3815.0	False	FBbt_20000463
2069199558	AVLP354_R	AVLP354	AVLP354			AVL14	right		476.0	1481.0	4134.0	False	FBbt_20000463
2069320377	TRN_VP2_R	TRN_VP2	TRN_VP2	thermosensory			right		466.0	598.0	3124.0	True	FBbt_00007575
2069644133	VP5+_l2PN(t10ALT)_R	VP5+_l2PN	VP5+_l2PN	ALPN	VP5 l2PN (Marin et al. Curr Biol 2020)	AVM03	right	13574,35737,25592	451.0	1634.0	3190.0	False	FBbt_00049735
2069647778	l2LN23_R	l2LN23	l2LN23	ALLN			right	15491,35334,31232	354.0	1657.0	2703.0	False	FBbt_20003739
2069648213	l2LN23	l2LN23	l2LN23	ALLN			right	14398,35186,31200	327.0	1530.0	2474.0	False	FBbt_20003739
2069648663	VP1m+VP5_ilPN	VP1m+VP5_ilPN	VP1m+VP5_ilPN	ALPN	set this one to left because one of them has to (PS)		left		432.0	1782.0	4090.0	False	FBbt_00047224
2069652905	OA-VUMa5_R	OA-VUMa5	OA-VUMa5				center		901.0	1213.0	3510.0	False	FBbt_00047934
2069868062	AVLP426_R	AVLP426	AVLP426			AVL21	right	5335,30975,24240	192.0	273.0	1836.0	False	FBbt_20000535
2069989274	v2LN39a_R	v2LN39A	v2LN39A	ALLN		AVM05	right		171.0	323.0	1423.0	False	FBbt_20003770
2070014719	ORN_VC5	ORN_VC5	ORN_VC5	olfactory			left		18.0	21.0	89.0	True	FBbt_00110015
2070222337	AVLP383_R	AVLP383	AVLP383			AVL17	right	5433,31566,27712	404.0	1338.0	3972.0	False	FBbt_20000492
2070239660	AVLP361_R	AVLP361	AVLP361			AVL14	right		106.0	536.0	722.0	False	FBbt_20000470
2070351714	ORN_VC5	ORN_VC5	ORN_VC5	olfactory			right		80.0	72.0	370.0	True	FBbt_00110015
2070351726	ORN_VC5	ORN_VC5	ORN_VC5	olfactory			right		73.0	81.0	310.0	True	FBbt_00110015
2070351862	ORN_VC5	ORN_VC5	ORN_VC5	olfactory			left		19.0	21.0	73.0	True	FBbt_00110015
2070356018	ORN_VC5_L	ORN_VC5	ORN_VC5	olfactory			left		26.0	38.0	112.0	True	FBbt_00110015
2070542355	AVLP386_R	AVLP386	AVLP386			AVL17	right	6687,31771,27840	160.0	475.0	1317.0	False	FBbt_20000495
2070688701	ORN_VC5	ORN_VC5	ORN_VC5	olfactory			left		21.0	24.0	100.0	True	FBbt_00110015
2070688742	ORN_VC5	ORN_VC5	ORN_VC5	olfactory			right		69.0	91.0	345.0	True	FBbt_00110015
2070692530	ORN_VC5_L	ORN_VC5	ORN_VC5	olfactory			left		12.0	20.0	50.0	False	FBbt_00110015
2070693048	ORN_VC5	ORN_VC5	ORN_VC5	olfactory			right		28.0	34.0	99.0	True	FBbt_00110015
2070900931	AVLP383_R	AVLP383	AVLP383			AVL17	right	6044,30644,29176	334.0	922.0	3188.0	False	FBbt_20000492
2071029651	ORN_VC5_L	ORN_VC5	ORN_VC5	olfactory			left		23.0	22.0	101.0	True	FBbt_00110015
2071033930	ORN_VC5	ORN_VC5	ORN_VC5	olfactory			left		17.0	32.0	70.0	True	FBbt_00110015
2071034348	ORN_VC5	ORN_VC5	ORN_VC5	olfactory			right		72.0	57.0	317.0	True	FBbt_00110015
2071245752	AVLP361_R	AVLP361	AVLP361			AVL14	right		191.0	405.0	1607.0	False	FBbt_20000470
2071276111	AVLP423_R	AVLP423	AVLP423			AVL21	right	7020,31636,21008	335.0	635.0	3372.0	False	FBbt_20000532
2071305421	v2LN47_R	v2LN47	v2LN47	ALLN		AVM05	right	18788,33042,35504	7.0	177.0	36.0	False	FBbt_20003779
2071388678	ORN_VC5	ORN_VC5	ORN_VC5	olfactory			left		58.0	63.0	261.0	True	FBbt_00110015
2071677193	v2LN34c_R	v2LN34C	v2LN34C	ALLN		AVM05	right		164.0	989.0	919.0	False	FBbt_20003762
2071711245	ORN_VC3l	ORN_VC3l	ORN_VC3l	olfactory			right		68.0	86.0	322.0	True
2071715595	ORN_VC3l_L	ORN_VC3l	ORN_VC3l	olfactory			left		38.0	40.0	180.0	True
2071915317	AVLP548_e_R	AVLP548_e	AVLP548			PVL07	right	9087,10723,23312	420.0	532.0	3161.0	False
2071936445	AVLP359_R	AVLP359	AVLP359			AVL14	right		171.0	512.0	1090.0	False	FBbt_20000468
2071949565	AVLP377_R	AVLP377	AVLP377			AVL16	right	7262,30197,33104	367.0	1035.0	3533.0	False	FBbt_20000486
2071953654	AVLP352_R	AVLP352	AVLP352			AVL14	right		2067.0	4636.0	18040.0	False	FBbt_20000461
2071958190	AVLP358_R	AVLP358	AVLP358			AVL14	right		355.0	529.0	2751.0	False	FBbt_20000467
2071974816	ORN	ORN_VL2p	ORN_VL2p	olfactory			right		43.0	59.0	212.0	True	FBbt_00110010
2071974975	ORN_VL2p_R	ORN_VL2p	ORN_VL2p	olfactory			right		111.0	164.0	602.0	True	FBbt_00110010
2072070166	ORN_VC3l_R	ORN_VC3l	ORN_VC3l	olfactory			right		81.0	111.0	408.0	True
2072268964	AVLP368_R	AVLP368	AVLP368			AVL14	right	7976,28068,35360	38.0	332.0	223.0	False	FBbt_20000477
2072289947	AVLP361_R	AVLP361	AVLP361			AVL14	right		123.0	538.0	887.0	False	FBbt_20000470
2072397710	ORN_VC3l_L	ORN_VC3l	ORN_VC3l	olfactory			left		55.0	53.0	242.0	True
2072398225	ORN_VC3l	ORN_VC3l	ORN_VC3l	olfactory			right		71.0	64.0	336.0	True
2072410774	ORN_VA4	ORN_VA4	ORN_VA4	olfactory			left		48.0	48.0	232.0	True	FBbt_00067051
2072411270	ORN_VC2	ORN_VC2	ORN_VC2	olfactory			left		48.0	64.0	231.0	True	FBbt_00067041
2072657167	ORN_VL2p_L	ORN_VL2p	ORN_VL2p	olfactory			left		48.0	68.0	264.0	True	FBbt_00110010
2072661366	ORN_VL2p_L	ORN_VL2p	ORN_VL2p	olfactory			left		36.0	56.0	177.0	True	FBbt_00110010
2072950822	AVLP367_R	AVLP367	AVLP367			AVL14	right	8231,29079,35376	119.0	475.0	932.0	False	FBbt_20000476
2073049935	ORN_VC1_L	ORN_VC1	ORN_VC1	olfactory			left		96.0	104.0	463.0	True	FBbt_00067036
2073067325	ORN_VC4	ORN_VC4	ORN_VC4	olfactory			left		68.0	83.0	350.0	True	FBbt_00067027
2073071226	ORN_VC4	ORN_VC4	ORN_VC4	olfactory			right		46.0	71.0	254.0	True	FBbt_00067027
2073075444	ORN_VC4	ORN_VC4	ORN_VC4	olfactory			right		65.0	102.0	330.0	True	FBbt_00067027
2073075693	ORN_VC4	ORN_VC4	ORN_VC4	olfactory			left		49.0	78.0	255.0	True	FBbt_00067027
2073295881	AVLP550_R	AVLP550	AVLP550			PVL07	right	7348,12801,24168	212.0	386.0	2056.0	False	FBbt_20000659
2073343163	ORN_VL2a_L	ORN_VL2a	ORN_VL2a	olfactory			left		40.0	47.0	155.0	True	FBbt_00110007
2073386494	ORN_VC1	ORN_VC1	ORN_VC1	olfactory			left		86.0	111.0	415.0	True	FBbt_00067036
2073386503	ORN_VC1_R	ORN_VC1	ORN_VC1	olfactory			right		117.0	131.0	544.0	True	FBbt_00067036
2073386507	ORN_VC1	ORN_VC1	ORN_VC1	olfactory			left		92.0	85.0	403.0	True	FBbt_00067036
2073390652	ORN_VC1_R	ORN_VC1	ORN_VC1	olfactory			right		96.0	99.0	466.0	True	FBbt_00067036
2073390873	ORN_VC1_L	ORN_VC1	ORN_VC1	olfactory			left		76.0	77.0	405.0	True	FBbt_00067036
2073408400	ORN_VC4	ORN_VC4	ORN_VC4	olfactory			right		47.0	66.0	227.0	True	FBbt_00067027
2073408606	ORN_VC4	ORN_VC4	ORN_VC4	olfactory			right		58.0	111.0	273.0	True	FBbt_00067027
2073416969	ORN_VC4	ORN_VC4	ORN_VC4	olfactory			right		68.0	99.0	298.0	True	FBbt_00067027
2073425846	ORN_VC4	ORN_VC4	ORN_VC4	olfactory			left		41.0	46.0	207.0	True	FBbt_00067027
2073723397	ORN_VC1_L	ORN_VC1	ORN_VC1	olfactory			left		88.0	98.0	414.0	True	FBbt_00067036
2073723619	ORN_VC1_L	ORN_VC1	ORN_VC1	olfactory			left		113.0	102.0	549.0	True	FBbt_00067036
2073753413	ORN_VC4	ORN_VC4	ORN_VC4	olfactory			right		67.0	97.0	324.0	True	FBbt_00067027
2073766750	ORN_VC4	ORN_VC4	ORN_VC4	olfactory			right		67.0	95.0	340.0	True	FBbt_00067027
2073775281	ORN_VC4	ORN_VC4	ORN_VC4	olfactory			left		48.0	63.0	244.0	True	FBbt_00067027
2073775513	ORN_VC4	ORN_VC4	ORN_VC4	olfactory			left		39.0	67.0	214.0	True	FBbt_00067027
2074033750	ORN_VL2a_L	ORN_VL2a	ORN_VL2a	olfactory			left		37.0	34.0	164.0	True	FBbt_00110007
2074098768	ORN_VC4	ORN_VC4	ORN_VC4	olfactory			right		60.0	85.0	284.0	True	FBbt_00067027
2074116622	ORN_VM2	ORN_VM2	ORN_VM2	olfactory	fragment		none		19.0	29.0	73.0	True	FBbt_00067050
2074413812	ORN_VC1_L	ORN_VC1	ORN_VC1	olfactory			left		75.0	84.0	376.0	True	FBbt_00067036
2074435977	ORN_VC4	ORN_VC4	ORN_VC4	olfactory			right		39.0	38.0	206.0	True	FBbt_00067027
2074440282	ORN_VC4	ORN_VC4	ORN_VC4	olfactory			right		58.0	84.0	274.0	True	FBbt_00067027
2074720301	ORN_VL2a_R	ORN_VL2a	ORN_VL2a	olfactory			right		90.0	102.0	352.0	True	FBbt_00110007
2074724481	ORN_VA1v	ORN_VA1v	ORN_VA1v	olfactory			none		81.0	105.0	344.0	True	FBbt_00067056
2074785707	ORN_VC4	ORN_VC4	ORN_VC4	olfactory			right		32.0	50.0	173.0	True	FBbt_00067027
2075065746	ORN_VA1v	ORN_VA1v	ORN_VA1v	olfactory			none		24.0	28.0	100.0	True	FBbt_00067056
2075074743	ORN_VA1v	ORN_VA1v	ORN_VA1v	olfactory			none		70.0	81.0	330.0	True	FBbt_00067056
2075130919	ORN_VA2	ORN_VA2	ORN_VA2	olfactory	fragment		none		26.0	30.0	103.0	True	FBbt_00067059
2075131086	ORN_VA2	ORN_VA2	ORN_VA2	olfactory	fragment		none		23.0	40.0	93.0	True	FBbt_00067059
2075134971	ORN_VA2	ORN_VA2	ORN_VA2	olfactory	fragment		none		29.0	35.0	140.0	True	FBbt_00067059
2075139532	ORN_VA2	ORN_VA2	ORN_VA2	olfactory	fragment		none		40.0	59.0	179.0	True	FBbt_00067059
2075398005	ORN_VA1v	ORN_VA1v	ORN_VA1v	olfactory			none		24.0	22.0	102.0	True	FBbt_00067056
2075398249	ORN_VA1v	ORN_VA1v	ORN_VA1v	olfactory			none		78.0	101.0	312.0	True	FBbt_00067056
2075402508	ORN_VA1v	ORN_VA1v	ORN_VA1v	olfactory			none		56.0	50.0	195.0	True	FBbt_00067056
2075415818	ORN_VA1v	ORN_VA1v	ORN_VA1v	olfactory			none		47.0	49.0	180.0	True	FBbt_00067056
2075471996	ORN_VA2	ORN_VA2	ORN_VA2	olfactory	fragment		none		52.0	63.0	215.0	True	FBbt_00067059
2075752213	ORN_VA1v	ORN_VA1v	ORN_VA1v	olfactory			none		22.0	16.0	81.0	True	FBbt_00067056
2075752364	ORN_VA1v	ORN_VA1v	ORN_VA1v	olfactory			none		97.0	125.0	405.0	True	FBbt_00067056
2075812985	ORN_VA2	ORN_VA2	ORN_VA2	olfactory	fragment		none		28.0	50.0	127.0	True	FBbt_00067059
2076080045	ORN_VA1v	ORN_VA1v	ORN_VA1v	olfactory			none		32.0	30.0	103.0	True	FBbt_00067056
2076088889	ORN_VA1v	ORN_VA1v	ORN_VA1v	olfactory			none		36.0	32.0	157.0	True	FBbt_00067056
2076110549	ORN_VA1v	ORN_VA1v	ORN_VA1v	olfactory			none		23.0	13.0	92.0	True	FBbt_00067056
2076119289	ORN_VA5	ORN_VA5	ORN_VA5	olfactory			right		13.0	19.0	73.0	True	FBbt_00067061
2076158214	ORN_VA2	ORN_VA2	ORN_VA2	olfactory	fragment		none		55.0	70.0	205.0	True	FBbt_00067059
2076162300	ORN_VA2	ORN_VA2	ORN_VA2	olfactory	fragment		none		17.0	19.0	62.0	True	FBbt_00067059
2076166334	ORN_VA2	ORN_VA2	ORN_VA2	olfactory	fragment		none		55.0	69.0	235.0	True	FBbt_00067059
2076425439	ORN_VA1v	ORN_VA1v	ORN_VA1v	olfactory			none		93.0	101.0	387.0	True	FBbt_00067056
2076451602	ORN_VA1v	ORN_VA1v	ORN_VA1v	olfactory			none		20.0	25.0	80.0	True	FBbt_00067056
2076494885	ORN_VA7m	ORN_VA7m	ORN_VA7m	olfactory			right		31.0	58.0	117.0	True	FBbt_00048139
2076792416	ORN_VA1v	ORN_VA1v	ORN_VA1v	olfactory			none		15.0	19.0	49.0	True	FBbt_00067056
2077133435	ORN_VA1v	ORN_VA1v	ORN_VA1v	olfactory			none		43.0	50.0	189.0	True	FBbt_00067056
2088629661	LC18	LC18	LC18				right	2177,8278,22496	114.0	97.0	823.0	False	FBbt_00111753
2088950218	LC25	LC25	LC25				right		91.0	185.0	675.0	False	FBbt_00111760
2088971332	LC10	LC10	LC10				right	1351,16543,16608	57.0	174.0	307.0	False	FBbt_00100482
2089653445	LC21(PLBDL4)_R	LC21	LC21				right	4212,9980,20132	181.0	348.0	1060.0	False	FBbt_00111756
2090681039	LC13(LWF1)_R	LC13	LC13				right	12414,17847,37328	158.0	342.0	848.0	False	FBbt_00100485
2091038527	SAD063_R	SAD063	SAD063			AVM12	right	15212,34730,32240	128.0	40.0	1416.0	False	FBbt_20002272
2091078020	WED032_R	WED032	WED032			AVL01	right	11584,27601,36288	77.0	277.0	509.0	False	FBbt_20003582
2091362570	Li13_R	Li13	Li13			PVL02	right	11137,14651,32880	29.0	45.0	176.0	True
2091721670	SAD003_R	SAD003	SAD003		aSP18b candidates	ADM06	right	12436,32614,12400	197.0	317.0	1478.0	False	FBbt_20002212
2091742192	WED021_R	WED021	WED021			AVL01	right		197.0	312.0	1421.0	False	FBbt_20003571
2091794210	LAL059_R	LAL059	LAL059			AVL09	right		144.0	358.0	1155.0	False	FBbt_20001355
2092019182	LC28b	LC28b	LC28b				right	2578,22649,23312	64.0	168.0	450.0	False
2092088345	WED033_b_R	WED033_b	WED033			AVL01	right		100.0	199.0	774.0	False
2092446344	WED057_R	WED057	WED057			AVL15	right		156.0	484.0	1249.0	False	FBbt_20003607
2093097881	WED030_R	WED030	WED030			AVL01	right		128.0	428.0	831.0	False	FBbt_20003580
2094186530	SAD037_R	SAD037	SAD037			AVM06	right	15252,29086,32344	45.0	848.0	302.0	False	FBbt_20002246
2094381099	LC20(LWF4)_R	LC20	LC20				right	8936,22977,34040	91.0	224.0	640.0	False	FBbt_00111755
2094397733	MC61	MC61	MC61				right		74.0	74.0	531.0	False	FBbt_00111641
2094501381	SAD092_R	SAD092	SAD092		pIP13a candidates	PVM05	right	14832,10158,16736	20.0	222.0	75.0	False	FBbt_20002301
2094811506	SAD025_R	SAD025	SAD025			AVL15	right	11463,24434,36904	230.0	1372.0	1322.0	False	FBbt_20002234
2094817209	WED030_R	WED030	WED030			AVL01	right		129.0	360.0	928.0	False	FBbt_20003580
2094881374	VES049_R	VES049	VES049			PDM14	right	24811,19798,12352	431.0	1377.0	3127.0	False	FBbt_20003515
2095481215	SAD026_R	SAD026	SAD026			AVL15	right	11327,27135,37368	304.0	1202.0	1828.0	False	FBbt_20002235
2095498288	SAD023_R	SAD023	SAD023			AVL15	right	12553,23469,40360	227.0	666.0	1178.0	False	FBbt_20002232
2095549849	VES002_R	VES002	VES002		GNG-PN1 (Dolan et al. eLife 2019)	AVM06	right	13688,32650,35876	1524.0	3627.0	11235.0	False	FBbt_20003468
2096500397	SAD021_c_R	SAD021_c	SAD021			AVL15	right	10944,25780,36912	457.0	1248.0	2584.0	False
2096846027	SAD021_a_R	SAD021_a	SAD021			AVL15	right		642.0	1446.0	4071.0	False
2096909873	SAD008_R	SAD008	SAD008			ADM06	right	13418,32965,16600	127.0	153.0	754.0	False	FBbt_20002217
2096909882	WEDPN14_R	WEDPN14	WEDPN14			ADM06	right	12289,33448,16264	213.0	323.0	1807.0	False
2096909903	SAD004_R	SAD004	SAD004			ADM06	right	12506,33906,15720	312.0	1406.0	2196.0	False	FBbt_20002213
2096909904	WEDPN8C_R	WEDPN8C	WEDPN8C			ADM06	right	12545,32977,13264	306.0	268.0	2389.0	False
2096909915	SAD003_R	SAD003	SAD003		aSP18b candidates	ADM06	right	13057,32985,14936	224.0	545.0	1660.0	False	FBbt_20002212
2096913987	SAD004_R	SAD004	SAD004			ADM06	right	13958,33127,14424	247.0	1219.0	1847.0	False	FBbt_20002213
2096914099	SAD004_R	SAD004	SAD004			ADM06	right	13692,34408,16064	282.0	1192.0	1800.0	False	FBbt_20002213
2096914134	SAD002_R	SAD002	SAD002		aSP18a candidates	ADM06	right	13434,33515,14880	203.0	228.0	1413.0	False	FBbt_20002211
2096914187	WED004_R	WED004	WED004			ADM06	right	12250,33457,16648	74.0	264.0	383.0	False	FBbt_20003554
2096914200	SAD001_R	SAD001	SAD001		aSP18c candidates	ADM06	right	13360,33202,13624	240.0	761.0	1065.0	False	FBbt_20002210
2096914287	WEDPN8C_R	WEDPN8C	WEDPN8C			ADM06	right	13472,34021,15544	292.0	298.0	2082.0	False
2096914329	SAD007_R	SAD007	SAD007			ADM06	right	12973,33403,18064	118.0	122.0	687.0	False	FBbt_20002216
2096914331	SAD001_R	SAD001	SAD001		aSP18a candidates	ADM06	right	13479,34337,16672	129.0	204.0	592.0	False	FBbt_20002210
2097462638	aMe1_R	aMe1	aMe1				right		212.0	658.0	1522.0	False
2097864425	AVLP556_R	AVLP556	AVLP556			PVL07	right	7062,12446,23456	416.0	586.0	3886.0	False	FBbt_20000665
2097928626	LAL107_R	LAL107	LAL107			AVM14	right	12223,33782,29120	206.0	1853.0	1215.0	False	FBbt_20001403
2099889350	AVLP263_R	AVLP263	AVLP263			AVL10	right	4722,29811,26504	223.0	601.0	1544.0	False	FBbt_20000372
2099889449	AVLP349_R	AVLP349	AVLP349			AVL14	right		372.0	616.0	2736.0	False	FBbt_20000458
2099893858	AVLP359_R	AVLP359	AVLP359			AVL14	right		436.0	775.0	3675.0	False	FBbt_20000468
2100010400	VP5+VP2_l2PN(t10ALT)_R	VP5+VP2_l2PN	VP5+VP2_l2PN	ALPN	warm-PN (Liu et al. Nature 2015)	AVM03	right	14040,35743,25656	371.0	1530.0	2690.0	False	FBbt_00111340
2100666288	v2LN39a_R	v2LN39A	v2LN39A	ALLN		AVM05	right		159.0	374.0	1155.0	False	FBbt_20003770
2100670439	TRN_VP3a_R	TRN_VP3a	TRN_VP3a	thermosensory	VP3RNa (Marin et al. Curr Biol 2020)		right		742.0	695.0	4933.0	True
2100912570	AVLP355_R	AVLP355	AVLP355			AVL14	right		470.0	1525.0	4163.0	False	FBbt_20000464
2100916607	AVLP548_g_R	AVLP548_g	AVLP548			PVL07	right	9021,11388,24664	1038.0	1992.0	9058.0	False
2100916614	AVLP420_b_R	AVLP420_b	AVLP420			AVL21	right	9151,32067,20880	389.0	1094.0	3537.0	False
2100925151	AVLP377_R	AVLP377	AVLP377			AVL16	right		236.0	562.0	2117.0	False	FBbt_20000486
2100934217	AVLP377_R	AVLP377	AVLP377			AVL16	right		343.0	1487.0	3183.0	False	FBbt_20000486
2101015643	v2LN41_R	v2LN41	v2LN41	ALLN		AVM05	right		167.0	897.0	1339.0	False	FBbt_20003773
2101257590	AVLP374_R	AVLP374	AVLP374			AVL16	right		260.0	1275.0	1680.0	False	FBbt_20000483
2101339904	l2LN22_R	l2LN22	l2LN22	ALLN		AVM03	right	14258,35536,31440	267.0	694.0	1318.0	False	FBbt_20003738
2101348562	v2LN49_R	v2LN49	v2LN49	ALLN		AVM05	right	20682,34502,34624	132.0	424.0	841.0	False	FBbt_20003781
2101387048	ORN_VC5	ORN_VC5	ORN_VC5	olfactory	fragment		none		54.0	61.0	227.0	True	FBbt_00110015
2101390910	ORN_VC5	ORN_VC5	ORN_VC5	olfactory			right		20.0	20.0	97.0	True	FBbt_00110015
2101391269	vLN28_R	vLN28	vLN28	ALLN			right		232.0	1244.0	1498.0	False
2101685376	HRN_VP1l_R	HRN_VP1l	HRN_VP1l	hygrosensory			right		241.0	393.0	1393.0	True	FBbt_00111336
2101719157	ORN_VC5	ORN_VC5	ORN_VC5	olfactory			right		76.0	71.0	364.0	True	FBbt_00110015
2101723222	ORN_VC5	ORN_VC5	ORN_VC5	olfactory			right		64.0	51.0	304.0	True	FBbt_00110015
2101723693	ORN_VC5	ORN_VC5	ORN_VC5	olfactory			right		59.0	75.0	303.0	True	FBbt_00110015
2101728116	ORN_VC5	ORN_VC5	ORN_VC5	olfactory			left		20.0	28.0	71.0	True	FBbt_00110015
2101740474	ORN_VM1	ORN_VM1	ORN_VM1	olfactory			left		7.0	10.0	32.0	True	FBbt_00110012
2101935020	AVLP378_R	AVLP378	AVLP378			AVL16	right	6752,30489,33272	144.0	363.0	1124.0	False	FBbt_20000487
2101935380	AVLP359_R	AVLP359	AVLP359			AVL14	right		183.0	412.0	1234.0	False	FBbt_20000468
2102056443	ORN_VC5	ORN_VC5	ORN_VC5	olfactory			right		67.0	63.0	296.0	True	FBbt_00110015
2102060515	ORN_VC5	ORN_VC5	ORN_VC5	olfactory			right		71.0	72.0	355.0	True	FBbt_00110015
2102065009	ORN_VC5	ORN_VC5	ORN_VC5	olfactory			left		12.0	17.0	56.0	True	FBbt_00110015
2102068842	ORN_VC5	ORN_VC5	ORN_VC5	olfactory			right		61.0	82.0	283.0	True	FBbt_00110015
2102069089	ORN_VC5	ORN_VC5	ORN_VC5	olfactory			right		67.0	70.0	300.0	True	FBbt_00110015
2102077568	ORN_VC5	ORN_VC5	ORN_VC5	olfactory			right		16.0	32.0	70.0	True	FBbt_00110015
2102259127	AVLP357_R	AVLP357	AVLP357			AVL14	right		390.0	688.0	3061.0	False	FBbt_20000466
2102285186	AVLP420_a_R	AVLP420_a	AVLP420			AVL21	right	3973,30638,23920	434.0	752.0	3603.0	False
2102392518	ORN_VC5	ORN_VC5	ORN_VC5	olfactory			right		74.0	78.0	372.0	True	FBbt_00110015
2102405375	ORN_VC5	ORN_VC5	ORN_VC5	olfactory			right		70.0	61.0	317.0	True	FBbt_00110015
2102410195	ORN_VC5	ORN_VC5	ORN_VC5	olfactory			right		9.0	10.0	37.0	True	FBbt_00110015
2102613062	AVLP548_d_R	AVLP548_d	AVLP548			PVL07	right	8817,10728,22656	456.0	459.0	3528.0	False
2102647985	AVLP482_R	AVLP482	AVLP482			PVL03	right	6392,11784,19352	142.0	227.0	1042.0	False	FBbt_20000591
2102751384	ORN_VC3m	ORN_VC3m	ORN_VC3m	olfactory			right		46.0	48.0	245.0	True
2102962866	AVLP548_e_R	AVLP548_e	AVLP548			PVL07	right	8842,10224,22656	433.0	573.0	3288.0	False
2102984578	AVLP426_R	AVLP426	AVLP426			AVL21	right	6498,31493,22064	187.0	283.0	1849.0	False	FBbt_20000535
2103079192	ORN_VC3l_R	ORN_VC3l	ORN_VC3l	olfactory			right		81.0	82.0	368.0	True
2103100204	ORN_VC3l_L	ORN_VC3l	ORN_VC3l	olfactory			left		45.0	49.0	227.0	True
2103104764	ORN_VC3l	ORN_VC3l	ORN_VC3l	olfactory			left		46.0	55.0	224.0	True
2103104826	ORN_VC3l_R	ORN_VC3l	ORN_VC3l	olfactory			right		94.0	94.0	421.0	True
2103423940	ORN_VC3l	ORN_VC3l	ORN_VC3l	olfactory			left		37.0	44.0	171.0	True
2103428527	ORN_VC3l_R	ORN_VC3l	ORN_VC3l	olfactory			right		90.0	91.0	393.0	True
2103441206	ORN_VC3l_R	ORN_VC3l	ORN_VC3l	olfactory			right		74.0	94.0	339.0	True
2103445501	ORN_VC3l	ORN_VC3l	ORN_VC3l	olfactory			left		19.0	23.0	101.0	True
2103445598	ORN_VC3l	ORN_VC3l	ORN_VC3l	olfactory			left		19.0	17.0	75.0	True
2103446612	ORN_VC3m	ORN_VC3m	ORN_VC3m	olfactory			left		49.0	55.0	232.0	True
2103645198	AVLP387_R	AVLP387	AVLP387			AVL17	right	6931,29686,31352	55.0	376.0	360.0	False	FBbt_20000496
2103657269	AVLP545_R	AVLP545	AVLP545			PVL07	right	6099,11800,19696	1544.0	2328.0	15625.0	False	FBbt_20000654
2103765567	ORN_VC3l	ORN_VC3l	ORN_VC3l	olfactory			right		52.0	52.0	218.0	True
2104097978	ORN_VC2	ORN_VC2	ORN_VC2	olfactory			left		65.0	87.0	286.0	True	FBbt_00067041
2104128574	ORN_VM3_R	ORN_VM3	ORN_VM3	olfactory			right		29.0	39.0	135.0	True	FBbt_00067009
2104429901	ORN_VC1_R	ORN_VC1	ORN_VC1	olfactory			right		95.0	122.0	401.0	True	FBbt_00067036
2104452085	ORN_VC4	ORN_VC4	ORN_VC4	olfactory			right		67.0	104.0	324.0	True	FBbt_00067027
2104788476	ORN_VC4	ORN_VC4	ORN_VC4	olfactory			right		69.0	94.0	342.0	True	FBbt_00067027
2104806086	ORN_VA2	ORN_VA2	ORN_VA2	olfactory	fragment		none		65.0	84.0	280.0	True	FBbt_00067059
2105086391	lLN2P_c(Patchy)_R	lLN2P_c	lLN2P	ALLN	AL-LN2L (Tanaka et al. JCN 2012)	AVM02	right	14481,34096,24888	982.0	5393.0	4523.0	False
2105448977	ORN_VC2	ORN_VC2	ORN_VC2	olfactory			left		60.0	84.0	300.0	True	FBbt_00067041
2105448995	ORN_VC2	ORN_VC2	ORN_VC2	olfactory			left		55.0	78.0	266.0	True	FBbt_00067041
2105449001	ORN_VC2	ORN_VC2	ORN_VC2	olfactory			left		59.0	79.0	277.0	True	FBbt_00067041
2105449028	ORN_VC2	ORN_VC2	ORN_VC2	olfactory			right		59.0	86.0	306.0	True	FBbt_00067041
2105453118	ORN_VC2	ORN_VC2	ORN_VC2	olfactory			right		68.0	91.0	279.0	True	FBbt_00067041
2105453119	ORN_VC2	ORN_VC2	ORN_VC2	olfactory			right		65.0	107.0	289.0	True	FBbt_00067041
2105453184	ORN_VC2	ORN_VC2	ORN_VC2	olfactory			right		55.0	80.0	245.0	True	FBbt_00067041
2105453255	ORN_VC2	ORN_VC2	ORN_VC2	olfactory			right		79.0	112.0	328.0	True	FBbt_00067041
2105457595	ORN_VC2	ORN_VC2	ORN_VC2	olfactory			left		51.0	56.0	211.0	True	FBbt_00067041
2105470817	ORN_VC4	ORN_VC4	ORN_VC4	olfactory			right		65.0	90.0	313.0	True	FBbt_00067027
2105488165	ORN_VC4	ORN_VC4	ORN_VC4	olfactory			right		57.0	80.0	276.0	True	FBbt_00067027
2105488219	ORN_VC4	ORN_VC4	ORN_VC4	olfactory			right		53.0	79.0	231.0	True	FBbt_00067027
2105492020	ORN_VA2	ORN_VA2	ORN_VA2	olfactory	fragment		none		60.0	81.0	258.0	True	FBbt_00067059
2105492638	ORN_VA2	ORN_VA2	ORN_VA2	olfactory	fragment		none		64.0	98.0	300.0	True	FBbt_00067059
2105789828	ORN_VC2	ORN_VC2	ORN_VC2	olfactory			right		55.0	94.0	238.0	True	FBbt_00067041
2105789935	ORN_VC2	ORN_VC2	ORN_VC2	olfactory			right		60.0	106.0	248.0	True	FBbt_00067041
2105790068	ORN_VC2	ORN_VC2	ORN_VC2	olfactory			right		66.0	116.0	281.0	True	FBbt_00067041
2105794119	ORN_VC2	ORN_VC2	ORN_VC2	olfactory			left		61.0	70.0	278.0	True	FBbt_00067041
2105794279	ORN_VC2	ORN_VC2	ORN_VC2	olfactory			right		68.0	109.0	302.0	True	FBbt_00067041
2105798782	ORN_VC2	ORN_VC2	ORN_VC2	olfactory			left		56.0	71.0	296.0	True	FBbt_00067041
2105798812	ORN_VC2	ORN_VC2	ORN_VC2	olfactory			left		63.0	72.0	311.0	True	FBbt_00067041
2105824677	ORN_VA2	ORN_VA2	ORN_VA2	olfactory	fragment		none		27.0	49.0	117.0	True	FBbt_00067059
2105833634	ORN_VA2	ORN_VA2	ORN_VA2	olfactory	fragment		none		83.0	109.0	368.0	True	FBbt_00067059
2105833890	ORN_VA2	ORN_VA2	ORN_VA2	olfactory	fragment		none		64.0	99.0	251.0	True	FBbt_00067059
2106135212	ORN_VC2	ORN_VC2	ORN_VC2	olfactory			left		58.0	85.0	286.0	True	FBbt_00067041
2106135249	ORN_VC2	ORN_VC2	ORN_VC2	olfactory			left		68.0	91.0	289.0	True	FBbt_00067041
2106161668	ORN_VA2	ORN_VA2	ORN_VA2	olfactory	fragment		none		31.0	53.0	139.0	True	FBbt_00067059
2106166015	ORN_VA2	ORN_VA2	ORN_VA2	olfactory	fragment		none		51.0	111.0	215.0	True	FBbt_00067059
2106170112	ORN_VA2	ORN_VA2	ORN_VA2	olfactory	fragment		none		35.0	57.0	159.0	True	FBbt_00067059
2106174694	ORN_VA2	ORN_VA2	ORN_VA2	olfactory	fragment		none		60.0	95.0	254.0	True	FBbt_00067059
2106445927	ORN_VA1v	ORN_VA1v	ORN_VA1v	olfactory			none		90.0	127.0	378.0	True	FBbt_00067056
2106467925	ORN_VA7l	ORN_VA7l	ORN_VA7l	olfactory			right		71.0	62.0	287.0	True	FBbt_00067052
2106472221	ORN_VA7l	ORN_VA7l	ORN_VA7l	olfactory			right		74.0	86.0	348.0	True	FBbt_00067052
2106497975	ORN_VA7m	ORN_VA7m	ORN_VA7m	olfactory			right		26.0	14.0	98.0	True	FBbt_00048139
2106507156	ORN_VA2	ORN_VA2	ORN_VA2	olfactory	fragment		none		51.0	92.0	214.0	True	FBbt_00067059
2106514945	ORN_VA2	ORN_VA2	ORN_VA2	olfactory	fragment		none		46.0	89.0	193.0	True	FBbt_00067059
2106778450	ORN_VA1v	ORN_VA1v	ORN_VA1v	olfactory			none		20.0	14.0	82.0	True	FBbt_00067056
2106778488	ORN_VA1v	ORN_VA1v	ORN_VA1v	olfactory			none		47.0	30.0	159.0	True	FBbt_00067056
2106787203	ORN_VA1v	ORN_VA1v	ORN_VA1v	olfactory			none		41.0	59.0	164.0	True	FBbt_00067056
2106804199	ORN_VA1v	ORN_VA1v	ORN_VA1v	olfactory			none		19.0	20.0	99.0	True	FBbt_00067056
2106817517	ORN_VA7l_L	ORN_VA7l	ORN_VA7l	olfactory			left		54.0	37.0	234.0	False	FBbt_00067052
2106822016	ORN_VA7m	ORN_VA7m	ORN_VA7m	olfactory			right		85.0	127.0	354.0	True	FBbt_00048139
2106847803	ORN_VA2	ORN_VA2	ORN_VA2	olfactory	fragment		none		23.0	36.0	108.0	True	FBbt_00067059
2106847811	ORN_VA2	ORN_VA2	ORN_VA2	olfactory	fragment		none		66.0	103.0	278.0	True	FBbt_00067059
2107140799	ORN_VA1v	ORN_VA1v	ORN_VA1v	olfactory			none		29.0	38.0	133.0	True	FBbt_00067056
2107162809	ORN_VA7m	ORN_VA7m	ORN_VA7m	olfactory			right		56.0	85.0	231.0	True	FBbt_00048139
2107167189	ORN_VA7m	ORN_VA7m	ORN_VA7m	olfactory			right		97.0	139.0	399.0	True	FBbt_00048139
2107176159	ORN_VA7m	ORN_VA7m	ORN_VA7m	olfactory			right		107.0	160.0	421.0	True	FBbt_00048139
2107184313	ORN_VA2	ORN_VA2	ORN_VA2	olfactory	fragment		none		64.0	82.0	251.0	True	FBbt_00067059
2107184765	ORN_VA2	ORN_VA2	ORN_VA2	olfactory	fragment		none		60.0	91.0	264.0	True	FBbt_00067059
2107188772	ORN_VA2	ORN_VA2	ORN_VA2	olfactory	fragment		none		68.0	99.0	293.0	True	FBbt_00067059
2107188865	ORN_VA2	ORN_VA2	ORN_VA2	olfactory	fragment		none		34.0	58.0	147.0	True	FBbt_00067059
2107188970	ORN_VA2	ORN_VA2	ORN_VA2	olfactory	fragment		none		41.0	64.0	179.0	True	FBbt_00067059
2107193033	ORN_VA2	ORN_VA2	ORN_VA2	olfactory	fragment		none		19.0	38.0	86.0	True	FBbt_00067059
2107197097	ORN_VA2	ORN_VA2	ORN_VA2	olfactory	fragment		none		57.0	67.0	232.0	True	FBbt_00067059
2107197210	ORN_VA2	ORN_VA2	ORN_VA2	olfactory	fragment		none		54.0	84.0	212.0	True	FBbt_00067059
2107197699	ORN_VA2	ORN_VA2	ORN_VA2	olfactory	fragment		none		23.0	32.0	94.0	True	FBbt_00067059
2107482285	ORN_VA1v	ORN_VA1v	ORN_VA1v	olfactory			none		35.0	25.0	131.0	True	FBbt_00067056
2107490705	ORN_VA1v	ORN_VA1v	ORN_VA1v	olfactory			none		35.0	44.0	151.0	True	FBbt_00067056
2107508333	ORN_VA7m	ORN_VA7m	ORN_VA7m	olfactory			right		51.0	62.0	262.0	True	FBbt_00048139
2107508409	ORN_VA7m	ORN_VA7m	ORN_VA7m	olfactory			right		50.0	65.0	246.0	True	FBbt_00048139
2107521422	ORN_VA7m	ORN_VA7m	ORN_VA7m	olfactory			right		13.0	22.0	59.0	True	FBbt_00048139
2107525263	ORN_VA3	ORN_VA3	ORN_VA3	olfactory			left		73.0	81.0	356.0	True	FBbt_00067023
2107529953	ORN_VA3	ORN_VA3	ORN_VA3	olfactory			left		58.0	71.0	287.0	True	FBbt_00067023
2107823347	ORN_VA1v	ORN_VA1v	ORN_VA1v	olfactory			none		37.0	30.0	130.0	True	FBbt_00067056
2107866390	ORN_VA3	ORN_VA3	ORN_VA3	olfactory			right		145.0	171.0	652.0	True	FBbt_00067023
2117895198	LPC2	LPC2	LPC2				right		68.0	99.0	444.0	False
2119272595	LC18(PLBDL4)_R	LC18	LC18				right	2580,9053,20480	180.0	226.0	1141.0	False	FBbt_00111753
2121340624	LC26	LC26	LC26				right		105.0	177.0	665.0	False	FBbt_00111761
2121685030	LC13(LWF7)_R	LC13	LC13				right	11367,16460,37192	141.0	271.0	831.0	False	FBbt_00100485
2121690154	LC13(LWF7)_R	LC13	LC13				right	11313,16984,37800	145.0	263.0	830.0	False	FBbt_00100485
2121707030	LC11	LC11	LC11				right	2602,11525,16000	299.0	665.0	2291.0	False	FBbt_00100483
2121711447	LC4	LC4	LC4				right	7245,23831,31200	334.0	1243.0	1623.0	False	FBbt_00003874
2122060818	Li13_R	Li13	Li13			PVL02	right	11779,13768,33312	2.0	34.0	8.0	True
2122073810	WED026_R	WED026	WED026			AVL01	right	12825,30339,35928	193.0	322.0	1747.0	False	FBbt_20003576
2122761005	WED004_R	WED004	WED004			ADM06	right	13102,34234,15864	57.0	147.0	342.0	False	FBbt_20003554
2123096640	WEDPN8A_R	WEDPN8A	WEDPN8A			ADM06	right		116.0	100.0	925.0	False
2123809526	WED057_R	WED057	WED057			AVL15	right		132.0	404.0	829.0	False	FBbt_20003607
2124137753	WED087_R	WED087	WED087			AVM22	right		54.0	254.0	482.0	False	FBbt_20003637
2124762952	mALC2_L	mALC2	mALC2			AVM18	left	4709,19456,20544	7281.0	20985.0	54453.0	False
2125424856	LC20	LC20	LC20				right		34.0	97.0	266.0	False	FBbt_00111755
2126183507	SAD022_R	SAD022	SAD022			AVL15	right	10883,26823,36656	203.0	808.0	1182.0	False	FBbt_20002231
2126296267	SAD073_R	SAD073	SAD073			AVM21	right		412.0	661.0	2112.0	False	FBbt_20002282
2126792076	LC14_R	LC14	LC14			PVL12	right	3528,18634,17808	0.0	92.0	0.0	True	FBbt_00100486
2126857473	SAD026_R	SAD026	SAD026			AVL15	right	11618,25890,37704	404.0	1317.0	2287.0	False	FBbt_20002235
2126866046	WED072_R	WED072	WED072			AVM12	right	15122,28859,31368	500.0	1478.0	4112.0	False	FBbt_20003622
2126943304	VES035_R	VES035	VES035			AVM14	right	14712,28906,30104	232.0	420.0	1799.0	False	FBbt_20003501
2127949176	SAD066_R	SAD066	SAD066			AVM12	right	15015,34966,30744	182.0	1069.0	946.0	False	FBbt_20002275
2128191566	WED064_R	WED064	WED064			AVL17	right	7146,30202,32504	277.0	462.0	2250.0	False	FBbt_20003614
2128226181	SAD021_b_R	SAD021_b	SAD021			AVL15	right		337.0	731.0	1986.0	False
2128285745	SAD007_R	SAD007	SAD007			ADM06	right	11858,33147,15744	134.0	101.0	845.0	False	FBbt_20002216
2128566765	SAD038_R	SAD038	SAD038			AVM06	right	13597,32148,35520	488.0	1386.0	3328.0	False	FBbt_20002247
2129240307	SAD033_R	SAD033	SAD033			AVL17	right	6378,29918,30032	326.0	873.0	2448.0	False	FBbt_20002242
2129240697	SAD021_b_R	SAD021_b	SAD021			AVL15	right		206.0	476.0	1064.0	False
2130242042	AVLP357_R	AVLP357	AVLP357			AVL14	right		326.0	623.0	2542.0	False	FBbt_20000466
2131372466	HRN_VP5_R	HRN_VP5	HRN_VP5	hygrosensory			right		190.0	163.0	1457.0	True	FBbt_00049659
2131372546	HRN_VP5_R	HRN_VP5	HRN_VP5	hygrosensory			right		182.0	164.0	1391.0	True	FBbt_00049659
2131372734	HRN_VP5_R	HRN_VP5	HRN_VP5	hygrosensory			right		200.0	187.0	1519.0	True	FBbt_00049659
2131372750	HRN_VP5_R	HRN_VP5	HRN_VP5	hygrosensory			right		205.0	188.0	1570.0	True	FBbt_00049659
2131377138	HRN_VP5_R	HRN_VP5	HRN_VP5	hygrosensory			right		203.0	184.0	1547.0	True	FBbt_00049659
2131696932	TRN_VP3a_R	TRN_VP3a	TRN_VP3a	thermosensory	VP3RNa (Marin et al. Curr Biol 2020)		right		687.0	733.0	4515.0	True
2131705304	HRN_VP5_R	HRN_VP5	HRN_VP5	hygrosensory			right		187.0	191.0	1494.0	True	FBbt_00049659
2131709474	HRN_VP5_R	HRN_VP5	HRN_VP5	hygrosensory			right		204.0	168.0	1497.0	True	FBbt_00049659
2131713897	HRN_VP5_R	HRN_VP5	HRN_VP5	hygrosensory			right		200.0	204.0	1570.0	True	FBbt_00049659
2132037566	TRN_VP3a_R	TRN_VP3a	TRN_VP3a	thermosensory	VP3RNa (Marin et al. Curr Biol 2020)		right		723.0	711.0	4568.0	True
2132374646	v2LN2_R	v2LN2	v2LN2	ALLN	AL-LN2V (Tanaka et al. JCN 2012)	AVM05	right		112.0	206.0	851.0	False	FBbt_00047707
2132375072	v2LN49_R	v2LN49	v2LN49	ALLN		AVM05	right	20471,33687,35632	108.0	611.0	694.0	False	FBbt_20003781
2132421402	ORN_VC5	ORN_VC5	ORN_VC5	olfactory			left		21.0	28.0	80.0	True	FBbt_00110015
2132422384	ORN_VC5	ORN_VC5	ORN_VC5	olfactory			right		130.0	133.0	648.0	True	FBbt_00110015
2133060479	HRN_VP1l_R	HRN_VP1l	HRN_VP1l	hygrosensory			right		258.0	417.0	1448.0	True	FBbt_00111336
2133103556	ORN_VC5	ORN_VC5	ORN_VC5	olfactory			right		70.0	76.0	280.0	True	FBbt_00110015
2133103826	ORN_VC5	ORN_VC5	ORN_VC5	olfactory			right		75.0	97.0	315.0	True	FBbt_00110015
2133332515	AVLP379_R	AVLP379	AVLP379			AVL16	right	6819,30606,33024	199.0	753.0	1665.0	False	FBbt_20000488
2134122853	ORN_VC3m	ORN_VC3m	ORN_VC3m	olfactory	fragment		none		30.0	25.0	142.0	True
2134122882	ORN_VC3m	ORN_VC3m	ORN_VC3m	olfactory	fragment		none		20.0	22.0	94.0	True
2134126987	ORN_VC3m	ORN_VC3m	ORN_VC3m	olfactory	fragment		none		32.0	37.0	142.0	True
2134127287	ORN_VC3m	ORN_VC3m	ORN_VC3m	olfactory			right		88.0	100.0	371.0	True
2134131536	ORN_VC3m	ORN_VC3m	ORN_VC3m	olfactory	fragment		none		26.0	28.0	114.0	True
2134472295	ORN_VC3m_R	ORN_VC3m	ORN_VC3m	olfactory			right		31.0	27.0	132.0	True
2134472645	ORN_VC3m	ORN_VC3m	ORN_VC3m	olfactory			right		68.0	91.0	303.0	True
2134476973	ORN_VC3m	ORN_VC3m	ORN_VC3m	olfactory			right		60.0	78.0	290.0	True
2134667506	AVLP421_R	AVLP421	AVLP421			AVL21	right	4602,30513,23280	292.0	802.0	2142.0	False	FBbt_20000530
2134692710	AVLP548_c_R	AVLP548_c	AVLP548			PVL07	right	7507,12922,24520	265.0	648.0	2165.0	False
2134817763	ORN_VC3l_R	ORN_VC3l	ORN_VC3l	olfactory			right		60.0	68.0	242.0	True
2134821858	ORN_VA4	ORN_VA4	ORN_VA4	olfactory			right		54.0	67.0	257.0	True	FBbt_00067051
2134822126	ORN_VC3m	ORN_VC3m	ORN_VC3m	olfactory			right		68.0	80.0	289.0	True
2134822333	ORN_VC3m	ORN_VC3m	ORN_VC3m	olfactory			right		65.0	61.0	322.0	True
2135016054	AVLP548_c_R	AVLP548_c	AVLP548			PVL07	right	7419,12621,23328	279.0	600.0	2264.0	False
2135020850	AVLP421_R	AVLP421	AVLP421			AVL21	right	10325,32357,21856	328.0	963.0	2418.0	False	FBbt_20000530
2135132845	ORN_VC3l_R	ORN_VC3l	ORN_VC3l	olfactory			right		31.0	22.0	141.0	True
2135145228	ORN_VC3l_R	ORN_VC3l	ORN_VC3l	olfactory			right		92.0	96.0	422.0	True
2135163363	ORN_VM3_R	ORN_VM3	ORN_VM3	olfactory			right		36.0	46.0	150.0	True	FBbt_00067009
2135408892	lLN2P_a(Patchy)_R	lLN2P_a	lLN2P	ALLN	AL-LN2L (Tanaka et al. JCN 2012)	AVM02	right	14562,33793,25648	1036.0	8095.0	5786.0	False
2135482607	ORN_VC3l_R	ORN_VC3l	ORN_VC3l	olfactory			right		66.0	68.0	282.0	True
2135499925	ORN_VM3_R	ORN_VM3	ORN_VM3	olfactory			right		26.0	25.0	116.0	True	FBbt_00067009
2136146972	ORN_VC2	ORN_VC2	ORN_VC2	olfactory			left		47.0	52.0	189.0	True	FBbt_00067041
2136151495	ORN_VC2	ORN_VC2	ORN_VC2	olfactory			left		56.0	59.0	279.0	True	FBbt_00067041
2136186428	ORN_VM3	ORN_VM3	ORN_VM3	olfactory			right		19.0	27.0	98.0	True	FBbt_00067009
2136522616	ORN_VA2	ORN_VA2	ORN_VA2	olfactory	fragment		none		79.0	153.0	376.0	True	FBbt_00067059
2136522952	ORN_VA2	ORN_VA2	ORN_VA2	olfactory	fragment		none		40.0	56.0	146.0	True	FBbt_00067059
2136526850	ORN_VM3	ORN_VM3	ORN_VM3	olfactory			right		40.0	49.0	161.0	True	FBbt_00067009
2136527298	ORN_VA2	ORN_VA2	ORN_VA2	olfactory	fragment		none		34.0	59.0	152.0	True	FBbt_00067059
2136798792	ORN_VA1v	ORN_VA1v	ORN_VA1v	olfactory			none		92.0	100.0	400.0	True	FBbt_00067056
2136863797	ORN_VA2	ORN_VA2	ORN_VA2	olfactory	fragment		none		24.0	41.0	111.0	True	FBbt_00067059
2136872016	ORN_VA2	ORN_VA2	ORN_VA2	olfactory	fragment		none		23.0	39.0	103.0	True	FBbt_00067059
2137161409	ORN_VA7l	ORN_VA7l	ORN_VA7l	olfactory			right		51.0	43.0	216.0	True	FBbt_00067052
2137161652	ORN_VA7l	ORN_VA7l	ORN_VA7l	olfactory	fragment		none		50.0	50.0	218.0	True	FBbt_00067052
2137165879	ORN_VA7l	ORN_VA7l	ORN_VA7l	olfactory			left		53.0	45.0	234.0	True	FBbt_00067052
2137165899	ORN_VA7l	ORN_VA7l	ORN_VA7l	olfactory			left		53.0	58.0	226.0	True	FBbt_00067052
2137170131	ORN_VC2	ORN_VC2	ORN_VC2	olfactory			right		65.0	101.0	247.0	True	FBbt_00067041
2137200772	ORN_VA2	ORN_VA2	ORN_VA2	olfactory	fragment		none		45.0	75.0	162.0	True	FBbt_00067059
2137204684	ORN_VA2	ORN_VA2	ORN_VA2	olfactory	fragment		none		58.0	83.0	245.0	True	FBbt_00067059
2137506724	ORN_VA7l	ORN_VA7l	ORN_VA7l	olfactory			left		55.0	49.0	252.0	True	FBbt_00067052
2137507224	ORN_VA7l	ORN_VA7l	ORN_VA7l	olfactory			left		46.0	44.0	231.0	True	FBbt_00067052
2137511265	ORN_VA7l	ORN_VA7l	ORN_VA7l	olfactory			left		45.0	43.0	216.0	True	FBbt_00067052
2137541564	ORN_VA2	ORN_VA2	ORN_VA2	olfactory	fragment		none		34.0	59.0	165.0	True	FBbt_00067059
2137545862	ORN_VA2	ORN_VA2	ORN_VA2	olfactory	fragment		none		83.0	132.0	346.0	True	FBbt_00067059
2137550357	ORN_VA2	ORN_VA2	ORN_VA2	olfactory	fragment		none		31.0	47.0	130.0	True	FBbt_00067059
2137839363	ORN_VA1v	ORN_VA1v	ORN_VA1v	olfactory			none		27.0	26.0	131.0	True	FBbt_00067056
2137839380	ORN_VA1v	ORN_VA1v	ORN_VA1v	olfactory			none		42.0	38.0	184.0	True	FBbt_00067056
2137856225	ORN_VA7m	ORN_VA7m	ORN_VA7m	olfactory	fragment		none		67.0	97.0	295.0	True	FBbt_00048139
2137856415	ORN_VA7m	ORN_VA7m	ORN_VA7m	olfactory			right		97.0	133.0	358.0	True	FBbt_00048139
2137861071	ORN_VA7m	ORN_VA7m	ORN_VA7m	olfactory			right		93.0	129.0	357.0	True	FBbt_00048139
2137878394	ORN_VA2	ORN_VA2	ORN_VA2	olfactory	fragment		none		50.0	106.0	189.0	True	FBbt_00067059
2137886901	ORN_VA2	ORN_VA2	ORN_VA2	olfactory	fragment		none		40.0	64.0	147.0	True	FBbt_00067059
2137891363	ORN_VA2	ORN_VA2	ORN_VA2	olfactory	fragment		none		59.0	80.0	234.0	True	FBbt_00067059
2138189090	ORN_VA7l	ORN_VA7l	ORN_VA7l	olfactory	fragment		none		56.0	47.0	235.0	True	FBbt_00067052
2138197298	ORN_VA7m	ORN_VA7m	ORN_VA7m	olfactory	fragment		none		102.0	132.0	379.0	True	FBbt_00048139
2138197442	ORN_VA7m	ORN_VA7m	ORN_VA7m	olfactory			right		85.0	143.0	340.0	True	FBbt_00048139
2138197479	ORN_VA7m	ORN_VA7m	ORN_VA7m	olfactory	fragment		none		82.0	142.0	318.0	True	FBbt_00048139
2138219317	ORN_VA2	ORN_VA2	ORN_VA2	olfactory	fragment		none		52.0	97.0	202.0	True	FBbt_00067059
2138219330	ORN_VA2	ORN_VA2	ORN_VA2	olfactory	fragment		none		43.0	76.0	188.0	True	FBbt_00067059
2138223685	ORN_VA2	ORN_VA2	ORN_VA2	olfactory	fragment		none		19.0	19.0	69.0	True	FBbt_00067059
2138227714	ORN_VA2	ORN_VA2	ORN_VA2	olfactory	fragment		none		64.0	115.0	275.0	True	FBbt_00067059
2138232396	ORN_VA2	ORN_VA2	ORN_VA2	olfactory	fragment		none		22.0	31.0	82.0	True	FBbt_00067059
2138232459	ORN_VA2	ORN_VA2	ORN_VA2	olfactory	fragment		none		18.0	21.0	79.0	True	FBbt_00067059
2138232554	ORN_VA2	ORN_VA2	ORN_VA2	olfactory	fragment		none		53.0	68.0	227.0	True	FBbt_00067059
2138547055	ORN_VA7m	ORN_VA7m	ORN_VA7m	olfactory			right		58.0	61.0	265.0	True	FBbt_00048139
2138552028	ORN_VA7m	ORN_VA7m	ORN_VA7m	olfactory	fragment		none		46.0	67.0	170.0	True	FBbt_00048139
2138560828	ORN_VA3	ORN_VA3	ORN_VA3	olfactory			left		65.0	82.0	304.0	True	FBbt_00067023
2138564577	ORN_VA2	ORN_VA2	ORN_VA2	olfactory	fragment		none		24.0	25.0	90.0	True	FBbt_00067059
2138564725	ORN_VA2	ORN_VA2	ORN_VA2	olfactory	fragment		none		38.0	64.0	157.0	True	FBbt_00067059
2138569144	ORN_VA2	ORN_VA2	ORN_VA2	olfactory	fragment		none		22.0	31.0	104.0	True	FBbt_00067059
2138569195	ORN_VA2	ORN_VA2	ORN_VA2	olfactory	fragment		none		22.0	33.0	83.0	True	FBbt_00067059
2138849727	ORN_VL1_R	ORN_VL1	ORN_VL1	olfactory			right		86.0	90.0	455.0	True	FBbt_00047054
2138888713	ORN_VA7m	ORN_VA7m	ORN_VA7m	olfactory	fragment		none		32.0	119.0	98.0	True	FBbt_00048139
2138896652	ORN_VA3	ORN_VA3	ORN_VA3	olfactory			na		139.0	169.0	639.0	True	FBbt_00067023
2138897318	ORN_VA3	ORN_VA3	ORN_VA3	olfactory			right		135.0	165.0	655.0	True	FBbt_00067023
2147677469	SMP575_R	SMP575	SMP575		pIP4 candidates	PVL04	right	13641,8329,31144	65.0	264.0	449.0	False	FBbt_20003437
2147906589	LLPC3	LLPC3	LLPC3				right	5389,7408,31288	85.0	185.0	432.0	False
2152021090	LLPC3	LLPC3	LLPC3				right		102.0	214.0	555.0	False
2153454486	WED095_R	WED095	WED095			PDM14	right		198.0	546.0	2405.0	False	FBbt_20003645
2153842789	LAL056_R	LAL056	LAL056			AVL09	right	12131,32515,30144	151.0	327.0	1129.0	False	FBbt_20001352
2154442557	LC13(LWF1)_R	LC13	LC13				right	11787,22189,39368	110.0	183.0	626.0	False	FBbt_00100485
2154767014	LC10	LC10	LC10				right	482,18720,15392	132.0	666.0	852.0	False	FBbt_00100482
2155124575	Li13_R	Li13	Li13			PVL02	right	11675,14227,33408	40.0	87.0	260.0	True
2155237366	SAD008_R	SAD008	SAD008			ADM06	right	13753,33972,18064	136.0	221.0	806.0	False	FBbt_20002217
2155418746	LC25	LC25	LC25				right		80.0	115.0	620.0	False	FBbt_00111760
2155505207	WED030_R	WED030	WED030			AVL01	right	9567,29349,34664	78.0	121.0	512.0	False	FBbt_20003580
2155574014	WED003_R	WED003	WED003			ADM06	right	12475,32990,17240	109.0	152.0	744.0	False	FBbt_20003553
2155574077	SAD009_R	SAD009	SAD009			ADM06	right	12928,33845,17888	118.0	384.0	681.0	False	FBbt_20002218
2155833665	SAD026_R	SAD026	SAD026			AVL15	right	12134,24576,38480	269.0	970.0	1801.0	False	FBbt_20002235
2155838289	WED056_R	WED056	WED056			AVL15	right		183.0	612.0	1371.0	False	FBbt_20003606
2155851048	WED056_R	WED056	WED056			AVL15	right		170.0	714.0	1384.0	False	FBbt_20003606
2155915091	SAD006_R	SAD006	SAD006			ADM06	right	13505,32399,15592	336.0	446.0	1847.0	False	FBbt_20002215
2155915107	SAD005_R	SAD005	SAD005			ADM06	right	13363,32489,14864	245.0	308.0	1821.0	False	FBbt_20002214
2156873528	SAD027_R	SAD027	SAD027			AVL15	right	12678,20596,40472	256.0	857.0	1848.0	False	FBbt_20002236
2156877769	SAD028_R	SAD028	SAD028			AVL15	right	10746,26400,36192	150.0	654.0	976.0	False	FBbt_20002237
2157206476	SAD022_R	SAD022	SAD022			AVL15	right		203.0	840.0	1060.0	False	FBbt_20002231
2157555663	WED055_b_R	WED055_b	WED055			AVL15	right	12129,23567,39120	241.0	886.0	1983.0	False
2157564405	WED030_R	WED030	WED030			AVL01	right		136.0	425.0	878.0	False	FBbt_20003580
2157641190	VES034_a_R	VES034_a	VES034			AVM14	right	12567,33421,30256	128.0	541.0	1061.0	False
2157896521	WED065_R	WED065	WED065		aIP5b candidates	AVL17	right	6642,31100,31248	253.0	397.0	1852.0	False	FBbt_20003615
2157988001	VES038_R	VES038	VES038			AVM14	right	14627,31729,32024	236.0	378.0	1816.0	False	FBbt_20003504
2158246363	SAD021_b_R	SAD021_b	SAD021			AVL15	right		450.0	982.0	2793.0	False
2158246414	PVLP123(PVM05)_L	PVLP123	PVLP123				left		241.0	791.0	1241.0	False	FBbt_20002181
2158979725	SAD059_R	SAD059	SAD059			AVM12	right	14634,34659,30160	214.0	1120.0	1305.0	False	FBbt_20002268
2158984105	SAD068_R	SAD068	SAD068		aPN1d candidates	AVM12	right	14578,35697,27792	161.0	768.0	1188.0	False	FBbt_20002277
2160271244	WED001_R	WED001	WED001			ADL01	right	1975,21952,14880	216.0	244.0	1587.0	False	FBbt_20003551
2162402915	HRN_VP5_R	HRN_VP5	HRN_VP5	hygrosensory			right		194.0	174.0	1564.0	True	FBbt_00049659
2162739943	HRN_VP5_R	HRN_VP5	HRN_VP5	hygrosensory			right		203.0	176.0	1558.0	True	FBbt_00049659
2162969684	AVLP361_R	AVLP361	AVLP361			AVL14	right		247.0	541.0	2075.0	False	FBbt_20000470
2163102697	TRN_VP2_R	TRN_VP2	TRN_VP2	thermosensory			right		437.0	520.0	3030.0	True	FBbt_00007575
2163793289	ORN_VC5	ORN_VC5	ORN_VC5	olfactory			right		66.0	49.0	306.0	True	FBbt_00110015
2163793358	ORN_VC5	ORN_VC5	ORN_VC5	olfactory			right		63.0	66.0	278.0	True	FBbt_00110015
2164130952	ORN_VC5	ORN_VC5	ORN_VC5	olfactory			right		72.0	91.0	313.0	True	FBbt_00110015
2164134181	ORN_VC5	ORN_VC5	ORN_VC5	olfactory			right		50.0	67.0	200.0	True	FBbt_00110015
2164143348	ORN_VC5	ORN_VC5	ORN_VC5	olfactory	fragment		none		127.0	131.0	621.0	True	FBbt_00110015
2164151407	ORN_VC5	ORN_VC5	ORN_VC5	olfactory			right		52.0	58.0	217.0	True	FBbt_00110015
2164816415	ORN_VC3m	ORN_VC3m	ORN_VC3m	olfactory	fragment		none		61.0	59.0	269.0	True
2164820664	ORN_VC3m	ORN_VC3m	ORN_VC3m	olfactory	fragment		none		37.0	46.0	176.0	True
2164829632	ORN_VC3m	ORN_VC3m	ORN_VC3m	olfactory	fragment		none		29.0	31.0	146.0	True
2164833926	ORN_VM1	ORN_VM1	ORN_VM1	olfactory			left		38.0	32.0	150.0	True	FBbt_00110012
2165157407	ORN_VC3m	ORN_VC3m	ORN_VC3m	olfactory	fragment		none		38.0	39.0	188.0	True
2165157838	ORN_VC3m	ORN_VC3m	ORN_VC3m	olfactory			left		60.0	45.0	272.0	True
2165161890	ORN_VC3m	ORN_VC3m	ORN_VC3m	olfactory	fragment		none		45.0	43.0	220.0	True
2165161934	ORN_VC3m	ORN_VC3m	ORN_VC3m	olfactory			left		43.0	41.0	214.0	True
2165161941	ORN_VC3m	ORN_VC3m	ORN_VC3m	olfactory	fragment		none		44.0	54.0	184.0	True
2165161986	ORN_VC3m	ORN_VC3m	ORN_VC3m	olfactory	fragment		none		18.0	17.0	97.0	True
2165166131	ORN_VC3m_R	ORN_VC3m	ORN_VC3m	olfactory			right		71.0	86.0	297.0	True
2165170658	ORN_VC3m_R	ORN_VC3m	ORN_VC3m	olfactory			right		60.0	69.0	274.0	True
2165170687	ORN_VC3m	ORN_VC3m	ORN_VC3m	olfactory	fragment		none		69.0	95.0	309.0	True
2165502570	ORN_VC3m	ORN_VC3m	ORN_VC3m	olfactory	fragment		none		42.0	78.0	179.0	True
2165830935	ORN_VC3l_R	ORN_VC3l	ORN_VC3l	olfactory			right		77.0	93.0	341.0	True
2165843950	ORN_VC3m	ORN_VC3m	ORN_VC3m	olfactory	fragment		none		31.0	29.0	153.0	True
2165844209	ORN_VC3m_R	ORN_VC3m	ORN_VC3m	olfactory			right		52.0	42.0	232.0	True
2165852860	ORN_VC3m	ORN_VC3m	ORN_VC3m	olfactory	fragment		none		56.0	38.0	257.0	True
2166042084	AVLP387_R	AVLP387	AVLP387			AVL17	right	6474,30040,31256	127.0	333.0	928.0	False	FBbt_20000496
2166098256	ORN_VL2p_L	ORN_VL2p	ORN_VL2p	olfactory			left		38.0	55.0	203.0	True	FBbt_00110010
2166133204	VL1_ilPN	VL1_ilPN	VL1_ilPN	ALPN	set this one to left because one of them has to (PS)		left		863.0	2677.0	6868.0	False	FBbt_00049772
2166193954	ORN_VM4	ORN_VM4	ORN_VM4	olfactory			right		19.0	17.0	66.0	True	FBbt_00110018
2166193959	ORN_VM4	ORN_VM4	ORN_VM4	olfactory			left		41.0	36.0	165.0	True	FBbt_00110018
2166197557	ORN_VM3	ORN_VM3	ORN_VM3	olfactory			right		16.0	20.0	60.0	True	FBbt_00067009
2166197621	ORN_VM3	ORN_VM3	ORN_VM3	olfactory			right		6.0	12.0	26.0	True	FBbt_00067009
2166197821	ORN_VM4	ORN_VM4	ORN_VM4	olfactory			right		34.0	47.0	140.0	True	FBbt_00110018
2166539331	ORN_VM4	ORN_VM4	ORN_VM4	olfactory			left		36.0	36.0	129.0	True	FBbt_00110018
2166871719	ORN_VM3_R	ORN_VM3	ORN_VM3	olfactory			right		9.0	20.0	39.0	True	FBbt_00067009
2167553250	ORN_VA2	ORN_VA2	ORN_VA2	olfactory	fragment		none		64.0	94.0	279.0	True	FBbt_00067059
2167561757	ORN_VM3	ORN_VM3	ORN_VM3	olfactory			right		16.0	15.0	60.0	True	FBbt_00067009
2167885918	ORN_VA2	ORN_VA2	ORN_VA2	olfactory	fragment		none		43.0	63.0	181.0	True	FBbt_00067059
2167885988	ORN_VA2	ORN_VA2	ORN_VA2	olfactory	fragment		none		46.0	79.0	200.0	True	FBbt_00067059
2167898830	ORN_VA2	ORN_VA2	ORN_VA2	olfactory	fragment		none		32.0	41.0	148.0	True	FBbt_00067059
2167903289	ORN_VM3	ORN_VM3	ORN_VM3	olfactory			right		7.0	9.0	30.0	True	FBbt_00067009
2168235227	ORN_VA2	ORN_VA2	ORN_VA2	olfactory	fragment		none		57.0	103.0	251.0	True	FBbt_00067059
2168239739	ORN_VA2	ORN_VA2	ORN_VA2	olfactory	fragment		none		28.0	36.0	143.0	True	FBbt_00067059
2168524681	ORN_VA5	ORN_VA5	ORN_VA5	olfactory			right		80.0	71.0	418.0	True	FBbt_00067061
2168533487	ORN_VA5	ORN_VA5	ORN_VA5	olfactory			right		171.0	190.0	771.0	True	FBbt_00067061
2168571819	ORN_VA2	ORN_VA2	ORN_VA2	olfactory	fragment		none		32.0	73.0	154.0	True	FBbt_00067059
2168571905	ORN_VA2	ORN_VA2	ORN_VA2	olfactory	fragment		none		39.0	62.0	176.0	True	FBbt_00067059
2168572270	ORN_VA2	ORN_VA2	ORN_VA2	olfactory	fragment		none		69.0	118.0	262.0	True	FBbt_00067059
2168576352	ORN_VA2	ORN_VA2	ORN_VA2	olfactory	fragment		none		42.0	61.0	179.0	True	FBbt_00067059
2168576610	ORN_VA2	ORN_VA2	ORN_VA2	olfactory	fragment		none		69.0	121.0	272.0	True	FBbt_00067059
2168869893	ORN_VA5	ORN_VA5	ORN_VA5	olfactory			right		169.0	172.0	735.0	True	FBbt_00067061
2168908719	ORN_VA2	ORN_VA2	ORN_VA2	olfactory	fragment		none		88.0	125.0	361.0	True	FBbt_00067059
2169198172	ORN_VL1_R	ORN_VL1	ORN_VL1	olfactory			right		75.0	95.0	356.0	True	FBbt_00047054
2169198190	ORN_VL1_R	ORN_VL1	ORN_VL1	olfactory			right		79.0	92.0	393.0	True	FBbt_00047054
2169219786	ORN_VA5	ORN_VA5	ORN_VA5	olfactory			right		73.0	64.0	404.0	True	FBbt_00067061
2169224232	ORN_VA5	ORN_VA5	ORN_VA5	olfactory			right		74.0	63.0	372.0	True	FBbt_00067061
2169228241	ORN_VA7m	ORN_VA7m	ORN_VA7m	olfactory			right		36.0	62.0	130.0	True	FBbt_00048139
2169254031	ORN_VA2	ORN_VA2	ORN_VA2	olfactory	fragment		none		21.0	26.0	72.0	True	FBbt_00067059
2169267537	ORN_VA2	ORN_VA2	ORN_VA2	olfactory	fragment		none		26.0	18.0	92.0	True	FBbt_00067059
2169538985	ORN_VL1_R	ORN_VL1	ORN_VL1	olfactory			right		84.0	116.0	419.0	True	FBbt_00047054
2169573598	ORN_VA7m	ORN_VA7m	ORN_VA7m	olfactory	fragment		none		23.0	51.0	93.0	True	FBbt_00048139
2169578035	ORN_VA7m	ORN_VA7m	ORN_VA7m	olfactory	fragment		none		21.0	22.0	85.0	True	FBbt_00048139
2169591162	ORN_VA3_L	ORN_VA3	ORN_VA3	olfactory			left		68.0	83.0	309.0	False	FBbt_00067023
2169595273	ORN_VA3	ORN_VA3	ORN_VA3	olfactory			na		60.0	85.0	293.0	True	FBbt_00067023
2169599839	ORN_VA2	ORN_VA2	ORN_VA2	olfactory	fragment		none		50.0	41.0	200.0	True	FBbt_00067059
2169918880	ORN_VA7m	ORN_VA7m	ORN_VA7m	olfactory	fragment		none		16.0	21.0	72.0	True	FBbt_00048139
2169936327	ORN_VA3	ORN_VA3	ORN_VA3	olfactory			left		65.0	96.0	329.0	True	FBbt_00067023
2179731270	HSS LPTC	HSS	HSS				right	6515,8540,30720	406.0	323.0	2185.0	False	FBbt_00003920
2181048794	LC13(LWF7)_R	LC13	LC13				right	11250,16640,36744	136.0	303.0	722.0	False	FBbt_00100485
2181730644	LC20(LWF7)_R	LC20	LC20				right	11599,17780,37720	195.0	437.0	1466.0	False	FBbt_00111755
2181795104	WED096_R	WED096	WED096			PDM14	right	24991,17224,13856	139.0	310.0	1388.0	False	FBbt_20003646
2183418336	Li13_R	Li13	Li13			PVL02	right	12331,13918,34472	121.0	190.0	865.0	False
2184147734	WED031_R	WED031	WED031			AVL01	right	11215,28492,35936	117.0	219.0	848.0	False	FBbt_20003581
2184148337	WED030_R	WED030	WED030			AVL01	right	12793,29986,34848	137.0	472.0	823.0	False	FBbt_20003580
2184834148	WED101_R	WED101	WED101			PDM14	right		140.0	119.0	1299.0	False	FBbt_20003651
2184838726	WED004_R	WED004	WED004			ADM06	right	12942,33439,14752	72.0	171.0	322.0	False	FBbt_20003554
2185189361	WED101_R	WED101	WED101			PDM14	right	23453,18659,10960	151.0	89.0	1218.0	False	FBbt_20003651
2185481747	LC10	LC10	LC10				right	1536,18262,16824	125.0	436.0	670.0	False	FBbt_00100482
2185547554	WED057_R	WED057	WED057			AVL15	right		168.0	534.0	1274.0	False	FBbt_20003607
2185822630	LC20	LC20	LC20				right	2691,22582,24896	115.0	278.0	716.0	False	FBbt_00111755
2186155295	LC20	LC20	LC20				right	1993,23966,25048	127.0	333.0	884.0	False	FBbt_00111755
2187515326	LC24	LC24	LC24				right		39.0	81.0	223.0	False	FBbt_00111759
2188585641	WED049_R	WED049	WED049			AVL10	right	3306,29035,26168	267.0	845.0	2008.0	False	FBbt_20003599
2188590741	WED055_a_R	WED055_a	WED055			AVL15	right	12046,20923,39968	219.0	682.0	1882.0	False
2190359821	SAD068_R	SAD068	SAD068		aPN1d candidates	AVM12	right	14662,35091,28248	108.0	507.0	878.0	False	FBbt_20002277
2195846519	ORN_VC5	ORN_VC5	ORN_VC5	olfactory			right		48.0	56.0	227.0	True	FBbt_00110015
2195869005	ORN_VC5	ORN_VC5	ORN_VC5	olfactory	fragment		none		20.0	23.0	105.0	True	FBbt_00110015
2196191950	ORN_VC3m	ORN_VC3m	ORN_VC3m	olfactory	fragment		none		24.0	27.0	94.0	True
2196192146	ORN_VC3m	ORN_VC3m	ORN_VC3m	olfactory			right		60.0	71.0	270.0	True
2196209657	ORN_VM1	ORN_VM1	ORN_VM1	olfactory			left		67.0	86.0	229.0	True	FBbt_00110012
2196210183	ORN_VM1	ORN_VM1	ORN_VM1	olfactory			left		42.0	56.0	171.0	True	FBbt_00110012
2196533087	ORN_VC3m	ORN_VC3m	ORN_VC3m	olfactory	fragment		none		28.0	20.0	161.0	True
2196551437	ORN_VM1	ORN_VM1	ORN_VM1	olfactory			left		34.0	37.0	146.0	True	FBbt_00110012
2196874754	ORN_VC3m	ORN_VC3m	ORN_VC3m	olfactory	fragment		none		37.0	47.0	174.0	True
2196883380	ORN_VC3m	ORN_VC3m	ORN_VC3m	olfactory	fragment		none		56.0	59.0	242.0	True
2197158842	ORN_VL1_R	ORN_VL1	ORN_VL1	olfactory			right		88.0	87.0	473.0	True	FBbt_00047054
2197158864	ORN_VL1_R	ORN_VL1	ORN_VL1	olfactory			right		79.0	105.0	411.0	True	FBbt_00047054
2197163510	ORN_VL1_R	ORN_VL1	ORN_VL1	olfactory			right		48.0	68.0	233.0	True	FBbt_00047054
2197219986	ORN_VM4	ORN_VM4	ORN_VM4	olfactory			right		30.0	40.0	129.0	True	FBbt_00110018
2197220063	ORN_VM4	ORN_VM4	ORN_VM4	olfactory			left		34.0	24.0	120.0	True	FBbt_00110018
2197220186	ORN_VM4	ORN_VM4	ORN_VM4	olfactory			right		36.0	24.0	159.0	True	FBbt_00110018
2197224079	ORN_VM4	ORN_VM4	ORN_VM4	olfactory			right		40.0	42.0	176.0	True	FBbt_00110018
2197224127	ORN_VM4	ORN_VM4	ORN_VM4	olfactory			right		14.0	12.0	63.0	True	FBbt_00110018
2197224226	ORN_VM4	ORN_VM4	ORN_VM4	olfactory			left		36.0	36.0	132.0	True	FBbt_00110018
2197228908	ORN_VM4	ORN_VM4	ORN_VM4	olfactory			left		35.0	25.0	133.0	True	FBbt_00110018
2197232766	ORN_VM4	ORN_VM4	ORN_VM4	olfactory			right		19.0	22.0	99.0	True	FBbt_00110018
2197500470	ORN_VL1_R	ORN_VL1	ORN_VL1	olfactory			right		72.0	70.0	361.0	False	FBbt_00047054
2197500539	ORN_VL1_R	ORN_VL1	ORN_VL1	olfactory			right		92.0	107.0	477.0	True	FBbt_00047054
2197561253	ORN_VM4	ORN_VM4	ORN_VM4	olfactory			left		30.0	25.0	116.0	True	FBbt_00110018
2197569253	ORN_VM4	ORN_VM4	ORN_VM4	olfactory			right		34.0	28.0	154.0	True	FBbt_00110018
2197573388	ORN_VM4	ORN_VM4	ORN_VM4	olfactory			right		24.0	16.0	87.0	True	FBbt_00110018
2197841544	ORN_VL1_R	ORN_VL1	ORN_VL1	olfactory			right		76.0	78.0	344.0	True	FBbt_00047054
2197876080	ORN_VC2	ORN_VC2	ORN_VC2	olfactory			right		57.0	102.0	244.0	True	FBbt_00067041
2198243007	ORN_VA2_R	ORN_VA2	ORN_VA2	olfactory	fragment		right		27.0	39.0	114.0	True	FBbt_00067059
2198247044	ORN_VM3_R	ORN_VM3	ORN_VM3	olfactory			right		10.0	23.0	46.0	True	FBbt_00067009
2198247262	ORN_VM3_R	ORN_VM3	ORN_VM3	olfactory			right		14.0	12.0	60.0	True	FBbt_00067009
2198579859	ORN_VA2	ORN_VA2	ORN_VA2	olfactory	fragment		none		80.0	141.0	316.0	True	FBbt_00067059
2198584024	ORN_VA2	ORN_VA2	ORN_VA2	olfactory	fragment		none		27.0	41.0	121.0	True	FBbt_00067059
2198584363	ORN_VA2	ORN_VA2	ORN_VA2	olfactory	fragment		right		38.0	76.0	162.0	True	FBbt_00067059
2198925014	ORN_VA2	ORN_VA2	ORN_VA2	olfactory	fragment		none		36.0	29.0	144.0	True	FBbt_00067059
2198928886	ORN_VA2	ORN_VA2	ORN_VA2	olfactory	fragment		none		21.0	25.0	87.0	True	FBbt_00067059
2198929158	ORN_VA2	ORN_VA2	ORN_VA2	olfactory	fragment		none		19.0	21.0	89.0	True	FBbt_00067059
2199218544	ORN_VA5	ORN_VA5	ORN_VA5	olfactory			right		61.0	59.0	344.0	True	FBbt_00067061
2199244414	ORN_VA3	ORN_VA3	ORN_VA3	olfactory			right		128.0	181.0	635.0	True	FBbt_00067023
2199248827	ORN_VA3	ORN_VA3	ORN_VA3	olfactory	fragment		none		148.0	169.0	683.0	True	FBbt_00067023
2199257831	ORN_VA3	ORN_VA3	ORN_VA3	olfactory	fragment		none		134.0	163.0	621.0	True	FBbt_00067023
2199261919	ORN_VA2	ORN_VA2	ORN_VA2	olfactory	fragment		none		87.0	130.0	358.0	True	FBbt_00067059
2199559677	ORN_VA5	ORN_VA5	ORN_VA5	olfactory			right		71.0	63.0	366.0	True	FBbt_00067061
2199611432	ORN_VA2	ORN_VA2	ORN_VA2	olfactory	fragment		none		23.0	26.0	89.0	True	FBbt_00067059
2199615494	ORN_VA2	ORN_VA2	ORN_VA2	olfactory	fragment		none		22.0	29.0	78.0	True	FBbt_00067059
2199961165	ORN_VA2	ORN_VA2	ORN_VA2	olfactory	fragment		none		58.0	69.0	241.0	True	FBbt_00067059
2200228723	ORN_V_R	ORN_V	ORN_V	olfactory			right		169.0	198.0	776.0	True	FBbt_00067064
2200228767	ORN_V_R	ORN_V	ORN_V	olfactory			right		169.0	196.0	835.0	True	FBbt_00067064
2200228798	ORN_V_R	ORN_V	ORN_V	olfactory			right		176.0	214.0	816.0	True	FBbt_00067064
2200288919	ORN_VA2	ORN_VA2	ORN_VA2	olfactory	fragment		none		24.0	28.0	109.0	True	FBbt_00067059
2200301686	ORN_VA2	ORN_VA2	ORN_VA2	olfactory	fragment		none		20.0	45.0	78.0	True	FBbt_00067059
2200569724	ORN_V_R	ORN_V	ORN_V	olfactory			right		143.0	178.0	654.0	True	FBbt_00067064
2200626077	ORN_VA3	ORN_VA3	ORN_VA3	olfactory			left		63.0	73.0	313.0	True	FBbt_00067023
2200958472	ORN_VA3	ORN_VA3	ORN_VA3	olfactory			right		128.0	171.0	596.0	True	FBbt_00067023
2211443902	HSN LPTC	HSN	HSN				right	7292,10554,24032	209.0	427.0	1011.0	False	FBbt_00003918
2211737961	LC26	LC26	LC26				right		128.0	212.0	782.0	False	FBbt_00111761
2212825480	WED096_R	WED096	WED096			PDM14	right	23879,18787,12496	159.0	256.0	1509.0	False	FBbt_20003646
2214504597	WEDPN1A_b_R	WEDPN1A_b	WEDPN1A			AVL01	right		173.0	684.0	1391.0	False
2214846055	WEDPN1B_R	WEDPN1B	WEDPN1B			AVL01	right	12117,29293,35560	144.0	329.0	912.0	False
2215161310	LC4	LC4	LC4				right		304.0	409.0	1477.0	False	FBbt_00003874
2215182366	WED030_R	WED030	WED030			AVL01	right		128.0	284.0	1010.0	False	FBbt_20003580
2215187378	WED033_a_R	WED033_a	WED033			AVL01	right	12754,29020,36992	122.0	208.0	971.0	False
2215550458	WED095_R	WED095	WED095			PDM14	right		170.0	414.0	1922.0	False	FBbt_20003645
2215558377	WED056_R	WED056	WED056			AVL15	right		200.0	611.0	1543.0	False	FBbt_20003606
2215809310	LC20	LC20	LC20				right		82.0	269.0	772.0	False	FBbt_00111755
2216261919	LAL056_R	LAL056	LAL056			AVL09	right	8125,30559,33304	171.0	316.0	1348.0	False	FBbt_20001352
2216646860	WED101_R	WED101	WED101			PDM14	right		107.0	125.0	823.0	False	FBbt_20003651
2219650933	SAD011_R	SAD011	SAD011			AVL01	right		120.0	198.0	623.0	False	FBbt_20002220
2219656107	WED031_R	WED031	WED031			AVL01	right	11704,29219,35152	169.0	354.0	1159.0	False	FBbt_20003581
2219698263	VES038_R	VES038	VES038			AVM14	right		265.0	441.0	1981.0	False	FBbt_20003504
2219867226	LC29_R	LC29	LC29			PVL01	right	1618,16194,16048	79.0	82.0	452.0	False
2219996710	WED032_R	WED032	WED032			AVL01	right		89.0	158.0	652.0	False	FBbt_20003582
2220026105	SAD007_R	SAD007	SAD007			ADM06	right	12256,32973,15944	118.0	81.0	774.0	False	FBbt_20002216
2220683147	WED025_R	WED025	WED025			AVL01	right		123.0	322.0	752.0	False	FBbt_20003575
2220920100	LC14_R	LC14	LC14			PVL10	right	4002,17046,17784	89.0	149.0	731.0	False	FBbt_00100486
2221010328	JO-A/B/C	JO-A/B/C	JO-A/B/C				right		157.0	201.0	482.0	True
2221053439	SAD065_R	SAD065	SAD065			AVM12	right	14838,35160,30000	241.0	1320.0	1248.0	False	FBbt_20002274
2221313582	WED067_R	WED067	WED067		aIP5c candidates	AVL17	right	6893,30199,31864	165.0	302.0	1073.0	False	FBbt_20003617
2221994684	WED067_R	WED067	WED067		aIP5c candidates	AVL17	right	6642,31286,30248	168.0	262.0	1206.0	False	FBbt_20003617
2222406094	VES035_R	VES035	VES035			AVM14	right	12606,32941,28352	160.0	474.0	1324.0	False	FBbt_20003501
2222659957	AVLP482_R	AVLP482	AVLP482			PVL03	right	6138,11623,18400	151.0	292.0	1159.0	False	FBbt_20000591
2223778713	SAD040_R	SAD040	SAD040			AVM06	right	15851,28392,32384	337.0	683.0	2395.0	False	FBbt_20002249
2225401500	AVLP548_g_R	AVLP548_g	AVLP548			PVL07	right	7487,12229,24944	220.0	475.0	1656.0	False
2226200192	ORN_VC5	ORN_VC5	ORN_VC5	olfactory	fragment		none		37.0	39.0	198.0	True	FBbt_00110015
2226204314	ORN_VC5	ORN_VC5	ORN_VC5	olfactory	fragment		none		20.0	17.0	80.0	True	FBbt_00110015
2226898943	ORN_VC5	ORN_VC5	ORN_VC5	olfactory	fragment		none		17.0	16.0	91.0	True	FBbt_00110015
2226899124	ORN_VC5	ORN_VC5	ORN_VC5	olfactory	fragment		none		10.0	8.0	46.0	True	FBbt_00110015
2226903221	ORN_VC5	ORN_VC5	ORN_VC5	olfactory	fragment		none		27.0	28.0	142.0	True	FBbt_00110015
2226903464	ORN_VM1	ORN_VM1	ORN_VM1	olfactory	fragment		none		20.0	34.0	78.0	True	FBbt_00110012
2227097833	AVLP387_R	AVLP387	AVLP387			AVL17	right	6298,30931,29584	84.0	252.0	592.0	False	FBbt_20000496
2227227187	ORN_VC3m	ORN_VC3m	ORN_VC3m	olfactory			right		28.0	19.0	118.0	True
2227231570	ORN_VC3m	ORN_VC3m	ORN_VC3m	olfactory	fragment		none		16.0	23.0	87.0	True
2227235482	ORN_VC3m	ORN_VC3m	ORN_VC3m	olfactory	fragment		none		52.0	64.0	264.0	True
2227244612	ORN_VM1	ORN_VM1	ORN_VM1	olfactory			left		31.0	28.0	139.0	True	FBbt_00110012
2227581344	ORN_VM1	ORN_VM1	ORN_VM1	olfactory			left		37.0	57.0	136.0	True	FBbt_00110012
2227585673	ORN_VM1	ORN_VM1	ORN_VM1	olfactory	fragment		none		13.0	57.0	48.0	True	FBbt_00110012
2227585815	ORN_VM1	ORN_VM1	ORN_VM1	olfactory	fragment		none		26.0	21.0	131.0	True	FBbt_00110012
2227740774	AVLP110_R	AVLP110	AVLP110			AVL02	right		268.0	770.0	1478.0	False	FBbt_20000219
2227905434	ORN_VM4	ORN_VM4	ORN_VM4	olfactory			left		34.0	31.0	141.0	True	FBbt_00110018
2228190346	ORN_VL1_R	ORN_VL1	ORN_VL1	olfactory			right		91.0	90.0	436.0	True	FBbt_00047054
2228194261	ORN_VL1_R	ORN_VL1	ORN_VL1	olfactory			right		45.0	54.0	226.0	True	FBbt_00047054
2228198564	ORN_VL1_R	ORN_VL1	ORN_VL1	olfactory			right		85.0	96.0	386.0	True	FBbt_00047054
2228202851	ORN_VL1_R	ORN_VL1	ORN_VL1	olfactory			right		81.0	133.0	402.0	True	FBbt_00047054
2228242016	ORN_VM4	ORN_VM4	ORN_VM4	olfactory			right		25.0	15.0	97.0	True	FBbt_00110018
2228246155	ORN_VM4	ORN_VM4	ORN_VM4	olfactory			right		41.0	48.0	183.0	True	FBbt_00110018
2228246513	ORN_VM4	ORN_VM4	ORN_VM4	olfactory	fragment		none		29.0	26.0	117.0	True	FBbt_00110018
2228246655	ORN_VM4	ORN_VM4	ORN_VM4	olfactory			left		35.0	30.0	138.0	True	FBbt_00110018
2228250216	ORN_VM4	ORN_VM4	ORN_VM4	olfactory			right		33.0	21.0	118.0	True	FBbt_00110018
2228250233	ORN_VM4	ORN_VM4	ORN_VM4	olfactory	fragment		none		25.0	19.0	99.0	True	FBbt_00110018
2228250411	ORN_VM4	ORN_VM4	ORN_VM4	olfactory			left		31.0	33.0	128.0	True	FBbt_00110018
2228250473	ORN_VM4	ORN_VM4	ORN_VM4	olfactory			left		57.0	48.0	228.0	True	FBbt_00110018
2228250557	ORN_VM4	ORN_VM4	ORN_VM4	olfactory			left		34.0	27.0	129.0	True	FBbt_00110018
2228254382	ORN_VM4	ORN_VM4	ORN_VM4	olfactory			left		35.0	28.0	157.0	True	FBbt_00110018
2228258843	ORN_VM4	ORN_VM4	ORN_VM4	olfactory			right		31.0	30.0	120.0	True	FBbt_00110018
2228263505	ORN_VM1	ORN_VM1	ORN_VM1	olfactory			left		21.0	33.0	94.0	True	FBbt_00110012
2228263741	ORN_VM1	ORN_VM1	ORN_VM1	olfactory	fragment		none		14.0	26.0	67.0	True	FBbt_00110012
2228268269	ORN_VM1	ORN_VM1	ORN_VM1	olfactory			right		63.0	100.0	252.0	True	FBbt_00110012
2228268375	ORN_VM1	ORN_VM1	ORN_VM1	olfactory			right		54.0	66.0	194.0	True	FBbt_00110012
2228531013	ORN_VL1_R	ORN_VL1	ORN_VL1	olfactory			right		76.0	114.0	371.0	True	FBbt_00047054
2228535037	ORN_VL1_R	ORN_VL1	ORN_VL1	olfactory			right		78.0	98.0	406.0	True	FBbt_00047054
2228544091	ORN_VL1_R	ORN_VL1	ORN_VL1	olfactory			right		30.0	24.0	164.0	True	FBbt_00047054
2228548225	ORN_VL1_R	ORN_VL1	ORN_VL1	olfactory			right		89.0	120.0	443.0	True	FBbt_00047054
2228569805	ORN_VA4	ORN_VA4	ORN_VA4	olfactory			left		46.0	54.0	195.0	True	FBbt_00067051
2228569835	ORN_VA4	ORN_VA4	ORN_VA4	olfactory			left		46.0	50.0	201.0	True	FBbt_00067051
2228573847	ORN_VA4	ORN_VA4	ORN_VA4	olfactory			left		56.0	53.0	243.0	True	FBbt_00067051
2228574181	ORN_VA4	ORN_VA4	ORN_VA4	olfactory			left		50.0	50.0	234.0	True	FBbt_00067051
2228578702	ORN_VA4	ORN_VA4	ORN_VA4	olfactory			right		64.0	60.0	284.0	True	FBbt_00067051
2228595477	ORN_VM4	ORN_VM4	ORN_VM4	olfactory			right		35.0	40.0	134.0	True	FBbt_00110018
2228595645	ORN_VM4	ORN_VM4	ORN_VM4	olfactory			right		28.0	23.0	126.0	True	FBbt_00110018
2228600233	ORN_VM4	ORN_VM4	ORN_VM4	olfactory			left		30.0	35.0	121.0	True	FBbt_00110018
2228604837	ORN_VM4	ORN_VM4	ORN_VM4	olfactory			left		36.0	36.0	144.0	True	FBbt_00110018
2228609001	ORN_VM4	ORN_VM4	ORN_VM4	olfactory			left		29.0	41.0	126.0	True	FBbt_00110018
2228609065	ORN_VM4	ORN_VM4	ORN_VM4	olfactory			left		45.0	44.0	185.0	True	FBbt_00110018
2228609139	ORN_VM1	ORN_VM1	ORN_VM1	olfactory	fragment		none		32.0	20.0	116.0	True	FBbt_00110012
2228609140	ORN_VM4	ORN_VM4	ORN_VM4	olfactory			left		36.0	37.0	145.0	True	FBbt_00110018
2228609200	ORN_VM4	ORN_VM4	ORN_VM4	olfactory			right		30.0	29.0	133.0	True	FBbt_00110018
2228885032	ORN_VL1_R	ORN_VL1	ORN_VL1	olfactory			right		88.0	113.0	422.0	True	FBbt_00047054
2228906708	ORN_VA4	ORN_VA4	ORN_VA4	olfactory			right		40.0	44.0	196.0	True	FBbt_00067051
2228906716	ORN_VA4	ORN_VA4	ORN_VA4	olfactory			right		51.0	52.0	229.0	True	FBbt_00067051
2228910793	ORN_VA4	ORN_VA4	ORN_VA4	olfactory			left		56.0	52.0	244.0	True	FBbt_00067051
2228910820	ORN_VA4	ORN_VA4	ORN_VA4	olfactory			left		49.0	43.0	226.0	True	FBbt_00067051
2228910920	ORN_VA4	ORN_VA4	ORN_VA4	olfactory			left		48.0	47.0	217.0	True	FBbt_00067051
2228910941	ORN_VA4	ORN_VA4	ORN_VA4	olfactory			right		53.0	54.0	218.0	True	FBbt_00067051
2228914940	ORN_VA4	ORN_VA4	ORN_VA4	olfactory			left		49.0	43.0	217.0	True	FBbt_00067051
2228915178	ORN_VA4	ORN_VA4	ORN_VA4	olfactory			left		66.0	52.0	295.0	True	FBbt_00067051
2228915232	ORN_VA4	ORN_VA4	ORN_VA4	olfactory			right		51.0	45.0	224.0	True	FBbt_00067051
2228915244	ORN_VA4	ORN_VA4	ORN_VA4	olfactory			left		34.0	43.0	161.0	True	FBbt_00067051
2228915274	ORN_VA4	ORN_VA4	ORN_VA4	olfactory			left		41.0	45.0	192.0	True	FBbt_00067051
2228936836	ORN_VM4	ORN_VM4	ORN_VM4	olfactory			right		22.0	26.0	112.0	True	FBbt_00110018
2228936935	ORN_VM4	ORN_VM4	ORN_VM4	olfactory			right		35.0	21.0	139.0	True	FBbt_00110018
2228937182	ORN_VM4	ORN_VM4	ORN_VM4	olfactory			left		29.0	33.0	113.0	True	FBbt_00110018
2228941758	ORN_VM4	ORN_VM4	ORN_VM4	olfactory			left		37.0	33.0	143.0	True	FBbt_00110018
2228950485	ORN_VM4	ORN_VM4	ORN_VM4	olfactory			right		39.0	30.0	177.0	True	FBbt_00110018
2228950512	ORN_VM4	ORN_VM4	ORN_VM4	olfactory			left		37.0	28.0	139.0	True	FBbt_00110018
2229212992	ORN_VL1_R	ORN_VL1	ORN_VL1	olfactory			right		78.0	82.0	372.0	True	FBbt_00047054
2229221710	ORN_VL1_R	ORN_VL1	ORN_VL1	olfactory			right		75.0	76.0	395.0	True	FBbt_00047054
2229230439	ORN_VL1_R	ORN_VL1	ORN_VL1	olfactory			right		66.0	106.0	352.0	True	FBbt_00047054
2229278366	ORN_VA2	ORN_VA2	ORN_VA2	olfactory	fragment		none		10.0	2.0	50.0	True	FBbt_00067059
2229282379	ORN_VM3	ORN_VM3	ORN_VM3	olfactory			right		7.0	11.0	31.0	True	FBbt_00067009
2229286758	ORN_VM3_R	ORN_VM3	ORN_VM3	olfactory			right		14.0	30.0	61.0	True	FBbt_00067009
2229291065	ORN_VM3_R	ORN_VM3	ORN_VM3	olfactory			right		9.0	12.0	42.0	True	FBbt_00067009
2229558578	ORN_VL1_R	ORN_VL1	ORN_VL1	olfactory			right		83.0	131.0	447.0	True	FBbt_00047054
2229632158	ORN_VM3	ORN_VM3	ORN_VM3	olfactory			right		18.0	30.0	72.0	True	FBbt_00067009
2229929673	ORN_VA3	ORN_VA3	ORN_VA3	olfactory			right		128.0	153.0	609.0	True	FBbt_00067023
2229947231	ORN_VA3	ORN_VA3	ORN_VA3	olfactory			na		54.0	77.0	258.0	True	FBbt_00067023
2229973318	ORN_VA2	ORN_VA2	ORN_VA2	olfactory	fragment		none		23.0	25.0	84.0	True	FBbt_00067059
2230642295	ORN_VA2	ORN_VA2	ORN_VA2	olfactory	fragment		none		23.0	25.0	94.0	True	FBbt_00067059
2230646124	ORN_VA2	ORN_VA2	ORN_VA2	olfactory	fragment		none		40.0	53.0	148.0	True	FBbt_00067059
2230646168	ORN_VA2	ORN_VA2	ORN_VA2	olfactory	fragment		none		25.0	24.0	84.0	True	FBbt_00067059
2230926964	ORN_V_R	ORN_V	ORN_V	olfactory			right		168.0	202.0	778.0	True	FBbt_00067064
2230931053	ORN_V_R	ORN_V	ORN_V	olfactory			right		201.0	238.0	887.0	True	FBbt_00067064
2230931077	ORN_V_R	ORN_V	ORN_V	olfactory			right		171.0	192.0	813.0	True	FBbt_00067064
2230931155	ORN_V_R	ORN_V	ORN_V	olfactory			right		176.0	217.0	863.0	True	FBbt_00067064
2230983145	ORN_VA2	ORN_VA2	ORN_VA2	olfactory	fragment		none		43.0	73.0	158.0	True	FBbt_00067059
2231284881	ORN_V_R	ORN_V	ORN_V	olfactory			right		184.0	221.0	799.0	True	FBbt_00067064
2231289277	ORN_V_R	ORN_V	ORN_V	olfactory			right		180.0	230.0	795.0	True	FBbt_00067064
2231289333	ORN_V_R	ORN_V	ORN_V	olfactory			right		182.0	239.0	789.0	True	FBbt_00067064
2231289424	ORN_V_R	ORN_V	ORN_V	olfactory			right		170.0	216.0	747.0	True	FBbt_00067064
2231289459	ORN_V_R	ORN_V	ORN_V	olfactory			right		168.0	244.0	757.0	True	FBbt_00067064
2231289545	ORN_V_R	ORN_V	ORN_V	olfactory			right		192.0	218.0	793.0	True	FBbt_00067064
2231289597	ORN_V_R	ORN_V	ORN_V	olfactory			right		166.0	200.0	702.0	True	FBbt_00067064
2231293819	ORN_V_R	ORN_V	ORN_V	olfactory			right		179.0	186.0	773.0	True	FBbt_00067064
2231293853	ORN_V_R	ORN_V	ORN_V	olfactory			right		165.0	185.0	761.0	True	FBbt_00067064
2231298121	ORN_V_R	ORN_V	ORN_V	olfactory			right		174.0	218.0	844.0	True	FBbt_00067064
2231298154	ORN_V_R	ORN_V	ORN_V	olfactory			right		158.0	215.0	700.0	True	FBbt_00067064
2231298170	ORN_V_R	ORN_V	ORN_V	olfactory			right		166.0	181.0	741.0	True	FBbt_00067064
2231302306	ORN_VA3	ORN_VA3	ORN_VA3	olfactory	fragment		none		59.0	80.0	278.0	True	FBbt_00067023
2231656529	ORN_VA3	ORN_VA3	ORN_VA3	olfactory			left		63.0	88.0	317.0	True	FBbt_00067023
2243458832	LC25	LC25	LC25				right		84.0	121.0	636.0	False	FBbt_00111760
2244482994	Li19_R	Li19	Li19			PVL02	right	12778,13134,34280	139.0	346.0	953.0	False
2245501457	LC17	LC17	LC17				right	11114,18023,33608	211.0	591.0	1024.0	False	FBbt_00111752
2245634599	SAD076_R	SAD076	SAD076			PDM14	right		821.0	2251.0	7118.0	False	FBbt_20002285
2246861609	LC15(LWF6)_R	LC15	LC15				right	10997,20072,40048	123.0	242.0	987.0	False	FBbt_00111750
2247202730	LC24	LC24	LC24				right		72.0	142.0	515.0	False	FBbt_00111759
2247336031	SAD078_R	SAD078	SAD078			PDM14	right		166.0	873.0	1090.0	False	FBbt_20002287
2247339883	SAD079_R	SAD079	SAD079			PDM14	right		142.0	647.0	1331.0	False	FBbt_20002288
2247340372	SAD080_R	SAD080	SAD080			PDM14	right	23925,18970,10224	133.0	378.0	964.0	False	FBbt_20002289
2248942409	SAD030_R	SAD030	SAD030			AVL15	right		57.0	135.0	335.0	False	FBbt_20002239
2249598591	LC15	LC15	LC15				right		82.0	77.0	680.0	False	FBbt_00111750
2249645744	SAD030_R	SAD030	SAD030			AVL15	right	10685,25879,35712	70.0	230.0	478.0	False	FBbt_20002239
2251039921	SAD019_R	SAD019	SAD019			AVL09	right		93.0	124.0	639.0	False	FBbt_20002228
2251662029	AVLP143_R	AVLP143	AVLP143		aIP2a candidates	AVL02	right		99.0	226.0	592.0	False	FBbt_20000252
2252063171	SAD046_R	SAD046	SAD046			AVM08	right		112.0	196.0	851.0	False	FBbt_20002255
2256509698	TRN_VP3b_R	TRN_VP3b	TRN_VP3b	thermosensory	VP3RNb (Marin et al. Curr Biol 2020)		right		318.0	262.0	1501.0	True
2256863785	v2LN39a_R	v2LN39A	v2LN39A	ALLN		AVM05	right	20662,34626,36368	154.0	323.0	1206.0	False	FBbt_20003770
2256897823	ORN_VC5	ORN_VC5	ORN_VC5	olfactory	fragment		none		17.0	15.0	93.0	True	FBbt_00110015
2257575800	ORN_VC5	ORN_VC5	ORN_VC5	olfactory	fragment		none		48.0	58.0	255.0	True	FBbt_00110015
2257912736	ORN_VC5	ORN_VC5	ORN_VC5	olfactory	fragment		none		17.0	12.0	81.0	True	FBbt_00110015
2257912884	ORN_VC5	ORN_VC5	ORN_VC5	olfactory	fragment		none		42.0	37.0	191.0	True	FBbt_00110015
2258279495	ORN_VM1	ORN_VM1	ORN_VM1	olfactory	fragment		none		11.0	35.0	47.0	True	FBbt_00110012
2258611672	ORN_VM1	ORN_VM1	ORN_VM1	olfactory			left		43.0	47.0	183.0	True	FBbt_00110012
2258612054	ORN_VM1	ORN_VM1	ORN_VM1	olfactory			right		24.0	34.0	104.0	True	FBbt_00110012
2258930998	ORN_VM4	ORN_VM4	ORN_VM4	olfactory			right		24.0	120.0	105.0	True	FBbt_00110018
2258931499	ORN_VM4	ORN_VM4	ORN_VM4	olfactory			na		30.0	24.0	112.0	True	FBbt_00110018
2258961231	ORN_VM1	ORN_VM1	ORN_VM1	olfactory	fragment		none		24.0	22.0	98.0	True	FBbt_00110012
2259228827	ORN_VL1_R	ORN_VL1	ORN_VL1	olfactory			right		84.0	116.0	431.0	True	FBbt_00047054
2259241827	ORN_VL1_R	ORN_VL1	ORN_VL1	olfactory			right		80.0	118.0	391.0	True	FBbt_00047054
2259281302	ORN_VM4	ORN_VM4	ORN_VM4	olfactory			left		37.0	41.0	153.0	True	FBbt_00110018
2259281518	ORN_VM4	ORN_VM4	ORN_VM4	olfactory			left		25.0	21.0	105.0	True	FBbt_00110018
2259293756	ORN_VM1	ORN_VM1	ORN_VM1	olfactory			right		21.0	17.0	96.0	True	FBbt_00110012
2259293804	ORN_VM4	ORN_VM4	ORN_VM4	olfactory			left		52.0	39.0	213.0	True	FBbt_00110018
2259298398	ORN_VM1	ORN_VM1	ORN_VM1	olfactory	fragment		none		29.0	54.0	113.0	True	FBbt_00110012
2259298572	ORN_VM1	ORN_VM1	ORN_VM1	olfactory	fragment		none		16.0	26.0	74.0	True	FBbt_00110012
2259298672	ORN_VM1	ORN_VM1	ORN_VM1	olfactory			left		61.0	89.0	230.0	True	FBbt_00110012
2259306458	ORN_VM1	ORN_VM1	ORN_VM1	olfactory	fragment		none		27.0	36.0	100.0	True	FBbt_00110012
2259608595	ORN_VA4	ORN_VA4	ORN_VA4	olfactory			left		42.0	36.0	169.0	True	FBbt_00067051
2259613201	ORN_VM7v_R	ORN_VM7v	ORN_VM7v	olfactory			right		55.0	57.0	227.0	True	FBbt_00067007
2259618324	ORN_VA4	ORN_VA4	ORN_VA4	olfactory			right		51.0	50.0	217.0	True	FBbt_00067051
2259621572	ORN_VM4	ORN_VM4	ORN_VM4	olfactory			left		43.0	34.0	167.0	True	FBbt_00110018
2259630860	ORN_VM4	ORN_VM4	ORN_VM4	olfactory			right		33.0	36.0	147.0	True	FBbt_00110018
2259639403	ORN_VM4	ORN_VM4	ORN_VM4	olfactory			left		33.0	26.0	141.0	True	FBbt_00110018
2259639442	ORN_VM4	ORN_VM4	ORN_VM4	olfactory			left		30.0	28.0	140.0	True	FBbt_00110018
2259643501	ORN_VM4	ORN_VM4	ORN_VM4	olfactory			right		35.0	37.0	152.0	True	FBbt_00110018
2259941071	ORN_VA4	ORN_VA4	ORN_VA4	olfactory			right		61.0	64.0	272.0	True	FBbt_00067051
2259962903	ORN_VM4	ORN_VM4	ORN_VM4	olfactory			right		56.0	56.0	232.0	True	FBbt_00110018
2259967555	ORN_VM4	ORN_VM4	ORN_VM4	olfactory			left		29.0	18.0	109.0	True	FBbt_00110018
2261637853	ORN_V_R	ORN_V	ORN_V	olfactory			right		188.0	210.0	874.0	True	FBbt_00067064
2261965878	ORN_V_R	ORN_V	ORN_V	olfactory			right		191.0	250.0	834.0	True	FBbt_00067064
2261970553	ORN_V_R	ORN_V	ORN_V	olfactory			right		166.0	217.0	743.0	True	FBbt_00067064
2261987736	ORN_V_R	ORN_V	ORN_V	olfactory			right		180.0	214.0	811.0	True	FBbt_00067064
2261992114	ORN_VM3_R	ORN_VM3	ORN_VM3	olfactory			right		15.0	22.0	65.0	True	FBbt_00067009
2261992182	ORN_V_R	ORN_V	ORN_V	olfactory			right		178.0	209.0	783.0	True	FBbt_00067064
2262324036	ORN_V_R	ORN_V	ORN_V	olfactory			right		182.0	214.0	798.0	True	FBbt_00067064
2262324061	ORN_V_R	ORN_V	ORN_V	olfactory			right		185.0	225.0	850.0	True	FBbt_00067064
2262328440	ORN_V_R	ORN_V	ORN_V	olfactory			right		186.0	233.0	836.0	True	FBbt_00067064
2262328549	ORN_V_R	ORN_V	ORN_V	olfactory			right		179.0	223.0	791.0	True	FBbt_00067064
2262332862	ORN_V_R	ORN_V	ORN_V	olfactory			right		183.0	222.0	775.0	True	FBbt_00067064
2276540626	LC28b	LC28b	LC28b				right	1890,23219,24168	81.0	258.0	622.0	False
2277917069	LC13(LWF7)_R	LC13	LC13				right	12166,15841,36624	111.0	188.0	634.0	False	FBbt_00100485
2278224718	LC26(LWF6)_R	LC26	LC26				right	11997,18973,38264	102.0	145.0	669.0	False	FBbt_00111761
2278306270	WED056_R	WED056	WED056			AVL15	right		161.0	565.0	1238.0	False	FBbt_20003606
2278310642	WED058_R	WED058	WED058			AVL15	right		181.0	575.0	1417.0	False	FBbt_20003608
2279282060	LC24(LWF7)_R	LC24	LC24				right	11543,17802,38352	74.0	95.0	500.0	False	FBbt_00111759
2280953178	LC24	LC24	LC24				right		47.0	91.0	322.0	False	FBbt_00111759
2281634861	LC20	LC20	LC20				right		16.0	33.0	112.0	False	FBbt_00111755
2283671710	LC10	LC10	LC10				right		45.0	123.0	239.0	False	FBbt_00100482
2284751048	WED054_R	WED054	WED054			AVL10	right	2658,29505,26648	144.0	220.0	1063.0	False	FBbt_20003604
2285813669	JO-A/B/C	JO-A/B/C	JO-A/B/C				right		103.0	138.0	430.0	True
2286150493	SAD028_R	SAD028	SAD028			AVL15	right	10955,25339,38048	145.0	490.0	836.0	False	FBbt_20002237
2286836128	JO-A/B/C	JO-A/B/C	JO-A/B/C				right		117.0	152.0	535.0	True
2288269260	ORN_VC5	ORN_VC5	ORN_VC5	olfactory	fragment		none		5.0	8.0	23.0	True	FBbt_00110015
2288278071	ORN_VC5	ORN_VC5	ORN_VC5	olfactory	fragment		none		20.0	23.0	92.0	True	FBbt_00110015
2288623347	ORN_VC5	ORN_VC5	ORN_VC5	olfactory	fragment		none		8.0	10.0	35.0	True	FBbt_00110015
2288947134	ORN_VC5	ORN_VC5	ORN_VC5	olfactory	fragment		none		22.0	22.0	113.0	True	FBbt_00110015
2288956462	ORN_VC5	ORN_VC5	ORN_VC5	olfactory	fragment		none		18.0	9.0	76.0	True	FBbt_00110015
2288964632	ORN_VC5	ORN_VC5	ORN_VC5	olfactory	fragment		none		16.0	23.0	74.0	True	FBbt_00110015
2289223313	VP1l+_lvPN_R	VP1l+_lvPN	VP1l+_lvPN	ALPN		AVM06	right	14783,30652,32480	163.0	357.0	1597.0	False
2289288554	ORN_VC5	ORN_VC5	ORN_VC5	olfactory	fragment		none		40.0	51.0	211.0	True	FBbt_00110015
2289314276	ORN_VM1	ORN_VM1	ORN_VM1	olfactory	fragment		none		24.0	38.0	78.0	True	FBbt_00110012
2289646946	ORN_VM1	ORN_VM1	ORN_VM1	olfactory			right		26.0	36.0	117.0	True	FBbt_00110012
2289974519	ORN_VM4	ORN_VM4	ORN_VM4	olfactory			left		29.0	34.0	107.0	True	FBbt_00110018
2289983912	ORN_VM1	ORN_VM1	ORN_VM1	olfactory	fragment		none		24.0	114.0	87.0	True	FBbt_00110012
2289992002	ORN_VM1	ORN_VM1	ORN_VM1	olfactory	fragment		none		15.0	65.0	78.0	True	FBbt_00110012
2290294508	ORN_VA4	ORN_VA4	ORN_VA4	olfactory			left		54.0	63.0	233.0	True	FBbt_00067051
2290303228	ORN_V_R	ORN_V	ORN_V	olfactory			right		190.0	202.0	884.0	True	FBbt_00067064
2290307156	ORN_VM4	ORN_VM4	ORN_VM4	olfactory	fragment		none		29.0	18.0	121.0	True	FBbt_00110018
2290320612	ORN_VM4	ORN_VM4	ORN_VM4	olfactory	fragment		none		19.0	19.0	79.0	True	FBbt_00110018
2290328902	ORN_VM1	ORN_VM1	ORN_VM1	olfactory	fragment		none		32.0	44.0	128.0	True	FBbt_00110012
2290653097	ORN_VM4	ORN_VM4	ORN_VM4	olfactory			left		30.0	17.0	125.0	True	FBbt_00110018
2291002542	ORN_VM4	ORN_VM4	ORN_VM4	olfactory			right		30.0	29.0	130.0	True	FBbt_00110018
2291006502	ORN_VM4	ORN_VM4	ORN_VM4	olfactory			left		39.0	29.0	143.0	True	FBbt_00110018
2291352085	ORN_VM4_R	ORN_VM4	ORN_VM4	olfactory			right		48.0	49.0	186.0	True	FBbt_00110018
2291999690	ORN_V_R	ORN_V	ORN_V	olfactory			right		162.0	196.0	696.0	True	FBbt_00067064
2292327595	ORN_V_R	ORN_V	ORN_V	olfactory			right		194.0	219.0	881.0	True	FBbt_00067064
2292672665	ORN_V_R	ORN_V	ORN_V	olfactory			right		171.0	184.0	735.0	True	FBbt_00067064
2303754202	LLPC2b	LLPC2b	LLPC2b				right		87.0	195.0	444.0	True
2305628261	SAD095_R	SAD095	SAD095			PVM15	right	17021,10666,19472	14.0	1480.0	40.0	False	FBbt_20002304
2307027729	Giant Fiber_R	Giant Fiber	Giant Fiber		DNp01	PVL15	right	11453,11157,20416	233.0	14126.0	667.0	False
2308585856	LC25	LC25	LC25				right		80.0	122.0	591.0	False	FBbt_00111760
2309297730	LC13	LC13	LC13				right		97.0	123.0	540.0	False	FBbt_00100485
2310091748	SAD079_R	SAD079	SAD079			PDM14	right		132.0	596.0	1376.0	False	FBbt_20002288
2310092069	SAD081_R	SAD081	SAD081			PDM14	right		109.0	422.0	1136.0	False	FBbt_20002290
2310627347	LC20	LC20	LC20				right		76.0	209.0	564.0	False	FBbt_00111755
2310627606	LC20	LC20	LC20				right		38.0	89.0	283.0	False	FBbt_00111755
2310627904	LC20	LC20	LC20				right		66.0	152.0	476.0	False	FBbt_00111755
2310688605	SAD029_R	SAD029	SAD029			AVL15	right	10858,25742,37664	136.0	468.0	505.0	False	FBbt_20002238
2314801962	SAD029_R	SAD029	SAD029			AVL15	right	11299,26407,36912	134.0	338.0	375.0	False	FBbt_20002238
2315181597	SAD069_R	SAD069	SAD069		aPN1d candidates	AVM12	right	13832,35109,25704	38.0	59.0	317.0	False	FBbt_20002278
2315483773	JO-A/B/C	JO-A/B/C	JO-A/B/C				right		124.0	219.0	406.0	True
2316843746	JO-A/B/C	JO-A/B/C	JO-A/B/C				right		116.0	152.0	497.0	True
2317197779	JO-A/B/C	JO-A/B/C	JO-A/B/C				right		129.0	212.0	440.0	True
2317867089	JO-A/B/C	JO-A/B/C	JO-A/B/C				right		115.0	125.0	509.0	True
2317871147	JO-A/B/C	JO-A/B/C	JO-A/B/C				right		247.0	212.0	891.0	True
2317875523	JO-A/B/C	JO-A/B/C	JO-A/B/C				right		168.0	204.0	524.0	True
2320655662	ORN_V_R	ORN_V	ORN_V	olfactory			right		186.0	202.0	835.0	True	FBbt_00067064
2320983805	ORN_V_R	ORN_V	ORN_V	olfactory			right		186.0	239.0	840.0	True	FBbt_00067064
2321001244	ORN_V_R	ORN_V	ORN_V	olfactory			right		159.0	192.0	741.0	True	FBbt_00067064
2321009831	ORN_VC5	ORN_VC5	ORN_VC5	olfactory	fragment		none		13.0	9.0	66.0	True	FBbt_00110015
2321337738	ORN_V_R	ORN_V	ORN_V	olfactory			right		177.0	194.0	815.0	True	FBbt_00067064
2323379824	ORN_VM4	ORN_VM4	ORN_VM4	olfactory			right		17.0	13.0	73.0	True	FBbt_00110018
2336572685	LT80_R	LT80	LT80			PVL10	right	2104,17182,17316	217.0	701.0	1301.0	False
2337578051	LC18	LC18	LC18				right	2632,7903,23472	150.0	219.0	1064.0	False	FBbt_00111753
2340992769	MC64	MC64	MC64				right		46.0	40.0	274.0	False	FBbt_00051218
2343038967	LC45b_R	LC45b	LC45b			PVL14	right	7697,9070,31648	88.0	66.0	683.0	False
2346510018	SAD029_R	SAD029	SAD029			AVL15	right		43.0	98.0	157.0	False	FBbt_20002238
2347209856	JO-A/B/C	JO-A/B/C	JO-A/B/C				right		136.0	217.0	467.0	True
2348927693	JO-A/B/C	JO-A/B/C	JO-A/B/C				right		106.0	166.0	343.0	True
2349242595	JO-A/B/C	JO-A/B/C	JO-A/B/C				right		170.0	241.0	506.0	True
2349242954	JO-A/B/C	JO-A/B/C	JO-A/B/C				right		131.0	142.0	510.0	True
2349505897	PVLP012_R	PVLP012	PVLP012			AVL02	right	6881,27974,33560	556.0	1140.0	4265.0	False	FBbt_20002070
2372697700	LC24	LC24	LC24				right		71.0	168.0	620.0	False	FBbt_00111759
2376180863	AVLP299_a_R	AVLP299_a	AVLP299			AVL11	right	10420,32988,27168	374.0	458.0	3006.0	False
2376526540	JO-A/B/C	JO-A/B/C	JO-A/B/C				right		70.0	57.0	277.0	True
2377221246	JO-A/B/C	JO-A/B/C	JO-A/B/C				right		48.0	206.0	169.0	True
2377221619	JO-A/B/C	JO-A/B/C	JO-A/B/C				right		113.0	177.0	380.0	True
2377566785	JO-A/B/C	JO-A/B/C	JO-A/B/C				right		100.0	166.0	321.0	True
2377903039	JO-A/B/C	JO-A/B/C	JO-A/B/C				right		132.0	198.0	509.0	True
2378240017	JO-A/B/C	JO-A/B/C	JO-A/B/C				right		71.0	104.0	272.0	True
2378248516	JO-A/B/C	JO-A/B/C	JO-A/B/C				right		122.0	200.0	416.0	True
2378257493	JO-A/B/C	JO-A/B/C	JO-A/B/C				right		109.0	139.0	416.0	True
2378594464	JO-A/B/C	JO-A/B/C	JO-A/B/C				right		108.0	165.0	350.0	True
2378930791	JO-A/B/C	JO-A/B/C	JO-A/B/C				right		157.0	214.0	468.0	True
2378935153	JO-A/B/C	JO-A/B/C	JO-A/B/C				right		44.0	38.0	115.0	True
2378935423	JO-A/B/C	JO-A/B/C	JO-A/B/C				right		114.0	201.0	350.0	True
2379271978	JO-A/B/C	JO-A/B/C	JO-A/B/C				right		144.0	206.0	426.0	True
2379595914	JO-A/B/C	JO-A/B/C	JO-A/B/C				right		275.0	626.0	1079.0	True
2382332652	JO-A/B/C	JO-A/B/C	JO-A/B/C				right		119.0	156.0	551.0	True
2383014739	JO-A/B/C	JO-A/B/C	JO-A/B/C				right		123.0	140.0	560.0	True
2383731281	M_vPNml51_R	M_vPNml51	M_vPNml51	ALPN		AVM04	right		233.0	720.0	2229.0	False	FBbt_20003828
2384068203	JO-A/B/C	JO-A/B/C	JO-A/B/C				right		52.0	76.0	229.0	True
2385436621	JO-A/B/C	JO-A/B/C	JO-A/B/C				right		115.0	190.0	350.0	True
2398215718	LPC2	LPC2	LPC2				right	5775,8831,31912	124.0	180.0	793.0	False
2403063724	LC20	LC20	LC20				right	1714,24369,24008	80.0	178.0	507.0	False	FBbt_00111755
2404077917	LC20	LC20	LC20				right		25.0	50.0	133.0	False	FBbt_00111755
2404108218	LC10	LC10	LC10				right	1986,19160,18392	35.0	94.0	172.0	False	FBbt_00100482
2409275147	JO-A/B/C	JO-A/B/C	JO-A/B/C				right		35.0	57.0	194.0	True
2409611656	JO-A/B/C	JO-A/B/C	JO-A/B/C				right		166.0	259.0	488.0	True
2409616020	JO-A/B/C	JO-A/B/C	JO-A/B/C				right		39.0	66.0	162.0	True
2409965772	JO-A/B/C	JO-A/B/C	JO-A/B/C				right		48.0	65.0	196.0	True
2410302463	JO-A/B/C	JO-A/B/C	JO-A/B/C				right		41.0	58.0	175.0	True
2410967137	JO-A/B/C	JO-A/B/C	JO-A/B/C				right		33.0	189.0	126.0	True
2410988863	JO-A/B/C	JO-A/B/C	JO-A/B/C				right		144.0	228.0	394.0	True
2411321234	JO-A/B/C	JO-A/B/C	JO-A/B/C				right		122.0	155.0	545.0	True
2411653352	JO-A/B/C	JO-A/B/C	JO-A/B/C				right		10.0	11.0	48.0	True
2439964310	JO-A/B/C	JO-A/B/C	JO-A/B/C				right		161.0	224.0	466.0	True
2439964429	JO-A/B/C	JO-A/B/C	JO-A/B/C				right		60.0	96.0	256.0	True
2443392355	JO-A/B/C	JO-A/B/C	JO-A/B/C				right		141.0	197.0	442.0	True
2470317344	JO-A/B/C	JO-A/B/C	JO-A/B/C				right		57.0	109.0	137.0	True
2470999476	JO-A/B/C	JO-A/B/C	JO-A/B/C				right		18.0	35.0	68.0	True
2471676938	JO-A/B/C	JO-A/B/C	JO-A/B/C				right		113.0	85.0	219.0	True
2472026764	JO-A/B/C	JO-A/B/C	JO-A/B/C				right		56.0	66.0	158.0	True
2472354934	JO-A/B/C	JO-A/B/C	JO-A/B/C				right		17.0	53.0	79.0	True
2472376250	JO-A/B/C	JO-A/B/C	JO-A/B/C				right		64.0	85.0	290.0	True
2501693123	JO-A/B/C	JO-A/B/C	JO-A/B/C				right		51.0	110.0	147.0	True
2508194988	JO-A/B/C	JO-A/B/C	JO-A/B/C				right		43.0	54.0	187.0	True
2527677438	SAD069_R	SAD069	SAD069		aPN1d candidates	AVM12	right	14382,34744,27104	88.0	93.0	750.0	False	FBbt_20002278
2532041662	JO-A/B/C	JO-A/B/C	JO-A/B/C				right		22.0	6.0	65.0	True
2532046045	JO-A/B/C	JO-A/B/C	JO-A/B/C				right		29.0	50.0	103.0	True
2532727986	JO-A/B/C	JO-A/B/C	JO-A/B/C				right		29.0	48.0	78.0	True
2533746821	JO-A/B/C	JO-A/B/C	JO-A/B/C				right		9.0	19.0	41.0	True
2534087947	JO-A/B/C	JO-A/B/C	JO-A/B/C				right		49.0	18.0	215.0	True
2535465130	JO-A/B/C	JO-A/B/C	JO-A/B/C				right		61.0	85.0	246.0	True
5812978878	KCg-d_R	KCg-d	KCg-d			PDL04	right	11455,11374,11344	186.0	562.0	700.0	False	FBbt_00110932
5812978907	CL105_R	CL105	CL105			AVL12	right	1641,29081,21600	143.0	376.0	1148.0	False	FBbt_20000810
5812978978	AVLP433_b_R	AVLP433_b	AVLP433			AVL25	right	2351,28560,20224	481.0	2238.0	2867.0	False
5812978981	AVLP524_b_R	AVLP524_b	AVLP524			PVL06	right	8148,11259,17160	247.0	863.0	1880.0	False
5812979015	KCg-m_R	KCg-m	KCg-m			PDL04	right	11828,10316,13680	209.0	732.0	796.0	False	FBbt_00111061
5812979016	KCg-m_R	KCg-m	KCg-m			PDL04	right	9901,12262,14832	214.0	704.0	776.0	False	FBbt_00111061
5812979017	VES044_R	VES044	VES044			PDL12	right	2207,17760,15648	982.0	1471.0	8317.0	False	FBbt_20003510
5812979048	aMe6a	aMe6a	aMe6a				right		404.0	811.0	2568.0	False
5812979052	LLPC2b	LLPC2b	LLPC2b				right		69.0	74.0	385.0	False
5812979053	LLPC3	LLPC3	LLPC3				right		80.0	69.0	467.0	False
5812979059	ORN_VA1v	ORN_VA1v	ORN_VA1v	olfactory			none		77.0	77.0	340.0	True	FBbt_00067056
5812979069	KCg-m_R	KCg-m	KCg-m			PDL04	right	7425,12362,13216	228.0	718.0	780.0	False	FBbt_00111061
5812979082	ER2_d(ring)_L	ER2_d	ER2	CX		AVM07	left		428.0	1176.0	1852.0	False
5812979119	KCg-d_R	KCg-d	KCg-d			PDL01	right	17467,17285,10224	244.0	676.0	882.0	False	FBbt_00110932
5812979121	KCg-t_R	KCg-t	KCg-t			PDL01	right	16886,15917,9520	226.0	614.0	792.0	False	FBbt_00049833
5812979128	KCg-m_R	KCg-m	KCg-m			PDL01	right	17453,15685,8688	215.0	778.0	766.0	False	FBbt_00111061
5812979133	KCg-m_R	KCg-m	KCg-m			PDL02	right	16448,14362,8352	209.0	760.0	841.0	False	FBbt_00111061
5812979139	vDeltaK_C4	vDeltaK	vDeltaK	CX	FB1vD0FB4d5v	PDM03	right	20263,13213,10336	67.0	553.0	361.0	False
5812979148	LAL120(AVM20)_L	LAL120	LAL120				left		1297.0	1015.0	10871.0	False	FBbt_20001416
5812979156	PAM15_b(y5B'2a)_R	PAM15_b	PAM15	DAN		ADM02	right	21014,34247,10816	152.0	1339.0	600.0	False
5812979168	PAM06_b(B'2m)_L	PAM06_b	PAM06	DAN			left	29009,34226,14752	248.0	1195.0	970.0	False
5812979170	PAM01_a(y5)_L	PAM01_a	PAM01	DAN			left	33406,34016,16416	133.0	1017.0	529.0	False
5812979172	PAM01_b(y5)_L	PAM01_b	PAM01	DAN			left	29299,34516,18152	145.0	557.0	629.0	False
5812979175	KCg-m_R	KCg-m	KCg-m			PDL04	right	11932,10883,13296	212.0	761.0	769.0	False	FBbt_00111061
5812979176	KCg-m_R	KCg-m	KCg-m			PDL02	right		232.0	688.0	839.0	False	FBbt_00111061
5812979177	KCg-m_R	KCg-m	KCg-m			PDL01	right	18833,17584,4840	209.0	758.0	770.0	False	FBbt_00111061
5812979187	KCg-m_R	KCg-m	KCg-m			PDL04	right	10731,10777,13696	224.0	741.0	815.0	False	FBbt_00111061
5812979188	KCg-m_R	KCg-m	KCg-m			PDL01	right	13877,9644,13872	229.0	752.0	825.0	False	FBbt_00111061
5812979191	KCg-m_R	KCg-m	KCg-m			PDL02	right	17289,13914,9248	205.0	636.0	752.0	False	FBbt_00111061
5812979196	KCg-d_R	KCg-d	KCg-d			PDL01	right	17765,15619,9648	220.0	507.0	810.0	False	FBbt_00110932
5812979197	KCg-m_R	KCg-m	KCg-m			PDL03	right		248.0	744.0	897.0	False	FBbt_00111061
5812979222	ER4d(ring)_R	ER4d	ER4d	CX		AVM07	right	12366,31433,20344	573.0	2007.0	2401.0	False	FBbt_00007538
5812979230	ER3w_b(ring)_R	ER3w_b	ER3w	CX		AVM07	right	14047,32529,21384	285.0	893.0	1303.0	False
5812979232	TuBu10_SBU_R	TuBu10	TuBu10			ADL08	right	10296,32978,15584	54.0	143.0	268.0	False	FBbt_00051227
5812979271	PAM06_a(B'2m)_R	PAM06_a	PAM06	DAN		ADM08	right	20618,36662,20376	314.0	1215.0	1209.0	False
5812979314	KCg-d_R	KCg-d	KCg-d			PDL01	right	18041,16828,8384	175.0	504.0	599.0	False	FBbt_00110932
5812979326	KCg-m_R	KCg-m	KCg-m			PDL04	right	7957,12285,13440	243.0	827.0	858.0	False	FBbt_00111061
5812979371	KCg-m_R	KCg-m	KCg-m			PDL03	right	8190,13453,8536	198.0	656.0	689.0	False	FBbt_00111061
5812979408	KCg-m_R	KCg-m	KCg-m			PDL03	right		215.0	782.0	778.0	False	FBbt_00111061
5812979459	ER3p_a(ring)_L	ER3p_a	ER3p	CX		AVM07	left		326.0	944.0	1426.0	False
5812979502	PAM01_a(y5)_L	PAM01_a	PAM01	DAN			left	31937,33895,12584	139.0	1315.0	562.0	False
5812979531	KCg-d_R	KCg-d	KCg-d			PDL04	right	12859,14664,8400	201.0	499.0	696.0	False	FBbt_00110932
5812979532	KCg-d_R	KCg-d	KCg-d			PDL03	right	12661,15334,8800	185.0	497.0	657.0	False	FBbt_00110932
5812979558	PAM01_b(y5)_L	PAM01_b	PAM01	DAN			left	33134,34225,16560	173.0	906.0	755.0	False
5812979560	PAM01_a(y5)_L	PAM01_a	PAM01	DAN			left	31547,34452,14928	128.0	1468.0	498.0	False
5812979604	ER5(ring)_R	ER5	ER5	CX		AVM07	right	15012,34733,22096	603.0	1065.0	1969.0	False	FBbt_00047042
5812979667	KCg-d_R	KCg-d	KCg-d			PDL04	right	13580,15143,8896	177.0	507.0	620.0	False	FBbt_00110932
5812979684	ER3m(ring)_L	ER3m	ER3m	CX		AVM07	left		262.0	847.0	1025.0	False	FBbt_00047038
5812979686	ER3d_b(ring)_L	ER3d_b	ER3d	CX		AVM07	left		304.0	1090.0	1184.0	False
5812979815	LAL021_R	LAL021	LAL021			ADM03	right	14356,33591,13816	135.0	575.0	831.0	False	FBbt_20001317
5812979830	PS096_a_R	PS096_a	PS096			AVM11	right		158.0	485.0	1614.0	False
5812979935	LHPV6f4_b_R	LHPV6f4_b	LHPV6f4			PDL14	right	3227,14781,9296	17.0	245.0	136.0	False
5812979938	SLP355(PDL18)_L	SLP355	SLP355				left		302.0	233.0	2603.0	False	FBbt_20002749
5812979942	FB8F_a_R	FB8F_a	FB8F	CX	SIPSLPFB8	PDM25	right	20223,16413,7680	163.0	704.0	1015.0	False
5812979948	SIP063_R	SIP063	SIP063			PDL24	right	4033,19231,5512	116.0	364.0	938.0	False	FBbt_20002367
5812979953	SMP432_b_R	SMP432_b	SMP432			PDM10	right	16209,19936,4280	125.0	210.0	935.0	False
5812979995	SMP433_R	SMP433	SMP433			PDM10	right	16517,21987,3992	112.0	318.0	989.0	False	FBbt_20003295
5812980006	SLP368_R	SLP368	SLP368			PDL21	right	5713,12303,13864	212.0	500.0	1270.0	False	FBbt_20002762
5812980010	SLP267_R	SLP267	SLP267			PDL07	right		85.0	641.0	730.0	False	FBbt_20002661
5812980016	SLP344_R	SLP344	SLP344			PDL17	right	481,17299,12768	107.0	360.0	873.0	False	FBbt_20002738
5812980021	SMP432_a_R	SMP432_a	SMP432			PDM10	right	14678,22591,3920	185.0	539.0	1524.0	False
5812980022	SMP435_R	SMP435	SMP435			PDM10	right	15917,20400,4304	117.0	419.0	1040.0	False	FBbt_20003297
5812980030	CL354(PVM10)_R	CL354	CL354				right	21993,9038,22272	122.0	265.0	1021.0	False	FBbt_20001059
5812980039	LHAV2k4_R	LHAV2k4	LHAV2k4			ADL04	right	1690,26064,22072	204.0	310.0	1518.0	False	FBbt_00051674
5812980047	SLP233_R	SLP233	SLP233			AVL22	right	4185,26611,30512	542.0	656.0	4646.0	False	FBbt_20002627
5812980079	SMP128_R	SMP128	SMP128			ADM07	right		542.0	1787.0	4402.0	False	FBbt_20002990
5812980103	SIP061_R	SIP061	SIP061			PDL24	right	5715,17394,4668	206.0	455.0	1853.0	False	FBbt_20002365
5812980109	SMP568_b_R	SMP568_b	SMP568			PVL04	right	11108,10788,28464	289.0	824.0	2955.0	False
5812980142	SMP508_R	SMP508	SMP508			PDM22	right	20415,13464,10832	327.0	611.0	2076.0	False	FBbt_20003370
5812980147	SMP408_b_R	SMP408_b	SMP408			PDM09	right	21241,11214,16208	216.0	1571.0	2045.0	False
5812980148	FB6S_R	FB6S	FB6S	CX	SIPSMPFB6_6	PDM25	right	21142,15962,9024	115.0	416.0	717.0	False
5812980153	SLP427_R	SLP427	SLP427			PDM20	right		53.0	312.0	273.0	False	FBbt_20002821
5812980156	LHPV5a4_R	LHPV5a4	LHPV5a4			PDL19	right	3022,13413,11904	128.0	469.0	901.0	False	FBbt_00051512
5812980164	SMP500_R	SMP500	SMP500			PDM18	right	16848,22073,4088	35.0	146.0	290.0	False	FBbt_20003362
5812980179	KCab-s_R	KCab-s	KCab-s			PDL02	right	10935,14378,7160	249.0	633.0	793.0	False	FBbt_00110930
5812980192	KCab-m_R	KCab-m	KCab-m			PDL01	right	19496,15242,9024	183.0	512.0	613.0	False
5812980207	KCab-m_R	KCab-m	KCab-m			PDL04	right	12752,10985,15224	164.0	515.0	587.0	False
5812980209	KCab-m_R	KCab-m	KCab-m			PDL01	right	16146,12090,10208	211.0	544.0	633.0	False
5812980212	KCab-m_R	KCab-m	KCab-m			PDL03	right		206.0	541.0	707.0	False
5812980219	KCab-m_R	KCab-m	KCab-m			PDL01	right	19113,15096,9744	173.0	511.0	550.0	False
5812980220	KCab-c_R	KCab-c	KCab-c			PDL01	right	18339,13874,9008	155.0	402.0	566.0	False	FBbt_00110929
5812980222	KCab-m_R	KCab-m	KCab-m			PDL04	right	13725,10425,13200	211.0	559.0	706.0	False
5812980250	SLP309_R	SLP309	SLP309			PDL13	right	8156,20160,4672	172.0	444.0	1476.0	False	FBbt_20002703
5812980256	SLP124_R	SLP124	SLP124			ADL14	right	8672,29821,10848	126.0	321.0	855.0	False	FBbt_20002518
5812980257	SLP263_R	SLP263	SLP263			PDL07	right	2799,18172,7160	190.0	472.0	1722.0	False	FBbt_20002657
5812980270	LHPD3b1_a_R	LHPD3b1_a	LHPD3b1			PDL13	right	9878,21873,4284	208.0	727.0	1953.0	False
5812980272	LHAD3a10_b_R	LHAD3a10_b	LHAD3a10			ADL17	right	13580,29301,7068	89.0	113.0	708.0	False
5812980273	SLP044_b_R	SLP044_b	SLP044			ADL03	right	1941,24965,12440	110.0	303.0	663.0	False
5812980282	LHPV5j2_R	LHPV5j2	LHPV5j2			PDL23	right	1439,14168,11384	138.0	363.0	1010.0	False	FBbt_00051593
5812980289	AVLP594(SCB037)_R	AVLP594	AVLP594				right	2123,28020,21808	816.0	2020.0	5983.0	False	FBbt_20000703
5812980291	CL262_R	CL262	CL262			PVL05	right	11122,10960,22560	432.0	4158.0	1853.0	False	FBbt_20000967
5812980296	SIP084_R	SIP084	SIP084			PDM20	right		6.0	116.0	25.0	False	FBbt_20002388
5812980299	SMP106_R	SMP106	SMP106			ADM04	right	24822,32730,11024	50.0	519.0	347.0	False	FBbt_20002968
5812980308	SLP332_R	SLP332	SLP332			PDL15	right	4337,21509,7144	160.0	300.0	1182.0	False	FBbt_20002726
5812980326	LHPD5e1_R	LHPD5e1	LHPD5e1			PDM10	right	16609,21010,4536	190.0	508.0	1461.0	False	FBbt_00051773
5812980329	LHAV2k4_R	LHAV2k4	LHAV2k4			ADL04	right	1476,24543,20848	306.0	312.0	2572.0	False	FBbt_00051674
5812980330	mAL3B_L	mAL3B	mAL3B			AVM15	left	33287,33019,22096	164.0	389.0	1332.0	False
5812980334	CL147_R	CL147	CL147			PDL21	right	4547,13015,13184	80.0	242.0	668.0	False	FBbt_20000852
5812980351	KCab-s_R	KCab-s	KCab-s			PDL02	right	9024,14313,7664	263.0	632.0	857.0	False	FBbt_00110930
5812980369	KCab-m_R	KCab-m	KCab-m			PDL04	right	13639,11403,15344	197.0	494.0	629.0	False
5812980370	KCab-c_R	KCab-c	KCab-c			PDL04	right	11811,10629,14032	160.0	441.0	572.0	False	FBbt_00110929
5812980376	KCab-m_R	KCab-m	KCab-m			PDL03	right	4631,14702,9472	190.0	538.0	635.0	False
5812980378	KCab-s_R	KCab-s	KCab-s			PDL01	right	14044,10125,12448	246.0	575.0	740.0	False	FBbt_00110930
5812980379	KCab-c_R	KCab-c	KCab-c			PDL01	right		128.0	394.0	468.0	False	FBbt_00110929
5812980386	KCg-m_R	KCg-m	KCg-m			PDL03	right	7142,12144,12992	230.0	749.0	819.0	False	FBbt_00111061
5812980395	KCab-m_R	KCab-m	KCab-m			PDL03	right		198.0	478.0	619.0	False
5812980397	KCab-s_R	KCab-s	KCab-s			PDL04	right	14301,10739,12240	202.0	518.0	655.0	False	FBbt_00110930
5812980398	KCab-s_R	KCab-s	KCab-s			PDL04	right	10345,10647,15488	235.0	572.0	730.0	False	FBbt_00110930
5812980404	KCab-s_R	KCab-s	KCab-s			PDL04	right	11454,12209,14448	202.0	549.0	647.0	False	FBbt_00110930
5812980408	KCab-s_R	KCab-s	KCab-s			PDL03	right	8728,13620,9240	244.0	643.0	780.0	False	FBbt_00110930
5812980410	KCab-m_R	KCab-m	KCab-m			PDL04	right	13326,11148,15648	165.0	483.0	572.0	False
5812980414	KCab-m_R	KCab-m	KCab-m			PDL04	right	12572,10673,14000	151.0	462.0	540.0	False
5812980425	KCab-s_R	KCab-s	KCab-s			PDL01	right	16079,10839,11232	213.0	601.0	726.0	False	FBbt_00110930
5812980426	KCab-s_R	KCab-s	KCab-s			PDL04	right	12130,11208,12856	211.0	621.0	673.0	False	FBbt_00110930
5812980428	KCab-s_R	KCab-s	KCab-s			PDL04	right	16582,10468,12560	230.0	625.0	725.0	False	FBbt_00110930
5812980432	KCab-c_R	KCab-c	KCab-c			PDL01	right		132.0	455.0	483.0	False	FBbt_00110929
5812980438	KCab-m_R	KCab-m	KCab-m			PDL03	right		179.0	562.0	564.0	False
5812980444	KCab-s_R	KCab-s	KCab-s			PDL01	right	16978,10548,12272	231.0	652.0	772.0	False	FBbt_00110930
5812980446	KCab-m_R	KCab-m	KCab-m			PDL01	right	19614,15907,7560	191.0	546.0	608.0	False
5812980448	KCab-c_R	KCab-c	KCab-c			PDL01	right		163.0	392.0	567.0	False	FBbt_00110929
5812980456	SIP062_R	SIP062	SIP062			PDL24	right	4777,19381,5640	188.0	426.0	1396.0	False	FBbt_20002366
5812980457	AOTU044_R	AOTU044	AOTU044			PDL24	right	4768,20607,6512	288.0	702.0	2170.0	False	FBbt_20000043
5812980470	SMP245_R	SMP245	SMP245		pSP5b candidates	PDL15	right	5371,18295,3968	376.0	1192.0	3564.0	False	FBbt_20003107
5812980473	CL008_R	CL008	CL008		aSP7b candidates	ADL07	right	2616,23462,17280	563.0	712.0	5135.0	False	FBbt_20000713
5812980483	SLP409_R	SLP409	SLP409			PDM12	right	23473,20593,4304	10.0	256.0	43.0	False	FBbt_20002803
5812980485	SLP251_R	SLP251	SLP251			PDL06	right	3695,21018,7584	625.0	1353.0	6786.0	False	FBbt_20002645
5812980494	CL009_R	CL009	CL009		aSP7b candidates	ADL07	right	4064,23409,16344	525.0	776.0	4630.0	False	FBbt_20000714
5812980497	SLP167_R	SLP167	SLP167			ADL18	right	5477,27080,10776	127.0	350.0	836.0	False	FBbt_20002561
5812980501	SMP309_R	SMP309	SMP309			PDM05	right	24094,11057,14352	191.0	362.0	1809.0	False	FBbt_20003171
5812980506	DNES1_R	DNES1	DNES1		CRZ candidates	PDM31	right	8041,18946,5656	0.0	132.0	0.0	False
5812980507	CL234_R	CL234	CL234			PDM21	right	19863,10334,14672	727.0	995.0	8120.0	False	FBbt_20000939
5812980514	SIP070_R	SIP070	SIP070			PDM08	right	16209,12968,15856	387.0	1116.0	2638.0	False	FBbt_20002374
5812980516	mAL4A_L	mAL4	mAL4			AVM15	left	33164,33401,21784	83.0	125.0	860.0	False
5812980520	CRE029_c_R	CRE029_c	CRE029			ADM07	right	22582,29587,4240	333.0	834.0	2946.0	False
5812980529	SLP212_R	SLP212	SLP212		aSP4 candidates	ADL27	right	13542,31262,9568	362.0	2170.0	2164.0	False	FBbt_20002606
5812980537	KCg-m_R	KCg-m	KCg-m			PDL04	right	10546,11062,12776	212.0	728.0	759.0	False	FBbt_00111061
5812980555	KCab-s_R	KCab-s	KCab-s			PDL01	right	12606,10466,12200	218.0	606.0	661.0	False	FBbt_00110930
5812980557	KCab-m_R	KCab-m	KCab-m			PDL03	right		205.0	594.0	709.0	False
5812980561	KCab-m_R	KCab-m	KCab-m			PDL02	right	10804,13408,9424	213.0	561.0	655.0	False
5812980566	KCab-p_R	KCab-p	KCab-p			PDL02	right	14584,15883,8368	255.0	708.0	853.0	False	FBbt_00110931
5812980567	PAM09(B1ped)_R	PAM09	PAM09	DAN		ADM02	right	22051,33478,10912	241.0	1252.0	810.0	False	FBbt_00111021
5812980569	KCab-c_R	KCab-c	KCab-c			PDL02	right	12518,14601,7352	172.0	552.0	612.0	False	FBbt_00110929
5812980579	KCg-m_R	KCg-m	KCg-m			PDL02	right	16905,14430,9280	264.0	851.0	967.0	False	FBbt_00111061
5812980580	KCg-m_R	KCg-m	KCg-m			PDL03	right		205.0	747.0	745.0	False	FBbt_00111061
5812980588	KCg-m_R	KCg-m	KCg-m			PDL03	right		242.0	731.0	832.0	False	FBbt_00111061
5812980590	KCab-c_R	KCab-c	KCab-c			PDL02	right	14302,15168,7680	142.0	378.0	518.0	False	FBbt_00110929
5812980593	KCab-m_R	KCab-m	KCab-m			PDL01	right	17321,11910,10896	189.0	545.0	685.0	False
5812980594	KCab-c_R	KCab-c	KCab-c			PDL01	right	18981,14693,8480	188.0	578.0	663.0	False	FBbt_00110929
5812980597	KCab-c_R	KCab-c	KCab-c			PDL04	right	12224,11385,15824	155.0	418.0	581.0	False	FBbt_00110929
5812980599	KCab-m_R	KCab-m	KCab-m			PDL03	right	7044,14723,8128	201.0	546.0	668.0	False
5812980600	KCab-c_R	KCab-c	KCab-c			PDL04	right	10665,11226,14472	149.0	351.0	531.0	False	FBbt_00110929
5812980611	KCab-s_R	KCab-s	KCab-s			PDL03	right		201.0	483.0	634.0	False	FBbt_00110930
5812980615	KCab-m_R	KCab-m	KCab-m			PDL02	right	11668,13910,8456	204.0	606.0	671.0	False
5812980618	KCab-s_R	KCab-s	KCab-s			PDL04	right	11237,11457,15936	215.0	573.0	680.0	False	FBbt_00110930
5812980624	KCab-m_R	KCab-m	KCab-m			PDL02	right	13261,14163,8368	205.0	588.0	682.0	False
5812980638	KCg-m_R	KCg-m	KCg-m			PDL03	right	7371,17628,5016	252.0	845.0	930.0	False	FBbt_00111061
5812980647	AOTU055_R	AOTU055	AOTU055			PVL08	right	6804,11618,15968	182.0	782.0	1607.0	False	FBbt_20000054
5812980658	LHPD2a5_b_R	LHPD2a5_b	LHPD2a5		PD2a2 (Frechter et al. eLife 2019)	PDL06	right	6531,19367,4768	111.0	600.0	1009.0	False
5812980666	FB5K_R	FB5K	FB5K	CX	CREFB5	AVM08	right	20031,30153,35920	627.0	4136.0	4221.0	False
5812980700	LHPV4b4_R	LHPV4b4	LHPV4b4			PDL16	right		159.0	394.0	1510.0	False	FBbt_00049692
5812980732	SLP099_R	SLP099	SLP099			ADL09	right	2690,26314,18004	219.0	1545.0	1775.0	False	FBbt_20002493
5812980742	SMP171_R	SMP171	SMP171			AVM13	right	13466,33984,24640	167.0	792.0	1013.0	False	FBbt_20003033
5812980743	SMP151(ADM10)_L	SMP151	SMP151				left		572.0	331.0	6127.0	False	FBbt_20003013
5812980745	SIP057_R	SIP057	SIP057			PDL22	right	4565,13497,13072	121.0	258.0	972.0	False	FBbt_20002361
5812980746	SIP087(PDM22)_L	SIP087	SIP087				left	31954,13319,17056	3221.0	7549.0	12095.0	False	FBbt_20002391
5812980747	SMP195_b_R	SMP195_b	SMP195			PDL05	right	5632,13690,14720	160.0	568.0	1155.0	False
5812980768	KCab-s_R	KCab-s	KCab-s			PDL03	right		233.0	411.0	742.0	False	FBbt_00110930
5812980787	KCab-m_R	KCab-m	KCab-m			PDL03	right	5624,12933,11328	217.0	530.0	723.0	False
5812980792	KCab-p_R	KCab-p	KCab-p			PDL01	right	17354,14315,8248	280.0	667.0	881.0	False	FBbt_00110931
5812980796	KCg-m_R	KCg-m	KCg-m			PDL03	right	9251,17301,5456	264.0	856.0	972.0	False	FBbt_00111061
5812980799	KCab-c_R	KCab-c	KCab-c			PDL03	right		139.0	390.0	510.0	False	FBbt_00110929
5812980802	KCab-c_R	KCab-c	KCab-c			PDL03	right		173.0	479.0	593.0	False	FBbt_00110929
5812980803	KCab-c_R	KCab-c	KCab-c			PDL03	right		162.0	379.0	593.0	False	FBbt_00110929
5812980806	KCab-m_R	KCab-m	KCab-m			PDL03	right	4908,15070,8816	187.0	508.0	622.0	False
5812980811	KCab-s_R	KCab-s	KCab-s			PDL02	right	15557,16009,9696	213.0	540.0	642.0	False	FBbt_00110930
5812980813	KCg-m_R	KCg-m	KCg-m			PDL03	right	9387,17024,6120	276.0	826.0	1048.0	False	FBbt_00111061
5812980824	LHAV2c1_R	LHAV2c1	LHAV2c1			AVL07	right	2454,28336,24144	324.0	356.0	2622.0	False	FBbt_00049343
5812980825	AVLP137_R	AVLP137	AVLP137			AVL02	right	5726,28806,33488	207.0	329.0	1290.0	False	FBbt_20000246
5812980863	LHAV4d5_R	LHAV4d5	LHAV4d5			ADL01	right	1819,22300,16224	115.0	188.0	1014.0	False	FBbt_00051528
5812980880	LHAV6a7_R	LHAV6a7	LHAV6a7			ADL13	right	3314,27389,17720	196.0	344.0	1414.0	False	FBbt_00051734
5812980884	SMP339_R	SMP339	SMP339			PDM07	right	18657,24160,3260	907.0	2520.0	7515.0	False	FBbt_20003201
5812980892	KCab-m_R	KCab-m	KCab-m			PDL02	right	15718,15358,7728	170.0	582.0	604.0	False
5812980915	CRE003_b_R	CRE003_b	CRE003		aSP14b candidates	ADL06	right	11643,33146,19744	253.0	582.0	1839.0	False
5812980916	LAL044_R	LAL044	LAL044			ADM11	right	17148,35677,20224	277.0	757.0	1998.0	False	FBbt_20001340
5812980931	KCab-s_R	KCab-s	KCab-s			PDL02	right	16681,16182,7928	279.0	673.0	884.0	False	FBbt_00110930
5812980934	KCg-m_R	KCg-m	KCg-m			PDL04	right	10546,11781,12312	214.0	741.0	791.0	False	FBbt_00111061
5812980938	KCab-p_R	KCab-p	KCab-p			PDL03	right	10041,14739,8384	270.0	693.0	867.0	False	FBbt_00110931
5812980940	KCab-p_R	KCab-p	KCab-p			PDL02	right	16950,15096,8496	260.0	655.0	885.0	False	FBbt_00110931
5812980944	KCab-s_R	KCab-s	KCab-s			PDL03	right	7880,13272,9536	234.0	596.0	724.0	False	FBbt_00110930
5812980947	KCab-m_R	KCab-m	KCab-m			PDL04	right		225.0	631.0	731.0	False
5812980965	KCab-c_R	KCab-c	KCab-c			PDL02	right	14135,13748,8160	159.0	447.0	575.0	False	FBbt_00110929
5812980973	KCg-m_R	KCg-m	KCg-m			PDL04	right	13549,9870,13424	245.0	771.0	936.0	False	FBbt_00111061
5812980984	SMP224_R	SMP224	SMP224			PDL07	right		64.0	377.0	495.0	False	FBbt_20003086
5812980992	KCg-m_R	KCg-m	KCg-m			PDL01	right	19402,16437,6168	227.0	751.0	815.0	False	FBbt_00111061
5812981000	CL076_R	CL076	CL076			AVL06	right	10284,33055,20328	206.0	546.0	1776.0	False	FBbt_20000781
5812981009	SLP395_R	SLP395	SLP395			PDM07	right	17053,20015,5800	362.0	837.0	3731.0	False	FBbt_20002789
5812981016	SMP421_R	SMP421	SMP421			PDM10	right	12503,18440,4800	259.0	471.0	1843.0	False	FBbt_20003283
5812981038	KCg-m_R	KCg-m	KCg-m			PDL03	right	8035,15377,8160	264.0	744.0	907.0	False	FBbt_00111061
5812981039	KCab-m_R	KCab-m	KCab-m			PDL03	right		182.0	463.0	657.0	False
5812981042	KCab-m_R	KCab-m	KCab-m			PDL03	right		190.0	561.0	653.0	False
5812981046	KCg-t_R	KCg-t	KCg-t			PDL01	right	18590,16692,7984	187.0	572.0	628.0	False	FBbt_00049833
5812981058	PLP094_R	PLP094	PLP094			PDL12	right	3963,15291,15408	674.0	1910.0	5546.0	False	FBbt_20001594
5812981068	KCa'b'-ap2_R	KCa'b'-ap2	KCa'b'-ap2			PDL01	right	18498,11414,11072	260.0	659.0	924.0	False
5812981071	KCa'b'-m_R	KCa'b'-m	KCa'b'-m			PDL04	right	8526,12243,14256	225.0	672.0	844.0	False
5812981072	KCa'b'-m_R	KCa'b'-m	KCa'b'-m			PDL02	right	11050,13562,8024	226.0	649.0	847.0	False
5812981086	KCab-s_R	KCab-s	KCab-s			PDL02	right	11668,13121,9000	242.0	618.0	775.0	False	FBbt_00110930
5812981104	KCab-m_R	KCab-m	KCab-m			PDL02	right	11949,12781,9240	223.0	568.0	766.0	False
5812981106	KCab-s_R	KCab-s	KCab-s			PDL02	right	10249,13322,9448	227.0	626.0	750.0	False	FBbt_00110930
5812981109	KCab-c_R	KCab-c	KCab-c			PDL03	right		164.0	464.0	596.0	False	FBbt_00110929
5812981127	KCab-m_R	KCab-m	KCab-m			PDL03	right	7487,14214,8960	179.0	509.0	617.0	False
5812981136	KCab-s_R	KCab-s	KCab-s			PDL02	right	10134,13992,8488	194.0	510.0	628.0	False	FBbt_00110930
5812981141	KCg-m_R	KCg-m	KCg-m			PDL03	right	8742,16912,7352	244.0	801.0	872.0	False	FBbt_00111061
5812981142	KCg-m_R	KCg-m	KCg-m			PDL01	right	20846,18366,5216	194.0	763.0	707.0	False	FBbt_00111061
5812981148	KCg-m_R	KCg-m	KCg-m			PDL03	right	8736,13180,8568	237.0	856.0	877.0	False	FBbt_00111061
5812981153	KCg-m_R	KCg-m	KCg-m			PDL02	right	16043,16161,7248	206.0	849.0	740.0	False	FBbt_00111061
5812981154	KCg-m_R	KCg-m	KCg-m			PDL03	right	9719,14627,7912	222.0	676.0	771.0	False	FBbt_00111061
5812981160	KCg-m_R	KCg-m	KCg-m			PDL01	right	18148,16455,6384	269.0	911.0	966.0	False	FBbt_00111061
5812981164	KCa'b'-ap1_R	KCa'b'-ap1	KCa'b'-ap1			PDL04	right	13055,9792,16120	245.0	563.0	936.0	False
5812981168	LHPV5b2_c_R	LHPV5b2_c	LHPV5b2			PDL22	right	4041,13094,12320	91.0	276.0	720.0	False
5812981227	KCg-m_R	KCg-m	KCg-m			PDL01	right	18354,17324,5488	246.0	735.0	904.0	False	FBbt_00111061
5812981228	SMP319_R	SMP319	SMP319			PDM06	right	21083,13133,10896	268.0	812.0	2523.0	False	FBbt_20003181
5812981237	SMP240_R	SMP240	SMP240		C-Sm	PDL11	right	9812,19091,4672	467.0	1125.0	3470.0	False	FBbt_20003102
5812981240	CRE064_R	CRE064	CRE064			AVM13	right	13056,33518,24328	198.0	492.0	1561.0	False	FBbt_20001133
5812981242	PLP085_R	PLP085	PLP085			PDL09	right	4850,12838,15168	357.0	787.0	3810.0	False	FBbt_20001585
5812981249	CL019_b_R	CL019_b	CL019			ADL09	right	1697,25348,14104	107.0	496.0	907.0	False
5812981250	SIP040_R	SIP040	SIP040			PDL06	right	8288,17349,7288	157.0	341.0	1189.0	False	FBbt_20002344
5812981264	MBON17(a'3m)_R	MBON17	MBON17			PDL05	right	5784,13605,13416	352.0	3819.0	3248.0	False	FBbt_00111064
5812981270	KCa'b'-ap2_R	KCa'b'-ap2	KCa'b'-ap2			PDL01	right	15663,11812,10064	228.0	678.0	816.0	False
5812981274	KCa'b'-ap2_R	KCa'b'-ap2	KCa'b'-ap2			PDL01	right	18049,10779,11776	235.0	566.0	865.0	False
5812981275	KCa'b'-ap2_R	KCa'b'-ap2	KCa'b'-ap2			PDL04	right	13240,10138,15632	259.0	607.0	959.0	False
5812981277	KCa'b'-ap2_R	KCa'b'-ap2	KCa'b'-ap2			PDL03	right	9364,15783,6648	239.0	621.0	888.0	False
5812981279	KCa'b'-ap2_R	KCa'b'-ap2	KCa'b'-ap2			PDL03	right	7590,15860,6456	232.0	644.0	825.0	False
5812981290	KCa'b'-ap2_R	KCa'b'-ap2	KCa'b'-ap2			PDL03	right	7464,16762,6552	240.0	580.0	917.0	False
5812981308	KCa'b'-m_R	KCa'b'-m	KCa'b'-m			PDL04	right	8576,11256,14600	190.0	571.0	709.0	False
5812981318	KCa'b'-ap2_R	KCa'b'-ap2	KCa'b'-ap2			PDL04	right	8948,12214,14040	269.0	644.0	992.0	False
5812981320	KCa'b'-ap2_R	KCa'b'-ap2	KCa'b'-ap2			PDL03	right	8122,16584,5992	272.0	629.0	1005.0	False
5812981322	KCa'b'-ap2_R	KCa'b'-ap2	KCa'b'-ap2			PDL01	right	17869,13999,8448	228.0	681.0	888.0	False
5812981327	KCa'b'-ap2_R	KCa'b'-ap2	KCa'b'-ap2			PDL03	right	8443,16083,7624	256.0	754.0	957.0	False
5812981332	KCa'b'-ap1_R	KCa'b'-ap1	KCa'b'-ap1			PDL01	right	17943,12090,9840	249.0	602.0	932.0	False
5812981333	KCa'b'-ap2_R	KCa'b'-ap2	KCa'b'-ap2			PDL01	right	16535,12771,9168	228.0	698.0	848.0	False
5812981339	KCa'b'-ap1_R	KCa'b'-ap1	KCa'b'-ap1			PDL03	right	12308,14823,8720	214.0	634.0	819.0	False
5812981340	KCa'b'-ap1_R	KCa'b'-ap1	KCa'b'-ap1			PDL04	right	8120,11524,14408	258.0	636.0	990.0	False
5812981341	KCa'b'-ap1_R	KCa'b'-ap1	KCa'b'-ap1			PDL03	right	10929,16720,5680	231.0	647.0	875.0	False
5812981348	KCa'b'-ap1_R	KCa'b'-ap1	KCa'b'-ap1			PDL02	right	15980,13266,9280	233.0	618.0	862.0	False
5812981361	KCa'b'-ap2_R	KCa'b'-ap2	KCa'b'-ap2			PDL01	right	16430,9937,12864	214.0	558.0	753.0	False
5812981373	KCa'b'-ap2_R	KCa'b'-ap2	KCa'b'-ap2			PDL02	right	12156,14844,7288	226.0	604.0	823.0	False
5812981379	KCab-s_R	KCab-s	KCab-s			PDL02	right	15306,15831,9328	236.0	570.0	733.0	False	FBbt_00110930
5812981381	PPL102(y1)(PDL05)_L	PPL102	PPL102	DAN			left		2830.0	9198.0	11857.0	False	FBbt_00111025
5812981390	KCab-m_R	KCab-m	KCab-m			PDL02	right	11970,14289,7848	186.0	604.0	658.0	False
5812981399	KCa'b'-m_R	KCa'b'-m	KCa'b'-m			PDL03	right	7353,15831,7128	216.0	720.0	783.0	False
5812981400	KCa'b'-m_R	KCa'b'-m	KCa'b'-m			PDL03	right	7829,15511,7352	247.0	705.0	923.0	False
5812981401	KCa'b'-m_R	KCa'b'-m	KCa'b'-m			PDL03	right	7993,16032,6312	203.0	671.0	769.0	False
5812981432	KCg-m_R	KCg-m	KCg-m			PDL03	right	11367,16080,6368	241.0	806.0	886.0	False	FBbt_00111061
5812981441	KCg-m_R	KCg-m	KCg-m			PDL01	right	18617,16396,6304	227.0	795.0	817.0	False	FBbt_00111061
5812981460	aMe8_R	aMe8	aMe8			AVL22	right	4178,26161,30864	510.0	1287.0	3733.0	False
5812981467	KCg-m_R	KCg-m	KCg-m			PDL03	right	6896,17177,5352	230.0	806.0	828.0	False	FBbt_00111061
5812981506	SMP320_R	SMP320	SMP320			PDM06	right	21775,13848,9936	285.0	735.0	2750.0	False	FBbt_20003182
5812981517	SMP317_R	SMP317	SMP317			PDM06	right	21783,14176,10848	286.0	1009.0	2130.0	False	FBbt_20003179
5812981522	vDeltaM_C3	vDeltaM	vDeltaM	CX	FB1vD0FB4	PDM04	right	21946,9013,18832	40.0	229.0	232.0	False
5812981543	MBON17-like(a'2a'3)_R	MBON17-like	MBON17-like			PDL05	right	3842,13638,13720	291.0	2963.0	2927.0	False
5812981553	KCa'b'-m_R	KCa'b'-m	KCa'b'-m			PDL01	right	16245,10072,12448	237.0	647.0	852.0	False
5812981563	KCa'b'-ap2_R	KCa'b'-ap2	KCa'b'-ap2			PDL03	right	10911,15524,6496	224.0	661.0	815.0	False
5812981564	KCa'b'-m_R	KCa'b'-m	KCa'b'-m			PDL04	right	12968,9949,15216	232.0	642.0	861.0	False
5812981569	KCa'b'-m_R	KCa'b'-m	KCa'b'-m			PDL04	right	9826,11514,15904	240.0	617.0	902.0	False
5812981570	KCa'b'-m_R	KCa'b'-m	KCa'b'-m			PDL04	right	10566,11737,14144	249.0	642.0	877.0	False
5812981578	KCa'b'-m_R	KCa'b'-m	KCa'b'-m			PDL02	right	14235,16124,7088	237.0	620.0	879.0	False
5812981581	KCa'b'-ap2_R	KCa'b'-ap2	KCa'b'-ap2			PDL03	right	6730,15983,6368	213.0	645.0	794.0	False
5812981582	KCa'b'-ap2_R	KCa'b'-ap2	KCa'b'-ap2			PDL02	right	16303,16110,7816	233.0	688.0	865.0	False
5812981586	KCa'b'-ap2_R	KCa'b'-ap2	KCa'b'-ap2			PDL04	right	12342,10929,16368	237.0	598.0	851.0	False
5812981590	KCa'b'-m_R	KCa'b'-m	KCa'b'-m			PDL03	right	9029,16034,6256	196.0	622.0	729.0	False
5812981602	KCa'b'-ap2_R	KCa'b'-ap2	KCa'b'-ap2			PDL04	right	9426,11431,15712	231.0	621.0	860.0	False
5812981607	KCab-s_R	KCab-s	KCab-s			PDL03	right	8607,14958,7520	242.0	582.0	753.0	False	FBbt_00110930
5812981616	KCg-m_R	KCg-m	KCg-m			PDL01	right	18062,12949,10032	242.0	852.0	928.0	False	FBbt_00111061
5812981618	KCab-s_R	KCab-s	KCab-s			PDL04	right	10891,11450,15560	221.0	583.0	704.0	False	FBbt_00110930
5812981619	KCab-m_R	KCab-m	KCab-m			PDL04	right	15521,9961,14064	214.0	571.0	752.0	False
5812981641	PAM08_d(y4)_L	PAM08_d	PAM08	DAN			left		333.0	1423.0	1391.0	False
5812981643	KCab-p_R	KCab-p	KCab-p			PDL02	right	16105,15792,7480	252.0	682.0	859.0	False	FBbt_00110931
5812981654	KCab-c_R	KCab-c	KCab-c			PDL02	right	13548,14005,7648	158.0	447.0	554.0	False	FBbt_00110929
5812981667	KCab-m_R	KCab-m	KCab-m			PDL02	right	13829,13409,8096	191.0	532.0	643.0	False
5812981669	KCab-m_R	KCab-m	KCab-m			PDL02	right	11469,14577,7720	177.0	576.0	597.0	False
5812981670	KCab-s_R	KCab-s	KCab-s			PDL02	right	9684,12346,9784	219.0	570.0	676.0	False	FBbt_00110930
5812981671	KCab-m_R	KCab-m	KCab-m			PDL02	right	11032,14663,7632	230.0	689.0	964.0	False
5812981673	KCab-s_R	KCab-s	KCab-s			PDL04	right	12676,10197,13088	236.0	594.0	732.0	False	FBbt_00110930
5812981676	KCab-s_R	KCab-s	KCab-s			PDL03	right	10476,14549,8504	268.0	651.0	825.0	False	FBbt_00110930
5812981679	KCab-s_R	KCab-s	KCab-s			PDL02	right	9703,13761,8848	235.0	603.0	724.0	False	FBbt_00110930
5812981680	KCab-p_R	KCab-p	KCab-p			PDL02	right		281.0	734.0	899.0	False	FBbt_00110931
5812981689	KCa'b'-m_R	KCa'b'-m	KCa'b'-m			PDL03	right		219.0	744.0	810.0	False
5812981690	KCab-m_R	KCab-m	KCab-m			PDL03	right	8940,14143,9400	215.0	526.0	703.0	False
5812981702	KCg-m_R	KCg-m	KCg-m			PDL03	right	7629,12382,12120	207.0	706.0	771.0	False	FBbt_00111061
5812981703	KCg-m_R	KCg-m	KCg-m			PDL03	right		250.0	903.0	950.0	False	FBbt_00111061
5812981704	KCg-m_R	KCg-m	KCg-m			PDL04	right	11670,10454,13256	249.0	803.0	876.0	False	FBbt_00111061
5812981706	KCg-m_R	KCg-m	KCg-m			PDL03	right	10702,16353,7128	243.0	915.0	922.0	False	FBbt_00111061
5812981717	KCg-m_R	KCg-m	KCg-m			PDL01	right	19862,17204,6560	263.0	808.0	942.0	False	FBbt_00111061
5812981735	CL225(PDM16)_L	CL225	CL225				left	28610,13027,13600	133.0	169.0	928.0	False	FBbt_20000930
5812981753	LHPV1c1_R	LHPV1c1	LHPV1c1			PVL17	right	12151,14226,33000	116.0	368.0	951.0	False	FBbt_00049691
5812981763	aMe26	aMe26	aMe26				right	847,26205,24304	363.0	424.0	3195.0	False
5812981791	PPL108(PDL05)_L	PPL108	PPL108	DAN			left		2389.0	5321.0	10451.0	False
5812981796	KCa'b'-m_R	KCa'b'-m	KCa'b'-m			PDL03	right	6040,16664,6080	226.0	665.0	824.0	False
5812981797	KCa'b'-m_R	KCa'b'-m	KCa'b'-m			PDL02	right	16893,17279,7664	234.0	763.0	881.0	False
5812981800	KCa'b'-m_R	KCa'b'-m	KCa'b'-m			PDL03	right	8623,16295,6104	249.0	651.0	917.0	False
5812981816	KCa'b'-m_R	KCa'b'-m	KCa'b'-m			PDL01	right	18180,15205,7560	214.0	620.0	815.0	False
5812981840	SIP056_R	SIP056	SIP056			PDL21	right	7112,12988,14480	114.0	371.0	991.0	False	FBbt_20002360
5812981853	KCab-m_R	KCab-m	KCab-m			PDL02	right	15780,15446,8256	195.0	531.0	637.0	False
5812981858	KCa'b'-ap1_R	KCa'b'-ap1	KCa'b'-ap1			PDL03	right	7759,16535,6256	261.0	651.0	990.0	False
5812981862	SAG	SAG	SAG			ADM09	right		659.0	501.0	2996.0	False	FBbt_00111304
5812981895	PAM12(y3)_L	PAM12	PAM12	DAN			left	33594,34446,16840	146.0	713.0	550.0	False	FBbt_00100230
5812981924	KCg-m_R	KCg-m	KCg-m			PDL04	right	10006,12049,12400	254.0	756.0	916.0	False	FBbt_00111061
5812981932	KCg-m_R	KCg-m	KCg-m			PDL02	right	11842,12922,8368	216.0	812.0	840.0	False	FBbt_00111061
5812981943	KCab-s_R	KCab-s	KCab-s			PDL03	right		228.0	574.0	760.0	False	FBbt_00110930
5812981944	KCab-s_R	KCab-s	KCab-s			PDL03	right	7834,14759,7968	251.0	550.0	779.0	False	FBbt_00110930
5812981950	KCab-m_R	KCab-m	KCab-m			PDL03	right	7083,14233,8768	226.0	673.0	779.0	False
5812981951	KCg-m_R	KCg-m	KCg-m			PDL03	right	11101,14621,9376	249.0	847.0	949.0	False	FBbt_00111061
5812981960	KCa'b'-m_R	KCa'b'-m	KCa'b'-m			PDL01	right	17434,10911,11312	226.0	721.0	834.0	False
5812981961	KCa'b'-ap2_R	KCa'b'-ap2	KCa'b'-ap2			PDL03	right	7079,15823,7936	239.0	637.0	893.0	False
5812981965	KCab-c_R	KCab-c	KCab-c			PDL03	right		152.0	377.0	518.0	False	FBbt_00110929
5812981970	KCab-c_R	KCab-c	KCab-c			PDL03	right		149.0	402.0	524.0	False	FBbt_00110929
5812981971	KCab-s_R	KCab-s	KCab-s			PDL03	right	6521,15589,7208	247.0	553.0	775.0	False	FBbt_00110930
5812981978	KCa'b'-m_R	KCa'b'-m	KCa'b'-m			PDL03	right	8975,15456,7384	237.0	574.0	883.0	False
5812981986	KCg-m_R	KCg-m	KCg-m			PDL03	right	9981,13720,8032	229.0	665.0	817.0	False	FBbt_00111061
5812981989	KCg-t_R	KCg-t	KCg-t			PDL01	right	13700,10920,10816	218.0	723.0	827.0	False	FBbt_00049833
5812981990	KCg-m_R	KCg-m	KCg-m			PDL03	right	8537,13151,9016	204.0	729.0	761.0	False	FBbt_00111061
5812982000	KCg-m_R	KCg-m	KCg-m			PDL01	right	18789,16623,8736	223.0	687.0	775.0	False	FBbt_00111061
5812982002	WED029_R	WED029	WED029			AVL01	right		167.0	254.0	1094.0	False	FBbt_20003579
5812982012	KCab-m_R	KCab-m	KCab-m			PDL03	right		182.0	484.0	628.0	False
5812982017	KCg-m_R	KCg-m	KCg-m			PDL04	right	11802,11176,11008	211.0	717.0	790.0	False	FBbt_00111061
5812982020	KCg-d_R	KCg-d	KCg-d			PDL03	right	10085,16989,6488	246.0	658.0	901.0	False	FBbt_00110932
5812982039	AVLP020_R	AVLP020	AVLP020			ADL02	right	1314,22633,12552	580.0	1535.0	4276.0	False	FBbt_20000129
5812982052	SMP358_R	SMP358	SMP358			PDM07	right	17486,24110,3736	251.0	747.0	2024.0	False	FBbt_20003220
5812982086	KCa'b'-m_R	KCa'b'-m	KCa'b'-m			PDL04	right	9658,11159,15376	253.0	649.0	919.0	False
5812982087	KCa'b'-m_R	KCa'b'-m	KCa'b'-m			PDL04	right	11539,10442,16160	208.0	572.0	798.0	False
5812982088	KCa'b'-m_R	KCa'b'-m	KCa'b'-m			PDL01	right	16707,14000,9440	234.0	684.0	863.0	False
5812982091	PAM06_b(B'2m)_R	PAM06_b	PAM06	DAN		ADM02	right	21575,34222,11256	140.0	1127.0	513.0	False
5812982118	PAM06_a(B'2m)_R	PAM06_a	PAM06	DAN		ADM02	right	21333,33271,8520	334.0	1274.0	1241.0	False
5812982120	PAM05(B'2p)_R	PAM05	PAM05	DAN		ADM02	right	19712,33535,9376	237.0	794.0	965.0	False	FBbt_00111017
5812982125	CRE032_R	CRE032	CRE032			ADM07	right	22719,29080,3656	223.0	600.0	1729.0	False	FBbt_20001101
5812982145	KCa'b'-m_R	KCa'b'-m	KCa'b'-m			PDL02	right	14949,16467,7512	245.0	720.0	922.0	False
5812982149	KCa'b'-m_R	KCa'b'-m	KCa'b'-m			PDL02	right	12825,14809,7064	234.0	707.0	883.0	False
5812982154	KCg-m_R	KCg-m	KCg-m			PDL03	right		232.0	694.0	844.0	False	FBbt_00111061
5812982162	KCab-m_R	KCab-m	KCab-m			PDL02	right	11872,13473,8184	221.0	581.0	695.0	False
5812982168	KCg-m_R	KCg-m	KCg-m			PDL02	right	9954,14719,7096	244.0	757.0	867.0	False	FBbt_00111061
5812982177	KCab-m_R	KCab-m	KCab-m			PDL04	right	12935,10747,13768	197.0	522.0	627.0	False
5812982192	KCab-m_R	KCab-m	KCab-m			PDL03	right	6601,12655,11880	212.0	613.0	706.0	False
5812982204	KCab-c_R	KCab-c	KCab-c			PDL03	right		170.0	457.0	615.0	False	FBbt_00110929
5812982205	KCg-m_R	KCg-m	KCg-m			PDL03	right		240.0	670.0	875.0	False	FBbt_00111061
5812982211	KCab-m_R	KCab-m	KCab-m			PDL03	right		191.0	535.0	644.0	False
5812982216	KCg-m_R	KCg-m	KCg-m			PDL02	right	16079,15368,8992	256.0	788.0	954.0	False	FBbt_00111061
5812982220	KCg-m_R	KCg-m	KCg-m			PDL02	right	16575,17074,9216	232.0	783.0	820.0	False	FBbt_00111061
5812982246	MC62(LWF5)_R	MC62	MC62				right		130.0	105.0	1260.0	False	FBbt_00111768
5812982247	MC62(LWF5)_R	MC62	MC62				right		86.0	64.0	836.0	False	FBbt_00111768
5812982252	KCg-m_R	KCg-m	KCg-m			PDL02	right		205.0	670.0	720.0	False	FBbt_00111061
5812982273	KCg-m_R	KCg-m	KCg-m			PDL04	right	10849,12154,9512	205.0	606.0	747.0	False	FBbt_00111061
5812982278	PLP069_R	PLP069	PLP069			AVL22	right	5625,25383,30944	372.0	779.0	3349.0	False	FBbt_20001569
5812982295	SMP209_R	SMP209	SMP209			PDL06	right	5703,20494,4712	102.0	554.0	895.0	False	FBbt_20003071
5812982316	KCab-m_R	KCab-m	KCab-m			PDL02	right	13698,14878,8128	187.0	526.0	612.0	False
5812982324	SMP271_R	SMP271	SMP271			PDL20	right	5194,14180,15312	539.0	1843.0	4793.0	False	FBbt_20003133
5812982328	KCg-m_R	KCg-m	KCg-m			PDL04	right	17440,14218,8784	214.0	806.0	786.0	False	FBbt_00111061
5812982329	KCa'b'-m_R	KCa'b'-m	KCa'b'-m			PDL01	right	16073,11984,9856	234.0	677.0	829.0	False
5812982350	KCa'b'-ap1_R	KCa'b'-ap1	KCa'b'-ap1			PDL04	right	12919,10591,16480	210.0	555.0	787.0	False
5812982371	KCg-m_R	KCg-m	KCg-m			PDL04	right	10437,12412,14464	248.0	754.0	910.0	False	FBbt_00111061
5812982372	KCab-m_R	KCab-m	KCab-m			PDL02	right	14862,14462,8704	210.0	555.0	642.0	False
5812982374	KCab-s_R	KCab-s	KCab-s			PDL02	right	10170,14361,8840	224.0	617.0	734.0	False	FBbt_00110930
5812982388	KCab-m_R	KCab-m	KCab-m			PDL02	right	13976,14105,8576	183.0	591.0	604.0	False
5812982389	KCab-m_R	KCab-m	KCab-m			PDL02	right	12692,14207,7816	190.0	556.0	681.0	False
5812982390	KCab-m_R	KCab-m	KCab-m			PDL02	right	12060,13789,7576	195.0	592.0	677.0	False
5812982397	KCa'b'-m_R	KCa'b'-m	KCa'b'-m			PDL02	right	17044,14721,9808	223.0	603.0	805.0	False
5812982403	KCg-m_R	KCg-m	KCg-m			PDL02	right	17684,17064,6904	242.0	824.0	903.0	False	FBbt_00111061
5812982420	KCg-m_R	KCg-m	KCg-m			PDL03	right		231.0	698.0	834.0	False	FBbt_00111061
5812982421	KCg-m_R	KCg-m	KCg-m			PDL04	right	10670,11568,12712	241.0	805.0	892.0	False	FBbt_00111061
5812982422	KCg-m_R	KCg-m	KCg-m			PDL04	right	15689,12169,9600	215.0	713.0	751.0	False	FBbt_00111061
5812982426	KCab-m_R	KCab-m	KCab-m			PDL03	right	6077,14937,9136	203.0	511.0	727.0	False
5812982429	KCa'b'-m_R	KCa'b'-m	KCa'b'-m			PDL02	right	14651,16402,7000	214.0	682.0	755.0	False
5812982436	KCg-m_R	KCg-m	KCg-m			PDL04	right	11936,10556,12856	249.0	779.0	908.0	False	FBbt_00111061
5812982437	KCg-m_R	KCg-m	KCg-m			PDL04	right	9202,12332,12408	235.0	765.0	897.0	False	FBbt_00111061
5812982442	KCg-m_R	KCg-m	KCg-m			PDL04	right	9980,11549,13688	258.0	828.0	977.0	False	FBbt_00111061
5812982466	KCab-s_R	KCab-s	KCab-s			PDL04	right	16324,9439,14304	248.0	561.0	808.0	False	FBbt_00110930
5812982470	KCab-m_R	KCab-m	KCab-m			PDL03	right	8304,13773,9400	229.0	591.0	748.0	False
5812982471	KCab-s_R	KCab-s	KCab-s			PDL03	right	7434,13439,9400	239.0	551.0	723.0	False	FBbt_00110930
5812982490	KCab-s_R	KCab-s	KCab-s			PDL03	right	6353,14779,8096	237.0	618.0	723.0	False	FBbt_00110930
5812982492	KCg-m_R	KCg-m	KCg-m			PDL02	right	16696,17005,6696	237.0	779.0	880.0	False	FBbt_00111061
5812982505	KCg-m_R	KCg-m	KCg-m			PDL02	right	16509,16109,9344	240.0	856.0	906.0	False	FBbt_00111061
5812982506	KCg-m_R	KCg-m	KCg-m			PDL03	right	8372,14353,8144	225.0	735.0	860.0	False	FBbt_00111061
5812982514	KCab-s_R	KCab-s	KCab-s			PDL02	right	10626,12694,8824	237.0	589.0	773.0	False	FBbt_00110930
5812982520	KCab-c_R	KCab-c	KCab-c			PDL03	right		173.0	447.0	623.0	False	FBbt_00110929
5812982521	KCab-c_R	KCab-c	KCab-c			PDL02	right	14650,14052,8512	168.0	473.0	614.0	False	FBbt_00110929
5812982529	KCg-m_R	KCg-m	KCg-m			PDL03	right	7510,12873,10992	234.0	819.0	860.0	False	FBbt_00111061
5812982530	KCg-m_R	KCg-m	KCg-m			PDL02	right	16962,17339,6568	260.0	788.0	967.0	False	FBbt_00111061
5812982532	KCg-m_R	KCg-m	KCg-m			PDL01	right	18550,17542,6384	255.0	735.0	964.0	False	FBbt_00111061
5812982547	KCg-t_R	KCg-t	KCg-t			PDL01	right		198.0	586.0	731.0	False	FBbt_00049833
5812982556	KCg-d_R	KCg-d	KCg-d			PDL03	right	12516,15565,8184	198.0	520.0	718.0	False	FBbt_00110932
5812982562	KCg-m_R	KCg-m	KCg-m			PDL02	right	15980,16472,8992	253.0	856.0	927.0	False	FBbt_00111061
5812982573	MC62(LWF5)_R	MC62	MC62				right		104.0	117.0	610.0	False	FBbt_00111768
5812982577	KCg-m_R	KCg-m	KCg-m			PDL02	right	16508,16075,8768	272.0	832.0	1063.0	False	FBbt_00111061
5812982578	KCg-m_R	KCg-m	KCg-m			PDL02	right	17489,16818,7992	237.0	745.0	896.0	False	FBbt_00111061
5812982579	KCa'b'-ap1_R	KCa'b'-ap1	KCa'b'-ap1			PDL02	right	17264,16667,6480	173.0	492.0	630.0	False
5812982589	KCg-m_R	KCg-m	KCg-m			PDL03	right	7038,12392,12344	247.0	714.0	840.0	False	FBbt_00111061
5812982594	KCg-m_R	KCg-m	KCg-m			PDL02	right		221.0	755.0	807.0	False	FBbt_00111061
5812982602	KCg-m_R	KCg-m	KCg-m			PDL02	right	17242,16279,7416	197.0	744.0	710.0	False	FBbt_00111061
5812982610	KCg-m_R	KCg-m	KCg-m			PDL03	right		216.0	801.0	791.0	False	FBbt_00111061
5812982620	KCg-m_R	KCg-m	KCg-m			PDL01	right	19348,17104,6248	257.0	757.0	944.0	False	FBbt_00111061
5812982632	SMP310_R	SMP310	SMP310			PDM05	right	22018,15271,7752	81.0	215.0	523.0	False	FBbt_20003172
5812982656	M_smPN6t2_L	M_smPN6t2	M_smPN6t2	ALPN	VP1m++ smPN (Marin et al. Curr Biol 2020)	AVM19	left	25362,31703,22112	1001.0	2039.0	10517.0	False	FBbt_00049757
5812982657	KCg-d_R	KCg-d	KCg-d			PDL03	right	8710,12734,12152	205.0	545.0	724.0	False	FBbt_00110932
5812982668	PLP116_R	PLP116	PLP116			PDL16	right	3197,14576,12848	402.0	688.0	3937.0	False	FBbt_20001616
5812982685	AVLP417_R	AVLP417	AVLP417			AVL21	right	2262,28755,20816	792.0	642.0	5227.0	False	FBbt_20000526
5812982692	KCa'b'-m_R	KCa'b'-m	KCa'b'-m			PDL03	right		226.0	591.0	825.0	False
5812982694	KCa'b'-m_R	KCa'b'-m	KCa'b'-m			PDL01	right	17844,12553,9232	207.0	684.0	752.0	False
5812982706	KCa'b'-m_R	KCa'b'-m	KCa'b'-m			PDL01	right	17368,12427,9440	231.0	672.0	818.0	False
5812982711	LAL023_R	LAL023	LAL023			ADM05	right	19192,35832,17592	316.0	1511.0	2138.0	False	FBbt_20001319
5812982725	KCa'b'-m_R	KCa'b'-m	KCa'b'-m			PDL01	right	15982,9901,13104	230.0	635.0	834.0	False
5812982727	PAM02(B'2a)_L	PAM02	PAM02	DAN			left		193.0	1214.0	675.0	False	FBbt_00111016
5812982760	KCab-c_R	KCab-c	KCab-c			PDL02	right	14999,15777,7320	134.0	375.0	479.0	False	FBbt_00110929
5812982761	KCab-m_R	KCab-m	KCab-m			PDL02	right	13231,13647,8536	212.0	531.0	700.0	False
5812982766	KCg-m_R	KCg-m	KCg-m			PDL03	right	12323,14103,8664	257.0	781.0	942.0	False	FBbt_00111061
5812982779	PAM01_b(y5)_R	PAM01_b	PAM01	DAN		ADM02	right	20384,34972,12592	163.0	1442.0	675.0	False
5812982780	KCab-p_R	KCab-p	KCab-p			PDL01	right	17506,15163,8608	235.0	700.0	797.0	False	FBbt_00110931
5812982782	KCab-p_R	KCab-p	KCab-p			PDL04	right	8100,11604,13936	228.0	677.0	763.0	False	FBbt_00110931
5812982802	KCab-s_R	KCab-s	KCab-s			PDL04	right	12351,11257,13392	240.0	574.0	774.0	False	FBbt_00110930
5812982803	KCg-m_R	KCg-m	KCg-m			PDL04	right	17738,13960,9520	195.0	566.0	679.0	False	FBbt_00111061
5812982823	KCa'b'-ap1_R	KCa'b'-ap1	KCa'b'-ap1			PDL01	right	15914,12777,9232	212.0	568.0	767.0	False
5812982825	KCg-m_R	KCg-m	KCg-m			PDL03	right	9649,15607,8840	227.0	672.0	810.0	False	FBbt_00111061
5812982826	KCg-d_R	KCg-d	KCg-d			PDL03	right	16687,13511,9808	168.0	448.0	629.0	False	FBbt_00110932
5812982832	KCg-m_R	KCg-m	KCg-m			PDL01	right	17602,16139,6528	231.0	727.0	847.0	False	FBbt_00111061
5812982837	KCg-m_R	KCg-m	KCg-m			PDL01	right	19041,16820,6352	236.0	784.0	868.0	False	FBbt_00111061
5812982844	LHPV5m1_R	LHPV5m1	LHPV5m1			PDL23	right	2190,13214,10464	94.0	178.0	759.0	False	FBbt_00051596
5812982871	KCg-m_R	KCg-m	KCg-m			PDL01	right	17329,15335,10064	196.0	674.0	746.0	False	FBbt_00111061
5812982872	KCg-m_R	KCg-m	KCg-m			PDL04	right	17157,13352,10048	194.0	683.0	658.0	False	FBbt_00111061
5812982874	KCg-t_R	KCg-t	KCg-t			PDL01	right	20005,13979,9904	174.0	624.0	624.0	False	FBbt_00049833
5812982875	KCg-m_R	KCg-m	KCg-m			PDL02	right		215.0	778.0	771.0	False	FBbt_00111061
5812982876	KCg-m_R	KCg-m	KCg-m			PDL04	right	10715,11335,11160	227.0	773.0	808.0	False	FBbt_00111061
5812982877	KCg-d_R	KCg-d	KCg-d			PDL01	right	16522,15666,9600	187.0	529.0	691.0	False	FBbt_00110932
5812982924	CRE051_R	CRE051	CRE051			AVM07	right	11981,33285,21672	191.0	982.0	1357.0	False	FBbt_20001120
5812982925	KCa'b'-ap2_R	KCa'b'-ap2	KCa'b'-ap2			PDL01	right	17910,12553,9696	292.0	694.0	1053.0	False
5812982960	CRE028_L	CRE028	CRE028			ADM07	left	27309,29458,6544	219.0	968.0	2224.0	False	FBbt_20001097
5812982965	CL168(PDM10)_L	CL168	CL168				left		193.0	220.0	1685.0	False	FBbt_20000873
5812982994	AVLP496_R	AVLP496	AVLP496			PVL04	right	12451,8960,30672	304.0	841.0	2669.0	False	FBbt_20000605
5812982999	KCg-m_R	KCg-m	KCg-m			PDL04	right	8859,12636,13856	245.0	847.0	849.0	False	FBbt_00111061
5812983003	KCg-m_R	KCg-m	KCg-m			PDL03	right		237.0	725.0	825.0	False	FBbt_00111061
5812983006	KCab-c_R	KCab-c	KCab-c			PDL03	right		123.0	329.0	448.0	False	FBbt_00110929
5812983009	KCg-m_R	KCg-m	KCg-m			PDL01	right	17632,16557,8736	230.0	757.0	814.0	False	FBbt_00111061
5812983012	KCab-s_R	KCab-s	KCab-s			PDL01	right	15802,11105,10928	228.0	609.0	737.0	False	FBbt_00110930
5812983023	KCab-m_R	KCab-m	KCab-m			PDL03	right	9351,14000,9720	203.0	613.0	700.0	False
5812983028	KCab-m_R	KCab-m	KCab-m			PDL03	right		176.0	464.0	538.0	False
5812983038	KCab-m_R	KCab-m	KCab-m			PDL03	right	8218,14108,10440	216.0	550.0	727.0	False
5812983042	KCg-m_R	KCg-m	KCg-m			PDL01	right	19971,17163,7352	196.0	745.0	742.0	False	FBbt_00111061
5812983043	KCg-m_R	KCg-m	KCg-m			PDL02	right	8727,14516,7360	218.0	656.0	778.0	False	FBbt_00111061
5812983053	M_vPNml60_R	M_vPNml60	M_vPNml60	ALPN	VP1d++ vPN (Marin et al. Curr Biol 2020)	AVM04	right		157.0	326.0	1698.0	False	FBbt_00049748
5812983069	M_lPNm13_R	M_lPNm13	M_lPNm13	ALPN		AVM02	right	14792,36332,23152	274.0	509.0	2166.0	False	FBbt_20003804
5812983080	CL353_L	CL353	CL353			PVM10	left	31390,9144,26320	190.0	580.0	2090.0	False	FBbt_20001058
5812983081	AVLP166_R	AVLP166	AVLP166			AVL03	right	3325,29990,23856	534.0	2615.0	3820.0	False	FBbt_20000275
5812983094	AVLP021_R	AVLP021	AVLP021			ADL02	right	960,23165,12392	412.0	1250.0	2890.0	False	FBbt_20000130
5812983101	KCg-m_R	KCg-m	KCg-m			PDL04	right	9435,11811,12880	239.0	712.0	854.0	False	FBbt_00111061
5812983106	KCab-m_R	KCab-m	KCab-m			PDL02	right	12472,12793,8952	213.0	556.0	675.0	False
5812983107	KCab-m_R	KCab-m	KCab-m			PDL02	right	13003,12858,8816	201.0	477.0	646.0	False
5812983110	CL326(PVM03)_L	CL326	CL326				left		408.0	518.0	2772.0	False	FBbt_20001031
5812983112	KCa'b'-m_R	KCa'b'-m	KCa'b'-m			PDL04	right	9837,10872,14800	251.0	647.0	961.0	False
5812983114	KCab-s_R	KCab-s	KCab-s			PDL01	right	18960,12828,11440	208.0	573.0	673.0	False	FBbt_00110930
5812983128	LAL005_R	LAL005	LAL005			ADL06	right	11556,34272,19560	119.0	372.0	781.0	False	FBbt_20001301
5812983131	KCab-m_R	KCab-m	KCab-m			PDL03	right		158.0	432.0	569.0	False
5812983133	KCab-c_R	KCab-c	KCab-c			PDL03	right		184.0	513.0	696.0	False	FBbt_00110929
5812983134	KCg-d_R	KCg-d	KCg-d			PDL03	right	10452,15830,8368	220.0	584.0	786.0	False	FBbt_00110932
5812983147	KCg-m_R	KCg-m	KCg-m			PDL04	right	9574,12297,12224	285.0	919.0	1032.0	False	FBbt_00111061
5812983152	KCg-m_R	KCg-m	KCg-m			PDL04	right	12075,11240,10600	222.0	829.0	826.0	False	FBbt_00111061
5812983166	KCab-c_R	KCab-c	KCab-c			PDL03	right		172.0	468.0	631.0	False	FBbt_00110929
5812983174	KCa'b'-m_R	KCa'b'-m	KCa'b'-m			PDL04	right	9022,11407,14800	235.0	681.0	799.0	False
5812983192	KCg-m_R	KCg-m	KCg-m			PDL02	right	9807,12916,9144	218.0	738.0	807.0	False	FBbt_00111061
5812983199	KCg-d_R	KCg-d	KCg-d			PDL04	right	15614,9387,13944	200.0	485.0	710.0	False	FBbt_00110932
5812983200	KCg-m_R	KCg-m	KCg-m			PDL04	right	12220,11710,16720	232.0	747.0	867.0	False	FBbt_00111061
5812983206	KCab-m_R	KCab-m	KCab-m			PDL03	right		198.0	558.0	651.0	False
5812983213	KCab-s_R	KCab-s	KCab-s			PDL01	right	17963,15705,8896	216.0	621.0	684.0	False	FBbt_00110930
5812983220	SMP486_e_R	SMP486_e	SMP486		pMP3a candidates	PDM15	right	19047,15579,10800	3.0	412.0	10.0	False
5812983240	SMP312_R	SMP312	SMP312			PDM06	right	22966,13745,10624	317.0	814.0	2718.0	False	FBbt_20003174
5812983253	FC1D(FQ6)_C7_L	FC1D	FC1D	CX	FB2CRE	PDM03	left		116.0	493.0	675.0	False
5812983258	LAL036_R	LAL036	LAL036			ADM05	right	16663,35750,20136	164.0	840.0	1215.0	False	FBbt_20001332
5812983268	KCab-s_R	KCab-s	KCab-s			PDL03	right	8803,14455,8104	213.0	584.0	663.0	False	FBbt_00110930
5812983272	KCab-m_R	KCab-m	KCab-m			PDL04	right	14824,9898,14328	205.0	576.0	699.0	False
5812983281	SMP475(PDM13)_L	SMP475	SMP475		pMP6c candidates		left	26402,19359,11200	222.0	508.0	1449.0	False	FBbt_20003337
5812983298	KCab-c_R	KCab-c	KCab-c			PDL03	right		137.0	325.0	506.0	False	FBbt_00110929
5812983302	KCab-c_R	KCab-c	KCab-c			PDL04	right	12031,10289,14288	163.0	468.0	582.0	False	FBbt_00110929
5812983303	KCab-s_R	KCab-s	KCab-s			PDL04	right	11272,11774,13736	215.0	551.0	672.0	False	FBbt_00110930
5812983309	KCab-c_R	KCab-c	KCab-c			PDL04	right	11950,10501,14920	145.0	408.0	520.0	False	FBbt_00110929
5812983310	KCg-m_R	KCg-m	KCg-m			PDL04	right	8160,12317,13056	233.0	703.0	852.0	False	FBbt_00111061
5812983319	KCab-c_R	KCab-c	KCab-c			PDL04	right	11801,10037,15608	155.0	465.0	594.0	False	FBbt_00110929
5812983321	KCg-m_R	KCg-m	KCg-m			PDL04	right	11377,11651,16360	210.0	693.0	774.0	False	FBbt_00111061
5812983322	KCg-m_R	KCg-m	KCg-m			PDL04	right	10666,11315,11560	256.0	689.0	913.0	False	FBbt_00111061
5812983323	KCg-m_R	KCg-m	KCg-m			PDL03	right		233.0	651.0	813.0	False	FBbt_00111061
5812983328	KCab-c_R	KCab-c	KCab-c			PDL01	right	17785,11944,10752	150.0	395.0	555.0	False	FBbt_00110929
5812983330	KCg-m_R	KCg-m	KCg-m			PDL01	right		191.0	776.0	690.0	False	FBbt_00111061
5812983337	KCg-m_R	KCg-m	KCg-m			PDL04	right	10917,11434,16216	219.0	629.0	817.0	False	FBbt_00111061
5812983345	KCab-m_R	KCab-m	KCab-m			PDL04	right	14159,10163,13528	213.0	561.0	690.0	False
5812983346	KCab-m_R	KCab-m	KCab-m			PDL04	right	13628,10388,15408	186.0	538.0	669.0	False
5812983383	CL127_R	CL127	CL127			PDL09	right	5322,12255,15616	649.0	1266.0	6637.0	False	FBbt_20000832
5812983399	PAM05(B'2p)_L	PAM05	PAM05	DAN			left	31276,34608,19968	327.0	1338.0	1282.0	False	FBbt_00111017
5812983418	PAM04_a(B2)_L	PAM04_a	PAM04	DAN			left	30541,34421,15080	153.0	712.0	543.0	False
5812983423	KCab-m_R	KCab-m	KCab-m			PDL04	right	12558,11951,15024	196.0	560.0	662.0	False
5812983427	KCab-c_R	KCab-c	KCab-c			PDL04	right	12703,10753,16088	174.0	459.0	640.0	False	FBbt_00110929
5812983438	KCg-d_R	KCg-d	KCg-d			PDL02	right		211.0	593.0	762.0	False	FBbt_00110932
5812983451	KCa'b'-ap2_R	KCa'b'-ap2	KCa'b'-ap2			PDL01	right	17877,10693,12128	262.0	634.0	955.0	False
5812983454	KCab-s_R	KCab-s	KCab-s			PDL04	right	11900,11267,16368	215.0	498.0	648.0	False	FBbt_00110930
5812983455	KCab-m_R	KCab-m	KCab-m			PDL04	right	12880,11209,13752	191.0	518.0	626.0	False
5812983499	LC45a_R	LC45a	LC45a			PVL14	right	8285,9409,30984	155.0	134.0	1183.0	False
5812983510	CRE092(PDM13)_L	CRE092	CRE092		pMP6a candidates		left	25734,17609,12240	221.0	378.0	1872.0	False	FBbt_20001161
5812983517	PVLP068_R	PVLP068	PVLP068			AVL10	right	4485,29949,27640	16.0	260.0	72.0	False	FBbt_20002126
5812983519	AVLP040_R	AVLP040	AVLP040			ADL12	right	11887,32667,12624	483.0	1338.0	3533.0	False	FBbt_20000149
5812983522	PAM07(y4<y1y2)_L	PAM07	PAM07	DAN			left	30865,34350,20248	544.0	2412.0	2017.0	False	FBbt_00111019
5812983533	PAM11(a1)_R	PAM11	PAM11	DAN		ADM02	right	20482,33440,9552	216.0	1022.0	703.0	False	FBbt_00111022
5812983538	FB4E_R	FB4E	FB4E	CX	CRELALFB4_1	AVM08	right		149.0	1010.0	955.0	False
5812983544	KCa'b'-ap2_R	KCa'b'-ap2	KCa'b'-ap2			PDL01	right	17143,13491,9584	237.0	675.0	852.0	False
5812983561	CL139_R	CL139	CL139		pMP12 candidates	PDL18	right	11431,13013,16056	11.0	713.0	37.0	False	FBbt_20000844
5812983569	KCa'b'-ap2_R	KCa'b'-ap2	KCa'b'-ap2			PDL04	right	13239,9849,14800	251.0	559.0	910.0	False
5812983571	KCa'b'-ap1_R	KCa'b'-ap1	KCa'b'-ap1			PDL01	right		248.0	579.0	929.0	False
5812983575	KCab-c_R	KCab-c	KCab-c			PDL04	right	11652,10620,15272	140.0	385.0	498.0	False	FBbt_00110929
5812983576	KCab-c_R	KCab-c	KCab-c			PDL04	right	12088,11596,15392	159.0	420.0	578.0	False	FBbt_00110929
5812983578	KCab-c_R	KCab-c	KCab-c			PDL04	right	11763,11184,14600	161.0	442.0	589.0	False	FBbt_00110929
5812983579	KCab-c_R	KCab-c	KCab-c			PDL04	right	12233,11083,14656	170.0	479.0	603.0	False	FBbt_00110929
5812983608	KCab-c_R	KCab-c	KCab-c			PDL04	right	13206,10787,15472	160.0	499.0	579.0	False	FBbt_00110929
5812983613	LPC1	LPC1	LPC1				right		136.0	152.0	747.0	False	FBbt_00111767
5812983636	FB5C_L	FB5C	FB5C	CX	SMPCREFB5_1	AVM10	left		587.0	2525.0	3696.0	False
5812983645	KCa'b'-ap1_R	KCa'b'-ap1	KCa'b'-ap1			PDL04	right	14300,10361,16032	257.0	651.0	973.0	False
5812983646	KCa'b'-ap1_R	KCa'b'-ap1	KCa'b'-ap1			PDL04	right	13195,11574,16136	256.0	595.0	970.0	False
5812983652	MC64	MC64	MC64				right		99.0	103.0	822.0	False	FBbt_00051218
5812983657	KCg-m_R	KCg-m	KCg-m			PDL04	right	10824,10591,14256	245.0	749.0	889.0	False	FBbt_00111061
5812983658	KCg-m_R	KCg-m	KCg-m			PDL01	right	19137,16825,7264	255.0	762.0	925.0	False	FBbt_00111061
5812983673	KCg-m_R	KCg-m	KCg-m			PDL04	right	11583,10819,12328	211.0	776.0	775.0	False	FBbt_00111061
5812983703	MC62	MC62	MC62				right		91.0	79.0	574.0	False	FBbt_00111768
5812983717	CL227_R	CL227	CL227			PDM16	right	23968,11895,15008	59.0	226.0	488.0	False	FBbt_20000932
5812983720	MC62(LWF5)_R	MC62	MC62				right		154.0	85.0	1502.0	False	FBbt_00111768
5812983722	MC62(LWF5)_R	MC62	MC62				right		133.0	84.0	1276.0	False	FBbt_00111768
5812983734	ER6(ring)_R	ER6	ER6	CX		AVM07	right	15091,35380,22728	537.0	2158.0	2716.0	False	FBbt_00047043
5812983745	KCab-c_R	KCab-c	KCab-c			PDL01	right	18941,13768,10176	142.0	370.0	531.0	False	FBbt_00110929
5812983764	PFR_a(PB11a)_R4_C6	PFR_a	PFR	CX	PFR_a	PDM02	right	22239,17508,10064	415.0	1416.0	1233.0	False	FBbt_00111424
5812983811	CRE066(AVM16)_L	CRE066	CRE066				left		435.0	299.0	3624.0	False	FBbt_20001135
5812983825	LAL101_R	LAL101	LAL101		VeLC-CLVe(c)	AVM14	right	14178,31304,31632	873.0	3027.0	7193.0	False	FBbt_20001397
5812983827	PAM08_a(y4)_L	PAM08_a	PAM08	DAN			left	34018,34534,17456	194.0	1016.0	742.0	False
5812983831	AVLP562_R	AVLP562	AVLP562			PVL15	right	9876,11696,17272	1288.0	5984.0	11559.0	False	FBbt_20000671
5812983837	KCab-p_R	KCab-p	KCab-p			PDL01	right	15028,12479,8928	255.0	745.0	821.0	False	FBbt_00110931
5812983840	vDeltaK_C0	vDeltaK	vDeltaK	CX	FB1vD0FB4d5v	PDM04	right	21762,8646,20280	64.0	431.0	335.0	False
5812983845	LC10	LC10	LC10				right	41,15241,14152	73.0	183.0	364.0	False	FBbt_00100482
5812983846	FB4P_b_R	FB4P_b	FB4P	CX	CRESMPFB4_4	AVM10	right	13471,32440,18944	734.0	1494.0	4427.0	False
5812983851	KCab-m_R	KCab-m	KCab-m			PDL01	right	18108,15183,9584	192.0	507.0	653.0	False
5812983861	KCab-m_R	KCab-m	KCab-m			PDL01	right	18505,14052,10784	189.0	569.0	657.0	False
5812983866	KCa'b'-m_R	KCa'b'-m	KCa'b'-m			PDL04	right	13717,9790,14736	208.0	596.0	771.0	False
5812983869	KCa'b'-ap2_R	KCa'b'-ap2	KCa'b'-ap2			PDL01	right	18928,11686,10896	213.0	606.0	780.0	False
5812983871	KCa'b'-ap2_R	KCa'b'-ap2	KCa'b'-ap2			PDL04	right	11343,10221,15336	209.0	603.0	804.0	False
5812983878	IB109_R	IB109	IB109			PVM12	right	16042,12597,16416	767.0	2606.0	7080.0	False	FBbt_20001286
5812983883	FB4F_a_R	FB4F_a	FB4F	CX	CRELALFB4_2	AVM08	right	19275,29016,37368	422.0	1949.0	2585.0	False
5812983886	CL346_L	CL346	CL346			PVM10	left	31706,9535,22512	102.0	442.0	876.0	False	FBbt_20001051
5812983887	ER3d_a(ring)_L	ER3d_a	ER3d	CX		AVM07	left		348.0	1275.0	1327.0	False
5812983898	KCa'b'-ap2_R	KCa'b'-ap2	KCa'b'-ap2			PDL04	right	10628,11970,13368	191.0	585.0	666.0	False
5812983899	KCa'b'-ap2_R	KCa'b'-ap2	KCa'b'-ap2			PDL01	right		216.0	641.0	778.0	False
5812983903	KCa'b'-ap1_R	KCa'b'-ap1	KCa'b'-ap1			PDL04	right	16759,9373,14608	225.0	554.0	842.0	False
5812983943	aMe10_L	aMe10	aMe10				left		185.0	43.0	1417.0	False
5812983952	AVLP489_R	AVLP489	AVLP489			PVL04	right	10826,10509,23952	638.0	1211.0	5399.0	False	FBbt_20000598
5812983965	ATL005_R	ATL005	ATL005		CL-AtIb(c)2	ADM02	right	18044,34655,14016	272.0	2164.0	2208.0	False	FBbt_20000069
5812983999	LC12	LC12	LC12				right		168.0	191.0	796.0	False	FBbt_00100484
5812984012	IB091_R	IB091	IB091			PVM08	right	10709,10307,16608	128.0	212.0	809.0	False	FBbt_20001268
5812984024	ER3a_a(ring)_R	ER3a_a	ER3a	CX		AVM07	right	14327,34056,22512	222.0	783.0	887.0	False
5812984045	KCa'b'-ap2_R	KCa'b'-ap2	KCa'b'-ap2			PDL02	right	13905,15254,7872	240.0	679.0	893.0	False
5812985952	PVLP097_a_R	PVLP097_a	PVLP097				right	3912,12650,15096	716.0	4657.0	6990.0	False
5812986020	ATL045_L	ATL045	ATL045			PVM10	left		229.0	692.0	1875.0	False	FBbt_20000109
5812986047	PLP241_R	PLP241	PLP241			PVM08	right	13764,10081,17952	181.0	647.0	1180.0	False	FBbt_20001741
5812986052	LLPC2b	LLPC2b	LLPC2b				right		93.0	74.0	464.0	False
5812986096	VES004_R	VES004	VES004			AVM06	right	11882,26604,36304	702.0	1491.0	6467.0	False	FBbt_20003470
5812986100	OCG08	OCG08	OCG08			PDM26	right	25144,11595,16800	4.0	73.0	8.0	False
5812986122	CL283_R	CL283	CL283			PVL09	right		208.0	350.0	1814.0	False	FBbt_20000988
5812986197	AVLP172_R	AVLP172	AVLP172			AVL03	right	2351,28704,25800	348.0	1765.0	2110.0	False	FBbt_20000281
5812986217	AVLP188_R	AVLP188	AVLP188			AVL03	right	4189,30603,24768	211.0	738.0	1393.0	False	FBbt_20000297
5812986247	MC61	MC61	MC61				right	2005,21172,20560	10.0	20.0	37.0	False	FBbt_00111641
5812986257	MC64	MC64	MC64				right		49.0	47.0	361.0	False	FBbt_00051218
5812986340	hDeltaI_09_C8	hDeltaI	hDeltaI	CX	FB2345D5FB45v	PDM02	left	28093,17694,9984	266.0	2001.0	1655.0	False	FBbt_00052285
5812986430	SAD072_R	SAD072	SAD072			AVM21	right		642.0	388.0	4445.0	False	FBbt_20002281
5812986472	FC2C(FQ7)_C2_R	FC2C	FC2C	CX	FB1d367CRE	PDM04	right	20853,9391,17752	162.0	1486.0	1044.0	False
5812986485	AVLP007_R	AVLP007	AVLP007		aSP8a candidates	ADL01	right	796,21218,12200	130.0	247.0	1298.0	False	FBbt_20000116
5812986547	TuBu04_IBU_R	TuBu04	TuBu04			ADL06	right	12076,33017,20544	85.0	232.0	456.0	False	FBbt_00051221
5812986560	LC10	LC10	LC10				right	2902,21422,17760	82.0	251.0	474.0	False	FBbt_00100482
5812986562	MC61	MC61	MC61				right		20.0	32.0	95.0	False	FBbt_00111641
5812986564	MC61	MC61	MC61				right		40.0	19.0	224.0	False	FBbt_00111641
5812986565	MC61	MC61	MC61				right		19.0	22.0	72.0	False	FBbt_00111641
5812986572	LC6	LC6	LC6				right	652,19780,15832	175.0	441.0	1067.0	False	FBbt_00003876
5812986579	MC61	MC61	MC61				right		28.0	47.0	107.0	False	FBbt_00111641
5812986766	IB003(ADM01)_L	IB003	IB003				left	26809,31131,7312	61.0	183.0	509.0	False	FBbt_20001180
5812986772	FS4A(AB)(FQ12)_C2_R	FS4A	FS4A	CX	FB38ABSMP	PDM04	right	18939,8723,18776	57.0	281.0	411.0	False
5812986798	FS3(FQ11)_C8_R	FS3	FS3	CX	FB1d367SMP	PDM01	right	24266,16494,8976	61.0	350.0	412.0	False
5812986864	AVLP486_R	AVLP486	AVLP486			PVL03	right	7602,11313,19696	124.0	134.0	988.0	False	FBbt_20000595
5812986870	TuBu05_SBU_R	TuBu05	TuBu05			ADL06	right	12011,33517,21232	69.0	400.0	241.0	False	FBbt_00051222
5812986871	MC61	MC61	MC61				right		38.0	19.0	198.0	False	FBbt_00111641
5812986875	MC61	MC61	MC61				right		25.0	29.0	110.0	False	FBbt_00111641
5812986876	TuBu07_SBU_R	TuBu07	TuBu07			ADL08	right	11762,33949,16320	64.0	442.0	346.0	False	FBbt_00051224
5812986882	MC61	MC61	MC61				right		25.0	46.0	76.0	False	FBbt_00111641
5812986958	OCG08	OCG08	OCG08			PDM26	right	21295,15508,12128	3.0	81.0	8.0	False
5812987001	LC40a_R	LC40a	LC40a			PVL14	right	8714,9777,25192	194.0	333.0	1485.0	False
5812987034	VES055_R	VES055	VES055			PDM27	right	22754,17459,11728	462.0	2401.0	2963.0	False	FBbt_20003521
5812987090	AVLP072_a_R	AVLP072_a	AVLP072			ADL21	right	3490,24449,13264	100.0	453.0	785.0	False
5812987231	AVLP134_R	AVLP134	AVLP134			AVL02	right	5169,28485,29400	136.0	436.0	624.0	False	FBbt_20000243
5812987236	TuBu08_SBU_R	TuBu08	TuBu08			ADL08	right	12576,31964,18112	120.0	525.0	674.0	False	FBbt_00051225
5812987241	MC61	MC61	MC61				right		24.0	40.0	88.0	False	FBbt_00111641
5812987252	MC61	MC61	MC61				right		48.0	51.0	183.0	False	FBbt_00111641
5812987321	PFNp_b(PB01b)_R8_C3	PFNp_b	PFNp	CX	PFNp_b	PDM04	right	19614,9310,16232	47.0	184.0	225.0	False
5812987327	PFNp_c(PB01c)_R8_C3	PFNp_c	PFNp	CX	PFNp_c	PDM04	right	20684,8965,17792	115.0	509.0	725.0	False
5812987334	PFNp_b(PB01b)_R8_C3	PFNp_b	PFNp	CX	PFNp_b	PDM04	right	21272,8737,19064	52.0	223.0	263.0	False
5812987339	PFNp_a(PB01a)_R8_C3	PFNp_a	PFNp	CX	PFNp_a	PDM04	right	20034,8796,18080	46.0	181.0	236.0	False
5812987381	LLPC2a	LLPC2a	LLPC2a				right		96.0	30.0	663.0	False
5812987387	PS084_R	PS084	PS084			AVM09	right	17124,34552,22016	91.0	420.0	590.0	False	FBbt_20001839
5812987414	MC62(LWF5)_R	MC62	MC62				right		125.0	62.0	1155.0	False	FBbt_00111768
5812987415	MC62(LWF5)_R	MC62	MC62				right		98.0	47.0	910.0	False	FBbt_00111768
5812987443	FC1D(FQ6)_C3_R	FC1D	FC1D	CX	FB2CRE	PDM03	right	18749,11982,14032	148.0	663.0	857.0	False
5812987457	FB4Z_R	FB4Z	FB4Z	CX	FB4d5v	PDM21	right	22049,12368,16592	132.0	1304.0	623.0	False
5812987482	MC66	MC66	MC66				right		138.0	38.0	1116.0	True
5812987497	IB104_L	IB104	IB104			PVM10	left		122.0	279.0	1160.0	False	FBbt_20001281
5812987563	LPC1	LPC1	LPC1				right		65.0	53.0	425.0	False	FBbt_00111767
5812987602	PVLP142_R	PVLP142	PVLP142			PVM01	right	16503,10450,17864	307.0	1113.0	1486.0	False	FBbt_20002200
5812987652	hDeltaJ_04_C4	hDeltaJ	hDeltaJ	CX	FB1234D5FB45	PDM02	right	22611,17414,7296	175.0	1438.0	973.0	False	FBbt_00052286
5812987684	ExR7(ring)_L	ExR7	ExR7	CX		PDM04	left	32921,12510,20112	822.0	2886.0	5161.0	False	FBbt_00051231
5812987690	LC6	LC6	LC6				right		105.0	248.0	573.0	False	FBbt_00003876
5812987694	AVLP078_R	AVLP078	AVLP078			ADL26	right	2291,23270,13688	1791.0	4252.0	16830.0	False	FBbt_20000187
5812987709	LC10	LC10	LC10				right	2480,21497,19728	173.0	313.0	1279.0	False	FBbt_00100482
5812987715	MC61	MC61	MC61				right		83.0	120.0	266.0	False	FBbt_00111641
5812987740	LC10	LC10	LC10				right		153.0	285.0	1121.0	False	FBbt_00100482
5812987747	MC64	MC64	MC64				right		111.0	110.0	975.0	False	FBbt_00051218
5812987748	LC24	LC24	LC24				right		81.0	178.0	820.0	False	FBbt_00111759
5812987762	KCg-m_R	KCg-m	KCg-m			PDL04	right	10389,12334,9576	198.0	705.0	733.0	False	FBbt_00111061
5812987803	PFNv(PB05)_R9_C1	PFNv	PFNv	CX	PFNv	PDM04	right		322.0	1222.0	1757.0	False	FBbt_00111512
5812987890	LC11(PLBDL4)_R	LC11	LC11				right	3293,11497,16640	212.0	327.0	1301.0	False	FBbt_00100483
5812987894	LPLC2_R	LPLC2	LPLC2			PVL01	right	1991,12443,16200	317.0	587.0	1583.0	False	FBbt_00111763
5812987907	MC62(LWF5)_R	MC62	MC62				right		154.0	90.0	1610.0	False	FBbt_00111768
5812987930	PS218_R	PS218	PS218			PVM02	right	21896,10868,19808	280.0	636.0	2175.0	False	FBbt_20001973
5812987961	PLP142_R	PLP142	PLP142			PDM26	right	25914,13014,17744	766.0	1623.0	7583.0	False	FBbt_20001642
5812988063	LC11	LC11	LC11				right	2239,11945,14696	329.0	1304.0	2340.0	False	FBbt_00100483
5812988077	LC9(PLBDL3)_R	LC9	LC9				right	279,14938,14232	145.0	259.0	780.0	False	FBbt_00100480
5812988086	LC17	LC17	LC17				right	10100,25034,34680	204.0	400.0	1083.0	False	FBbt_00111752
5812988091	PFR_a(PB11a)_R2_C8	PFR_a	PFR	CX	PFR_a	PDM01	right	25285,16686,11808	383.0	1204.0	1131.0	False	FBbt_00111424
5812988098	LC9(PLBDL3)_R	LC9	LC9				right	179,14586,13848	175.0	389.0	948.0	False	FBbt_00100480
5812988099	LC9(PLBDL3)_R	LC9	LC9				right	259,13732,14280	166.0	312.0	993.0	False	FBbt_00100480
5812988109	LC9	LC9	LC9				right	2572,19946,18024	128.0	288.0	828.0	False	FBbt_00100480
5812988128	LC9(PLBDL3)_R	LC9	LC9				right	374,14521,14344	213.0	433.0	1312.0	False	FBbt_00100480
5812988132	LC9	LC9	LC9				right	1907,18715,17400	131.0	417.0	854.0	False	FBbt_00100480
5812988137	LC9(PLBDL7)_R	LC9	LC9				right	3659,19331,19080	107.0	351.0	736.0	False	FBbt_00100480
5812988175	LC13(LWF1)_R	LC13	LC13				right	11411,21868,37888	166.0	248.0	953.0	False	FBbt_00100485
5812988178	LAL087_R	LAL087	LAL087		L-L(c)1	AVM09	right	18498,36043,21544	62.0	502.0	445.0	False	FBbt_20001383
5812988181	MC61	MC61	MC61				right		39.0	16.0	168.0	False	FBbt_00111641
5812988233	WED150_R	WED150	WED150		pIP13a candidates	PVM05	right	14288,10075,17008	3.0	112.0	10.0	False	FBbt_20003700
5812988273	Li19_R	Li19	Li19			PVL02	right	12123,11052,32072	43.0	397.0	219.0	False
5812988294	LC18	LC18	LC18				right	1339,8229,21136	221.0	297.0	1373.0	False	FBbt_00111753
5812988296	LC11(PLBDL4)_R	LC11	LC11				right	6575,10763,21712	228.0	225.0	1558.0	False	FBbt_00100483
5812988383	VES034_b_R	VES034_b	VES034			AVM14	right	14656,29426,30392	181.0	670.0	1544.0	False
5812988389	PLP139_R	PLP139	PLP139			PDM19	right	22095,14796,12256	270.0	616.0	1606.0	False	FBbt_20001639
5812988490	FC1E(FQ6)_C2_L	FC1E	FC1E	CX	FB2CRE	PDM01	left	26586,17668,9744	132.0	721.0	824.0	False
5812988505	vDeltaK_C7	vDeltaK	vDeltaK	CX	FB1vD0FB4d5v	PDM02	right	23421,15518,9456	65.0	414.0	358.0	False
5812988514	LC9(PLBDL3)_R	LC9	LC9				right	1252,14408,15544	251.0	499.0	1562.0	False	FBbt_00100480
5812988532	LC9	LC9	LC9				right		151.0	285.0	805.0	False	FBbt_00100480
5812988559	LAL065_R	LAL065	LAL065			AVL09	right		145.0	189.0	1149.0	False	FBbt_20001361
5812988568	LC9	LC9	LC9				right	3353,20320,18672	75.0	211.0	507.0	False	FBbt_00100480
5812988569	LC9	LC9	LC9				right	1247,16347,15744	136.0	423.0	882.0	False	FBbt_00100480
5812988573	LC9(PLBDL3)_R	LC9	LC9				right	532,15166,14648	239.0	419.0	1416.0	False	FBbt_00100480
5812988577	LC9	LC9	LC9				right	2508,19190,17816	185.0	447.0	1153.0	False	FBbt_00100480
5812988606	FC1A(FQ6)_C9_L	FC1A	FC1A	CX	FB2CRE	PDM04	left	34220,11064,19768	201.0	652.0	1278.0	False
5812988643	LAL067_R	LAL067	LAL067			AVL09	right	11390,33136,29776	129.0	343.0	973.0	False	FBbt_20001363
5812988707	PFNp_b(PB01b)_R9_C1	PFNp_b	PFNp	CX	PFNp_b	PDM04	right	21932,7770,25232	59.0	259.0	293.0	False
5812988731	vDeltaA_a(AB)_C0	vDeltaA_a	vDeltaA	CX	AF	PDM04	left	31651,11285,17552	39.0	174.0	231.0	False	FBbt_00049144
5812988750	PS172_R	PS172	PS172			PVL04	right	9953,11454,28872	150.0	1592.0	1359.0	False	FBbt_20001927
5812988767	AVLP528_R	AVLP528	AVLP528			PVL06	right	8699,11939,17944	179.0	824.0	1123.0	False	FBbt_20000637
5812988803	LLPC2b	LLPC2b	LLPC2b				right		90.0	49.0	478.0	False
5812988812	IB077(PVM03)_L	IB077	IB077				left		198.0	330.0	1350.0	False	FBbt_20001254
5812988919	AVLP589_L	AVLP589	AVLP589			PVM10	left	31671,9568,23496	168.0	288.0	1623.0	False	FBbt_20000698
5812988920	AVLP589_L	AVLP589	AVLP589			PVM10	left	31983,9851,23888	190.0	303.0	1674.0	False	FBbt_20000698
5812988961	LC11	LC11	LC11				right		254.0	223.0	1795.0	True	FBbt_00100483
5812989040	WED015_R	WED015	WED015			AVL01	right		216.0	497.0	1671.0	False	FBbt_20003565
5812989041	WEDPN13_R	WEDPN13	WEDPN13			ADM06	right	13882,33037,12880	205.0	235.0	1677.0	False
5812989051	MC61	MC61	MC61				right		24.0	30.0	88.0	False	FBbt_00111641
5812989057	MC61	MC61	MC61				right		19.0	35.0	71.0	False	FBbt_00111641
5812989059	LC9	LC9	LC9				right	2952,19395,18232	138.0	331.0	897.0	False	FBbt_00100480
5812989087	PLP046_a_R	PLP046_a	PLP046			AVL04	right	320,25747,19512	86.0	193.0	852.0	False
5812989090	LC6	LC6	LC6				right	886,19075,15656	149.0	255.0	928.0	False	FBbt_00003876
5812989105	LC9	LC9	LC9				right	1465,19087,16424	112.0	424.0	792.0	False	FBbt_00100480
5812989120	LC9	LC9	LC9				right	1814,19027,17112	100.0	303.0	597.0	False	FBbt_00100480
5812989160	LC15	LC15	LC15				right		145.0	202.0	931.0	False	FBbt_00111750
5812989161	Li12_R	Li12	Li12			PDL12	right	3879,16292,16392	1259.0	4024.0	9712.0	False
5812989163	LC9	LC9	LC9				right		150.0	377.0	1031.0	False	FBbt_00100480
5812989167	LC9(PLBDL3)_R	LC9	LC9				right	540,14209,15192	139.0	279.0	872.0	False	FBbt_00100480
5812989173	KCg-m_R	KCg-m	KCg-m			PDL01	right	19104,18117,5088	186.0	712.0	699.0	False	FBbt_00111061
5812989274	LC21(PLBDL4)_R	LC21	LC21				right	884,11479,16464	162.0	244.0	1012.0	False	FBbt_00111756
5812989296	IB094_L	IB094	IB094			PVM10	left	30904,9162,20784	486.0	2066.0	4333.0	False	FBbt_20001271
5812989300	LT44a_L	LT44a	LT44a			PVM10	left	30925,8890,25568	178.0	163.0	1620.0	False
5812989312	LC14_R	LC14	LC14			PVL12	right	1383,17288,15392	35.0	761.0	197.0	False	FBbt_00100486
5812989332	IB076_R	IB076	IB076			PVM03	right	16249,8978,22352	6.0	658.0	25.0	False	FBbt_20001253
5812989377	IB002_R	IB002	IB002			ADM01	right	22071,30046,4888	65.0	221.0	523.0	False	FBbt_20001179
5812989421	Li19_R	Li19	Li19			PVL02	right	10928,13135,32720	186.0	380.0	1344.0	False
5812989469	SIP020_R	SIP020	SIP020		aSP1b candidates	ADM01	right	23016,31463,8320	180.0	858.0	1472.0	False	FBbt_20002324
5812989550	LC6	LC6	LC6				right	1372,19813,16016	153.0	291.0	900.0	False	FBbt_00003876
5812989557	AVLP026_R	AVLP026	AVLP026			ADL03	right	3309,25770,12824	233.0	593.0	1361.0	False	FBbt_20000135
5812989588	PAM03(B2B'2a)_R	PAM03	PAM03	DAN		ADM08	right	20868,36148,20048	91.0	373.0	290.0	False	FBbt_00100231
5812989593	LC9(PLBDL3)_R	LC9	LC9				right	814,15366,15192	200.0	389.0	1199.0	False	FBbt_00100480
5812989689	LC18	LC18	LC18				right	2566,8884,21072	175.0	122.0	1246.0	False	FBbt_00111753
5812989776	LC18	LC18	LC18				right		159.0	140.0	1011.0	False	FBbt_00111753
5812989784	LC15	LC15	LC15				right		204.0	378.0	1511.0	False	FBbt_00111750
5812989802	IB084(PVM03)_L	IB084	IB084				left		171.0	366.0	1326.0	False	FBbt_20001261
5812989815	PS103_R	PS103	PS103			AVM22	right		35.0	7364.0	125.0	False	FBbt_20001858
5812989825	SAD046_R	SAD046	SAD046			AVM08	right		157.0	331.0	1248.0	False	FBbt_20002255
5812989861	FC1C(FQ6)_C2_L	FC1C	FC1C	CX	FB2CRE	PDM01	left	28225,16666,10904	99.0	797.0	681.0	False
5812989875	AVLP409_R	AVLP409	AVLP409			AVL19	right	6317,31061,30576	381.0	498.0	3101.0	False	FBbt_20000518
5812989890	PS035_R	PS035	PS035			ADM03	right	15155,34430,16616	172.0	809.0	903.0	False	FBbt_20001790
5812989892	PLP241_R	PLP241	PLP241			PVM08	right	12050,9699,17160	162.0	236.0	1062.0	False	FBbt_20001741
5812990064	VES063(PVL11)_L	VES063	VES063				left		289.0	217.0	2673.0	True	FBbt_20003529
5812990157	LPLC4_R	LPLC4	LPLC4			PVL01	right	3107,14950,16392	292.0	485.0	2019.0	False	FBbt_00111765
5812990165	v2LN34a_R	v2LN34A	v2LN34A	ALLN		AVM05	right		157.0	576.0	1117.0	False	FBbt_20003760
5812990235	AVLP198_R	AVLP198	AVLP198			AVL03	right	2362,30274,25520	143.0	310.0	970.0	False	FBbt_20000307
5812990292	PVLP031_R	PVLP031	PVLP031			AVL05	right	13458,31902,26208	277.0	707.0	1726.0	False	FBbt_20002089
5812990315	LC10	LC10	LC10				right		97.0	151.0	629.0	False	FBbt_00100482
5812990369	CL275_R	CL275	CL275			PVL06	right	8535,12122,19352	119.0	256.0	800.0	False	FBbt_20000980
5812990447	LC14	LC14	LC14				right		178.0	120.0	1507.0	False	FBbt_00100486
5812990470	LC11	LC11	LC11				right	1177,12457,14184	247.0	507.0	1682.0	False	FBbt_00100483
5812990520	OCG08	OCG08	OCG08				left	26517,11421,16736	1.0	58.0	3.0	False
5812990537	PS224_R	PS224	PS224			PVM02	right	25987,9802,20016	54.0	511.0	255.0	False	FBbt_20001979
5812990538	PS078_R	PS078	PS078			AVM08	right		73.0	310.0	175.0	False	FBbt_20001833
5812990575	MC62(LWF5)_R	MC62	MC62				right		66.0	39.0	565.0	False	FBbt_00111768
5812990638	PLP106_R	PLP106	PLP106			PDL12	right		207.0	430.0	1536.0	False	FBbt_20001606
5812990678	LC29_R	LC29	LC29			PVL01	right	2094,15316,15104	144.0	208.0	860.0	False
5812990726	LC22_R	LC22	LC22			PVL01	right	1867,14828,14384	173.0	411.0	1198.0	False	FBbt_00111757
5812990740	MC64	MC64	MC64				right		22.0	23.0	142.0	False	FBbt_00051218
5812990774	SAD042_R	SAD042	SAD042			AVM06	right	12345,31653,33512	44.0	294.0	279.0	False	FBbt_20002251
5812990808	AVLP348_R	AVLP348	AVLP348			AVL14	right		251.0	607.0	1491.0	False	FBbt_20000457
5812990819	AVLP125_R	AVLP125	AVLP125			AVL02	right	5395,29315,32000	276.0	618.0	1580.0	False	FBbt_20000234
5812990925	LC21	LC21	LC21				right		219.0	310.0	1583.0	False	FBbt_00111756
5812990955	PS282_L	PS282	PS282			PVM10	left	31501,8875,24560	202.0	495.0	1565.0	False	FBbt_20002037
5812990956	LC36_R	LC36	LC36			PVL03	right	4422,13507,17840	282.0	662.0	1985.0	False
5812990958	PVLP097_b_R	PVLP097_b	PVLP097				right	1874,12913,12736	510.0	3291.0	4884.0	False
5812990959	LC12(lVLPT7)_R	LC12	LC12				right	4930,28878,30152	135.0	159.0	608.0	False	FBbt_00100484
5812990975	WED055_a_R	WED055_a	WED055			AVL15	right	10991,24362,38472	209.0	748.0	1602.0	False
5812990989	DNp16(PVM02)_L	DNp16	DNp16				left	27235,10696,20192	54.0	495.0	342.0	False	FBbt_00047649
5812990995	DNp16(PVM02)_L	DNp16	DNp16				left	29885,8768,21008	42.0	128.0	208.0	False	FBbt_00047649
5812991060	LLPC3	LLPC3	LLPC3				right		61.0	36.0	381.0	False
5812991061	LLPC3	LLPC3	LLPC3				right		59.0	37.0	367.0	False
5812991074	PS289_L	PS289	PS289			PVM10	left	31791,9128,26248	97.0	207.0	886.0	False	FBbt_20002044
5812991111	AVLP461_R	AVLP461	AVLP461			AVM11	right		330.0	402.0	2922.0	False	FBbt_20000570
5812991140	LLPC1	LLPC1	LLPC1				right		62.0	57.0	303.0	False	FBbt_00058227
5812991142	LLPC1	LLPC1	LLPC1				right		103.0	62.0	545.0	False	FBbt_00058227
5812991151	AVLP580_L	AVLP580	AVLP580			PVM10	left	31806,9745,24192	189.0	317.0	1438.0	False	FBbt_20000689
5812991175	AVLP465_R	AVLP465	AVLP465			PDL09	right	4299,13781,15808	304.0	691.0	2650.0	False	FBbt_20000574
5812991176	AVLP298_R	AVLP298	AVLP298			AVL11	right	12278,33333,25688	255.0	500.0	1943.0	False	FBbt_20000407
5812991183	AVLP275_R	AVLP275	AVLP275			AVL10	right	4291,30732,28408	76.0	182.0	508.0	False	FBbt_20000384
5812991193	AVLP346_R	AVLP346	AVLP346			AVL14	right		320.0	927.0	1835.0	False	FBbt_20000455
5812991204	PVLP041_R	PVLP041	PVLP041			AVL05	right	13123,32581,24520	140.0	443.0	833.0	False	FBbt_20002099
5812991215	WEDPN7C_R	WEDPN7C	WEDPN7C			AVL01	right		137.0	212.0	827.0	False
5812991267	WEDPN7C_R	WEDPN7C	WEDPN7C			AVL01	right		180.0	344.0	1062.0	False
5812991287	PS225_R	PS225	PS225			PVM02	right	20694,9816,21512	5.0	294.0	11.0	False	FBbt_20001980
5812991329	PS081_R	PS081	PS081			AVM09	right	14336,35115,20624	154.0	698.0	656.0	False	FBbt_20001836
5812991331	PS225_R	PS225	PS225			PVM02	right	21163,9669,22144	0.0	78.0	0.0	False	FBbt_20001980
5812991334	PS225_R	PS225	PS225			PVM02	right		2.0	89.0	9.0	False	FBbt_20001980
5812991349	PS196_R	PS196	PS196			PVM01	right	17294,11525,18296	308.0	1376.0	1756.0	False	FBbt_20001951
5812991410	WEDPN15_R	WEDPN15	WEDPN15			ADM06	right	12544,32165,11544	153.0	168.0	989.0	False
5812991436	LC13	LC13	LC13				right		114.0	169.0	640.0	False	FBbt_00100485
5812991470	LPLC4_R	LPLC4	LPLC4			PVL01	right	4075,15547,17696	410.0	823.0	3122.0	False	FBbt_00111765
5812991473	LC46a_R	LC46a	LC46a			PVM08	right	14101,9440,16448	151.0	240.0	877.0	False
5812991476	LT51_R	LT51	LT51			AVL04	right	1239,24784,21920	516.0	1507.0	3785.0	False	FBbt_00049861
5812991538	LC14_R	LC14	LC14			PVL10	right	3080,16679,16888	64.0	783.0	363.0	False	FBbt_00100486
5812991539	PLP108_R	PLP108	PLP108			PDL12	right		68.0	416.0	327.0	False	FBbt_20001608
5812991545	PFNp_d(PB01a)_R4_C7	PFNp_d	PFNp	CX	PFNp_d	PDM02	right	22988,16012,7880	34.0	157.0	208.0	False
5812991579	LC14	LC14	LC14				right		148.0	40.0	1052.0	True	FBbt_00100486
5812991619	LPLC4_R	LPLC4	LPLC4			PVL01	right	5490,14276,20184	269.0	382.0	1845.0	False	FBbt_00111765
5812991632	PFNp_b(PB01b)_R5_C6	PFNp_b	PFNp	CX	PFNp_b	PDM02	right	23693,13424,10272	49.0	197.0	264.0	False
5812991668	LAL027_R	LAL027	LAL027			ADM05	right	15764,34033,14064	368.0	1904.0	2548.0	False	FBbt_20001323
5812991689	LAL067_R	LAL067	LAL067			AVL09	right	12299,33574,30736	114.0	374.0	846.0	False	FBbt_20001363
5812991748	LC12	LC12	LC12				right	10049,24626,34464	114.0	181.0	526.0	False	FBbt_00100484
5812991769	LC17	LC17	LC17				right		191.0	290.0	894.0	False	FBbt_00111752
5812991798	LC18	LC18	LC18				right	2741,8101,23176	134.0	222.0	885.0	False	FBbt_00111753
5812991822	PS197_R	PS197	PS197			PVM01	right	14517,9622,18296	373.0	1273.0	2628.0	False	FBbt_20001952
5812991863	MC66	MC66	MC66				right		140.0	47.0	1094.0	True
5812991952	LC13(LWF2)_R	LC13	LC13				right	11466,15509,34712	181.0	479.0	1087.0	False	FBbt_00100485
5812992005	PS268_R	PS268	PS268			PVM07	right	17330,7348,25152	230.0	271.0	1729.0	False	FBbt_20002023
5812992013	LC29	LC29	LC29				right		107.0	50.0	709.0	False
5812992043	PVLP043_R	PVLP043	PVLP043			AVL05	right	12111,32810,23136	34.0	241.0	168.0	False	FBbt_20002101
5812992148	LAL094_R	LAL094	LAL094			AVM09	right	16598,34721,21568	26.0	271.0	154.0	False	FBbt_20001390
5812992219	LC17	LC17	LC17				right	7256,24564,31544	295.0	926.0	1637.0	False	FBbt_00111752
5812992277	PS282(PVM10)_R	PS282	PS282				right		158.0	549.0	1381.0	False	FBbt_20002037
5812992357	PS279_L	PS279	PS279			PVM10	left	32308,9410,29120	267.0	672.0	2035.0	False	FBbt_20002034
5812992408	LC10	LC10	LC10				right		70.0	320.0	490.0	False	FBbt_00100482
5812992437	LC13	LC13	LC13				right		29.0	17.0	147.0	False	FBbt_00100485
5812992468	LC17	LC17	LC17				right	7492,24915,32032	250.0	345.0	1219.0	False	FBbt_00111752
5812992612	LAL089_R	LAL089	LAL089			AVM09	right	19306,36599,21360	79.0	410.0	491.0	False	FBbt_20001385
5812992691	PS224_R	PS224	PS224			PVM02	right	26036,9808,19384	57.0	351.0	281.0	False	FBbt_20001979
5812992706	PVLP123_R	PVLP123	PVLP123			PVL05	right	14641,8065,26576	492.0	1520.0	2745.0	False	FBbt_20002181
5812992814	LC11(PLBDL4)_R	LC11	LC11				right	2156,12900,15520	264.0	756.0	2035.0	False	FBbt_00100483
5812992842	LC12	LC12	LC12				right		141.0	186.0	645.0	False	FBbt_00100484
5812992888	WED033_a_R	WED033_a	WED033			AVL01	right	12842,30146,36236	103.0	110.0	772.0	False
5812992893	CL212(PDM13)_L	CL212	CL212				left	28008,15890,13656	240.0	378.0	1332.0	True	FBbt_20000917
5812992898	LC27(lVLPT3)_R	LC27	LC27				right		73.0	143.0	647.0	False	FBbt_00051248
5812992935	LC12	LC12	LC12				right	5002,28141,31376	147.0	191.0	755.0	False	FBbt_00100484
5812992940	M_lvPNm46_R	M_lvPNm46	M_lvPNm46	ALPN		AVM06	right	13600,32765,32648	127.0	196.0	817.0	False	FBbt_20003825
5812992942	M_lvPNm37_R	M_lvPNm37	M_lvPNm37	ALPN		AVM06	right	14647,31157,32016	178.0	314.0	1148.0	False	FBbt_20003817
5812992944	ORN_VL1_R	ORN_VL1	ORN_VL1	olfactory			right		75.0	77.0	352.0	True	FBbt_00047054
5812992945	ORN_VL1_R	ORN_VL1	ORN_VL1	olfactory			right		31.0	32.0	166.0	True	FBbt_00047054
5812992948	ORN_VL1_R	ORN_VL1	ORN_VL1	olfactory			right		79.0	80.0	399.0	True	FBbt_00047054
5812992965	WED003_R	WED003	WED003			ADM06	right	11994,32984,16176	120.0	224.0	825.0	False	FBbt_20003553
5812993165	VS(LPTC)	VS	VS				right	4007,7223,29440	143.0	98.0	991.0	True
5812993220	LC12	LC12	LC12				right		178.0	203.0	854.0	False	FBbt_00100484
5812993221	AVLP367_R	AVLP367	AVLP367			AVL14	right		171.0	371.0	1313.0	False	FBbt_20000476
5812993222	LC21(PLBDL4)_R	LC21	LC21				right	4676,11091,19352	138.0	139.0	899.0	False	FBbt_00111756
5812993245	LC31	LC31	LC31				right	10551,17022,32192	266.0	853.0	2052.0	False
5812993252	LC10(PLBDL3)_R	LC10	LC10				right	647,14317,14800	57.0	113.0	347.0	False	FBbt_00100482
5812993257	LC43_R	LC43	LC43		LO-PN1 (Dolan et al. eLife 2019)	PVL14	right	9614,9616,24656	155.0	122.0	1416.0	False
5812993291	Li13_R	Li13	Li13			PVL02	right	11057,14486,32280	296.0	298.0	2139.0	False
5812993314	LC12(lVLPT7)_R	LC12	LC12				right	4250,28086,28064	147.0	165.0	726.0	False	FBbt_00100484
5812993402	WED018_R	WED018	WED018			AVL01	right		414.0	700.0	3449.0	False	FBbt_20003568
5812993478	MC66	MC66	MC66				right		669.0	96.0	5736.0	True
5812993568	LPC2	LPC2	LPC2				right		20.0	26.0	131.0	False
5812993576	PLP176_R	PLP176	PLP176			PVL08	right	8456,10730,15792	160.0	627.0	1238.0	False	FBbt_20001676
5812993604	LPC1	LPC1	LPC1				right		91.0	75.0	584.0	False	FBbt_00111767
5812993605	LPC1	LPC1	LPC1				right		78.0	54.0	479.0	False	FBbt_00111767
5812993607	LLPC1	LLPC1	LLPC1				right		104.0	79.0	555.0	False	FBbt_00058227
5812993609	LLPC2c	LLPC2c	LLPC2c				right		101.0	60.0	607.0	False
5812993610	LLPC2c	LLPC2c	LLPC2c				right		105.0	58.0	659.0	False
5812993678	LC12(lVLPT7)_R	LC12	LC12				right	4371,26595,28864	168.0	180.0	780.0	False	FBbt_00100484
5812993692	LC4	LC4	LC4				right	9298,20105,31648	300.0	312.0	1406.0	False	FBbt_00003874
5812993717	LPC1	LPC1	LPC1				right		122.0	93.0	719.0	False	FBbt_00111767
5812993718	LPC1	LPC1	LPC1				right		101.0	95.0	489.0	False	FBbt_00111767
5812993719	LPC1	LPC1	LPC1				right		81.0	44.0	519.0	False	FBbt_00111767
5812993826	WED031_R	WED031	WED031			AVL01	right		169.0	433.0	1134.0	False	FBbt_20003581
5812993831	LLPC3	LLPC3	LLPC3				right		89.0	40.0	610.0	False
5812993840	WED067_R	WED067	WED067		aIP5c candidates	AVL17	right	6671,30921,30928	116.0	207.0	755.0	False	FBbt_20003617
5812993853	ORN_D	ORN_D	ORN_D	olfactory			right		225.0	369.0	1047.0	True	FBbt_00067034
5812993873	WED042_R	WED042	WED042			AVL09	right	13266,32669,33264	172.0	255.0	1175.0	False	FBbt_20003592
5812993881	ORN_DC4_L	ORN_DC4	ORN_DC4	olfactory			left		189.0	231.0	1168.0	True	FBbt_00111210
5812993911	ORN_VL1_R	ORN_VL1	ORN_VL1	olfactory			right		90.0	98.0	455.0	True	FBbt_00047054
5812993956	DNp17_R	DNp17	DNp17			PVM02	right	22945,10978,18848	3.0	395.0	7.0	False	FBbt_00047650
5812993993	WED135_R	WED135	WED135			PVM04	right	15828,7767,27920	131.0	265.0	882.0	False	FBbt_20003685
5812993994	LC17	LC17	LC17				right	6845,24807,31704	227.0	525.0	1155.0	False	FBbt_00111752
5812994026	WED094_R	WED094	WED094			PDM14	right		262.0	617.0	2910.0	False	FBbt_20003644
5812994037	Li13_R	Li13	Li13			PVL02	right	11861,11885,31744	261.0	263.0	1968.0	False
5812994062	LPLC1_R	LPLC1	LPLC1			PVL01	right	3999,16544,18256	528.0	1145.0	3116.0	False	FBbt_00111762
5812994094	LC20	LC20	LC20				right	8982,23202,34472	231.0	491.0	1759.0	False	FBbt_00111755
5812994148	PFNm_a(PB02a)_L9_C9	PFNm_a	PFNm	CX	PFNm_a	PDM04	left	31414,9896,18760	86.0	428.0	585.0	False
5812994149	PFNp_c(PB01c)_L3_C2	PFNp_c	PFNp	CX	PFNp_c	PDM01	left	27846,14943,8560	122.0	627.0	870.0	False
5812994182	PVLP046_R	PVLP046	PVLP046			AVL05	right	12657,32424,23824	82.0	43.0	420.0	False	FBbt_20002104
5812994205	PVLP066_R	PVLP066	PVLP066			AVL10	right	3317,29024,26920	203.0	881.0	1644.0	False	FBbt_20002124
5812994231	AVLP418_R	AVLP418	AVLP418			AVL21	right	2084,28220,20880	812.0	837.0	6124.0	False	FBbt_20000527
5812994282	AVLP360_R	AVLP360	AVLP360			AVL14	right		195.0	563.0	1505.0	False	FBbt_20000469
5812994291	ORN_DL3_L	ORN_DL3	ORN_DL3	olfactory			left		48.0	47.0	160.0	True	FBbt_00067011
5812994335	PS282(PVM10)_R	PS282	PS282				right		155.0	674.0	1212.0	False	FBbt_20002037
5812994357	PS077_R	PS077	PS077			AVM08	right		172.0	296.0	1044.0	False	FBbt_20001832
5812994421	LLPC3	LLPC3	LLPC3				right		67.0	69.0	334.0	False
5812994451	MC64	MC64	MC64				right		55.0	99.0	458.0	False	FBbt_00051218
5812994660	AVLP384_R	AVLP384	AVLP384			AVL17	right	6247,31438,28672	160.0	494.0	1270.0	False	FBbt_20000493
5812994702	ORN_DA2	ORN_DA2	ORN_DA2	olfactory			left		86.0	102.0	447.0	True	FBbt_00067063
5812994744	D_adPN_L	D_adPN	D_adPN	ALPN			left	33481,35210,23728	348.0	2031.0	1777.0	True	FBbt_00067355
5812994785	ORN_VA5	ORN_VA5	ORN_VA5	olfactory			right		161.0	173.0	697.0	True	FBbt_00067061
5812994826	LPLC1_R	LPLC1	LPLC1			PVL01	right	4105,16416,19016	271.0	801.0	1460.0	False	FBbt_00111762
5812994862	LLPC2b	LLPC2b	LLPC2b				right		81.0	65.0	443.0	False
5812994863	LLPC2b	LLPC2b	LLPC2b				right		80.0	78.0	420.0	False
5812994890	PS224_R	PS224	PS224			PVM02	right	25420,9885,18352	45.0	325.0	212.0	False	FBbt_20001979
5812994891	PS241_R	PS241	PS241			PVM04	right	17435,7435,28608	106.0	197.0	561.0	False	FBbt_20001996
5812994930	AVLP378_R	AVLP378	AVLP378			AVL16	right	6833,30739,32320	188.0	418.0	1287.0	False	FBbt_20000487
5812994939	LPLC4_R	LPLC4	LPLC4			PVL01	right	954,15201,14368	380.0	626.0	2806.0	False	FBbt_00111765
5812994948	AVLP485_R	AVLP485	AVLP485			PVL03	right	6630,11401,19088	119.0	199.0	1079.0	False	FBbt_20000594
5812995023	Li19_R	Li19	Li19			PVL02	right	11922,14171,34600	58.0	212.0	373.0	False
5812995098	VC5_lvPN_R	VC5_lvPN	VC5_lvPN	ALPN	VC5+ lvPN1 (Marin et al. Curr Biol 2020)	AVM06	right	13417,31652,32312	176.0	185.0	1418.0	False
5812995124	AVLP517_R	AVLP517	AVLP517			PVL05	right	13237,9192,27040	324.0	408.0	2052.0	False	FBbt_20000626
5812995163	WED165_R	WED165	WED165			PVM07	right		551.0	1060.0	2909.0	False	FBbt_20003715
5812995195	ORN_DC4_L	ORN_DC4	ORN_DC4	olfactory			left		195.0	215.0	1252.0	True	FBbt_00111210
5812995235	ORN_DM2_R	ORN_DM2	ORN_DM2	olfactory			right		130.0	240.0	534.0	True	FBbt_00067025
5812995240	ORN_D	ORN_D	ORN_D	olfactory			right		240.0	415.0	1115.0	True	FBbt_00067034
5812995261	ORN_DM6_R	ORN_DM6	ORN_DM6	olfactory			right		102.0	158.0	416.0	True	FBbt_00067020
5812995265	ORN_DM3_L	ORN_DM3	ORN_DM3	olfactory			left		67.0	91.0	289.0	True	FBbt_00067054
5812995278	ORN_DM1_L	ORN_DM1	ORN_DM1	olfactory			left		187.0	279.0	834.0	True	FBbt_00067046
5812995297	ORN_DL2v_L	ORN_DL2v	ORN_DL2v	olfactory			left		114.0	123.0	527.0	True	FBbt_00051495
5812995298	M_lvPNm35_R	M_lvPNm35	M_lvPNm35	ALPN		AVM06	right	13851,32006,33152	243.0	342.0	1717.0	False	FBbt_20003816
5812995304	ORN_DL2d	ORN_DL2d	ORN_DL2d	olfactory			left		87.0	87.0	458.0	True	FBbt_00110016
5812995328	M_lvPNm26_R	M_lvPNm26	M_lvPNm26	ALPN		AVM06	right	13504,32256,34488	293.0	667.0	2789.0	False	FBbt_20003807
5812995347	ORN_DL1_R	ORN_DL1	ORN_DL1	olfactory			right		89.0	124.0	328.0	True	FBbt_00067013
5812995356	ORN_DA1_L	ORN_DA1	ORN_DA1	olfactory			left		52.0	56.0	238.0	True	FBbt_00067031
5812995402	ORN_DA1_L	ORN_DA1	ORN_DA1	olfactory			left		44.0	36.0	205.0	True	FBbt_00067031
5812995404	v2LN44_R	v2LN44	v2LN44	ALLN		AVM05	right		53.0	392.0	358.0	False	FBbt_20003776
5812995406	ORN_VM4_R	ORN_VM4	ORN_VM4	olfactory			right		61.0	70.0	271.0	True	FBbt_00110018
5812995431	ORN_VL1_R	ORN_VL1	ORN_VL1	olfactory			right		70.0	89.0	339.0	True	FBbt_00047054
5812995437	ORN_DA1_R	ORN_DA1	ORN_DA1	olfactory			right		59.0	86.0	253.0	True	FBbt_00067031
5812995460	LPC1	LPC1	LPC1				right		68.0	46.0	434.0	False	FBbt_00111767
5812995552	MC62(LWF5)_R	MC62	MC62				right		21.0	22.0	166.0	False	FBbt_00111768
5812995680	LC12(lVLPT7)_R	LC12	LC12				right	4482,26518,29944	129.0	165.0	567.0	False	FBbt_00100484
5812995757	LPLC1	LPLC1	LPLC1				right		218.0	258.0	1070.0	False	FBbt_00111762
5812995883	AVLP517_R	AVLP517	AVLP517			PVL05	right	11920,10400,28920	287.0	630.0	1645.0	False	FBbt_20000626
5812995899	LAL026_R	LAL026	LAL026			ADM05	right	16807,34432,14832	320.0	839.0	2148.0	False	FBbt_20001322
5812995931	AVLP149_R	AVLP149	AVLP149		aIP2b candidates	AVL02	right	5425,28862,29360	102.0	199.0	505.0	False	FBbt_20000258
5812995946	ORN_DP1m_L	ORN_DP1m	ORN_DP1m	olfactory			left		355.0	553.0	1858.0	True	FBbt_00111212
5812995952	ORN_DM1_L	ORN_DM1	ORN_DM1	olfactory			left		156.0	271.0	718.0	True	FBbt_00067046
5812996003	M_vPNml72_R	M_vPNml72	M_vPNml72	ALPN		AVM04	right	18991,33742,35392	130.0	422.0	1383.0	False	FBbt_20003847
5812996021	ORN_VA6_L	ORN_VA6	ORN_VA6	olfactory			left		52.0	96.0	250.0	True	FBbt_00067044
5812996027	lLN12b_R	lLN12B	lLN12B	ALLN		AVM02	right	13765,35863,24264	232.0	714.0	1593.0	False	FBbt_20003747
5812996056	ORN_DP1l_R	ORN_DP1l	ORN_DP1l	olfactory			right		212.0	300.0	1034.0	True	FBbt_00110013
5812996057	ORN_VL2p_R	ORN_VL2p	ORN_VL2p	olfactory			right		108.0	171.0	578.0	True	FBbt_00110010
5812996058	ORN_VL2a_R	ORN_VL2a	ORN_VL2a	olfactory			right		75.0	107.0	324.0	True	FBbt_00110007
5812996079	ORN_DA1_R	ORN_DA1	ORN_DA1	olfactory			right		23.0	26.0	114.0	True	FBbt_00067031
5812996083	ORN_DC1_L	ORN_DC1	ORN_DC1	olfactory			left		145.0	279.0	671.0	True	FBbt_00067018
5812996088	ORN_DL3_R	ORN_DL3	ORN_DL3	olfactory			right		45.0	61.0	160.0	True	FBbt_00067011
5812996090	ORN_VA1v	ORN_VA1v	ORN_VA1v	olfactory			none		52.0	47.0	205.0	True	FBbt_00067056
5812996091	ORN_VA1v	ORN_VA1v	ORN_VA1v	olfactory			none		50.0	39.0	181.0	True	FBbt_00067056
5812996092	ORN_VA1v	ORN_VA1v	ORN_VA1v	olfactory			none		30.0	27.0	111.0	True	FBbt_00067056
5812996135	WED175_R	WED175	WED175			PVM07	right		109.0	226.0	484.0	False	FBbt_20003725
5812996158	LLPC1	LLPC1	LLPC1				right		89.0	103.0	470.0	False	FBbt_00058227
5812996317	MC62(LWF5)_R	MC62	MC62				right		41.0	28.0	338.0	False	FBbt_00111768
5812996383	LPLC2	LPLC2	LPLC2				right		212.0	240.0	981.0	False	FBbt_00111763
5812996568	LC10	LC10	LC10				right	2874,21200,18528	116.0	526.0	674.0	False	FBbt_00100482
5812996576	LC13(LWF7)_R	LC13	LC13				right	12520,14541,36920	101.0	184.0	608.0	False	FBbt_00100485
5812996595	LC18	LC18	LC18				right		193.0	136.0	1269.0	False	FBbt_00111753
5812996602	CL122_R	CL122	CL122		aDT5a candidates	AVM11	right		76.0	65.0	508.0	False	FBbt_20000827
5812996611	LC18	LC18	LC18				right	1630,8445,21248	151.0	191.0	992.0	False	FBbt_00111753
5812996641	mALB1(AVM18)_R	mALB1	mALB1				right	15837,31979,22928	24.0	949.0	84.0	False
5812996662	PLP021_R	PLP021	PLP021		LVe-Pl	AVL01	right		505.0	2297.0	4531.0	False	FBbt_20001521
5812996681	HBeyelet_005	HBeyelet	HBeyelet				right		90.0	62.0	368.0	False	FBbt_00005740
5812996748	VP1l+_lvPN_R	VP1l+_lvPN	VP1l+_lvPN	ALPN		AVM06	right	13259,31557,32944	179.0	546.0	1667.0	False
5812996809	ORN_DP1l_L	ORN_DP1l	ORN_DP1l	olfactory			left		82.0	107.0	410.0	True	FBbt_00110013
5812996810	ORN_DC4_L	ORN_DC4	ORN_DC4	olfactory			left		214.0	238.0	1297.0	True	FBbt_00111210
5812996829	ORN_VL2p_R	ORN_VL2p	ORN_VL2p	olfactory			right		148.0	214.0	760.0	True	FBbt_00110010
5812996881	ORN_DL3_R	ORN_DL3	ORN_DL3	olfactory			right		80.0	69.0	310.0	True	FBbt_00067011
5812996886	ORN_DM6_R	ORN_DM6	ORN_DM6	olfactory			right		103.0	185.0	432.0	True	FBbt_00067020
5812996926	ORN_DA1_L	ORN_DA1	ORN_DA1	olfactory			left		47.0	51.0	216.0	True	FBbt_00067031
5812996943	ORN_DA1_L	ORN_DA1	ORN_DA1	olfactory			left		69.0	88.0	352.0	True	FBbt_00067031
5812996977	LLPC2b	LLPC2b	LLPC2b				right		60.0	54.0	331.0	False
5812996978	LLPC1	LLPC1	LLPC1				right		91.0	66.0	490.0	False	FBbt_00058227
5812996979	LLPC2b	LLPC2b	LLPC2b				right		90.0	74.0	439.0	False
5812996994	WED154_R	WED154	WED154			PVM06	right	15996,7925,32600	155.0	260.0	1050.0	False	FBbt_20003704
5812997050	LPC1	LPC1	LPC1				right		74.0	39.0	476.0	False	FBbt_00111767
5812997052	LLPC3	LLPC3	LLPC3				right	1461,8393,33792	79.0	65.0	407.0	False
5812997053	LLPC1	LLPC1	LLPC1				right		87.0	81.0	444.0	False	FBbt_00058227
5812997054	LLPC2c	LLPC2c	LLPC2c				right		166.0	80.0	1062.0	False
5812997056	LLPC2b	LLPC2b	LLPC2b				right		69.0	86.0	365.0	False
5812997057	LLPC2b	LLPC2b	LLPC2b				right		65.0	78.0	336.0	False
5812997058	LLPC2b	LLPC2b	LLPC2b				right		85.0	58.0	510.0	False
5812997059	LLPC1	LLPC1	LLPC1				right		115.0	76.0	579.0	False	FBbt_00058227
5812997060	LLPC2c	LLPC2c	LLPC2c				right		126.0	86.0	688.0	False
5812997061	LLPC2c	LLPC2c	LLPC2c				right		123.0	78.0	695.0	False
5812997067	LLPC2c	LLPC2c	LLPC2c				right		120.0	57.0	777.0	False
5812997068	LLPC1	LLPC1	LLPC1				right		78.0	72.0	435.0	False	FBbt_00058227
5812997069	LLPC3	LLPC3	LLPC3				right		40.0	57.0	271.0	False
5812997070	LPC2	LPC2	LPC2				right		65.0	86.0	407.0	False
5812997071	LLPC2c	LLPC2c	LLPC2c				right		75.0	48.0	413.0	False
5812997074	LLPC1	LLPC1	LLPC1				right		123.0	94.0	664.0	False	FBbt_00058227
5812997075	LLPC1	LLPC1	LLPC1				right		84.0	76.0	458.0	False	FBbt_00058227
5812997079	LLPC2a	LLPC2a	LLPC2a				right		41.0	38.0	237.0	False
5812997081	LLPC1	LLPC1	LLPC1				right		102.0	71.0	557.0	False	FBbt_00058227
5812997105	LLPC2a	LLPC2a	LLPC2a				right		63.0	57.0	378.0	False
5812997107	SAD081_R	SAD081	SAD081			PDM14	right		114.0	126.0	1185.0	False	FBbt_20002290
5812997109	LLPC2c	LLPC2c	LLPC2c				right		80.0	90.0	451.0	False
5812997110	LLPC3	LLPC3	LLPC3				right	4977,8064,31584	114.0	140.0	627.0	False
5812997111	LLPC3	LLPC3	LLPC3				right		73.0	53.0	388.0	False
5812997112	LLPC2b	LLPC2b	LLPC2b				right		66.0	56.0	321.0	False
5812997113	LLPC2b	LLPC2b	LLPC2b				right		66.0	74.0	359.0	False
5812997115	LLPC3	LLPC3	LLPC3				right		129.0	96.0	771.0	False
5812997116	LLPC3	LLPC3	LLPC3				right		90.0	78.0	475.0	False
5812997117	LLPC3	LLPC3	LLPC3				right		97.0	64.0	568.0	False
5812997118	LPC2	LPC2	LPC2				right		80.0	71.0	392.0	False
5812997119	LLPC2b	LLPC2b	LLPC2b				right		87.0	71.0	526.0	False
5812997120	LLPC2b	LLPC2b	LLPC2b				right		87.0	79.0	465.0	False
5812997130	LPC1	LPC1	LPC1				right		115.0	86.0	727.0	False	FBbt_00111767
5812997131	LLPC3	LLPC3	LLPC3				right		97.0	88.0	556.0	False
5812997132	LLPC2b	LLPC2b	LLPC2b				right		85.0	72.0	474.0	False
5812997141	LLPC3	LLPC3	LLPC3				right		101.0	66.0	655.0	False
5812997142	LLPC2c	LLPC2c	LLPC2c				right		120.0	67.0	678.0	False
5812997144	LLPC3	LLPC3	LLPC3				right		133.0	52.0	823.0	False
5812997145	LLPC2c	LLPC2c	LLPC2c				right		83.0	30.0	484.0	False
5812997146	LLPC2c	LLPC2c	LLPC2c				right		114.0	52.0	704.0	False
5812997160	LLPC2b	LLPC2b	LLPC2b				right		79.0	70.0	379.0	False
5812997162	LLPC2b	LLPC2b	LLPC2b				right		98.0	61.0	486.0	False
5812997173	LLPC2c	LLPC2c	LLPC2c				right		118.0	68.0	648.0	False
5812997176	LLPC2c	LLPC2c	LLPC2c				right		97.0	54.0	547.0	False
5812997180	LLPC2b	LLPC2b	LLPC2b				right		108.0	115.0	589.0	False
5812997182	LLPC2b	LLPC2b	LLPC2b				right		107.0	78.0	536.0	False
5812997184	LLPC3	LLPC3	LLPC3				right		66.0	57.0	342.0	False
5812997186	LLPC2b	LLPC2b	LLPC2b				right		79.0	59.0	414.0	False
5812997187	LLPC2b	LLPC2b	LLPC2b				right		63.0	75.0	316.0	False
5812997189	LLPC2b	LLPC2b	LLPC2b				right		87.0	80.0	426.0	False
5812997191	LLPC3	LLPC3	LLPC3				right		82.0	56.0	442.0	False
5812997194	LLPC2b	LLPC2b	LLPC2b				right		82.0	59.0	395.0	False
5812997195	LLPC2b	LLPC2b	LLPC2b				right		63.0	84.0	285.0	False
5812997196	LLPC3	LLPC3	LLPC3				right		70.0	52.0	451.0	False
5812997201	LLPC2c	LLPC2c	LLPC2c				right		123.0	62.0	774.0	False
5812997208	LLPC1	LLPC1	LLPC1				right		104.0	97.0	563.0	False	FBbt_00058227
5812997212	LLPC3	LLPC3	LLPC3				right		109.0	102.0	595.0	False
5812997213	LLPC3	LLPC3	LLPC3				right		99.0	85.0	550.0	False
5812997214	LLPC2b	LLPC2b	LLPC2b				right		91.0	69.0	435.0	False
5812997215	LLPC2c	LLPC2c	LLPC2c				right		91.0	83.0	523.0	False
5812997218	LLPC2b	LLPC2b	LLPC2b				right		60.0	67.0	319.0	False
5812997219	LLPC2b	LLPC2b	LLPC2b				right		109.0	69.0	538.0	False
5812997220	LLPC3	LLPC3	LLPC3				right		119.0	100.0	668.0	False
5812997222	LLPC2c	LLPC2c	LLPC2c				right		110.0	55.0	568.0	False
5812997223	LLPC2b	LLPC2b	LLPC2b				right		86.0	86.0	459.0	False
5812997231	LLPC2c	LLPC2c	LLPC2c				right		130.0	70.0	787.0	False
5812997234	LLPC2c	LLPC2c	LLPC2c				right		116.0	78.0	687.0	False
5812997235	LLPC2c	LLPC2c	LLPC2c				right		83.0	71.0	421.0	False
5812997245	LC10	LC10	LC10				right	1099,17820,16432	138.0	558.0	945.0	False	FBbt_00100482
5812997319	SIP020_R	SIP020	SIP020		aSP1b candidates	ADM01	right	22242,30903,5064	199.0	919.0	1765.0	False	FBbt_20002324
5812997380	VES024_R	VES024	VES024			AVM11	right		106.0	187.0	851.0	False	FBbt_20003490
5812997387	LC12	LC12	LC12				right		218.0	257.0	1038.0	False	FBbt_00100484
5812997420	WED053_R	WED053	WED053			AVL10	right	3598,28364,26680	193.0	756.0	1431.0	False	FBbt_20003603
5812997699	ORN_DM5	ORN_DM5	ORN_DM5	olfactory			left		51.0	83.0	217.0	True	FBbt_00067049
5812997703	ORN_DM2_L	ORN_DM2	ORN_DM2	olfactory			left		116.0	213.0	493.0	True	FBbt_00067025
5812997711	ORN_DM6_L	ORN_DM6	ORN_DM6	olfactory			left		124.0	182.0	475.0	True	FBbt_00067020
5812997715	ORN_DM6_L	ORN_DM6	ORN_DM6	olfactory			left		114.0	192.0	484.0	True	FBbt_00067020
5812997727	ORN_DM6_L	ORN_DM6	ORN_DM6	olfactory			left		121.0	188.0	516.0	True	FBbt_00067020
5812997784	LPC1	LPC1	LPC1				right		56.0	44.0	361.0	False	FBbt_00111767
5812997786	LPC1	LPC1	LPC1				right		93.0	98.0	440.0	False	FBbt_00111767
5812997806	WED143_R	WED143	WED143			PVM04	right	17002,7803,27264	19.0	221.0	138.0	False	FBbt_20003693
5812997870	LLPC1	LLPC1	LLPC1				right		98.0	92.0	522.0	False	FBbt_00058227
5812997871	LLPC2b	LLPC2b	LLPC2b				right		76.0	82.0	392.0	False
5812997895	LLPC2a	LLPC2a	LLPC2a				right		97.0	32.0	621.0	False
5812997896	LLPC2a	LLPC2a	LLPC2a				right		76.0	34.0	569.0	False
5812997898	LLPC2c	LLPC2c	LLPC2c				right		101.0	47.0	633.0	False
5812997899	LLPC2c	LLPC2c	LLPC2c				right		67.0	43.0	399.0	False
5812997905	LLPC2c	LLPC2c	LLPC2c				right		79.0	66.0	421.0	False
5812997920	LLPC2b	LLPC2b	LLPC2b				right		89.0	91.0	454.0	False
5812997921	LLPC3	LLPC3	LLPC3				right		110.0	59.0	706.0	False
5812997922	LLPC2c	LLPC2c	LLPC2c				right		119.0	77.0	703.0	False
5812997923	LLPC3	LLPC3	LLPC3				right		57.0	45.0	326.0	False
5812997925	LLPC2c	LLPC2c	LLPC2c				right		84.0	37.0	519.0	False
5812997937	LLPC3	LLPC3	LLPC3				right		86.0	83.0	503.0	False
5812997938	LLPC2b	LLPC2b	LLPC2b				right		67.0	75.0	331.0	False
5812997949	LPC1	LPC1	LPC1				right	1245,8817,19752	110.0	191.0	561.0	False	FBbt_00111767
5812997976	LPC2	LPC2	LPC2				right		39.0	18.0	258.0	False
5812997980	LLPC2c	LLPC2c	LLPC2c				right		116.0	65.0	685.0	False
5812997981	LLPC2c	LLPC2c	LLPC2c				right		76.0	31.0	456.0	False
5812997986	LLPC2c	LLPC2c	LLPC2c				right		128.0	72.0	727.0	False
5812997989	LLPC2c	LLPC2c	LLPC2c				right		117.0	83.0	673.0	False
5812998000	LLPC2c	LLPC2c	LLPC2c				right		114.0	59.0	684.0	False
5812998001	LLPC2c	LLPC2c	LLPC2c				right		112.0	74.0	674.0	False
5812998002	LLPC1	LLPC1	LLPC1				right		61.0	59.0	307.0	False	FBbt_00058227
5812998041	Li15_R	Li15	Li15			PVL02	right	10914,14074,34336	73.0	273.0	364.0	False
5812998042	LLPC2c	LLPC2c	LLPC2c				right		73.0	38.0	428.0	False
5812998048	LLPC3	LLPC3	LLPC3				right		94.0	78.0	525.0	False
5812998049	LLPC3	LLPC3	LLPC3				right		114.0	83.0	604.0	False
5812998050	LLPC1	LLPC1	LLPC1				right		87.0	88.0	419.0	False	FBbt_00058227
5812998051	LPC2	LPC2	LPC2				right		43.0	44.0	263.0	False
5812998072	LC18	LC18	LC18				right	1393,8411,21504	132.0	281.0	860.0	False	FBbt_00111753
5812998086	JO-A/B/C	JO-A/B/C	JO-A/B/C				right		136.0	175.0	455.0	True
5812998136	LC4	LC4	LC4				right	8546,20507,30944	341.0	863.0	1711.0	False	FBbt_00003874
5812998137	LPLC1_R	LPLC1	LPLC1			PVL01	right	6671,13757,22336	252.0	578.0	1358.0	False	FBbt_00111762
5812998302	ORN_VC5	ORN_VC5	ORN_VC5	olfactory	fragment		none		9.0	8.0	49.0	True	FBbt_00110015
5812998303	ORN_VC5	ORN_VC5	ORN_VC5	olfactory			right		117.0	112.0	577.0	True	FBbt_00110015
5812998311	ORN_VC5	ORN_VC5	ORN_VC5	olfactory			left		31.0	32.0	143.0	True	FBbt_00110015
5812998432	ORN_VL2a_R	ORN_VL2a	ORN_VL2a	olfactory			right		84.0	88.0	362.0	True	FBbt_00110007
5812998436	ORN_VL2a_R	ORN_VL2a	ORN_VL2a	olfactory			right		92.0	132.0	388.0	True	FBbt_00110007
5812998437	ORN_VL2a_R	ORN_VL2a	ORN_VL2a	olfactory			right		87.0	90.0	368.0	True	FBbt_00110007
5812998438	ORN_VL2a_R	ORN_VL2a	ORN_VL2a	olfactory			right		123.0	130.0	525.0	True	FBbt_00110007
5812998440	ORN_VL2a_R	ORN_VL2a	ORN_VL2a	olfactory			right		51.0	58.0	212.0	True	FBbt_00110007
5812998445	ORN_DP1l_R	ORN_DP1l	ORN_DP1l	olfactory			right		223.0	273.0	1104.0	True	FBbt_00110013
5812998446	ORN_VL2a_R	ORN_VL2a	ORN_VL2a	olfactory			right		95.0	118.0	385.0	True	FBbt_00110007
5812998466	ORN_VL2a_R	ORN_VL2a	ORN_VL2a	olfactory			right		93.0	98.0	397.0	True	FBbt_00110007
5812998469	ORN_VL2p_R	ORN_VL2p	ORN_VL2p	olfactory			right		118.0	146.0	638.0	True	FBbt_00110010
5812998538	lLN15_R	lLN15	lLN15	ALLN		AVM02	right	14842,35783,22920	210.0	298.0	1351.0	False	FBbt_20003750
5812998572	LPC1	LPC1	LPC1				right	1410,7928,27792	73.0	84.0	350.0	False	FBbt_00111767
5812998584	WED143_R	WED143	WED143			PVM04	right	15743,7896,30760	99.0	243.0	694.0	False	FBbt_20003693
5812998594	LPC1	LPC1	LPC1				right		95.0	151.0	440.0	False	FBbt_00111767
5812998632	LPC1	LPC1	LPC1				right		65.0	56.0	383.0	False	FBbt_00111767
5812998639	LPC1	LPC1	LPC1				right		105.0	111.0	610.0	False	FBbt_00111767
5812998640	LPC1	LPC1	LPC1				right		98.0	63.0	640.0	False	FBbt_00111767
5812998641	LLPC1	LLPC1	LLPC1				right		79.0	75.0	377.0	False	FBbt_00058227
5812998643	LLPC3	LLPC3	LLPC3				right		36.0	43.0	260.0	False
5812998647	LLPC3	LLPC3	LLPC3				right		75.0	61.0	384.0	True
5812998802	LLPC3	LLPC3	LLPC3				right		113.0	138.0	644.0	False
5812998819	LLPC3	LLPC3	LLPC3				right		71.0	68.0	371.0	False
5812998825	LPLC2	LPLC2	LPLC2				right		255.0	277.0	1652.0	False	FBbt_00111763
5812998833	LC17	LC17	LC17				right		226.0	383.0	1108.0	False	FBbt_00111752
5812998937	JO-A/B/C	JO-A/B/C	JO-A/B/C				right		123.0	590.0	509.0	True
5812998950	LC15	LC15	LC15				right		133.0	198.0	928.0	False	FBbt_00111750
5812999009	LC17(lVLPT4)_R	LC17	LC17				right		228.0	324.0	1132.0	False	FBbt_00111752
5812999097	ORN_VC1_L	ORN_VC1	ORN_VC1	olfactory			left		83.0	107.0	422.0	True	FBbt_00067036
5812999183	SAD027_R	SAD027	SAD027			AVL15	right		237.0	870.0	1705.0	False	FBbt_20002236
5812999215	ORN_VC1_L	ORN_VC1	ORN_VC1	olfactory			left		85.0	99.0	449.0	True	FBbt_00067036
5812999239	LPC1	LPC1	LPC1				right	451,7710,22288	124.0	231.0	615.0	False	FBbt_00111767
5812999264	LPLC2_R	LPLC2	LPLC2			PVL01	right	2466,14526,15824	251.0	693.0	1265.0	False	FBbt_00111763
5812999314	LPC1	LPC1	LPC1				right		85.0	75.0	530.0	False	FBbt_00111767
5812999333	LLPC3	LLPC3	LLPC3				right		96.0	68.0	503.0	False
5812999352	PS117_R	PS117	PS117			PDM14	right		290.0	383.0	2371.0	False	FBbt_20001872
5812999429	LC31	LC31	LC31				right		125.0	367.0	939.0	False
5812999529	LC20	LC20	LC20				right	1789,23884,23480	83.0	189.0	637.0	False	FBbt_00111755
5812999543	LC28b(lVLPT4)_R	LC28b	LC28b				right	1642,24448,25456	141.0	197.0	1071.0	False
5812999623	HRN_VP4_R	HRN_VP4	HRN_VP4	hygrosensory			right		138.0	145.0	804.0	True	FBbt_00047225
5812999627	HRN_VP4_R	HRN_VP4	HRN_VP4	hygrosensory			right		169.0	140.0	1060.0	True	FBbt_00047225
5812999642	ORN_VM4	ORN_VM4	ORN_VM4	olfactory			right		41.0	39.0	146.0	True	FBbt_00110018
5812999644	ORN_VM4	ORN_VM4	ORN_VM4	olfactory			left		29.0	30.0	120.0	True	FBbt_00110018
5812999645	ORN_VM4_R	ORN_VM4	ORN_VM4	olfactory			right		42.0	61.0	158.0	True	FBbt_00110018
5812999647	ORN_VM4	ORN_VM4	ORN_VM4	olfactory			right		43.0	46.0	176.0	True	FBbt_00110018
5812999657	ORN_VA7m	ORN_VA7m	ORN_VA7m	olfactory			right		89.0	148.0	368.0	True	FBbt_00048139
5812999669	ORN_VC5	ORN_VC5	ORN_VC5	olfactory			right		92.0	80.0	382.0	True	FBbt_00110015
5812999707	ORN_DP1l_L	ORN_DP1l	ORN_DP1l	olfactory			left		60.0	98.0	337.0	True	FBbt_00110013
5812999764	ORN_VL1_R	ORN_VL1	ORN_VL1	olfactory			right		74.0	104.0	415.0	True	FBbt_00047054
5812999837	LPC2	LPC2	LPC2				right		85.0	85.0	563.0	False
5812999862	LPLC1_R	LPLC1	LPLC1			PVL01	right	1225,15555,15200	332.0	1017.0	1862.0	False	FBbt_00111762
5812999897	WED161_b_R	WED161_b	WED161			PVM06	right	14869,7920,30208	136.0	161.0	931.0	False
5812999916	LPC2	LPC2	LPC2				right		24.0	26.0	155.0	False
5813000058	LC24	LC24	LC24				right		74.0	76.0	498.0	False	FBbt_00111759
5813000099	WED112_R	WED112	WED112			PVL05	right	12838,9068,32272	192.0	432.0	1472.0	False	FBbt_20003662
5813000146	AVLP388_R	AVLP388	AVLP388			AVL17	right	7109,31455,29416	152.0	306.0	1057.0	False	FBbt_20000497
5813000161	ORN_VC5	ORN_VC5	ORN_VC5	olfactory	fragment		none		67.0	62.0	333.0	True	FBbt_00110015
5813000199	AVLP265_R	AVLP265	AVLP265			AVL10	right	3739,29398,25600	117.0	581.0	760.0	False	FBbt_20000374
5813000220	AVLP361_R	AVLP361	AVLP361			AVL14	right		203.0	594.0	1452.0	False	FBbt_20000470
5813000234	ORN_VL2a_R	ORN_VL2a	ORN_VL2a	olfactory			right		74.0	81.0	312.0	True	FBbt_00110007
5813000235	ORN_VL2a_R	ORN_VL2a	ORN_VL2a	olfactory			right		67.0	83.0	287.0	True	FBbt_00110007
5813000237	ORN_VL2a_R	ORN_VL2a	ORN_VL2a	olfactory			right		75.0	96.0	304.0	True	FBbt_00110007
5813000247	HRN_VP1l_R	HRN_VP1l	HRN_VP1l	hygrosensory			right		249.0	396.0	1403.0	True	FBbt_00111336
5813000250	ORN_VL2a_R	ORN_VL2a	ORN_VL2a	olfactory			right		96.0	120.0	406.0	True	FBbt_00110007
5813000276	VC3l_adPN_R	VC3l_adPN	VC3l_adPN	ALPN		AVM01	right	22269,34944,23312	864.0	2117.0	6744.0	False	FBbt_00100387
5813000296	ORN_VA3	ORN_VA3	ORN_VA3	olfactory			right		143.0	154.0	659.0	True	FBbt_00067023
5813000306	ORN_VA1d	ORN_VA1d	ORN_VA1d	olfactory			na		84.0	78.0	376.0	True	FBbt_00067057
5813000307	ORN_VA1d	ORN_VA1d	ORN_VA1d	olfactory			na		77.0	83.0	354.0	True	FBbt_00067057
5813000313	ORN_VA1d_R	ORN_VA1d	ORN_VA1d	olfactory			na		68.0	91.0	318.0	True	FBbt_00067057
5813000317	ORN_VA1v	ORN_VA1v	ORN_VA1v	olfactory			none		74.0	92.0	295.0	True	FBbt_00067056
5813000419	SAD006_R	SAD006	SAD006			ADM06	right	13057,32833,14192	245.0	362.0	1300.0	False	FBbt_20002215
5813000455	PS078_R	PS078	PS078			AVM08	right		143.0	347.0	394.0	False	FBbt_20001833
5813000577	LC4	LC4	LC4				right	8737,20943,30800	306.0	323.0	1479.0	False	FBbt_00003874
5813000683	AVLP353_R	AVLP353	AVLP353			AVL14	right		369.0	704.0	2830.0	False	FBbt_20000462
5813000686	VES049_R	VES049	VES049			PDM14	right	24459,19429,12032	295.0	1057.0	2560.0	False	FBbt_20003515
5813000717	ORN_VM5d	ORN_VM5d	ORN_VM5d	olfactory			none		52.0	68.0	221.0	True	FBbt_00007389
5813000757	AVLP548_a_R	AVLP548_a	AVLP548			PVL07	right	6737,11897,21224	247.0	482.0	1751.0	False
5813000781	AVLP482_R	AVLP482	AVLP482			PVL03	right	6638,11875,20016	125.0	204.0	883.0	False	FBbt_20000591
5813000800	ORN_VM5d	ORN_VM5d	ORN_VM5d	olfactory			none		56.0	71.0	269.0	True	FBbt_00007389
5813000806	ORN_VL1_R	ORN_VL1	ORN_VL1	olfactory			right		88.0	85.0	428.0	True	FBbt_00047054
5813000807	ORN_VL1_R	ORN_VL1	ORN_VL1	olfactory			right		96.0	108.0	496.0	True	FBbt_00047054
5813000824	ORN_VA1d	ORN_VA1d	ORN_VA1d	olfactory			na		41.0	42.0	175.0	True	FBbt_00067057
5813000834	ORN_VA1v	ORN_VA1v	ORN_VA1v	olfactory			none		101.0	148.0	431.0	True	FBbt_00067056
5813000835	ORN_VA1v	ORN_VA1v	ORN_VA1v	olfactory			none		104.0	126.0	468.0	True	FBbt_00067056
5813000836	ORN_VA1d	ORN_VA1d	ORN_VA1d	olfactory			na		49.0	48.0	255.0	True	FBbt_00067057
5813000842	ORN_VA1d	ORN_VA1d	ORN_VA1d	olfactory			na		63.0	62.0	347.0	True	FBbt_00067057
5813000926	LLPC3	LLPC3	LLPC3				right	5634,7642,32736	90.0	322.0	419.0	False
5813000952	WEDPN13_R	WEDPN13	WEDPN13			ADM06	right	13947,34012,15160	155.0	186.0	1330.0	False
5813000953	PS070_R	PS070	PS070			AVM08	right	18623,27709,34352	227.0	824.0	895.0	False	FBbt_20001825
5813000992	LPC2	LPC2	LPC2				right		11.0	19.0	78.0	False
5813001021	WED026_R	WED026	WED026			AVL01	right		173.0	459.0	1558.0	False	FBbt_20003576
5813001027	WED168_R	WED168	WED168			PVM07	right	17379,8063,24080	165.0	253.0	1244.0	False	FBbt_20003718
5813001034	AVLP456_R	AVLP456	AVLP456			AVM08	right		157.0	445.0	1117.0	False	FBbt_20000565
5813001367	ORN_VM5d	ORN_VM5d	ORN_VM5d	olfactory			none		74.0	76.0	348.0	True	FBbt_00007389
5813001479	WED158_R	WED158	WED158			PVM06	right	15571,8304,26224	205.0	282.0	1465.0	False	FBbt_20003708
5813001741	l-LNv	l-LNv	l-LNv				right	3579,27828,28912	15.0	396.0	44.0	False	FBbt_00003763
5813001765	AVLP374_R	AVLP374	AVLP374			AVL16	right	6682,29098,33000	721.0	1928.0	6283.0	False	FBbt_20000483
5813001766	AVLP385_R	AVLP385	AVLP385			AVL17	right	6600,31597,29088	201.0	662.0	1238.0	False	FBbt_20000494
5813001792	ORN_VA5	ORN_VA5	ORN_VA5	olfactory			right		74.0	92.0	417.0	True	FBbt_00067061
5813001939	PS055_R	PS055	PS055			AVL01	right	13019,31665,35240	143.0	165.0	895.0	False	FBbt_20001810
5813002062	SAD092_R	SAD092	SAD092		pIP13a candidates	PVM05	right	17491,10930,17064	4.0	170.0	9.0	False	FBbt_20002301
5813002071	LC27	LC27	LC27				right	2552,22561,24320	125.0	367.0	1071.0	False	FBbt_00051248
5813002096	WED037_R	WED037	WED037			AVL04	right	326,26394,21176	112.0	165.0	895.0	False	FBbt_20003587
5813002248	ORN_VL2a_L	ORN_VL2a	ORN_VL2a	olfactory			left		43.0	42.0	169.0	True	FBbt_00110007
5813002250	v2LN34b_R	v2LN34B	v2LN34B	ALLN		AVM05	right		114.0	434.0	721.0	False	FBbt_20003761
5813002260	AVLP379_R	AVLP379	AVLP379			AVL16	right		168.0	545.0	1367.0	False	FBbt_20000488
5813002313	v2LN48_R	v2LN48	v2LN48	ALLN		AVM05	right	18588,33350,36768	222.0	1080.0	914.0	False	FBbt_20003780
5813002329	ORN_VA1v	ORN_VA1v	ORN_VA1v	olfactory			none		88.0	124.0	376.0	True	FBbt_00067056
5813002333	ORN_VA3	ORN_VA3	ORN_VA3	olfactory			right		132.0	169.0	606.0	True	FBbt_00067023
5813002500	FB1D_L	FB1D	FB1D	CX	SLPFB1d	PDL05	left		306.0	488.0	2239.0	False
5813002592	SLP414(PDM18)_L	SLP414	SLP414				left		48.0	537.0	273.0	True	FBbt_20002808
5813002620	SLP414(PDM18)_L	SLP414	SLP414				left		61.0	262.0	450.0	True	FBbt_20002808
5813002635	VES034_a_R	VES034_a	VES034			AVM14	right	12962,31837,28552	152.0	601.0	1209.0	False
5813002689	FB1D_L	FB1D	FB1D	CX	SLPFB1d	PDL05	left		348.0	521.0	2499.0	False
5813002721	HBeyelet_004	HBeyelet	HBeyelet				right		79.0	52.0	315.0	False	FBbt_00005740
5813002722	HBeyelet_003	HBeyelet	HBeyelet				right		103.0	70.0	449.0	False	FBbt_00005740
5813002757	SMP167(AVM07)_L	SMP167	SMP167				left		95.0	206.0	777.0	True	FBbt_20003029
5813002774	ORN_VL2p_L	ORN_VL2p	ORN_VL2p	olfactory			left		50.0	70.0	252.0	True	FBbt_00110010
5813002786	AVLP387_R	AVLP387	AVLP387			AVL17	right	6513,29543,31056	77.0	430.0	412.0	False	FBbt_20000496
5813002810	SMP524_R	SMP524	SMP524			PDM22	right	21975,13385,11120	78.0	149.0	659.0	False	FBbt_20003386
5813002857	ORN_VA1v	ORN_VA1v	ORN_VA1v	olfactory			none		75.0	103.0	316.0	True	FBbt_00067056
5813002862	ORN_VA3	ORN_VA3	ORN_VA3	olfactory			left		54.0	70.0	251.0	True	FBbt_00067023
5813002888	SMP459(PDM12)_L	SMP459	SMP459				left		190.0	334.0	1270.0	False	FBbt_20003321
5813003188	WEDPN13_R	WEDPN13	WEDPN13			ADM06	right	13805,33477,14136	175.0	233.0	1567.0	False
5813003258	l2LN22_R	l2LN22	l2LN22	ALLN		AVM03	right	12611,33474,31784	240.0	638.0	1229.0	False	FBbt_20003738
5813003327	ORN_VL2p_R	ORN_VL2p	ORN_VL2p	olfactory			right		144.0	157.0	731.0	True	FBbt_00110010
5813003341	ORN_VM7v_R	ORN_VM7v	ORN_VM7v	olfactory			right		31.0	30.0	148.0	True	FBbt_00067007
5813003342	ORN_VA4	ORN_VA4	ORN_VA4	olfactory			right		56.0	56.0	224.0	True	FBbt_00067051
5813003348	ORN_VA4	ORN_VA4	ORN_VA4	olfactory			right		58.0	75.0	241.0	True	FBbt_00067051
5813003357	ORN_VL1_R	ORN_VL1	ORN_VL1	olfactory			right		55.0	61.0	255.0	True	FBbt_00047054
5813003358	ORN_VA5	ORN_VA5	ORN_VA5	olfactory			right		166.0	170.0	760.0	True	FBbt_00067061
5813003362	ORN_VA5	ORN_VA5	ORN_VA5	olfactory			right		163.0	213.0	731.0	True	FBbt_00067061
5813003369	ORN_VA1v	ORN_VA1v	ORN_VA1v	olfactory			none		108.0	117.0	457.0	True	FBbt_00067056
5813003374	ORN_VA1v	ORN_VA1v	ORN_VA1v	olfactory			none		49.0	51.0	173.0	True	FBbt_00067056
5813003379	ORN_VA1v	ORN_VA1v	ORN_VA1v	olfactory			none		27.0	37.0	118.0	True	FBbt_00067056
5813003380	ORN_VA1v	ORN_VA1v	ORN_VA1v	olfactory			none		26.0	41.0	116.0	True	FBbt_00067056
5813003579	SAD062_R	SAD062	SAD062			AVM12	right	13650,34195,30016	185.0	33.0	1770.0	False	FBbt_20002271
5813003649	CL252_R	CL252	CL252			PVL03	right	4232,11998,16280	175.0	124.0	1223.0	False	FBbt_20000957
5813003690	AVLP548_a_R	AVLP548_a	AVLP548			PVL07	right	8562,11581,23408	245.0	690.0	1876.0	False
5813003753	ORN_VM4	ORN_VM4	ORN_VM4	olfactory			right		57.0	53.0	217.0	True	FBbt_00110018
5813003771	ORN_VL1_R	ORN_VL1	ORN_VL1	olfactory			right		79.0	119.0	417.0	True	FBbt_00047054
5813003775	ORN_VL1_R	ORN_VL1	ORN_VL1	olfactory			right		80.0	72.0	388.0	True	FBbt_00047054
5813003777	ORN_VL1_R	ORN_VL1	ORN_VL1	olfactory			right		73.0	96.0	370.0	True	FBbt_00047054
5813003778	ORN_VL1_R	ORN_VL1	ORN_VL1	olfactory			right		95.0	86.0	466.0	True	FBbt_00047054
5813003780	ORN_VL1_R	ORN_VL1	ORN_VL1	olfactory			right		88.0	88.0	418.0	True	FBbt_00047054
5813003782	ORN_VL1_R	ORN_VL1	ORN_VL1	olfactory			right		72.0	82.0	349.0	True	FBbt_00047054
5813003783	ORN_VL1_R	ORN_VL1	ORN_VL1	olfactory			right		80.0	91.0	421.0	False	FBbt_00047054
5813003791	ORN_VA4	ORN_VA4	ORN_VA4	olfactory			right		49.0	46.0	234.0	True	FBbt_00067051
5813004049	WED067_R	WED067	WED067		aIP5c candidates	AVL17	right	6333,30712,30224	138.0	271.0	919.0	False	FBbt_20003617
5813004119	ORN_VC5	ORN_VC5	ORN_VC5	olfactory	fragment		none		129.0	136.0	657.0	True	FBbt_00110015
5813004141	ORN_VL1_R	ORN_VL1	ORN_VL1	olfactory			right		88.0	109.0	443.0	True	FBbt_00047054
5813004144	ORN_VL1_R	ORN_VL1	ORN_VL1	olfactory			right		95.0	92.0	457.0	True	FBbt_00047054
5813004152	ORN_VC3m	ORN_VC3m	ORN_VC3m	olfactory	fragment		none		17.0	19.0	85.0	True
5813004153	ORN_VC3m	ORN_VC3m	ORN_VC3m	olfactory	fragment		none		26.0	28.0	127.0	True
5813004154	ORN_VM1	ORN_VM1	ORN_VM1	olfactory			left		6.0	12.0	27.0	True	FBbt_00110012
5813004185	ORN_VA7l	ORN_VA7l	ORN_VA7l	olfactory			right		77.0	65.0	313.0	True	FBbt_00067052
5813004196	ORN_VL1_R	ORN_VL1	ORN_VL1	olfactory			right		87.0	87.0	432.0	True	FBbt_00047054
5813004197	ORN_VL1_R	ORN_VL1	ORN_VL1	olfactory			right		74.0	81.0	406.0	True	FBbt_00047054
5813004198	ORN_VL1_R	ORN_VL1	ORN_VL1	olfactory			right		84.0	101.0	429.0	True	FBbt_00047054
5813004203	ORN_VA3	ORN_VA3	ORN_VA3	olfactory			left		54.0	74.0	265.0	True	FBbt_00067023
5813004483	WED055_b_R	WED055_b	WED055			AVL15	right		226.0	663.0	1936.0	False
5813004600	ORN_VL1_R	ORN_VL1	ORN_VL1	olfactory			right		84.0	107.0	397.0	True	FBbt_00047054
5813004626	ORN_VC5	ORN_VC5	ORN_VC5	olfactory	fragment		none		62.0	78.0	260.0	True	FBbt_00110015
5813004627	ORN_VC5	ORN_VC5	ORN_VC5	olfactory			left		96.0	80.0	486.0	True	FBbt_00110015
5813004665	ORN_VA5	ORN_VA5	ORN_VA5	olfactory			right		66.0	61.0	364.0	True	FBbt_00067061
5813004677	ORN_VL1_R	ORN_VL1	ORN_VL1	olfactory			right		70.0	69.0	334.0	True	FBbt_00047054
5813004685	ORN_VL1_R	ORN_VL1	ORN_VL1	olfactory			right		86.0	103.0	424.0	True	FBbt_00047054
5813004686	ORN_VL1_R	ORN_VL1	ORN_VL1	olfactory			right		85.0	90.0	441.0	True	FBbt_00047054
5813004690	ORN_VL1_R	ORN_VL1	ORN_VL1	olfactory			right		73.0	89.0	364.0	True	FBbt_00047054
5813004691	ORN_VL1_R	ORN_VL1	ORN_VL1	olfactory			right		85.0	90.0	435.0	True	FBbt_00047054
5813004694	ORN_VL1_R	ORN_VL1	ORN_VL1	olfactory			right		93.0	116.0	469.0	True	FBbt_00047054
5813004698	ORN_VL1_R	ORN_VL1	ORN_VL1	olfactory			right		79.0	116.0	457.0	True	FBbt_00047054
5813004702	ORN_VA5	ORN_VA5	ORN_VA5	olfactory			right		156.0	169.0	695.0	True	FBbt_00067061
5813004952	WED064_R	WED064	WED064			AVL17	right	6795,30695,29888	276.0	475.0	2228.0	False	FBbt_20003614
5813005064	ORN_VM1	ORN_VM1	ORN_VM1	olfactory	fragment		none		34.0	39.0	140.0	True	FBbt_00110012
5813005071	ORN_VL1_R	ORN_VL1	ORN_VL1	olfactory			right		81.0	98.0	396.0	True	FBbt_00047054
5813005072	ORN_VL1_R	ORN_VL1	ORN_VL1	olfactory			right		79.0	89.0	374.0	True	FBbt_00047054
5813005076	ORN_VL1_R	ORN_VL1	ORN_VL1	olfactory			right		149.0	185.0	724.0	True	FBbt_00047054
5813005259	PS045_R	PS045	PS045			ADM06	right	13510,32691,14416	72.0	643.0	350.0	False	FBbt_20001800
5813005517	ORN_VM1	ORN_VM1	ORN_VM1	olfactory	fragment		none		53.0	67.0	197.0	True	FBbt_00110012
5813005525	ORN_VM4	ORN_VM4	ORN_VM4	olfactory			right		37.0	24.0	135.0	True	FBbt_00110018
5813005526	ORN_VM4	ORN_VM4	ORN_VM4	olfactory			left		36.0	39.0	133.0	True	FBbt_00110018
5813005545	ORN_VM4	ORN_VM4	ORN_VM4	olfactory			left		32.0	16.0	127.0	True	FBbt_00110018
5813005551	ORN_VM4	ORN_VM4	ORN_VM4	olfactory			right		37.0	30.0	140.0	True	FBbt_00110018
5813005553	ORN_VM4	ORN_VM4	ORN_VM4	olfactory			left		27.0	26.0	94.0	True	FBbt_00110018
5813005556	ORN_VA4	ORN_VA4	ORN_VA4	olfactory			right		53.0	55.0	244.0	True	FBbt_00067051
5813005563	ORN_VM4	ORN_VM4	ORN_VM4	olfactory			left		24.0	26.0	92.0	True	FBbt_00110018
5813005580	ORN_V_R	ORN_V	ORN_V	olfactory			right		164.0	213.0	712.0	True	FBbt_00067064
5813006291	JO-A/B/C	JO-A/B/C	JO-A/B/C				right		146.0	228.0	450.0	True
5813006296	JO-A/B/C	JO-A/B/C	JO-A/B/C				right		131.0	167.0	602.0	True
5813006315	JO-A/B/C	JO-A/B/C	JO-A/B/C				right		146.0	204.0	419.0	True
5813006594	JO-A/B/C	JO-A/B/C	JO-A/B/C				right		102.0	160.0	357.0	True
5813006614	JO-A/B/C	JO-A/B/C	JO-A/B/C				right		164.0	225.0	460.0	True
5813006657	OCG08	OCG08	OCG08				left	30421,13052,17832	1.0	71.0	6.0	False
5813006921	JO-A/B/C	JO-A/B/C	JO-A/B/C				right		33.0	40.0	150.0	True
5813006933	JO-A/B/C	JO-A/B/C	JO-A/B/C				right		118.0	203.0	336.0	True
5813007108	SMP346_R	SMP346	SMP346			PDM07	right	19848,26315,3936	504.0	2615.0	4625.0	False	FBbt_20003208
5813007438	JO-A/B/C	JO-A/B/C	JO-A/B/C				right		116.0	162.0	458.0	True
5813008197	JO-A/B/C	JO-A/B/C	JO-A/B/C				right		59.0	86.0	169.0	True
5813008755	OCG07	OCG07	OCG07				left	27082,11277,17536	11.0	26.0	27.0	False
5813008771	M_vPNml53_R	M_vPNml53	M_vPNml53	ALPN		AVM04	right	20165,35513,34704	119.0	299.0	1055.0	False	FBbt_20003830
5813008796	SLP414_R	SLP414	SLP414			PDM18	right	16653,22813,3228	70.0	890.0	450.0	False	FBbt_20002808
5813008848	SLP414_R	SLP414	SLP414			PDM18	right	17823,22553,3184	77.0	1172.0	494.0	False	FBbt_20002808
5813008911	SMP486_d_R	SMP486_d	SMP486		pMP3a candidates	PDM15	right	17989,11374,12336	53.0	367.0	392.0	False
5813008919	SMP304_R	SMP304	SMP304			PDM05	right	24002,13557,12384	96.0	406.0	698.0	False	FBbt_20003166
5813008934	SLP422_R	SLP422	SLP422			PDM20	right		342.0	977.0	2799.0	False	FBbt_20002816
5813008938	SLP191_R	SLP191	SLP191			ADL23	right	3139,26660,15640	129.0	777.0	1111.0	False	FBbt_20002585
5813008942	aSP-f4_R	aSP-f4	aSP-f4			ADL18	right	4737,26277,10304	133.0	290.0	1005.0	False
5813009260	SLP414_R	SLP414	SLP414			PDM18	right	17705,21551,3280	86.0	673.0	718.0	False	FBbt_20002808
5813009261	LHAV4g4_b_R	LHAV4g4_b	LHAV4g4			ADL05	right	971,21560,15808	117.0	306.0	963.0	False
5813009276	LHAV3g1_R	LHAV3g1	LHAV3g1			ADL24	right	2571,22875,21968	190.0	478.0	2160.0	False	FBbt_00049676
5813009280	LHPV6b1_R	LHPV6b1	LHPV6b1			PDL10	right	3149,16272,7952	165.0	270.0	1227.0	False	FBbt_00051812
5813009281	LHPV5a4_R	LHPV5a4	LHPV5a4			PDL19	right	3354,14214,12032	108.0	364.0	877.0	False	FBbt_00051512
5813009284	FB1B_L	FB1B	FB1B	CX	SMPSLPFB1d	AVM08	left		241.0	845.0	1527.0	False
5813009296	SA3_bilateral_R	SA3	SA3	CX	SlpA	AVM08	right		117.0	430.0	895.0	False	FBbt_00049143
5813009302	SLP302_R	SLP302	SLP302			PDL11	right	8545,18784,4840	65.0	299.0	602.0	False	FBbt_20002696
5813009312	SLP149_R	SLP149	SLP149			ADL17	right	14198,27757,5888	506.0	2272.0	3580.0	False	FBbt_20002543
5813009324	SA3_bilateral_R	SA3	SA3	CX	SlpA	AVM08	right		100.0	483.0	751.0	False	FBbt_00049143
5813009346	SLP252_R	SLP252	SLP252			PDL06	right	3231,20731,7416	282.0	689.0	3046.0	False	FBbt_20002646
5813009350	SMP095(ADM04)_L	SMP095	SMP095				left	27005,31731,9920	162.0	211.0	1588.0	False	FBbt_20002957
5813009352	SLP182_c_R	SLP182_c	SLP182			ADL20	right	6083,28567,17344	148.0	696.0	1340.0	False
5813009354	SLP415_R	SLP415	SLP415			PDM18	right	17258,21495,3412	77.0	610.0	518.0	False	FBbt_20002809
5813009356	SLP300_R	SLP300	SLP300			PDL11	right	13098,18820,4576	72.0	331.0	721.0	False	FBbt_20002694
5813009358	SMP060(ADM01)_L	SMP060	SMP060				left		301.0	625.0	2793.0	False	FBbt_20002922
5813009378	SLP459(SCB020)_R	SLP459	SLP459				right	7568,18153,4984	314.0	794.0	2507.0	False	FBbt_20002853
5813009391	SLP182_b_R	SLP182_b	SLP182			ADL20	right	4457,27521,17112	96.0	368.0	888.0	False
5813009416	SMP167_R	SMP167	SMP167			AVM07	right	14353,35921,21824	126.0	561.0	1189.0	False	FBbt_20003029
5813009424	SMP095(ADM04)_L	SMP095	SMP095				left	28278,32343,9792	202.0	317.0	1973.0	False	FBbt_20002957
5813009429	LHPV5c1_d_R	LHPV5c1_d	LHPV5c1			PDL22	right	7663,13677,12168	109.0	195.0	953.0	False
5813009445	SLP259_R	SLP259	SLP259			PDL07	right	4999,18345,6104	244.0	1319.0	1746.0	False	FBbt_20002653
5813009449	SLP196_R	SLP196	SLP196			ADL23	right	2981,26256,15888	106.0	719.0	871.0	False	FBbt_20002590
5813009486	SMP299_R	SMP299	SMP299		pMP5 candidates	PDM05	right	22337,12708,15152	161.0	330.0	1057.0	False	FBbt_20003161
5813009492	SLP333_R	SLP333	SLP333			PDL15	right	3561,21117,6920	90.0	172.0	635.0	False	FBbt_20002727
5813009497	SLP259_R	SLP259	SLP259			PDL07	right	5546,17906,6144	231.0	848.0	1695.0	False	FBbt_20002653
5813009500	SLP405_b_R	SLP405_b	SLP405			PDM08	right	18260,11837,13120	234.0	444.0	1639.0	False
5813009518	AVLP026_R	AVLP026	AVLP026			ADL03	right	3447,25664,12432	276.0	728.0	1803.0	False	FBbt_20000135
5813009554	SMP107_R	SMP107	SMP107			ADM04	right	24468,32386,10312	53.0	445.0	401.0	False	FBbt_20002969
5813009567	SLP009_R	SLP009	SLP009			ADL02	right	2801,22325,9544	136.0	461.0	1121.0	False	FBbt_20002403
5813009578	SLP127_R	SLP127	SLP127			ADL15	right	2337,23782,9992	181.0	661.0	1418.0	False	FBbt_20002521
5813009595	SMP269_R	SMP269	SMP269			PDL19	right	3872,14491,12208	127.0	1907.0	715.0	False	FBbt_20003131
5813009620	SMP109_R	SMP109	SMP109			ADM05	right	20021,36295,20816	1399.0	6129.0	12483.0	False	FBbt_20002971
5813009650	SMP453_R	SMP453	SMP453			PDM11	right	19302,23281,3528	70.0	880.0	619.0	False	FBbt_20003315
5813009651	SMP480_R	SMP480	SMP480		pMP3b candidates	PDM15	right	19794,15057,10512	66.0	291.0	398.0	False	FBbt_20003342
5813009670	SIP039_R	SIP039	SIP039			PDL06	right	4543,21064,6720	184.0	532.0	1825.0	False	FBbt_20002343
5813009723	SIP058_R	SIP058	SIP058			PDL24	right	4685,18042,5128	180.0	854.0	1252.0	False	FBbt_20002362
5813009740	SIP047_R	SIP047	SIP047			PDL15	right	4933,18817,4040	147.0	254.0	891.0	False	FBbt_20002351
5813009745	SLP318_R	SLP318	SLP318			PDL13	right	15117,19218,5392	15.0	128.0	84.0	False	FBbt_20002712
5813009749	LHPD1a1_R	LHPD1a1	LHPD1a1			PDL07	right	4051,18326,6152	118.0	261.0	954.0	False	FBbt_00051753
5813009766	SIP039_R	SIP039	SIP039			PDL06	right	4643,20681,5352	220.0	601.0	2149.0	False	FBbt_20002343
5813009781	LHAV3e3_R	LHAV3e3	LHAV3e3			AVL18	right	1530,28347,20512	490.0	595.0	4300.0	False	FBbt_00049674
5813009788	SLP283_R	SLP283	SLP283			PDL11	right	15019,17494,6200	185.0	350.0	1801.0	False	FBbt_20002677
5813009789	SLP187_R	SLP187	SLP187			ADL22	right	1024,25839,20936	120.0	259.0	1159.0	False	FBbt_20002581
5813009790	SLP360_R	SLP360	SLP360			PDL20	right	1412,13693,11432	366.0	860.0	3325.0	False	FBbt_20002754
5813009791	SLP045_R	SLP045	SLP045			ADL03	right	3392,25204,13904	119.0	271.0	858.0	False	FBbt_20002439
5813009800	LHPV6a9_a_R	LHPV6a9_a	LHPV6a9			PDL10	right	1174,16098,8960	82.0	331.0	668.0	False
5813009830	SMP431_R	SMP431	SMP431			PDM10	right	15997,22146,3824	112.0	299.0	964.0	False	FBbt_20003293
5813009845	SMP218_R	SMP218	SMP218		pSP2b candidates	PDL07	right		191.0	962.0	1646.0	False	FBbt_20003080
5813009881	SMP485_R	SMP485	SMP485		pMP3c candidates	PDM15	right	18015,14401,11184	46.0	616.0	276.0	False	FBbt_20003347
5813009882	FB7G_R	FB7G	FB7G	CX	SMPFB78	AVM10	right	11146,31251,17848	375.0	1216.0	2324.0	False
5813009885	ATL035(PDM32)_L	ATL035	ATL035				left	33565,17474,8292	332.0	964.0	2536.0	False	FBbt_20000099
5813009926	SMP352_R	SMP352	SMP352			PDM07	right	17641,26967,4016	82.0	194.0	574.0	False	FBbt_20003214
5813009995	LHAV6a1_b_R	LHAV6a1_b	LHAV6a1		L12 (Jeanne et al. Neuron 2018)	ADL13	right	2222,27244,19200	224.0	425.0	1554.0	False
5813009996	SLP430_R	SLP430	SLP430			PDM20	right	21363,20337,5400	69.0	610.0	462.0	False	FBbt_20002824
5813009998	AVLP010_R	AVLP010	AVLP010		aSP6a candidates	ADL01	right	169,23395,12224	65.0	148.0	536.0	False	FBbt_20000119
5813010009	SLP043_R	SLP043	SLP043			ADL03	right	3950,26248,13008	156.0	353.0	1175.0	False	FBbt_20002437
5813010120	SMP301_R	SMP301	SMP301			PDM05	right	23659,13372,11824	126.0	522.0	1045.0	False	FBbt_20003163
5813010121	SMP301_R	SMP301	SMP301			PDM05	right	22850,14594,11472	38.0	414.0	205.0	False	FBbt_20003163
5813010133	SLP286_R	SLP286	SLP286			PDL11	right	11149,17638,5184	151.0	492.0	1654.0	False	FBbt_20002680
5813010135	SLP465(SCB056)_R	SLP465	SLP465				right	7018,19393,4472	219.0	497.0	1461.0	False	FBbt_20002859
5813010148	FB1F_R	FB1F	FB1F	CX	SMPSIPFB1d	AVM08	right		324.0	1095.0	2154.0	False
5813010153	DN1pA_R	DN1pA	DN1pA		PD2f1 (Dolan et al. eLife 2019)	PDM24	right	17159,19276,5088	174.0	510.0	1045.0	False
5813010159	LHPV5h2_R	LHPV5h2	LHPV5h2			PDL23	right	1702,14314,10576	177.0	335.0	1278.0	False	FBbt_00051590
5813010170	LHAV5a7_c_R	LHAV5a7_c	LHAV5a7			ADL11	right	486,24191,16568	225.0	309.0	1695.0	False
5813010180	LHPV5h1_R	LHPV5h1	LHPV5h1			PDL23	right	1122,14493,11144	174.0	290.0	1441.0	False	FBbt_00051589
5813010191	SLP044_a_R	SLP044_a	SLP044			ADL03	right	4233,26427,14408	184.0	384.0	1803.0	False
5813010200	LHPV5d1_a_R	LHPV5d1_a	LHPV5d1			PDL19	right	3041,13973,10704	166.0	311.0	1511.0	False
5813010201	LHAD3a4_b_R	LHAD3a4_b	LHAD3a4			ADL17	right	13726,30462,8352	88.0	163.0	833.0	False
5813010210	SLP191_R	SLP191	SLP191			ADL23	right	3054,26690,16948	148.0	926.0	1132.0	False	FBbt_20002585
5813010212	SMP565_R	SMP565	SMP565			PVL04	right	12308,8926,25072	104.0	261.0	912.0	False	FBbt_20003427
5813010251	SMP027(ADL12)_L	SMP027	SMP027				left		352.0	336.0	3757.0	True	FBbt_20002889
5813010255	SLP176_R	SLP176	SLP176			ADL20	right	5265,28189,16208	181.0	782.0	1620.0	False	FBbt_20002570
5813010259	SLP015_a_R	SLP015_a	SLP015			ADL02	right	2256,22194,9544	99.0	670.0	998.0	False
5813010282	SLP285_R	SLP285	SLP285			PDL11	right	14930,16620,6704	153.0	528.0	1016.0	False	FBbt_20002679
5813010284	LHAD3d3_R	LHAD3d3	LHAD3d3			ADL17	right	13638,28455,6440	20.0	100.0	107.0	False	FBbt_00051628
5813010376	SLP266_R	SLP266	SLP266			PDL07	right		40.0	272.0	323.0	False	FBbt_20002660
5813010377	SMP222_R	SMP222	SMP222		DN3A / pSP2a candidates	PDL07	right	2802,18740,7872	86.0	548.0	719.0	False	FBbt_20003084
5813010385	LHPV6a3_b_R	LHPV6a3_b	LHPV6a3			PDL10	right	4362,16235,7432	182.0	204.0	1495.0	False
5813010391	CL166_R	CL166	CL166			PDM10	right	17476,21232,3620	146.0	248.0	1142.0	False	FBbt_20000871
5813010405	AVLP189_a_R	AVLP189_a	AVLP189			AVL03	right	4171,31316,26344	237.0	667.0	1404.0	False
5813010435	SMP540_R	SMP540	SMP540			PDM24	right	16757,19433,4296	147.0	754.0	1263.0	False	FBbt_20003402
5813010471	LHAV7a4_R	LHAV7a4	LHAV7a4			ADL19	right	11114,32323,21264	107.0	188.0	738.0	False	FBbt_00051745
5813010488	AVLP253_R	AVLP253	AVLP253			AVL09	right		408.0	701.0	3757.0	False	FBbt_20000362
5813010494	LHAV6b3_R	LHAV6b3	LHAV6b3			ADL13	right	3005,27958,18688	187.0	475.0	1289.0	False	FBbt_00049365
5813010495	LHPV6a7_R	LHPV6a7	LHPV6a7			PDL10	right	2395,15167,10688	97.0	228.0	769.0	False	FBbt_00051809
5813010510	SLP378_R	SLP378	SLP378			PDL26	right	5390,16269,9648	508.0	1000.0	5772.0	False	FBbt_20002772
5813010511	LHAV3k2_R	LHAV3k2	LHAV3k2			ADL24	right	943,24993,21544	564.0	647.0	4869.0	False	FBbt_00051713
5813010525	LHAV4d4_R	LHAV4d4	LHAV4d4			ADL01	right	1130,22298,14056	98.0	184.0	1077.0	False	FBbt_00051527
5813010541	LHPV6i2_b_R	LHPV6i2_b	LHPV6i2			PDL14	right	46,15791,9936	310.0	437.0	2463.0	False
5813010546	LHAV3b3_R	LHAV3b3	LHAV3b3			ADL10	right	1062,23073,17992	174.0	170.0	1376.0	False	FBbt_00051693
5813010560	SLP254_R	SLP254	SLP254			PDL06	right	5188,17801,4128	121.0	328.0	855.0	False	FBbt_20002648
5813010591	LHAV6a2_c_R	LHAV6a2_c	LHAV6a2			ADL13	right	2314,27566,18120	124.0	84.0	868.0	False
5813010617	KCab-p_R	KCab-p	KCab-p			PDL02	right	13456,15395,6720	277.0	675.0	909.0	False	FBbt_00110931
5813010683	SMP601(SCB008)_R	SMP601	SMP601				right		229.0	762.0	1251.0	False	FBbt_20003463
5813010690	LHPV6h1_a_R	LHPV6h1_a	LHPV6h1			PDL10	right	3155,15257,9056	187.0	763.0	1482.0	False
5813010748	SMP354_R	SMP354	SMP354			PDM07	right	16257,25354,4132	217.0	658.0	1838.0	False	FBbt_20003216
5813010770	SLP159_R	SLP159	SLP159			ADL18	right		239.0	486.0	2133.0	False	FBbt_20002553
5813010799	LHAV4b1_b_R	LHAV4b1_b	LHAV4b1			ADL05	right	2454,20771,16848	119.0	237.0	1105.0	False
5813010801	SMP438_R	SMP438	SMP438			PDM10	right	17008,21128,3948	117.0	362.0	926.0	False	FBbt_20003300
5813010807	PFGs(PB10)_R4_C6	PFGs	PFGs	CX	PFGs; Tdc2-PB1/2 candidates	PDM02	right	22945,17929,9456	418.0	2149.0	1152.0	False	FBbt_00111457
5813010809	FB8G_L	FB8G	FB8G	CX	SMPSIPFB8_2	AVM10	left		333.0	1020.0	1723.0	False
5813010828	FB7C_R	FB7C	FB7C	CX	SMPSIPFB7_1	PDM25	right	21010,16517,9280	208.0	1081.0	1359.0	False
5813010836	SMP276_R	SMP276	SMP276			PDL21	right	8015,13136,14624	82.0	335.0	440.0	False	FBbt_20003138
5813010845	LHAV4a7_R	LHAV4a7	LHAV4a7			ADL01	right	646,23511,14040	153.0	344.0	1747.0	False	FBbt_00051524
5813010846	SLP332_R	SLP332	SLP332			PDL15	right	4825,20994,5776	127.0	232.0	864.0	False	FBbt_20002726
5813010948	LHPV6h2_R	LHPV6h2	LHPV6h2			PDL10	right	1529,15311,9136	287.0	664.0	2594.0	False	FBbt_00051822
5813010968	SLP082_R	SLP082	SLP082			ADL07	right	2577,24215,15896	136.0	241.0	1278.0	False	FBbt_20002476
5813010979	SMP308_R	SMP308	SMP308			PDM05	right	23088,13908,11936	24.0	310.0	141.0	False	FBbt_20003170
5813011015	SMP298_R	SMP298	SMP298			PDM05	right	23518,12800,12176	163.0	684.0	1394.0	False	FBbt_20003160
5813011024	LHPD3c1_R	LHPD3c1	LHPD3c1			PDL13	right	8992,21904,4464	163.0	749.0	1321.0	False	FBbt_00051511
5813011061	SLP144_R	SLP144	SLP144			ADL16	right	1189,25994,15768	114.0	673.0	1245.0	False	FBbt_20002538
5813011066	SLP045_R	SLP045	SLP045			ADL03	right	3281,24954,14400	100.0	193.0	802.0	False	FBbt_20002439
5813011067	CL029(ADL25)_L	CL029	CL029				left		752.0	1062.0	7000.0	True	FBbt_20000734
5813011074	LAL007(ADM01)_L	LAL007	LAL007				left	25221,30938,8696	633.0	679.0	4487.0	False	FBbt_20001303
5813011119	SLP216_R	SLP216	SLP216			ADM04	right	25315,31805,13840	917.0	2516.0	8867.0	False	FBbt_20002610
5813011125	FB2L_R	FB2L	FB2L	CX	SMPCREFB2_2	AVM08	right	19132,27903,36640	355.0	1696.0	2795.0	False
5813011133	SMP591_R	SMP591	SMP591			PVM12	right	11772,11489,18184	129.0	331.0	643.0	False	FBbt_20003453
5813011298	SMP010_R	SMP010	SMP010			ADL07	right	2532,24326,18368	758.0	2344.0	5728.0	False	FBbt_20002872
5813011299	LHPV6a7_R	LHPV6a7	LHPV6a7			PDL10	right	2854,15214,10880	142.0	305.0	1058.0	False	FBbt_00051809
5813011320	SMP437_R	SMP437	SMP437			PDM10	right	15942,19906,5600	157.0	366.0	1392.0	False	FBbt_20003299
5813011395	LHPV6i1_b_R	LHPV6i1_b	LHPV6i1			PDL14	right	774,15596,9296	188.0	245.0	1490.0	False
5813011423	SLP220_R	SLP220	SLP220			AVL06	right	4498,29687,20472	330.0	960.0	2375.0	False	FBbt_20002614
5813011425	CL090_d_R	CL090_d	CL090			AVL06	right	8524,32096,20184	262.0	579.0	2347.0	False
5813011441	SLP188_a_R	SLP188_a	SLP188			ADL22	right	1141,24749,19032	118.0	514.0	1146.0	False
5813011443	SMP462(PDM12)_L	SMP462	SMP462		pMP9 candidates		left	30176,18324,10256	262.0	1738.0	1452.0	False	FBbt_20003324
5813011471	SMP479_R	SMP479	SMP479			PDM15	right	17798,16261,10128	19.0	464.0	74.0	False	FBbt_20003341
5813011483	SMP149(ADM10)_L	SMP149	SMP149		Tdc2 (OA)-ASM candidates		left	30205,32722,9464	1613.0	2183.0	8389.0	False	FBbt_20003011
5813011486	SMP408_c_R	SMP408_c	SMP408			PDM09	right	20343,9539,15872	124.0	491.0	1054.0	False
5813011512	SMP590_R	SMP590	SMP590			PVM12	right	12985,11872,18280	121.0	256.0	465.0	False	FBbt_20003452
5813011555	KCab-m_R	KCab-m	KCab-m			PDL02	right	13066,13892,7680	187.0	529.0	642.0	False
5813011591	SAD043_R	SAD043	SAD043			AVM08	right	20799,29209,35320	893.0	2098.0	8451.0	False	FBbt_20002252
5813011660	aMe24_R	aMe24	aMe24			PDM24	right	17120,17799,6112	1346.0	5392.0	11995.0	False
5813011683	aMe2	aMe2	aMe2				right		134.0	334.0	858.0	False
5813011717	SLP362_R	SLP362	SLP362			PDL20	right	1094,13046,12016	363.0	659.0	3193.0	False	FBbt_20002756
5813011738	SLP371_R	SLP371	SLP371			PDL23	right	393,14530,10104	380.0	694.0	3188.0	False	FBbt_20002765
5813011744	SLP146_R	SLP146	SLP146			ADL16	right	1490,25661,15488	75.0	394.0	642.0	False	FBbt_20002540
5813011756	LHAD3a10_a_R	LHAD3a10_a	LHAD3a10			ADL17	right	15677,27363,5492	71.0	107.0	534.0	False
5813011770	LHAV2i1_R	LHAV2i1	LHAV2i1			ADL04	right	875,27425,23488	190.0	236.0	1526.0	False	FBbt_00051661
5813011773	LHAV3e4_b_R	LHAV3e4_b	LHAV3e4			AVL18	right	479,26382,16972	228.0	448.0	1775.0	False
5813011840	CRE055_R	CRE055	CRE055			AVM07	right	12935,35053,20768	146.0	804.0	1125.0	False	FBbt_20001124
5813011868	SMP064_R	SMP064	SMP064			ADM01	right	23253,30984,4904	285.0	2574.0	2321.0	False	FBbt_20002926
5813012006	EPG(PB08)_L7	EPG	EPG	CX	EPG	PDM03	left		539.0	3883.0	3398.0	False	FBbt_00047030
5813012028	SLP129_a_R	SLP129_a	SLP129			ADL15	right	3270,23905,8624	262.0	845.0	1916.0	False
5813012044	SLP275_R	SLP275	SLP275			PDL10	right	4926,15196,10656	132.0	205.0	1141.0	False	FBbt_20002669
5813012048	LHPV6l1_R	LHPV6l1	LHPV6l1		PV4b3 (Dolan et al. eLife 2019)	PDL20	right	534,13910,12864	298.0	517.0	3038.0	False	FBbt_00051830
5813012083	LHAV4d1_R	LHAV4d1	LHAV4d1			ADL01	right	1898,22879,17240	105.0	487.0	971.0	False	FBbt_00049359
5813012136	SLP401_R	SLP401	SLP401			PDM07	right	18350,26509,3920	216.0	690.0	1770.0	False	FBbt_20002795
5813012196	SMP522_R	SMP522	SMP522			PDM22	right	21727,13705,10592	116.0	228.0	864.0	False	FBbt_20003384
5813012217	ATL009_R	ATL009	ATL009			AVM07	right	13886,34818,22000	170.0	359.0	1726.0	False	FBbt_20000073
5813012231	SMP117_b_R	SMP117_b	SMP117			ADM07	right	23113,29419,5328	252.0	1104.0	2401.0	False
5813012311	PFNp_b(PB01b)_L6_C5	PFNp_b	PFNp	CX	PFNp_b	PDM03	left	31162,15156,7800	41.0	144.0	219.0	False
5813012322	LHPV6a1_R	LHPV6a1	LHPV6a1			PDL10	right	5765,15794,9584	200.0	244.0	1319.0	False	FBbt_00049420
5813012366	SLP267_R	SLP267	SLP267			PDL07	right		74.0	545.0	576.0	False	FBbt_20002661
5813012375	LHPV5d1_a_R	LHPV5d1_a	LHPV5d1		PV5b1 (Dolan et al. eLife 2019)	PDL19	right	2411,13346,12504	162.0	476.0	1567.0	False
5813012448	LHAV4b4_R	LHAV4b4	LHAV4b4			ADL05	right	647,22302,14848	266.0	452.0	2622.0	False	FBbt_00049353
5813012462	LHAV2k1_R	LHAV2k1	LHAV2k1			ADL04	right	1245,27877,24392	195.0	236.0	1548.0	False	FBbt_00051667
5813012529	DNd01_R	DNd01	DNd01				right	25432,30434,12496	53.0	1524.0	261.0	False	FBbt_00047590
5813012531	ATL038(PDM33)_L	ATL038	ATL038				left		329.0	707.0	2255.0	False	FBbt_20000102
5813012637	SMP056(ADM01)_L	SMP056	SMP056				left	28380,32354,7736	509.0	1802.0	4339.0	False	FBbt_20002918
5813012769	hDeltaE_13_C7	hDeltaE	hDeltaE	CX	FB17D3FB7	PDM03	left	29990,18505,7744	404.0	2942.0	2922.0	False	FBbt_00052281
5813012781	SLP313_R	SLP313	SLP313			PDL13	right	7216,21470,4600	145.0	482.0	1302.0	False	FBbt_20002707
5813012782	LHPD4b1_R	LHPD4b1	LHPD4b1			PDL11	right	12014,17704,5152	61.0	141.0	458.0	False	FBbt_00051767
5813012786	SMP464_R	SMP464	SMP464			PDM12	right	23043,21316,5712	111.0	356.0	620.0	False	FBbt_20003326
5813012889	LHCENT13_b_R	LHCENT13_b	LHCENT13			ADL05	right	1559,21466,15168	235.0	675.0	2227.0	False
5813012970	LHPV4h1_b_R	LHPV4h1_b	LHPV4h1			PDL08	right	2248,15236,13512	104.0	265.0	989.0	False
5813012995	CRE095(PDM13)_L	CRE095	CRE095		pMP6a candidates		left	26006,18823,11328	215.0	609.0	1707.0	False	FBbt_20001164
5813013091	AVLP472_R	AVLP472	AVLP472			PDL14	right	5818,15096,11168	299.0	360.0	1857.0	False	FBbt_20000581
5813013152	ATL013(PDL05)_L	ATL013	ATL013				left		216.0	181.0	1587.0	False	FBbt_20000077
5813013173	LHAV5a2_a_R	LHAV5a2_a	LHAV5a2			ADL11	right	65,24054,16464	57.0	108.0	372.0	False
5813013183	LHAV2a5_a_R	LHAV2a5_a	LHAV2a5			ADL04	right	1233,26630,24048	158.0	225.0	1256.0	False
5813013185	SMP271(PDL20)_L	SMP271	SMP271				left		495.0	980.0	4441.0	True	FBbt_20003133
5813013202	LHAD1b2_a_R	LHAD1b2_a	LHAD1b2		ML6 (Jeanne et al. Neuron 2018)	ADL15	right	3094,22618,8936	150.0	426.0	929.0	False
5813013203	LHAV2k2_R	LHAV2k2	LHAV2k2			ADL04	right	1766,23669,19936	218.0	491.0	1870.0	False	FBbt_00051672
5813013205	CL231_R	CL231	CL231			PDM19	right	22902,14767,9408	118.0	505.0	998.0	False	FBbt_20000936
5813013207	LHAV1b4_R	LHAV1b4	LHAV1b4			AVL02	right	6882,26927,31024	118.0	221.0	939.0	False	FBbt_00051599
5813013339	PLP222_R	PLP222	PLP222			PVM01	right	15773,8826,18464	99.0	327.0	604.0	False	FBbt_20001722
5813013342	pC1d(PDM09)_L	pC1d	pC1d				left		510.0	348.0	3794.0	True	FBbt_00049925
5813013422	PS303(SCB073)_R	PS303	PS303				right	2961,26876,26904	17.0	562.0	52.0	False	FBbt_20002058
5813013436	SMP308_R	SMP308	SMP308			PDM05	right	23190,13705,11200	98.0	406.0	633.0	False	FBbt_20003170
5813013443	LHAV4g14_R	LHAV4g14	LHAV4g14		Local1 (Jeanne et al. Neuron 2018)	ADL05	right	296,23760,12336	274.0	543.0	2924.0	False	FBbt_00051537
5813013498	PVLP105_R	PVLP105	PVLP105			PDL09	right	1881,12715,13168	149.0	140.0	1266.0	False	FBbt_20002163
5813013524	FB9C_b_L	FB9C_b	FB9C	CX	SLPFB9_2	PDM25	left		45.0	125.0	241.0	False
5813013525	FB9C_b_L	FB9C_b	FB9C	CX	SLPFB9_2	PDM25	left		48.0	160.0	246.0	False
5813013530	LHAV2a3_R	LHAV2a3	LHAV2a3			ADL04	right	895,26322,23760	151.0	527.0	1071.0	False	FBbt_00049339
5813013545	LHPV2c5_R	LHPV2c5	LHPV2c5			PDL09	right	6032,13186,17952	114.0	274.0	907.0	False	FBbt_00051789
5813013547	SMP316(PDM06)_L	SMP316	SMP316				left		226.0	461.0	1682.0	True	FBbt_20003178
5813013574	AVLP172_R	AVLP172	AVLP172			AVL03	right	2439,30403,24472	368.0	1412.0	2444.0	False	FBbt_20000281
5813013630	LHPD2c3_R	LHPD2c3	LHPD2c3			PDL06	right	5325,19647,3708	72.0	250.0	599.0	False	FBbt_00051759
5813013677	SLP336_R	SLP336	SLP336			PDL16	right	3550,14789,13680	144.0	304.0	1505.0	False	FBbt_20002730
5813013678	TuBu07_SBU_R	TuBu07	TuBu07			ADL08	right	11696,34039,16744	103.0	417.0	567.0	False	FBbt_00051224
5813013691	TuTuA(ADL19)_L	TuTuA	TuTuA				left		173.0	291.0	1136.0	False	FBbt_00051488
5813013769	MC65(lVLPT8)_R	MC65	MC65				right		124.0	63.0	1094.0	False
5813013792	LHAV2a3_R	LHAV2a3	LHAV2a3			ADL04	right	1260,26133,23264	128.0	327.0	910.0	False	FBbt_00049339
5813013823	M_vPNml87_R	M_vPNml87	M_vPNml87	ALPN		AVM04	right	18441,32247,36288	176.0	268.0	1608.0	False	FBbt_20003862
5813013872	SLP335_R	SLP335	SLP335			PDL16	right	3048,14596,13560	138.0	315.0	1473.0	False	FBbt_20002729
5813013882	LC40a_R	LC40a	LC40a			PVL14	right	7249,11145,25224	92.0	142.0	647.0	False
5813013913	WEDPN3_R	WEDPN3	WEDPN3			AVL01	right		244.0	482.0	2622.0	False	FBbt_00049456
5813013930	CL155_R	CL155	CL155			PDM08	right	18829,14137,12016	116.0	592.0	806.0	False	FBbt_20000860
5813013952	CL202(PDM12)_L	CL202	CL202				left	28040,19691,8240	97.0	1349.0	484.0	False	FBbt_20000907
5813013979	CL156_R	CL156	CL156			PDM08	right	16078,11690,14896	255.0	482.0	2558.0	False	FBbt_20000861
5813014028	TuTuB_a_R	TuTuB_a	TuTuB			ADL19	right	9955,31405,17856	211.0	1832.0	1209.0	False	FBbt_00051491
5813014029	TuBu07_SBU_R	TuBu07	TuBu07			ADL08	right	11998,33507,17728	66.0	392.0	321.0	False	FBbt_00051224
5813014032	SMP040_R	SMP040	SMP040			ADL25	right	7384,30513,14744	436.0	2007.0	4521.0	False	FBbt_20002902
5813014062	PFNd(PB04)_R2_C8	PFNd	PFNd	CX			right	26103,12308,11552	247.0	1159.0	1178.0	False	FBbt_00111390
5813014166	SMP244_R	SMP244	SMP244			PDL14	right	1509,14713,10352	119.0	252.0	998.0	False	FBbt_20003106
5813014218	LHPV2a1_c_R	LHPV2a1_c	LHPV2a1			PVL03	right	4385,13488,17184	263.0	629.0	2533.0	False
5813014245	PI1_b	PI1_b	PI1		IPC candidates	ADM09	right	22832,25059,4032	17.0	804.0	68.0	False
5813014249	IB093_L	IB093	IB093			PVM10	left	33261,9680,25416	640.0	1442.0	5028.0	False	FBbt_20001270
5813014262	LC40b_R	LC40b	LC40b			PVL14	right	9240,9465,30728	152.0	139.0	1369.0	False
5813014382	PLP227_R	PLP227	PLP227			PVM01	right	17638,11214,17656	32.0	520.0	186.0	False	FBbt_20001727
5813014391	SMP110_R	SMP110	SMP110			ADM05	right	18051,34874,14632	153.0	1116.0	1011.0	False	FBbt_20002972
5813014401	LC10	LC10	LC10				right		109.0	200.0	747.0	False	FBbt_00100482
5813014491	LC13(LWF1)_R	LC13	LC13				right	11890,20518,37536	101.0	136.0	639.0	False	FBbt_00100485
5813014505	PFNv(PB05)_L7_C7	PFNv	PFNv	CX	PFNv	PDM03	left	33267,12103,12832	326.0	1009.0	1772.0	False	FBbt_00111512
5813014515	vDeltaC_C9	vDeltaC	vDeltaC	CX	FB1D0FB7_2	PDM01	right	24768,15231,14336	99.0	544.0	515.0	False
5813014526	LHAD3g1_R	LHAD3g1	LHAD3g1			ADL14	right	9387,29442,10400	98.0	293.0	905.0	False	FBbt_00051632
5813014573	PFNp_a(PB01a)_L3_C2	PFNp_a	PFNp	CX	PFNp_a	PDM01	left	28695,15825,6816	71.0	213.0	404.0	False
5813014585	LHAV4a4_R	LHAV4a4	LHAV4a4		AV4a3 (Dolan et al. eLife 2019)	ADL01	right	270,24719,13448	79.0	254.0	705.0	False	FBbt_00049348
5813014622	M_vPNml82_R	M_vPNml82	M_vPNml82	ALPN		AVM04	right	18407,33606,35392	92.0	208.0	994.0	False	FBbt_20003857
5813014626	CL223_R	CL223	CL223			PDM16	right	25078,11076,14784	191.0	318.0	1569.0	False	FBbt_20000928
5813014640	LHPD2a2_R	LHPD2a2	LHPD2a2			PDL15	right	4117,20737,5720	342.0	1084.0	3058.0	False	FBbt_00049369
5813014688	FC2A(FQ7)_C5_R	FC2A	FC2A	CX	FB1-5CRE	PDM02	right	20964,15354,10352	242.0	2020.0	1302.0	False
5813014693	FB5G_L	FB5G	FB5G	CX	SMPSIPFB56	AVM10	left		454.0	1313.0	3036.0	False
5813014771	CL343_L	CL343	CL343		pMP10 candidates	PVM10	left	31216,8958,22784	587.0	577.0	2043.0	False	FBbt_20001048
5813014777	FS3(FQ10)_C2_R	FS3	FS3	CX	FB1d367SMP	PDM04	right	20864,9489,18352	97.0	792.0	658.0	False
5813014859	PFNp_b(PB01b)_R6_C5	PFNp_b	PFNp	CX	PFNp_b	PDM03	right	23580,12247,12368	23.0	140.0	107.0	False
5813014873	EPG(PB08)_R1	EPG	EPG	CX	EPG	PDM01	right	25997,13733,12160	507.0	4099.0	3023.0	False	FBbt_00047030
5813014882	PEG(PB07)_R5	PEG	PEG	CX	PEG	PDM02	right	22886,18233,5440	143.0	1147.0	598.0	False	FBbt_00047031
5813014891	PS160(PDM26)_L	PS160	PS160				left	27424,12153,17608	77.0	537.0	657.0	False	FBbt_20001915
5813014904	IB033(PDM19)_L	IB033	IB033				left	28717,14806,10160	350.0	1536.0	3567.0	False	FBbt_20001210
5813014907	aMe4	aMe4	aMe4				right	2301,29823,29248	2.0	553.0	3.0	False
5813014910	MC62	MC62	MC62				right		110.0	78.0	699.0	False	FBbt_00111768
5813014911	AOTU057_R	AOTU057	AOTU057			PVL08	right	5530,11864,15504	113.0	303.0	1155.0	False	FBbt_20000056
5813015004	LHAV2c1_R	LHAV2c1	LHAV2c1			AVL07	right	1977,28102,24080	156.0	315.0	1097.0	False	FBbt_00049343
5813015045	aSP10B_R	aSP10B	aSP10B			AVL20	right	10311,33187,24400	337.0	853.0	2322.0	False
5813015068	SMP561_R	SMP561	SMP561			PVL04	right	10289,11028,24944	268.0	1276.0	2766.0	False	FBbt_20003423
5813015110	PLP028_R	PLP028	PLP028			AVL01	right	10786,28064,35664	153.0	242.0	1339.0	False	FBbt_20001528
5813015174	AVLP141_R	AVLP141	AVLP141		aIP2a candidates	AVL02	right	5443,30030,31200	42.0	92.0	262.0	False	FBbt_20000250
5813015200	LC10	LC10	LC10				right	3029,19015,19376	132.0	186.0	879.0	False	FBbt_00100482
5813015251	CL225_R	CL225	CL225			PDM16	right	25286,11433,12896	30.0	200.0	208.0	False	FBbt_20000930
5813015345	Li14_R	Li14	Li14			PVL02	right	10202,15030,32064	125.0	464.0	1046.0	False
5813015408	CL147_R	CL147	CL147			PDL21	right	7881,12586,14392	122.0	271.0	974.0	False	FBbt_20000852
5813015576	ORN_DM4_L	ORN_DM4	ORN_DM4	olfactory			left		134.0	203.0	584.0	True	FBbt_00067003
5813015594	LAL150_R	LAL150	LAL150			PVL16	right	14294,10901,18592	208.0	570.0	1374.0	False	FBbt_20001446
5813015614	CL047_R	CL047	CL047		aSP1a candidates	ADM01	right	22180,30285,5312	87.0	423.0	693.0	False	FBbt_20000752
5813015763	LC10	LC10	LC10				right	1743,21747,20596	151.0	271.0	1147.0	False	FBbt_00100482
5813015764	LC10	LC10	LC10				right	1815,20449,20392	94.0	132.0	738.0	False	FBbt_00100482
5813015808	FC1A(FQ6)_C5_R	FC1A	FC1A	CX	FB2CRE	PDM02	right	20510,11196,13680	166.0	523.0	965.0	False
5813015963	FS2(FQ10)_C6_R	FS2	FS2	CX	FB36SMP	PDM02	right	22830,16837,9776	92.0	884.0	598.0	False
5813015982	WEDPN7A_R	WEDPN7A	WEDPN7A			AVL01	right		141.0	424.0	1102.0	False
5813015995	vDeltaF_C5	vDeltaF	vDeltaF	CX	FB123D0FB5d	PDM03	left	31492,14665,11792	116.0	655.0	675.0	False
5813015999	PFNa(PB03)_L8_C8	PFNa	PFNa	CX	PFNa	PDM04	left	31578,10972,15888	128.0	486.0	887.0	False	FBbt_00111396
5813016041	LC10	LC10	LC10				right	2040,21438,21800	128.0	213.0	946.0	False	FBbt_00100482
5813016056	LC10	LC10	LC10				right		42.0	58.0	327.0	False	FBbt_00100482
5813016057	LC10	LC10	LC10				right	2899,19199,19984	165.0	359.0	1130.0	False	FBbt_00100482
5813016065	LC10	LC10	LC10				right		141.0	239.0	1010.0	False	FBbt_00100482
5813016067	AOTU061_R	AOTU061	AOTU061		pIP14 candidates	PVL08	right	6901,12237,17608	80.0	185.0	793.0	False	FBbt_20000060
5813016076	LC10	LC10	LC10				right	2920,20765,18400	111.0	226.0	767.0	False	FBbt_00100482
5813016150	IbSpsP(PB17)_R3	IbSpsP	IbSpsP	CX	IbSpsP	PDM21	left	26753,11236,18096	136.0	338.0	1064.0	False	FBbt_00111383
5813016163	LHPV2f1_b_R	LHPV2f1_b	LHPV2f1			PVL03	right	3785,13095,16304	146.0	445.0	1260.0	False
5813016167	PFNp_b(PB01b)_R2_C9	PFNp_b	PFNp	CX	PFNp_b	PDM01	right		48.0	152.0	277.0	False
5813016179	LT45_L	LT45	LT45			PVM10	left	31185,8712,25344	4.0	127.0	19.0	False
5813016204	LHAV2b2_b_R	LHAV2b2_b	LHAV2b2			AVL07	right	752,27554,20792	229.0	595.0	1896.0	False
5813016254	IB004(ADM01)_L	IB004	IB004				left	28908,30262,7160	59.0	95.0	515.0	False	FBbt_20001181
5813016287	FC2B(FQ7)_C8_R	FC2B	FC2B	CX	FB1d356CRE	PDM01	right	25611,13648,10000	176.0	1574.0	1096.0	False
5813016302	AVLP237_c_R	AVLP237_c	AVLP237			AVL08	right	4271,28547,18464	174.0	457.0	1230.0	False
5813016303	PS289_L	PS289	PS289			PVM10	left	31859,9334,24832	96.0	147.0	845.0	False	FBbt_20002044
5813016314	vDeltaA_a(AB)_C7	vDeltaA_a	vDeltaA	CX	AF	PDM02	right	23371,15449,8848	70.0	332.0	405.0	False	FBbt_00049144
5813016320	FS3(FQ11)_C8_R	FS3	FS3	CX	FB1d367SMP	PDM01	right		53.0	555.0	314.0	False
5813016373	MC61	MC61	MC61				right		74.0	197.0	247.0	False	FBbt_00111641
5813016380	LC10	LC10	LC10				right	51,15935,14160	86.0	245.0	454.0	False	FBbt_00100482
5813016381	LC10	LC10	LC10				right	1170,18666,16544	77.0	322.0	425.0	False	FBbt_00100482
5813016450	LHPV6k1_R	LHPV6k1	LHPV6k1			PDL20	right	3403,14452,15264	179.0	504.0	2014.0	False	FBbt_00051829
5813016455	aMe10_L	aMe10	aMe10				left		168.0	45.0	1266.0	False
5813016506	CL235(PDM21)_L	CL235	CL235				left	30470,10694,16952	302.0	996.0	2623.0	False	FBbt_20000940
5813016536	IB103_L	IB103	IB103			PVM10	left	31178,9195,25256	93.0	360.0	927.0	False	FBbt_20001280
5813016553	FB8A_L	FB8A	FB8A	CX	SLPSMPFB8_1	PDL05	left		272.0	414.0	1431.0	False
5813016568	FS2(FQ10)_C6_L	FS2	FS2	CX	FB36SMP	PDM03	left	30885,16036,8496	77.0	671.0	509.0	False
5813016577	LC9	LC9	LC9				right	2373,19660,17088	123.0	347.0	797.0	False	FBbt_00100480
5813016578	LC9	LC9	LC9				right	2848,19524,17840	100.0	233.0	583.0	False	FBbt_00100480
5813016618	AVLP587_L	AVLP587	AVLP587			PVM10	left	34412,9728,23872	102.0	287.0	1151.0	False	FBbt_20000696
5813016634	CL089_a_R	CL089_a	CL089			AVL06	right	10614,32562,21504	194.0	572.0	1374.0	False
5813016650	LC10	LC10	LC10				right	1542,18645,17096	155.0	372.0	1013.0	False	FBbt_00100482
5813016652	LC10	LC10	LC10				right	3306,20127,20004	97.0	137.0	727.0	False	FBbt_00100482
5813016658	MC61	MC61	MC61				right		29.0	35.0	118.0	False	FBbt_00111641
5813016661	LC10	LC10	LC10				right	138,19489,15208	204.0	409.0	1362.0	False	FBbt_00100482
5813016716	PS125_R	PS125	PS125			PDM17	right	25804,11004,15584	23.0	2109.0	106.0	False	FBbt_20001880
5813016762	PLP009_R	PLP009	PLP009			ADL19	right	11262,30583,19400	238.0	1200.0	1596.0	False	FBbt_20001509
5813016796	PS107(PDM09)_L	PS107	PS107				left	31543,12064,16176	296.0	318.0	2337.0	False	FBbt_20001862
5813016830	PFR_a(PB11a)_R6_C3	PFR_a	PFR	CX	PFR_a	PDM03	right	21579,17099,8064	429.0	1753.0	1197.0	False	FBbt_00111424
5813016851	LC15	LC15	LC15				right		84.0	72.0	610.0	False	FBbt_00111750
5813016853	FS4B(FQ12)_C3_R	FS4B	FS4B	CX	FB128SMP	PDM03	right	17008,9539,15264	67.0	374.0	515.0	False
5813016856	OCG08	OCG08	OCG08				left	26304,11005,16640	1.0	62.0	3.0	False
5813016900	FS1A(FQ9)_C5_L	FS1A	FS1A	CX	FB2-6SMPSMP	PDM02	left	30695,16346,11672	95.0	550.0	589.0	False
5813016911	LC29_R	LC29	LC29			PVL01	right	2268,16368,16400	91.0	70.0	566.0	False
5813016915	TuBu08_SBU_R	TuBu08	TuBu08			ADL08	right	11765,33227,17352	85.0	487.0	488.0	False	FBbt_00051225
5813016933	AVLP566_R	AVLP566	AVLP566			PVL17	right	12606,13176,33472	692.0	1339.0	5031.0	False	FBbt_20000675
5813016954	FC1C(FQ6)_C7_R	FC1C	FC1C	CX	FB2CRE	PDM01	right	23367,17605,6864	113.0	671.0	709.0	False
5813016958	CL261_R	CL261	CL261			PVL04	right	10734,9580,25568	203.0	584.0	1410.0	False	FBbt_20000966
5813016987	LC10	LC10	LC10				right	2481,21326,20888	51.0	167.0	329.0	False	FBbt_00100482
5813017315	AVLP479_R	AVLP479	AVLP479			PVL03	right	7287,13313,20192	1159.0	3518.0	10895.0	False	FBbt_20000588
5813017402	ORN_VA1v	ORN_VA1v	ORN_VA1v	olfactory			none		44.0	41.0	170.0	True	FBbt_00067056
5813017404	ORN_VA1v	ORN_VA1v	ORN_VA1v	olfactory			none		49.0	46.0	195.0	True	FBbt_00067056
5813017409	ORN_VA1v_R	ORN_VA1v	ORN_VA1v	olfactory			none		84.0	112.0	397.0	True	FBbt_00067056
5813017410	ORN_VA1v	ORN_VA1v	ORN_VA1v	olfactory			none		40.0	45.0	138.0	True	FBbt_00067056
5813017464	VES035_R	VES035	VES035			AVM14	right	11658,33318,28472	168.0	399.0	1387.0	False	FBbt_20003501
5813017549	PS280_L	PS280	PS280			PVM10	left		481.0	575.0	4718.0	False	FBbt_20002035
5813017600	IB106_L	IB106	IB106			PVM10	left	31752,9022,28360	87.0	216.0	804.0	False	FBbt_20001283
5813017614	mALC6_L	mALC6	mALC6				left		301.0	835.0	2047.0	False
5813017914	AVLP222_R	AVLP222	AVLP222			AVL08	right	10547,32174,21360	329.0	739.0	2305.0	False	FBbt_20000331
5813018236	LPC1	LPC1	LPC1				right		73.0	47.0	432.0	False	FBbt_00111767
5813018423	ORN_VA1v	ORN_VA1v	ORN_VA1v	olfactory			none		57.0	65.0	278.0	True	FBbt_00067056
5813018442	WED161_a_R	WED161_a	WED161			PVM06	right	15578,7726,27512	156.0	339.0	953.0	False
5813018460	il3LN6_R	il3LN6	il3LN6	ALLN	AL-LN6 (Tanaka et al. JCN 2012)		right		3550.0	14483.0	14248.0	False	FBbt_00047710
5813018508	WED117_R	WED117	WED117			PVL05	right	12308,9895,26264	170.0	664.0	1020.0	False	FBbt_20003667
5813018603	WED133_R	WED133	WED133			PVM04	right	16134,7650,27504	178.0	362.0	1292.0	False	FBbt_20003683
5813018634	LLPC2b	LLPC2b	LLPC2b				right		78.0	79.0	446.0	False
5813018683	JO-A/B/C	JO-A/B/C	JO-A/B/C				right		79.0	101.0	330.0	True
5813018704	ORN_VA1v	ORN_VA1v	ORN_VA1v	olfactory			none		127.0	146.0	537.0	True	FBbt_00067056
5813018705	ORN_VA1v	ORN_VA1v	ORN_VA1v	olfactory			none		32.0	41.0	137.0	True	FBbt_00067056
5813018706	ORN_VA1v	ORN_VA1v	ORN_VA1v	olfactory			none		42.0	53.0	142.0	True	FBbt_00067056
5813018707	ORN_VA1v	ORN_VA1v	ORN_VA1v	olfactory			none		65.0	82.0	255.0	True	FBbt_00067056
5813018708	ORN_VA1v	ORN_VA1v	ORN_VA1v	olfactory			none		37.0	19.0	130.0	True	FBbt_00067056
5813018714	ORN_VA1v	ORN_VA1v	ORN_VA1v	olfactory			none		35.0	41.0	136.0	True	FBbt_00067056
5813018729	vLN25_R	vLN25	vLN25	ALLN		AVM04	right		451.0	2448.0	3143.0	False
5813018752	WED118_b_R	WED118_b	WED118			PVL05	right	11689,10500,24848	245.0	362.0	1682.0	False
5813018784	WEDPN15_R	WEDPN15	WEDPN15			ADM06	right	13088,31732,11376	131.0	115.0	799.0	False
5813018827	ORN_VC2	ORN_VC2	ORN_VC2	olfactory			left		60.0	77.0	265.0	True	FBbt_00067041
5813018842	ORN_VC5	ORN_VC5	ORN_VC5	olfactory			left		23.0	22.0	142.0	True	FBbt_00110015
5813018847	vLN27_R	vLN27	vLN27	ALLN		AVM04	right		452.0	1229.0	2636.0	False
5813018849	ORN_VC5	ORN_VC5	ORN_VC5	olfactory	fragment		none		29.0	24.0	139.0	True	FBbt_00110015
5813018852	ORN_VC5	ORN_VC5	ORN_VC5	olfactory			left		107.0	92.0	536.0	True	FBbt_00110015
5813019191	SAD026_R	SAD026	SAD026			AVL15	right		352.0	1105.0	2013.0	False	FBbt_20002235
5813019196	ORN_VL1_R	ORN_VL1	ORN_VL1	olfactory			right		83.0	90.0	398.0	True	FBbt_00047054
5813019197	ORN_VL1_R	ORN_VL1	ORN_VL1	olfactory			right		86.0	93.0	399.0	True	FBbt_00047054
5813019487	SLP259_R	SLP259	SLP259			PDL07	right	5292,17346,7832	271.0	1034.0	1945.0	False	FBbt_20002653
5813019496	PI2	PI2	PI2			ADM09	left	26658,22314,6792	7.0	28.0	12.0	True
5813019513	PPL105(a'2a2)_R	PPL105	PPL105	DAN		PDL05	right	7752,15564,8736	1726.0	7639.0	6662.0	False	FBbt_00100236
5813019517	SMP086_R	SMP086	SMP086			ADM04	right	24796,31215,12208	434.0	3862.0	3375.0	False	FBbt_20002948
5813019526	SLP389_R	SLP389	SLP389			PDM07	right	17526,23383,3740	986.0	2343.0	6671.0	False	FBbt_20002783
5813019528	SLP144_R	SLP144	SLP144			ADL16	right	621,25874,15672	94.0	468.0	988.0	False	FBbt_20002538
5813019543	SLP360_R	SLP360	SLP360			PDL20	right	1970,13257,12416	512.0	677.0	4396.0	False	FBbt_20002754
5813019560	SMP562_R	SMP562	SMP562			PVL04	right	8894,12451,23696	281.0	1193.0	2706.0	False	FBbt_20003424
5813019567	PI1_b	PI1_b	PI1		IPC candidates	ADM09	right	24812,23572,4528	4.0	571.0	18.0	False
5813019588	FB6C_b_R	FB6C_b	FB6C	CX	SIPSMPFB6_1	PDL05	right	9538,14276,10904	1023.0	1406.0	4524.0	False
5813019607	PPL106(a3)(PDL05)_L	PPL106	PPL106	DAN			left		1564.0	6476.0	5846.0	False	FBbt_00110320
5813019609	KCab-s_R	KCab-s	KCab-s			PDL01	right	15451,10422,12352	266.0	620.0	795.0	False	FBbt_00110930
5813019630	SLP240_c_R	SLP240_c	SLP240			AVM13	right	14190,32671,24048	166.0	659.0	1132.0	False
5813019676	CRE099_R	CRE099	CRE099		pMP6a candidates	PDM13	right	23729,17952,11776	28.0	268.0	222.0	False	FBbt_20001168
5813019681	SMP078(ADM04)_L	SMP078	SMP078		C-Sm		left	25419,31966,14592	936.0	2555.0	8947.0	False	FBbt_20002940
5813019732	SIP066_R	SIP066	SIP066			PDM08	right	19450,16200,10384	298.0	1174.0	2331.0	False	FBbt_20002370
5813019763	KCab-s_R	KCab-s	KCab-s			PDL02	right	10420,13692,9248	216.0	574.0	676.0	False	FBbt_00110930
5813019770	KCab-c_R	KCab-c	KCab-c			PDL02	right	13770,14462,7864	156.0	448.0	551.0	False	FBbt_00110929
5813019772	KCab-c_R	KCab-c	KCab-c			PDL02	right	15827,15070,8048	164.0	456.0	588.0	False	FBbt_00110929
5813019774	KCab-c_R	KCab-c	KCab-c			PDL02	right	15330,15056,7728	170.0	509.0	582.0	False	FBbt_00110929
5813019779	KCg-m_R	KCg-m	KCg-m			PDL02	right	17702,17822,6192	246.0	772.0	915.0	False	FBbt_00111061
5813019801	KCg-m_R	KCg-m	KCg-m			PDL03	right		204.0	774.0	760.0	False	FBbt_00111061
5813019807	SLP098_R	SLP098	SLP098			ADL09	right	4399,26852,16592	344.0	1218.0	2969.0	False	FBbt_20002492
5813019833	SMP077(ADM04)_L	SMP077	SMP077				left	25912,32271,14344	645.0	3184.0	6580.0	False	FBbt_20002939
5813019850	CRE048_R	CRE048	CRE048			AVL03	right	3476,29761,22968	1107.0	5674.0	9550.0	False	FBbt_20001117
5813019862	SMP572_R	SMP572	SMP572			PVL04	right	10976,10588,29184	146.0	409.0	970.0	False	FBbt_20003434
5813019868	SLP064_R	SLP064	SLP064			ADL05	right	2318,21564,15344	313.0	705.0	2603.0	False	FBbt_20002458
5813019877	SLP386_R	SLP386	SLP386			PDM05	right	23024,13972,13376	451.0	886.0	4481.0	False	FBbt_20002780
5813019917	KCg-m_R	KCg-m	KCg-m			PDL02	right	12636,12575,8592	235.0	718.0	871.0	False	FBbt_00111061
5813019920	SMP024_R	SMP024	SMP024			ADL09	right	2850,25295,14600	108.0	334.0	1019.0	False	FBbt_20002886
5813019955	SLP057_R	SLP057	SLP057			ADL05	right	3389,21218,16872	1519.0	3843.0	16584.0	False	FBbt_20002451
5813019976	PPL104(a'3)(PDL05)_L	PPL104	PPL104	DAN			left		770.0	2138.0	2601.0	False	FBbt_00110321
5813019982	KCg-m_R	KCg-m	KCg-m			PDL03	right	8682,17242,6416	239.0	859.0	863.0	False	FBbt_00111061
5813020002	LHPV4g1_R	LHPV4g1	LHPV4g1		PV4c3 (Dolan et al. eLife 2019)	PDL16	right	1109,13831,12880	169.0	341.0	1555.0	False	FBbt_00049694
5813020004	LHPV4a10_a_R	LHPV4a10_a	LHPV4a10			PDL08	right		168.0	373.0	1502.0	False
5813020038	LHPV4d10_R	LHPV4d10	LHPV4d10			PDL08	right	4763,14696,13344	146.0	315.0	1395.0	False	FBbt_00051574
5813020041	KCa'b'-ap1_R	KCa'b'-ap1	KCa'b'-ap1			PDL02	right	13414,12393,8672	209.0	613.0	827.0	False
5813020046	KCa'b'-ap2_R	KCa'b'-ap2	KCa'b'-ap2			PDL02	right	11506,15226,6656	246.0	666.0	905.0	False
5813020047	KCa'b'-ap2_R	KCa'b'-ap2	KCa'b'-ap2			PDL02	right	12576,13682,8360	259.0	607.0	926.0	False
5813020052	KCa'b'-ap2_R	KCa'b'-ap2	KCa'b'-ap2			PDL04	right	14977,9361,14792	223.0	579.0	802.0	False
5813020057	KCa'b'-ap2_R	KCa'b'-ap2	KCa'b'-ap2			PDL02	right	14478,16481,7472	256.0	658.0	905.0	False
5813020061	KCa'b'-ap1_R	KCa'b'-ap1	KCa'b'-ap1			PDL03	right	7972,16902,6464	278.0	656.0	1062.0	False
5813020089	KCg-m_R	KCg-m	KCg-m			PDL01	right		242.0	824.0	928.0	False	FBbt_00111061
5813020132	KCg-m_R	KCg-m	KCg-m			PDL03	right	9222,13066,8496	236.0	778.0	842.0	False	FBbt_00111061
5813020138	WEDPN3_R	WEDPN3	WEDPN3			AVL01	right	13227,30222,35720	249.0	530.0	2420.0	False	FBbt_00049456
5813020143	PLP082_R	PLP082	PLP082			PDL08	right	4782,15088,12256	258.0	310.0	1719.0	False	FBbt_20001582
5813020271	KCa'b'-ap2_R	KCa'b'-ap2	KCa'b'-ap2			PDL03	right	9957,15431,8368	232.0	710.0	859.0	False
5813020274	KCab-m_R	KCab-m	KCab-m			PDL02	right	11911,14232,8872	219.0	561.0	720.0	False
5813020284	SMP381(PDM08)_L	SMP381	SMP381				left		250.0	284.0	2180.0	True	FBbt_20003243
5813020288	PAM08_b(y4)_L	PAM08_b	PAM08	DAN			left	31073,34497,16112	270.0	1571.0	1169.0	False
5813020326	CL346_L	CL346	CL346			PVM10	left	32148,9835,22840	124.0	610.0	993.0	False	FBbt_20001051
5813020347	DNp27_L	DNp27	DNp27				left		849.0	874.0	3501.0	False	FBbt_00047660
5813020382	VES078_R	VES078	VES078			PVM09	right	14218,9974,20512	498.0	1442.0	3682.0	False	FBbt_20003544
5813020386	CL266_a_R	CL266_a	CL266			PVL06	right	9561,11781,19696	396.0	1206.0	2763.0	False
5813020388	PLP012_R	PLP012	PLP012			ADM03	right	15159,32533,10616	982.0	4099.0	6451.0	False	FBbt_20001512
5813020395	ORN_DL3_R	ORN_DL3	ORN_DL3	olfactory			right		49.0	61.0	190.0	True	FBbt_00067011
5813020396	ORN_DA1_R	ORN_DA1	ORN_DA1	olfactory			right		81.0	113.0	387.0	True	FBbt_00067031
5813020409	ER2_c(ring)_R	ER2_c	ER2	CX		AVM07	right	15061,32834,24032	475.0	1517.0	2124.0	False
5813020424	PAM12(y3)_L	PAM12	PAM12	DAN			left	31666,34639,17184	136.0	842.0	549.0	False	FBbt_00100230
5813020453	ER5(ring)_R	ER5	ER5	CX		AVM07	right	12723,33404,23248	549.0	1006.0	1829.0	False	FBbt_00047042
5813020455	ER3w_b(ring)_R	ER3w_b	ER3w	CX		AVM07	right	12192,31885,21248	297.0	978.0	1416.0	False
5813020512	DNp16_R	DNp16	DNp16			PVM02	right	26061,10050,23280	77.0	673.0	527.0	False	FBbt_00047649
5813020544	PS209_R	PS209	PS209			PVM01	right	14912,9522,19312	102.0	325.0	613.0	False	FBbt_20001964
5813020556	PS079_R	PS079	PS079			AVM08	right	18521,28368,34320	32.0	92.0	50.0	False	FBbt_20001834
5813020562	PS079_R	PS079	PS079			AVM08	right	18226,27975,33936	37.0	183.0	45.0	False	FBbt_20001834
5813020568	ER3p_a(ring)_R	ER3p_a	ER3p	CX		AVM07	right	14624,33510,21408	339.0	875.0	1500.0	False
5813020577	FB4J_L	FB4J	FB4J	CX	CRELALFB4_5	AVM08	left		293.0	1517.0	2241.0	False
5813020585	ER3p_a(ring)_R	ER3p_a	ER3p	CX		AVM07	right	14020,30920,22296	300.0	919.0	1443.0	False
5813020587	ER3d_c(ring)_L	ER3d_c	ER3d	CX		AVM07	left		301.0	1097.0	1232.0	False
5813020601	ATL026_R	ATL026	ATL026			PDM13	right	23457,18444,11920	595.0	2403.0	4144.0	False	FBbt_20000090
5813020673	SMP252_R	SMP252	SMP252			PDL18	right	3854,12720,13120	980.0	1690.0	6625.0	False	FBbt_20003114
5813020674	FS4C(FQ12)_C8_L	FS4C	FS4C	CX	FB267SMP	PDM04	left	32347,10451,18816	119.0	294.0	1025.0	False
5813020676	SMP182_R	SMP182	SMP182			PDL05	right	8145,15006,9000	534.0	1171.0	4268.0	False	FBbt_20003044
5813020684	FB6H_R	FB6H	FB6H	CX	SMPSIPFB6_4	PDL05	right	7782,13791,14544	1486.0	4325.0	5404.0	False	FBbt_00051242
5813020696	SMP337_R	SMP337	SMP337			PDM07	right	18942,25705,3648	423.0	2753.0	3748.0	False	FBbt_20003199
5813020698	FB7B_R	FB7B	FB7B	CX	SMPSLPFB7; PPL1-FB candidates	PDL05	right	5300,14389,12592	733.0	2572.0	3286.0	False	FBbt_00051243
5813020699	FS4A(FQ12)_C6_L	FS4A	FS4A	CX	FB138SMP	PDM03	left	30254,16966,8560	47.0	116.0	299.0	False
5813020735	FB7A_R	FB7A	FB7A	CX	SIPSLPFB7	PDL05	right	9886,13022,11808	725.0	1312.0	2902.0	False
5813020748	CL159_R	CL159	CL159			PDM09	right	22694,12450,16128	477.0	1101.0	3235.0	False	FBbt_20000864
5813020750	SLP250_R	SLP250	SLP250		DN3 candidates	PDL06	right	6238,16742,8048	693.0	1835.0	5708.0	False	FBbt_20002644
5813020751	SIP060_R	SIP060	SIP060			PDL24	right	3996,20987,6496	203.0	418.0	1675.0	False	FBbt_20002364
5813020752	SLP372_R	SLP372	SLP372			PDL23	right	1323,14772,10904	205.0	564.0	1447.0	False	FBbt_20002766
5813020785	SLP439_R	SLP439	SLP439			PDM29	right	20781,19051,4824	1040.0	3438.0	8196.0	False	FBbt_20002833
5813020789	SIP007_R	SIP007	SIP007			ADL09	right	3446,26166,16908	119.0	304.0	1087.0	False	FBbt_20002311
5813020800	SMP566_R	SMP566	SMP566			PVL04	right	9335,11170,22704	230.0	1028.0	1963.0	False	FBbt_20003428
5813020803	SMP186(PDL05)_L	SMP186	SMP186				left		347.0	587.0	2313.0	False	FBbt_20003048
5813020809	SLP372_R	SLP372	SLP372			PDL23	right	1588,14726,11376	190.0	480.0	1447.0	False	FBbt_20002766
5813020812	SLP435_R	SLP435	SLP435			PDM24	right	16666,19984,4192	246.0	1390.0	2313.0	False	FBbt_20002829
5813020817	SMP190_R	SMP190	SMP190			PDL05	right	5038,13613,14552	709.0	1408.0	5293.0	False	FBbt_20003052
5813020828	MBON18(a2sc)_R	MBON18	MBON18			PDL05	right	3330,13039,12288	673.0	13026.0	6049.0	False	FBbt_00110101
5813020830	KCab-m_R	KCab-m	KCab-m			PDL03	right		191.0	552.0	669.0	False
5813020831	KCab-s_R	KCab-s	KCab-s			PDL03	right	7079,14904,7488	205.0	612.0	668.0	False	FBbt_00110930
5813020840	SMP503(PDM22)_L	SMP503	SMP503				left	31419,12968,15528	2167.0	2247.0	7753.0	False	FBbt_20003365
5813020846	CL021_R	CL021	CL021			ADL12	right	12041,30649,10544	532.0	1847.0	4692.0	False	FBbt_20000726
5813020850	SMP364_R	SMP364	SMP364			PDM07	right	17178,26806,4116	134.0	665.0	1015.0	False	FBbt_20003226
5813020855	SMP328_R	SMP328	SMP328			PDM06	right	21301,15030,9184	207.0	428.0	1838.0	False	FBbt_20003190
5813020857	SMP568_d_R	SMP568_d	SMP568			PVL04	right	11429,9907,26208	313.0	919.0	3334.0	False
5813020864	DNd01_R	DNd01	DNd01				right	25315,32128,15280	1.0	1415.0	1.0	False	FBbt_00047590
5813020965	PI1_a	PI1_a	PI1		IPC candidates	ADM09	left	25887,23803,7104	4.0	297.0	10.0	False
5813020969	SMP486_e_R	SMP486_e	SMP486		pMP3a candidates	PDM15	right	18677,15089,12848	3.0	228.0	17.0	False
5813020988	LHMB1_R	LHMB1	LHMB1			PDL26	right	7300,16356,7624	1312.0	6859.0	10265.0	False	FBbt_00049662
5813020993	SIP067_R	SIP067	SIP067			PDM08	right	17844,10878,14496	915.0	3099.0	9318.0	False	FBbt_20002371
5813020996	SMP384(PDM09)_L	SMP384	SMP384				left	31186,14148,16480	2862.0	4802.0	10330.0	False	FBbt_20003246
5813021005	SMP507_R	SMP507	SMP507			PDM22	right	22416,12331,14544	484.0	2422.0	4804.0	False	FBbt_20003369
5813021016	KCab-c_R	KCab-c	KCab-c			PDL02	right	14681,14961,7568	146.0	400.0	534.0	False	FBbt_00110929
5813021017	KCab-c_R	KCab-c	KCab-c			PDL02	right	13976,14785,7416	166.0	493.0	608.0	False	FBbt_00110929
5813021019	KCab-m_R	KCab-m	KCab-m			PDL02	right	11579,14339,8152	188.0	577.0	629.0	False
5813021023	KCab-c_R	KCab-c	KCab-c			PDL04	right	13253,10451,15952	154.0	422.0	566.0	False	FBbt_00110929
5813021033	KCab-p_R	KCab-p	KCab-p			PDL01	right	17520,13015,9104	252.0	804.0	896.0	False	FBbt_00110931
5813021046	CRE102_R	CRE102	CRE102		Sm-C	PDM29	right	18302,17375,7632	666.0	4657.0	5644.0	False	FBbt_20001171
5813021065	CL269_R	CL269	CL269			PVL06	right	8381,11815,17064	419.0	1271.0	3115.0	False	FBbt_20000974
5813021075	MDN_R	MDN	MDN			PDM13	right	25426,20792,11536	8.0	1384.0	30.0	False	FBbt_00111308
5813021079	MDN(PDM13)_L	MDN	MDN				left	26027,20970,10864	2.0	1415.0	7.0	False	FBbt_00111308
5813021088	PI3	PI3	PI3			ADM09	left	26524,21909,8608	2.0	33.0	2.0	True
5813021093	AVLP564_R	AVLP564	AVLP564			PVL15	right	13659,9833,20800	142.0	451.0	760.0	False	FBbt_20000673
5813021112	PVLP119_R	PVLP119	PVLP119			PVL05	right	10773,10457,23200	491.0	12924.0	1638.0	False	FBbt_20002177
5813021122	LAL143_R	LAL143	LAL143			PVL15	right	8398,11040,15152	443.0	1205.0	3848.0	False	FBbt_20001439
5813021135	KCab-c_R	KCab-c	KCab-c			PDL04	right	11040,10919,14624	148.0	385.0	536.0	False	FBbt_00110929
5813021138	CRE044(ADM10)_L	CRE044	CRE044				left	33674,32589,10152	114.0	804.0	1129.0	False	FBbt_20001113
5813021174	KCa'b'-m_R	KCa'b'-m	KCa'b'-m			PDL03	right	7094,15945,6096	262.0	605.0	939.0	False
5813021192	LNd_R	LNd	LNd			ADL30	right	3004,25925,19600	574.0	1258.0	3660.0	False	FBbt_00004045
5813021196	aMe17c	aMe17c	aMe17c				right	4496,26884,31664	33.0	1420.0	167.0	False
5813021221	CL125_R	CL125	CL125		DN3 candidates	PDL06	right	3872,20152,7136	168.0	647.0	1483.0	False	FBbt_20000830
5813021223	SLP129_b_R	SLP129_b	SLP129			ADL15	right	3712,22932,8048	311.0	1170.0	2333.0	False
5813021225	SMP320_R	SMP320	SMP320			PDM06	right	23308,10634,15728	185.0	611.0	1629.0	False	FBbt_20003182
5813021235	SIP065_R	SIP065	SIP065		SiCSm-Sm(c)	PDM08	right	19245,16279,9632	763.0	2953.0	7754.0	False	FBbt_20002369
5813021238	SMP374_R	SMP374	SMP374			PDM08	right	19860,16597,9888	348.0	1488.0	3085.0	False	FBbt_20003236
5813021247	FB5E_R	FB5E	FB5E	CX	CRESMPFB5_2	AVM10	right	12422,32492,18128	621.0	2692.0	3694.0	False
5813021251	KCab-s_R	KCab-s	KCab-s			PDL01	right	17566,10720,11728	197.0	564.0	622.0	False	FBbt_00110930
5813021261	PAM11(a1)_L	PAM11	PAM11	DAN			left	33983,33631,15224	160.0	395.0	528.0	False	FBbt_00111022
5813021263	KCab-s_R	KCab-s	KCab-s			PDL01	right	16898,10852,11440	210.0	616.0	680.0	False	FBbt_00110930
5813021273	KCg-m_R	KCg-m	KCg-m			PDL03	right		238.0	767.0	870.0	False	FBbt_00111061
5813021275	KCg-m_R	KCg-m	KCg-m			PDL03	right	8810,12586,9952	216.0	789.0	801.0	False	FBbt_00111061
5813021277	KCab-m_R	KCab-m	KCab-m			PDL03	right		202.0	576.0	716.0	False
5813021289	KCg-m_R	KCg-m	KCg-m			PDL03	right	9509,13047,9456	226.0	857.0	849.0	False	FBbt_00111061
5813021291	MB-C1_R	MB-C1	MB-C1			PVL03	right	7530,12336,20536	817.0	4290.0	9285.0	False	FBbt_00100226
5813021292	KCab-c_R	KCab-c	KCab-c			PDL03	right		149.0	416.0	539.0	False	FBbt_00110929
5813021294	KCg-m_R	KCg-m	KCg-m			PDL02	right	17517,16559,7552	259.0	954.0	987.0	False	FBbt_00111061
5813021296	KCg-m_R	KCg-m	KCg-m			PDL03	right		224.0	728.0	797.0	False	FBbt_00111061
5813021301	KCab-s_R	KCab-s	KCab-s			PDL04	right	12963,9909,14312	224.0	565.0	692.0	False	FBbt_00110930
5813021303	KCab-s_R	KCab-s	KCab-s			PDL03	right	6853,15310,7024	206.0	598.0	643.0	False	FBbt_00110930
5813021304	KCab-s_R	KCab-s	KCab-s			PDL02	right	10919,13339,8384	216.0	495.0	673.0	False	FBbt_00110930
5813021311	KCab-m_R	KCab-m	KCab-m			PDL03	right	5766,15489,8336	201.0	547.0	637.0	False
5813021312	KCab-m_R	KCab-m	KCab-m			PDL03	right		192.0	445.0	661.0	False
5813021313	KCab-m_R	KCab-m	KCab-m			PDL02	right	12160,13454,7880	167.0	438.0	573.0	False
5813021314	KCab-m_R	KCab-m	KCab-m			PDL03	right		204.0	578.0	676.0	False
5813021315	KCab-m_R	KCab-m	KCab-m			PDL02	right	13890,13034,8304	174.0	529.0	595.0	False
5813021316	KCab-c_R	KCab-c	KCab-c			PDL02	right	14188,14977,8160	152.0	395.0	526.0	False	FBbt_00110929
5813021319	KCab-m_R	KCab-m	KCab-m			PDL02	right	15602,14911,8464	228.0	579.0	746.0	False
5813021326	KCab-m_R	KCab-m	KCab-m			PDL02	right	13063,13215,8336	213.0	649.0	705.0	False
5813021332	KCg-m_R	KCg-m	KCg-m			PDL03	right	8298,12981,10232	214.0	757.0	791.0	False	FBbt_00111061
5813021341	KCg-m_R	KCg-m	KCg-m			PDL03	right	9189,13656,9264	235.0	703.0	850.0	False	FBbt_00111061
5813021363	KCg-m_R	KCg-m	KCg-m			PDL03	right		209.0	802.0	780.0	False	FBbt_00111061
5813021379	KCg-m_R	KCg-m	KCg-m			PDL01	right	18648,17187,5152	226.0	727.0	801.0	False	FBbt_00111061
5813021380	KCg-m_R	KCg-m	KCg-m			PDL03	right	8007,17743,6024	277.0	832.0	1020.0	False	FBbt_00111061
5813021382	KCg-m_R	KCg-m	KCg-m			PDL03	right	16753,14660,8752	224.0	864.0	814.0	False	FBbt_00111061
5813021386	KCab-s_R	KCab-s	KCab-s			PDL02	right	14611,15705,9312	231.0	564.0	764.0	False	FBbt_00110930
5813021397	KCab-c_R	KCab-c	KCab-c			PDL02	right	13892,15057,7064	154.0	444.0	552.0	False	FBbt_00110929
5813021399	KCab-s_R	KCab-s	KCab-s			PDL02	right	12504,12487,9432	209.0	592.0	650.0	False	FBbt_00110930
5813021400	KCab-m_R	KCab-m	KCab-m			PDL02	right	15245,15228,8640	200.0	519.0	617.0	False
5813021401	KCab-s_R	KCab-s	KCab-s			PDL02	right	11291,13587,8392	259.0	610.0	802.0	False	FBbt_00110930
5813021404	KCab-m_R	KCab-m	KCab-m			PDL02	right	12423,13592,8832	212.0	593.0	664.0	False
5813021411	KCab-c_R	KCab-c	KCab-c			PDL02	right	14756,14495,8256	171.0	434.0	580.0	False	FBbt_00110929
5813021415	KCg-m_R	KCg-m	KCg-m			PDL04	right	10060,12501,12168	236.0	703.0	871.0	False	FBbt_00111061
5813021441	KCab-m_R	KCab-m	KCab-m			PDL03	right		184.0	466.0	645.0	False
5813021446	KCab-c_R	KCab-c	KCab-c			PDL03	right		148.0	395.0	522.0	False	FBbt_00110929
5813021447	KCab-c_R	KCab-c	KCab-c			PDL02	right	13918,15568,6928	167.0	419.0	577.0	False	FBbt_00110929
5813021449	KCab-m_R	KCab-m	KCab-m			PDL02	right	14948,13880,8192	187.0	556.0	671.0	False
5813021452	KCg-m_R	KCg-m	KCg-m			PDL04	right	9911,12531,14432	212.0	666.0	749.0	False	FBbt_00111061
5813021463	KCab-m_R	KCab-m	KCab-m			PDL04	right	14127,10905,14640	187.0	518.0	605.0	False
5813021464	KCab-s_R	KCab-s	KCab-s			PDL04	right	9028,12481,12800	219.0	625.0	695.0	False	FBbt_00110930
5813021465	KCab-m_R	KCab-m	KCab-m			PDL02	right	13855,13906,7928	192.0	563.0	618.0	False
5813021469	KCg-m_R	KCg-m	KCg-m			PDL03	right		275.0	764.0	1037.0	False	FBbt_00111061
5813021471	KCab-c_R	KCab-c	KCab-c			PDL02	right	11853,14622,7552	162.0	539.0	582.0	False	FBbt_00110929
5813021480	PLP069_R	PLP069	PLP069			AVL22	right	4992,26970,31008	346.0	827.0	3239.0	False	FBbt_20001569
5813021498	SMP398_R	SMP398	SMP398			PDM09	right	21741,12123,17344	543.0	1176.0	3922.0	False	FBbt_20003260
5813021533	AVLP053_R	AVLP053	AVLP053			ADL13	right	4507,28188,19168	1094.0	3464.0	8208.0	False	FBbt_20000162
5813021535	SLP230_R	SLP230	SLP230			AVL18	right	463,25253,18328	2060.0	3504.0	16228.0	False	FBbt_20002624
5813021562	AVLP050_R	AVLP050	AVLP050			ADL12	right	9170,32100,16456	118.0	283.0	867.0	False	FBbt_20000159
5813021564	SMP410_R	SMP410	SMP410			PDM09	right	20929,10952,16760	256.0	963.0	2237.0	False	FBbt_20003272
5813021566	SMP587_R	SMP587	SMP587			PVM12	right	14773,12612,16248	652.0	1379.0	2790.0	False	FBbt_20003449
5813021572	CL086_c_R	CL086_c	CL086			AVL06	right	6831,31042,19256	313.0	688.0	2185.0	False
5813021574	CL247_R	CL247	CL247			PDM27	right	22435,17504,8640	310.0	3658.0	1739.0	False	FBbt_20000952
5813021576	SLP134_R	SLP134	SLP134			ADL16	right	2063,26219,18696	278.0	597.0	2496.0	False	FBbt_20002528
5813021583	AVLP210_R	AVLP210	AVLP210			AVL06	right	10120,32893,21648	1047.0	4431.0	7299.0	False	FBbt_20000319
5813021595	SMP236_R	SMP236	SMP236			PDL10	right	3770,15708,8816	250.0	696.0	1518.0	False	FBbt_20003098
5813021600	SIP070_R	SIP070	SIP070			PDM08	right	15634,12057,15440	325.0	1033.0	2356.0	False	FBbt_20002374
5813021602	SMP198_R	SMP198	SMP198			PDL06	right	7866,16750,7616	1065.0	5509.0	8755.0	False	FBbt_20003060
5813021615	aMe23	aMe23	aMe23		DN1-l (Marin et al. Curr Biol 2020)		right	6427,19335,4304	363.0	1087.0	3135.0	False	FBbt_00049789
5813021632	LHAD4a1_R	LHAD4a1	LHAD4a1	ALIN		ADL28	right	12805,31833,11088	577.0	954.0	4435.0	False	FBbt_00051633
5813021637	AVLP039_R	AVLP039	AVLP039			ADL12	right	7680,29629,13376	274.0	801.0	2129.0	False	FBbt_20000148
5813021642	KCa'b'-m_R	KCa'b'-m	KCa'b'-m			PDL02	right	15177,16759,7232	211.0	665.0	767.0	False
5813021645	KCa'b'-m_R	KCa'b'-m	KCa'b'-m			PDL01	right	17342,10581,12016	235.0	672.0	845.0	False
5813021647	KCab-m_R	KCab-m	KCab-m			PDL03	right		187.0	504.0	577.0	False
5813021659	KCg-m_R	KCg-m	KCg-m			PDL02	right	16773,15593,9216	220.0	772.0	772.0	False	FBbt_00111061
5813021666	aMe22_R	aMe22	aMe22			PDM30	right	15854,17929,7400	533.0	1260.0	3733.0	False
5813021728	LHPD2a4_c_R	LHPD2a4_c	LHPD2a4			PDL15	right	6192,19106,5736	246.0	579.0	1651.0	False
5813021736	KCa'b'-ap2_R	KCa'b'-ap2	KCa'b'-ap2			PDL03	right	7501,16360,7064	219.0	605.0	832.0	False
5813021748	KCa'b'-ap2_R	KCa'b'-ap2	KCa'b'-ap2			PDL03	right	8320,16086,7008	195.0	644.0	722.0	False
5813021766	KCa'b'-ap2_R	KCa'b'-ap2	KCa'b'-ap2			PDL02	right	15430,17032,8008	240.0	649.0	902.0	False
5813021772	KCa'b'-m_R	KCa'b'-m	KCa'b'-m			PDL02	right	13184,15141,7864	230.0	712.0	877.0	False
5813021778	KCa'b'-m_R	KCa'b'-m	KCa'b'-m			PDL04	right	8838,11471,15248	227.0	597.0	813.0	False
5813021779	KCa'b'-ap2_R	KCa'b'-ap2	KCa'b'-ap2			PDL02	right	10597,13007,8464	263.0	700.0	979.0	False
5813021781	KCa'b'-ap2_R	KCa'b'-ap2	KCa'b'-ap2			PDL02	right	12251,15499,6592	259.0	662.0	935.0	False
5813021786	KCa'b'-m_R	KCa'b'-m	KCa'b'-m			PDL02	right	14335,16080,6720	225.0	718.0	838.0	False
5813021788	KCab-p_R	KCab-p	KCab-p			PDL03	right	9565,14702,8352	247.0	713.0	799.0	False	FBbt_00110931
5813021792	KCa'b'-m_R	KCa'b'-m	KCa'b'-m			PDL03	right	8491,15439,7896	226.0	577.0	809.0	False
5813021799	KCa'b'-ap2_R	KCa'b'-ap2	KCa'b'-ap2			PDL01	right	17190,11396,10656	254.0	703.0	943.0	False
5813021805	KCa'b'-ap1_R	KCa'b'-ap1	KCa'b'-ap1			PDL03	right	9448,15642,7992	267.0	704.0	1018.0	False
5813021806	KCa'b'-ap2_R	KCa'b'-ap2	KCa'b'-ap2			PDL04	right	9683,12848,12216	237.0	627.0	907.0	False
5813021808	KCa'b'-ap1_R	KCa'b'-ap1	KCa'b'-ap1			PDL03	right	7680,17399,6280	274.0	591.0	1036.0	False
5813021809	KCa'b'-ap1_R	KCa'b'-ap1	KCa'b'-ap1			PDL03	right	7719,17258,5808	276.0	663.0	1075.0	False
5813021812	KCa'b'-ap1_R	KCa'b'-ap1	KCa'b'-ap1			PDL02	right	11976,14575,8352	252.0	594.0	932.0	False
5813021822	KCa'b'-ap1_R	KCa'b'-ap1	KCa'b'-ap1			PDL01	right	17566,14983,8032	265.0	663.0	1043.0	False
5813021832	KCa'b'-m_R	KCa'b'-m	KCa'b'-m			PDL04	right	8697,12593,13264	255.0	655.0	976.0	False
5813021844	PAM08_c(y4)_L	PAM08_c	PAM08	DAN			left		280.0	1573.0	1107.0	False
5813021848	KCa'b'-ap2_R	KCa'b'-ap2	KCa'b'-ap2			PDL04	right	13944,9990,15048	201.0	575.0	738.0	False
5813021856	KCa'b'-ap1_R	KCa'b'-ap1	KCa'b'-ap1			PDL03	right	10179,15790,6736	254.0	668.0	960.0	False
5813021865	KCg-m_R	KCg-m	KCg-m			PDL03	right	11824,15539,8096	250.0	911.0	927.0	False	FBbt_00111061
5813021874	PLP231_R	PLP231	PLP231			PVM04	right	13122,9449,33152	863.0	1169.0	7049.0	False	FBbt_20001731
5813021882	PLP231_R	PLP231	PLP231			PVM04	right	14186,8364,30936	856.0	1305.0	6941.0	False	FBbt_20001731
5813021894	WED089_R	WED089	WED089			PDL08	right	6964,14332,12632	270.0	789.0	1826.0	False	FBbt_20003639
5813021895	PLP201_R	PLP201	PLP201			PVL11	right	4348,14498,11776	248.0	416.0	1791.0	False	FBbt_20001701
5813021899	PLP123_R	PLP123	PLP123			PDL26	right	5815,16196,6896	491.0	799.0	4124.0	False	FBbt_20001623
5813021904	PLP247(SCB036)_R	PLP247	PLP247				right	11182,13261,31344	823.0	2701.0	8666.0	False	FBbt_20001747
5813021911	PLP022_R	PLP022	PLP022			AVL01	right	13177,30606,36480	715.0	1211.0	7640.0	False	FBbt_20001522
5813021912	LHPV6f7_R	LHPV6f7	LHPV6f7			PDL14	right	4619,14937,10144	226.0	436.0	1601.0	False	FBbt_00051821
5813021923	CL091_R	CL091	CL091			AVL06	right	8024,30593,19408	209.0	517.0	1553.0	False	FBbt_20000796
5813021943	aMe20_R	aMe20	aMe20			AVL22	right	3957,26848,31040	1451.0	2725.0	13710.0	False
5813021963	hDeltaK_01_C1b	hDeltaK	hDeltaK	CX	EBFB34D5FB6	PDM04	right	19898,10406,17368	264.0	853.0	765.0	False	FBbt_00052287
5813021985	CRE101(PDM27)_L	CRE101	CRE101				left	27605,20057,9840	30.0	572.0	208.0	False	FBbt_20001170
5813021989	KCab-c_R	KCab-c	KCab-c			PDL02	right	12910,14313,7312	150.0	486.0	540.0	False	FBbt_00110929
5813021999	KCab-c_R	KCab-c	KCab-c			PDL02	right	13941,14316,7512	177.0	557.0	648.0	False	FBbt_00110929
5813022026	LAL012_R	LAL012	LAL012			ADM03	right	18880,31118,6592	566.0	2264.0	4863.0	False	FBbt_20001308
5813022037	KCa'b'-ap1_R	KCa'b'-ap1	KCa'b'-ap1			PDL03	right	9135,16918,6600	236.0	655.0	915.0	False
5813022042	KCab-c_R	KCab-c	KCab-c			PDL02	right	12979,13887,8112	189.0	559.0	630.0	False	FBbt_00110929
5813022049	KCab-m_R	KCab-m	KCab-m			PDL02	right	15100,14151,8464	177.0	522.0	615.0	False
5813022050	KCab-c_R	KCab-c	KCab-c			PDL02	right	13619,14369,8192	159.0	441.0	575.0	False	FBbt_00110929
5813022054	KCab-m_R	KCab-m	KCab-m			PDL02	right	10606,14000,8344	215.0	558.0	708.0	False
5813022060	KCg-m_R	KCg-m	KCg-m			PDL02	right	16773,16509,7504	220.0	860.0	811.0	False	FBbt_00111061
5813022076	PAM12(y3)_L	PAM12	PAM12	DAN			left	33438,34504,17304	213.0	835.0	865.0	False	FBbt_00100230
5813022117	KCa'b'-ap2_R	KCa'b'-ap2	KCa'b'-ap2			PDL04	right	15238,9820,14936	215.0	659.0	776.0	False
5813022119	KCg-m_R	KCg-m	KCg-m			PDL04	right	10396,11494,16016	224.0	778.0	831.0	False	FBbt_00111061
5813022133	KCg-m_R	KCg-m	KCg-m			PDL03	right	8444,16574,7312	262.0	859.0	926.0	False	FBbt_00111061
5813022150	LHPV4c1_c_R	LHPV4c1_c	LHPV4c1			PDL16	right	248,13425,12264	135.0	355.0	1448.0	False
5813022160	SMP567_R	SMP567	SMP567			PVL04	right	10419,11914,23744	192.0	761.0	1521.0	False	FBbt_20003429
5813022163	SMP148(ADM10)_L	SMP148	SMP148				left		543.0	2308.0	4809.0	False	FBbt_20003010
5813022175	KCab-m_R	KCab-m	KCab-m			PDL02	right	10698,14473,8008	206.0	541.0	696.0	False
5813022199	CRE029_a_R	CRE029_a	CRE029			ADM07	right	23222,29471,3616	313.0	1027.0	2717.0	False
5813022201	PAM06_a(B'2m)_R	PAM06_a	PAM06	DAN		ADM02	right	19451,33179,9456	306.0	1403.0	1200.0	False
5813022203	KCg-m_R	KCg-m	KCg-m			PDL02	right	17051,16426,7888	217.0	843.0	806.0	False	FBbt_00111061
5813022207	KCg-m_R	KCg-m	KCg-m			PDL02	right	16798,15770,8256	230.0	720.0	829.0	False	FBbt_00111061
5813022210	KCg-m_R	KCg-m	KCg-m			PDL02	right	9892,12578,9472	216.0	666.0	787.0	False	FBbt_00111061
5813022212	KCab-s_R	KCab-s	KCab-s			PDL02	right	11234,13838,7688	235.0	644.0	729.0	False	FBbt_00110930
5813022232	KCg-d_R	KCg-d	KCg-d			PDL03	right	7733,12913,12088	187.0	545.0	652.0	False	FBbt_00110932
5813022234	MBON30(y1y2y3)_R	MBON30	MBON30			AVM07	right	15470,33649,21376	1430.0	13786.0	12376.0	False	FBbt_00049850
5813022239	KCg-d_R	KCg-d	KCg-d			PDL01	right	16271,15494,9888	172.0	490.0	618.0	False	FBbt_00110932
5813022257	CL303_R	CL303	CL303			PVL15	right	8982,11653,16432	1278.0	3911.0	9801.0	False	FBbt_20001008
5813022259	ATL034_R	ATL034	ATL034			PDM32	right	15028,15368,9456	558.0	1456.0	4938.0	False	FBbt_20000098
5813022267	KCg-d_R	KCg-d	KCg-d			PDL04	right	13533,14699,8608	190.0	515.0	714.0	False	FBbt_00110932
5813022272	aMe17b	aMe17b	aMe17b				right		19.0	831.0	100.0	True
5813022274	DN1a_R	DN1a	DN1a			PDM10	right	15975,21557,4352	413.0	1255.0	2966.0	False	FBbt_00007429
5813022281	EPG(PB08)_L4	EPG	EPG	CX	EPG	PDM02	left	28526,18183,6672	543.0	3272.0	3207.0	False	FBbt_00047030
5813022337	SMP156(ADM12)_L	SMP156	SMP156				left	25888,32327,16512	600.0	3578.0	4379.0	False	FBbt_20003018
5813022339	SMP394(PDM09)_L	SMP394	SMP394				left	32376,12739,17216	252.0	1317.0	2206.0	False	FBbt_20003256
5813022341	MBON02(B2B'2a)_L	MBON02	MBON02			ADM07	right	24882,30846,7696	99.0	17937.0	337.0	False	FBbt_00111012
5813022343	SMP140_R	SMP140	SMP140			ADM07	right	22564,30159,3952	165.0	689.0	1481.0	False	FBbt_20003002
5813022352	KCg-m_R	KCg-m	KCg-m			PDL01	right	20350,17335,7048	217.0	701.0	777.0	False	FBbt_00111061
5813022361	IB030(PDM17)_L	IB030	IB030				left	25130,19203,7472	117.0	444.0	964.0	False	FBbt_20001207
5813022370	CRE089(PDM13)_L	CRE089	CRE089		pMP6a candidates		left	26121,18357,11312	392.0	439.0	3261.0	False	FBbt_20001158
