## Supplemental File 4 for "Whole-brain annotation and multi-connectome cell typing quantifies circuit stereotypy in *Drosophila*" (part 3 of 3)

bodyId	instance	type	morphology_type	cell_class	notes	cellBodyFiber	side	somaLocation	pre	post	pre_con2	cropped	fbbt_id
5813022375	IB017_R	IB017	IB017			PDM08	right	20296,15956,8416	1169.0	2840.0	9480.0	False	FBbt_20001194
5813022404	PAM01_b(y5)_L	PAM01_b	PAM01	DAN			left	33892,34052,15960	140.0	583.0	618.0	False
5813022419	CRE038_R	CRE038	CRE038			ADM07	right	22031,29916,4392	132.0	275.0	1184.0	False	FBbt_20001107
5813022424	PPL103(y2a'1)_R	PPL103	PPL103	DAN		PDL05	right	10219,13122,14032	3375.0	15227.0	15443.0	False	FBbt_00100241
5813022453	LHPV6f1_R	LHPV6f1	LHPV6f1			PDL14	right	3047,13660,10176	125.0	372.0	979.0	False	FBbt_00049709
5813022455	AVLP166_R	AVLP166	AVLP166			AVL03	right	2250,29305,25800	549.0	2739.0	3971.0	False	FBbt_20000275
5813022459	LHAD1b2_b_R	LHAD1b2_b	LHAD1b2		ML1 (Jeanne et al. Neuron 2018)	ADL15	right	3589,24631,10336	225.0	722.0	1770.0	False
5813022469	AOTU007_R	AOTU007	AOTU007		aSP11a candidates	ADL08	right	9848,32630,16112	142.0	283.0	1100.0	False	FBbt_20000006
5813022502	FB2F_a_L	FB2F_a	FB2F	CX	SIPSMPFB2	PDL05	left		388.0	1027.0	3564.0	False
5813022512	CL288_R	CL288	CL288			PVL11	right	8580,10658,16504	814.0	981.0	7880.0	False	FBbt_20000993
5813022538	LC33b_R	LC33b	LC33b				right	296,25450,19080	406.0	872.0	3264.0	False
5813022547	PS059_R	PS059	PS059			AVL09	right	15685,28439,29392	1237.0	4635.0	6738.0	False	FBbt_20001814
5813022548	LAL026_R	LAL026	LAL026			ADM05	right	16910,34279,13824	514.0	1481.0	3513.0	False	FBbt_20001322
5813022567	VES053_R	VES053	VES053			PDM27	right	23699,17983,7056	1056.0	2252.0	9023.0	False	FBbt_20003519
5813022591	PS002_R	PS002	PS002		aSP1b candidates	ADM01	right	23251,31591,7224	751.0	2542.0	5234.0	False	FBbt_20001757
5813022599	PLP202_R	PLP202	PLP202			PVL11	right	10387,10110,18416	85.0	883.0	439.0	False	FBbt_20001702
5813022608	DNb03_R	DNb03	DNb03				right	15986,32350,21856	163.0	843.0	1014.0	False	FBbt_00047584
5813022617	PS072_R	PS072	PS072			AVM08	right		183.0	467.0	1197.0	False	FBbt_20001827
5813022629	PS013_R	PS013	PS013		LSp-IpG	ADM03	right	14675,32865,12416	1089.0	6531.0	7432.0	False	FBbt_20001768
5813022631	PS055_R	PS055	PS055			AVL01	right		155.0	240.0	1079.0	False	FBbt_20001810
5813022702	PS055_R	PS055	PS055			AVL01	right	13199,30156,36980	116.0	171.0	798.0	False	FBbt_20001810
5813022707	DNp16/17_R	DNp16/17	DNp16/17			PVM02	right	23186,10542,18616	12.0	232.0	55.0	False
5813022738	IB038(PDM21)_L	IB038	IB038				left	30495,11717,16744	572.0	2589.0	4100.0	False	FBbt_20001215
5813022759	CRE059_R	CRE059	CRE059			AVM13	right	12337,34012,24576	568.0	1452.0	4027.0	False	FBbt_20001128
5813022764	AVLP037_R	AVLP037	AVLP037			ADL12	right	8063,30626,13312	422.0	1459.0	3019.0	False	FBbt_20000146
5813022792	LAL145_R	LAL145	LAL145			PVL16	right	10070,11309,17944	606.0	541.0	4152.0	False	FBbt_20001441
5813022794	PLP253(SCB055)_R	PLP253	PLP253				right	15610,16373,10048	479.0	2352.0	3712.0	False	FBbt_20001753
5813022809	FB4F_b_L	FB4F_b	FB4F	CX	CRELALFB4_2	AVM08	left		329.0	1502.0	2221.0	False
5813022811	CRE080_R	CRE080	CRE080		pMP6b candidates	PDM13	right	25382,16056,14768	236.0	1131.0	1814.0	False	FBbt_20001149
5813022814	aIPg2_R	aIPg2	aIPg2			PVL04	right	11053,9500,27000	327.0	671.0	2570.0	False
5813022816	AOTU045_R	AOTU045	AOTU045			PDM05	right	23361,14629,12416	397.0	477.0	3246.0	False	FBbt_20000044
5813022826	OA-ASM1(ADM10)_L	OA-ASM1	OA-ASM1				left	31116,32236,8512	539.0	878.0	2216.0	False	FBbt_00110168
5813022858	CL203_R	CL203	CL203			PDM12	right	22620,18439,7896	14.0	1274.0	37.0	False	FBbt_20000908
5813022896	MBON21(y4y5)_R	MBON21	MBON21			PVL06	right	9865,13446,20816	1168.0	12515.0	10667.0	False	FBbt_00111046
5813022915	CRE084(PDM13)_L	CRE084	CRE084				left	27464,19288,11840	230.0	620.0	1755.0	False	FBbt_20001153
5813022922	hDeltaH_01_C1	hDeltaH	hDeltaH	CX	FB2d4D3FB5	PDM04	right	21760,9491,20080	415.0	3618.0	3389.0	False	FBbt_00052284
5813022923	FS1A(FQ9)_C1_R	FS1A	FS1A	CX	FB2-6SMPSMP	PDM04	right	19245,9744,18688	98.0	965.0	608.0	False
5813022925	FB4L(PPM3-FB3/4-DAN)_L	FB4L	FB4L	CX	LALSIPFB4	PVM09	left	34058,9804,23976	561.0	987.0	2202.0	False	FBbt_00051245
5813022932	PLP248(SCB025)_R	PLP248	PLP248				right	11761,12231,17088	780.0	3832.0	6349.0	False	FBbt_20001748
5813022935	LLPC3	LLPC3	LLPC3				right		60.0	65.0	306.0	False
5813022949	FB5L_L	FB5L	FB5L	CX	CRESMPFB5_4	AVM08	left		769.0	2537.0	4434.0	False
5813022950	vDeltaD_C4	vDeltaD	vDeltaD	CX	FB1D0FB6	PDM03	right	21354,12669,12048	141.0	958.0	762.0	False
5813022959	LT35_L	LT35	LT35			AVM19	left	25423,32104,21424	1074.0	1866.0	5739.0	False
5813022976	CL265(PVL06)_L	CL265	CL265		pIP6 candidates		left		470.0	332.0	3471.0	False	FBbt_20000970
5813022999	AVLP242_R	AVLP242	AVLP242			AVL08	right	10486,31386,19664	30.0	186.0	164.0	False	FBbt_20000351
5813023015	AVLP100_R	AVLP100	AVLP100			AVL02	right	5054,30487,29992	383.0	1343.0	2161.0	False	FBbt_20000209
5813023089	AVLP577_R	AVLP577	AVLP577			PVL19	right	7956,11652,20536	453.0	1782.0	3137.0	False	FBbt_20000686
5813023097	aMe4	aMe4	aMe4				right	2214,28876,29712	6.0	657.0	20.0	False
5813023100	SAD051_a_R	SAD051_a	SAD051		aPN1c candidates	AVM12	right	15060,34313,31248	341.0	523.0	2424.0	False
5813023101	JO-A/B/C	JO-A/B/C	JO-A/B/C				right		68.0	88.0	298.0	True
5813023106	SAD083_R	SAD083	SAD083			PVL05	right	13070,8829,32016	115.0	325.0	645.0	False	FBbt_20002292
5813023250	IB100_L	IB100	IB100			PVM10	left		105.0	177.0	1012.0	False	FBbt_20001277
5813023260	IB096_L	IB096	IB096			PVM10	left	32828,9511,26328	287.0	384.0	2431.0	False	FBbt_20001273
5813023263	IB106_L	IB106	IB106			PVM10	left	32866,9549,26704	94.0	217.0	875.0	False	FBbt_20001283
5813023313	VS(LPTC)	VS	VS				right	2907,7189,26296	191.0	155.0	1351.0	True
5813023322	DNp06_R	DNp06	DNp06		AMMC-Di6 (Matsuo et al. JCN 2016)	PVL15	right	12622,10767,19712	143.0	12670.0	489.0	False	FBbt_00047639
5813023353	LT1_R	LT1	LT1			AVL24	right	2926,28202,26408	1078.0	2845.0	9477.0	False	FBbt_00003860
5813023370	AVLP516_R	AVLP516	AVLP516			PVL05	right	13047,9020,33680	246.0	813.0	2005.0	False	FBbt_20000625
5813023407	WED057_R	WED057	WED057			AVL15	right		82.0	267.0	535.0	False	FBbt_20003607
5813023434	LT64_R	LT64	LT64			PDL12	right	2366,18574,15832	337.0	1086.0	2070.0	False
5813023450	LLPC2b	LLPC2b	LLPC2b				right		78.0	76.0	411.0	False
5813023453	IB029(PDM17)_L	IB029	IB029				left	26325,19688,9072	432.0	1102.0	3245.0	False	FBbt_20001206
5813023478	vDeltaI_C0	vDeltaI	vDeltaI	CX	FB1D0FB5	PDM04	right	20564,10494,18112	102.0	624.0	434.0	False
5813023480	LC31	LC31	LC31				right	10590,16250,31960	610.0	1814.0	5328.0	False
5813023581	VS(LPTC)	VS	VS				right		176.0	139.0	1296.0	True
5813023615	PFNp_b(PB01b)_R9_C1	PFNp_b	PFNp	CX	PFNp_b	PDM04	right	20836,8842,21008	44.0	197.0	221.0	False
5813023617	PVLP021_R	PVLP021	PVLP021			AVL05	right	14784,31127,24928	474.0	1856.0	3129.0	False	FBbt_20002079
5813023645	LC13(LWF7)_R	LC13	LC13				right	11969,15203,37888	87.0	108.0	528.0	False	FBbt_00100485
5813023698	LAL097_R	LAL097	LAL097			AVM09	right	17443,34893,21816	35.0	98.0	216.0	False	FBbt_20001393
5813023700	LAL096_R	LAL096	LAL096			AVM09	right	17504,35937,21608	44.0	106.0	218.0	False	FBbt_20001392
5813023739	PLP092_R	PLP092	PLP092			PDL12	right	4134,15532,16128	1006.0	3380.0	8019.0	False	FBbt_20001592
5813023853	PS225_R	PS225	PS225			PVM02	right	22816,10569,19568	6.0	189.0	15.0	False	FBbt_20001980
5813023894	PS084_R	PS084	PS084			AVM09	right	15355,35405,20920	102.0	481.0	623.0	False	FBbt_20001839
5813023910	PS226_R	PS226	PS226			PVM02	right	24889,10029,18336	0.0	227.0	0.0	False	FBbt_20001981
5813023929	WEDPN13_R	WEDPN13	WEDPN13			ADM06	right	13168,32561,12032	171.0	204.0	1378.0	False
5813023983	PS054_R	PS054	PS054			AVL01	right	12537,29522,34352	184.0	372.0	1539.0	False	FBbt_20001809
5813024015	DNp02_R	DNp02	DNp02		AMMC-D1 (Matsuo et al. JCN 2016)	PVL15	right	14066,11012,20712	122.0	6624.0	334.0	False	FBbt_00047635
5813024032	WED059_R	WED059	WED059			AVL16	right	6288,29599,32816	649.0	1523.0	5435.0	False	FBbt_20003609
5813024035	SAD013_R	SAD013	SAD013			AVL05	right	14126,31663,25552	1109.0	4044.0	6658.0	False	FBbt_20002222
5813024089	PS074_R	PS074	PS074			AVM08	right		147.0	434.0	934.0	False	FBbt_20001829
5813024193	SAD001_R	SAD001	SAD001		aSP18c candidates	ADM06	right	12813,33371,16792	234.0	1112.0	1323.0	False	FBbt_20002210
5813024201	VCH LPTC_L	VCH	VCH				left		347.0	3388.0	2216.0	False	FBbt_00048127
5813024262	VS(LPTC)	VS	VS				right	3288,7304,27616	150.0	166.0	585.0	True
5813024287	PS220_R	PS220	PS220			PVM02	right	25120,10326,24496	194.0	881.0	1228.0	False	FBbt_20001975
5813024289	LPC1	LPC1	LPC1				right		86.0	58.0	568.0	False	FBbt_00111767
5813024308	LLPC1	LLPC1	LLPC1				right		101.0	85.0	533.0	False	FBbt_00058227
5813024339	lLN2R_a(Regional)_R	lLN2R_a	lLN2R	ALLN	AL-LN2L (Tanaka et al. JCN 2012)	AVM02	right	16269,35407,22512	1188.0	3501.0	4191.0	False
5813024340	TRN_VP2_R	TRN_VP2	TRN_VP2	thermosensory			right		363.0	489.0	2456.0	True	FBbt_00007575
5813024345	ORN_VL1_R	ORN_VL1	ORN_VL1	olfactory			right		89.0	105.0	448.0	True	FBbt_00047054
5813024346	ORN_VL1_R	ORN_VL1	ORN_VL1	olfactory			right		102.0	106.0	466.0	True	FBbt_00047054
5813024368	WED030_R	WED030	WED030			AVL01	right		80.0	162.0	551.0	False	FBbt_20003580
5813024414	PS218_R	PS218	PS218			PVM02	right	21310,10145,19840	259.0	252.0	1955.0	False	FBbt_20001973
5813024424	PS261_R	PS261	PS261			PVM06	right	14056,8776,32960	360.0	766.0	2370.0	False	FBbt_20002016
5813024430	SLP454_R	SLP454	SLP454			PVM12	right	15224,8668,25392	9.0	304.0	24.0	False	FBbt_20002848
5813024441	AVLP422_R	AVLP422	AVLP422			AVL21	right	5012,31190,25408	251.0	561.0	1920.0	False	FBbt_20000531
5813024601	VA1v_adPN_R	VA1v_adPN	VA1v_adPN	ALPN		AVM01	right	23398,35434,26544	1113.0	3052.0	8238.0	False	FBbt_00067361
5813024602	ORN_VA1v	ORN_VA1v	ORN_VA1v	olfactory			none		39.0	40.0	140.0	True	FBbt_00067056
5813024603	ORN_VA1v	ORN_VA1v	ORN_VA1v	olfactory			none		81.0	102.0	353.0	True	FBbt_00067056
5813024605	ORN_VA1v	ORN_VA1v	ORN_VA1v	olfactory			none		41.0	53.0	158.0	True	FBbt_00067056
5813024616	ORN_VA1v	ORN_VA1v	ORN_VA1v	olfactory			none		50.0	44.0	177.0	True	FBbt_00067056
5813024618	ORN_VA1v	ORN_VA1v	ORN_VA1v	olfactory			none		86.0	107.0	391.0	True	FBbt_00067056
5813024619	ORN_VA1v	ORN_VA1v	ORN_VA1v	olfactory			none		38.0	56.0	136.0	True	FBbt_00067056
5813024620	ORN_VA1v	ORN_VA1v	ORN_VA1v	olfactory			none		112.0	135.0	470.0	True	FBbt_00067056
5813024621	ORN_VA1v	ORN_VA1v	ORN_VA1v	olfactory			none		6.0	12.0	23.0	True	FBbt_00067056
5813024623	ORN_VA1d_R	ORN_VA1d	ORN_VA1d	olfactory			na		86.0	81.0	397.0	True	FBbt_00067057
5813024692	M_adPNm3_R	M_adPNm3	M_adPNm3	ALPN			right	21177,35642,32928	1027.0	6224.0	8477.0	False	FBbt_20003789
5813024698	lLN2F_b(Full)_R	lLN2F_b	lLN2F	ALLN	AL-LN2L (Tanaka et al. JCN 2012)	AVM02	right	13436,33797,26376	8152.0	26039.0	31985.0	False
5813024701	ORN_VA1v	ORN_VA1v	ORN_VA1v	olfactory			none		93.0	106.0	378.0	True	FBbt_00067056
5813024710	DL2d_adPN_R	DL2d_adPN	DL2d_adPN	ALPN		AVM01	right	21342,35204,22368	661.0	1758.0	4242.0	False	FBbt_00100389
5813024712	VM5d_adPN_R	VM5d_adPN	VM5d_adPN	ALPN		AVM01	right		419.0	1408.0	3583.0	False	FBbt_00100385
5813024792	HBeyelet_001	HBeyelet	HBeyelet				right		93.0	65.0	427.0	False	FBbt_00005740
5813024799	M_lPNm12_R	M_lPNm12	M_lPNm12	ALPN		AVM02	right	13622,35416,28072	265.0	519.0	2313.0	False	FBbt_20003803
5813024803	LLPC2b	LLPC2b	LLPC2b				right		76.0	72.0	397.0	False
5813024807	LLPC2c	LLPC2c	LLPC2c				right		72.0	45.0	458.0	False
5813024808	LLPC2c	LLPC2c	LLPC2c				right		78.0	49.0	435.0	False
5813024809	LLPC2a	LLPC2a	LLPC2a				right		100.0	40.0	771.0	False
5813024810	LLPC2c	LLPC2c	LLPC2c				right		69.0	37.0	401.0	False
5813024811	LLPC2b	LLPC2b	LLPC2b				right		86.0	87.0	430.0	False
5813024813	LLPC2c	LLPC2c	LLPC2c				right		97.0	46.0	554.0	False
5813024816	LLPC2c	LLPC2c	LLPC2c				right		94.0	62.0	564.0	False
5813024817	LLPC2c	LLPC2c	LLPC2c				right		99.0	70.0	565.0	False
5813024818	LLPC2c	LLPC2c	LLPC2c				right		108.0	67.0	650.0	False
5813024821	LLPC2b	LLPC2b	LLPC2b				right		93.0	100.0	466.0	False
5813024823	LLPC2c	LLPC2c	LLPC2c				right		115.0	57.0	718.0	False
5813024844	LLPC2b	LLPC2b	LLPC2b				right		82.0	64.0	374.0	False
5813024846	WED008_R	WED008	WED008			AVL01	right	12327,30188,34872	581.0	976.0	3429.0	False	FBbt_20003558
5813024910	SAD022_R	SAD022	SAD022			AVL15	right		192.0	709.0	883.0	False	FBbt_20002231
5813024919	SAD051_a_R	SAD051_a	SAD051		aPN1c candidates	AVM12	right	14928,29433,31024	296.0	758.0	2120.0	False
5813024922	SAD051_b_R	SAD051_b	SAD051		aPN1c candidates	AVM12	right	13832,33254,30736	517.0	803.0	3685.0	False
5813024981	ORN_VL2a_R	ORN_VL2a	ORN_VL2a	olfactory			right		105.0	125.0	428.0	True	FBbt_00110007
5813024983	ORN_VL2a_L	ORN_VL2a	ORN_VL2a	olfactory			left		47.0	39.0	194.0	True	FBbt_00110007
5813025091	VS(LPTC)	VS	VS				right	847,6884,26992	92.0	207.0	398.0	True
5813025198	ORN_VA1v	ORN_VA1v	ORN_VA1v	olfactory			none		102.0	99.0	450.0	True	FBbt_00067056
5813025545	PI1_b	PI1_b	PI1		IPC candidates	ADM09	right	23380,27603,5200	5.0	895.0	15.0	False
5813025549	SAD031_R	SAD031	SAD031			AVL16	right	7118,28323,32720	387.0	1089.0	2819.0	False	FBbt_20002240
5813025556	ORN_VL1_R	ORN_VL1	ORN_VL1	olfactory			right		81.0	98.0	407.0	True	FBbt_00047054
5813025591	ORN_VL1_R	ORN_VL1	ORN_VL1	olfactory			right		79.0	90.0	385.0	True	FBbt_00047054
5813025594	ORN_VL1_R	ORN_VL1	ORN_VL1	olfactory			right		79.0	84.0	415.0	True	FBbt_00047054
5813025654	ORN_VL1_R	ORN_VL1	ORN_VL1	olfactory			right		85.0	91.0	445.0	True	FBbt_00047054
5813025982	OCG01	OCG01	OCG01				left	28665,12049,15328	71.0	55.0	193.0	False
5813026023	JO-A/B/C	JO-A/B/C	JO-A/B/C				right		118.0	137.0	529.0	True
5813026364	SMP497_R	SMP497	SMP497			PDM18	right	16746,22236,3372	57.0	853.0	352.0	False	FBbt_20003359
5813026366	SMP498_R	SMP498	SMP498			PDM18	right	18350,23471,2984	104.0	897.0	805.0	False	FBbt_20003360
5813026371	PI1_a	PI1_a	PI1		IPC candidates	ADM09	left	26608,24801,5760	5.0	823.0	20.0	False
5813026385	PI1_a	PI1_a	PI1		IPC candidates	ADM09	left	25244,26822,5920	10.0	629.0	25.0	False
5813026404	DNd01_L	DNd01	DNd01				left	25144,32778,14648	2.0	668.0	8.0	False	FBbt_00047590
5813026416	PI1_c	PI1_c	PI1		IPC candidates	ADM09	right	24292,26053,4272	25.0	830.0	126.0	False
5813026428	PI1_a	PI1_a	PI1		IPC candidates	ADM09	left	25510,27942,6304	9.0	684.0	40.0	False
5813026481	PS083_R	PS083	PS083			AVM09	right	14875,34886,20208	57.0	605.0	321.0	False	FBbt_20001838
5813026514	FB6D_L	FB6D	FB6D	CX	SMPFB6	PDL05	left		1240.0	2916.0	5426.0	False
5813026579	CL087_R	CL087	CL087			AVL06	right	6352,30102,19616	199.0	526.0	1463.0	False	FBbt_20000792
5813026589	SMP082_R	SMP082	SMP082			ADM04	right	23342,33433,10696	1278.0	6185.0	11257.0	False	FBbt_20002944
5813026592	SMP449_R	SMP449	SMP449			PDM11	right	19826,22243,3928	192.0	1490.0	1850.0	False	FBbt_20003311
5813026613	SMP530_R	SMP530	SMP530			PDM24	right	16605,18534,5896	308.0	1765.0	2346.0	False	FBbt_20003392
5813026615	SLP031_R	SLP031	SLP031			ADL03	right	3720,25436,12952	1345.0	1758.0	10822.0	False	FBbt_20002425
5813026622	SLP191_R	SLP191	SLP191			ADL23	right	2682,25964,14384	164.0	843.0	1659.0	False	FBbt_20002585
5813026661	SMP079_R	SMP079	SMP079			ADM04	right	24294,33830,13584	685.0	4165.0	4794.0	False	FBbt_20002941
5813026703	AVLP491_R	AVLP491	AVLP491			PVL04	right	11525,10143,21792	88.0	681.0	508.0	False	FBbt_20000600
5813026705	SMP589_R	SMP589	SMP589			PVM12	right	15627,10568,20712	812.0	2817.0	3617.0	False	FBbt_20003451
5813026718	SMP592_R	SMP592	SMP592			PVM12	right	17811,13900,10864	11.0	122.0	33.0	False	FBbt_20003454
5813026724	PVLP008_a_R	PVLP008_a	PVLP008			ADL14	right	10413,30295,10512	138.0	776.0	940.0	False
5813026745	SMP456(PDM12)_L	SMP456	SMP456				left		42.0	1922.0	187.0	False	FBbt_20003318
5813026773	l-LNv	l-LNv	l-LNv				right	4084,28759,30496	67.0	486.0	250.0	False	FBbt_00003763
5813026780	SMP228_R	SMP228	SMP228		DN3A candidates	PDL07	right	1519,18812,9216	49.0	394.0	363.0	False	FBbt_20003090
5813026785	SMP458(PDM12)_L	SMP458	SMP458				left	28700,27373,3952	464.0	861.0	3568.0	False	FBbt_20003320
5813026936	DNp10_R	DNp10	DNp10			PDM27	right	23483,19658,8320	139.0	6000.0	926.0	False	FBbt_00047643
5813026993	PFNp_a(PB01a)_R2_C9	PFNp_a	PFNp	CX	PFNp_a	PDM01	right	24122,17235,6544	37.0	133.0	218.0	False
5813027016	FB4Y(EB/NO1)_R	FB4Y	FB4Y	CX	EBCREFB45	PVM09	right	18817,11196,19584	1720.0	6508.0	7276.0	False
5813027050	SAD014_R	SAD014	SAD014			AVL05	right	12834,32170,22792	118.0	1045.0	247.0	False	FBbt_20002223
5813027103	EPG(PB08)_R5	EPG	EPG	CX	EPG	PDM02	right	22295,15831,8040	491.0	3574.0	2963.0	False	FBbt_00047030
5813027132	AVLP084_R	AVLP084	AVLP084			ADL26	right	5450,25475,15816	1793.0	5607.0	15448.0	False	FBbt_20000193
5813027142	AVLP194_a_R	AVLP194_a	AVLP194			AVL03	right	3556,29337,24840	226.0	477.0	1696.0	False
5813027235	LAL053_R	LAL053	LAL053			AVL03	right	3551,29838,22176	725.0	2231.0	6713.0	False	FBbt_20001349
5813027244	WED092_R	WED092	WED092			PDL27	right	4667,14997,12704	1011.0	1148.0	8113.0	False	FBbt_20003642
5813027248	aMe17a	aMe17a	aMe17a				right	5295,27298,32792	58.0	1661.0	275.0	False
5813027266	vpoEN_R	vpoEN	vpoEN			AVL13	right	5731,27307,32328	518.0	1013.0	3693.0	False	FBbt_00049947
5813027276	AVLP080_R	AVLP080	AVLP080			ADL26	right	2871,23263,14840	5584.0	17316.0	47310.0	False	FBbt_20000189
5813027278	AVLP429_R	AVLP429	AVLP429			AVL24	right	2461,28015,25184	1214.0	2692.0	9616.0	False	FBbt_20000538
5813027400	KCg-m_R	KCg-m	KCg-m			PDL03	right		234.0	792.0	839.0	False	FBbt_00111061
5813027460	KCg-m_R	KCg-m	KCg-m			PDL03	right	7665,14810,7384	198.0	734.0	695.0	False	FBbt_00111061
5813027492	PS302(SCB049)_R	PS302	PS302				right	11792,11290,11848	477.0	897.0	3315.0	False	FBbt_20002057
5813027518	PAM15_b(y5B'2a)_L	PAM15_b	PAM15	DAN			left	34339,34059,16224	158.0	1273.0	649.0	False
5813027584	KCab-m_R	KCab-m	KCab-m			PDL01	right	17501,13616,10336	175.0	551.0	601.0	False
5813027592	SMP376_R	SMP376	SMP376		C-Sm	PDM08	right	19933,17139,8640	927.0	6160.0	9431.0	False	FBbt_20003238
5813027631	LC10	LC10	LC10				right	701,18661,15736	58.0	168.0	380.0	False	FBbt_00100482
5813027679	FB2H_a_L	FB2H_a	FB2H	CX	SIPSCLFB2; LHPV5k1 (Dolan et al. eLife 2019)	PDL05	left		510.0	813.0	3447.0	False
5813027692	PS145_R	PS145	PS145			PDM19	right	24310,13847,11344	103.0	226.0	675.0	False	FBbt_20001900
5813027704	KCg-m_R	KCg-m	KCg-m			PDL02	right	14921,12868,8624	206.0	706.0	739.0	False	FBbt_00111061
5813027737	CRE043_c_R	CRE043_c	CRE043			ADM10	right	15546,33139,11216	194.0	1269.0	2212.0	False
5813027747	KCab-c_R	KCab-c	KCab-c			PDL03	right		154.0	344.0	544.0	False	FBbt_00110929
5813027968	PS086_R	PS086	PS086			AVM09	right	18055,35875,21488	245.0	174.0	1851.0	False	FBbt_20001841
5813027974	PS288_L	PS288	PS288			PVM10	left		104.0	72.0	944.0	False	FBbt_20002043
5813027997	hDeltaG_08_C5	hDeltaG	hDeltaG	CX	FB235d6vD3FB6v	PDM01	left	26274,17748,10224	379.0	2941.0	3193.0	False	FBbt_00052283
5813031344	CL240_R	CL240	CL240			PDM23	right	19272,11440,12112	93.0	360.0	804.0	False	FBbt_20000945
5813031359	LC10	LC10	LC10				right	38,19025,14336	60.0	242.0	399.0	False	FBbt_00100482
5813031440	LC10	LC10	LC10				right	974,21627,18472	164.0	335.0	1144.0	False	FBbt_00100482
5813031566	LC29_R	LC29	LC29			PVL01	right	1711,15603,15208	131.0	242.0	940.0	False
5813031567	LPLC1_R	LPLC1	LPLC1			PVL01	right	3424,13375,17304	289.0	872.0	1507.0	False	FBbt_00111762
5813031663	WED117_R	WED117	WED117			PVL05	right	12006,10288,28440	222.0	824.0	1291.0	False	FBbt_20003667
5813031700	WED118_b_R	WED118_b	WED118			PVL05	right	12390,9749,26696	198.0	356.0	1326.0	False
5813031775	Li13_R	Li13	Li13			PVL02	right	9855,15913,31472	177.0	245.0	1201.0	False
5813031855	ORN_VL1_R	ORN_VL1	ORN_VL1	olfactory			right		87.0	109.0	443.0	True	FBbt_00047054
5813031935	AVLP548_b_R	AVLP548_b	AVLP548			PVL07	right	7887,12315,24184	186.0	457.0	1662.0	False
5813032245	KCab-c_R	KCab-c	KCab-c			PDL02	right	14726,15574,7768	147.0	421.0	538.0	False	FBbt_00110929
5813032541	KCg-m_R	KCg-m	KCg-m			PDL03	right		260.0	776.0	996.0	False	FBbt_00111061
5813032552	KCg-m_R	KCg-m	KCg-m			PDL01	right	17203,15831,9088	203.0	581.0	748.0	False	FBbt_00111061
5813032554	KCg-d_R	KCg-d	KCg-d			PDL04	right	15663,10774,14888	169.0	490.0	624.0	False	FBbt_00110932
5813032590	PS024_R	PS024	PS024			ADM03	right	14808,33643,13120	172.0	498.0	1199.0	False	FBbt_20001779
5813032595	lLN2T_a(Tortuous)_R	lLN2T_a	lLN2T	ALLN	AL-LN2L (Tanaka et al. JCN 2012)	AVM02	right	12307,34572,27184	2060.0	11555.0	8898.0	False
5813032600	PS209_R	PS209	PS209			PVM01	right	17386,9548,20624	31.0	326.0	196.0	False	FBbt_20001964
5813032627	PS097_R	PS097	PS097			AVM11	right		147.0	194.0	1129.0	False	FBbt_20001852
5813032640	SMP228_R	SMP228	SMP228		DN3A candidates	PDL07	right		72.0	494.0	542.0	False	FBbt_20003090
5813032694	KCab-m_R	KCab-m	KCab-m			PDL02	right	10914,14466,8584	208.0	572.0	667.0	False
5813032702	KCab-c_R	KCab-c	KCab-c			PDL04	right	11175,11186,15376	145.0	370.0	514.0	False	FBbt_00110929
5813032709	SIP063_R	SIP063	SIP063			PDL24	right	5028,21935,6064	134.0	421.0	1143.0	False	FBbt_20002367
5813032721	SLP085_R	SLP085	SLP085			ADL07	right	3665,24574,16576	127.0	105.0	1201.0	False	FBbt_20002479
5813032734	KCab-m_R	KCab-m	KCab-m			PDL04	right	13868,10850,13144	205.0	576.0	672.0	False
5813032740	WEDPN4_R	WEDPN4	WEDPN4			AVL01	right	13120,30979,35072	690.0	2190.0	7517.0	False	FBbt_00049457
5813032753	SLP084_R	SLP084	SLP084			ADL07	right	2790,23568,16408	122.0	319.0	1287.0	False	FBbt_20002478
5813032755	MC62(LWF5)_R	MC62	MC62				right		63.0	49.0	515.0	False	FBbt_00111768
5813032759	KCab-m_R	KCab-m	KCab-m			PDL03	right	7533,14319,9400	210.0	564.0	719.0	False
5813032771	KCg-s2(super)_R	KCg-s2	KCg-s2			PDL03	right	9195,17575,5664	589.0	1845.0	2327.0	False	FBbt_00049788
5813032782	KCg-m_R	KCg-m	KCg-m			PDL03	right		232.0	777.0	855.0	False	FBbt_00111061
5813032811	KCa'b'-m_R	KCa'b'-m	KCa'b'-m			PDL01	right	15161,11898,9872	210.0	616.0	743.0	False
5813032813	PAM13(B'1ap)_L	PAM13	PAM13	DAN			left	33740,33643,14120	241.0	680.0	806.0	False	FBbt_00111023
5813032847	SMP053_R	SMP053	SMP053			ADM01	right		522.0	3320.0	4126.0	False	FBbt_20002915
5813032849	AVLP211_R	AVLP211	AVLP211			AVL06	right	8676,32162,20848	870.0	2109.0	6648.0	False	FBbt_20000320
5813032868	KCa'b'-ap2_R	KCa'b'-ap2	KCa'b'-ap2			PDL04	right	10875,11814,13888	223.0	606.0	819.0	False
5813032874	KCa'b'-ap2_R	KCa'b'-ap2	KCa'b'-ap2			PDL03	right	10436,15330,6488	223.0	585.0	834.0	False
5813032876	KCa'b'-ap1_R	KCa'b'-ap1	KCa'b'-ap1			PDL03	right	7195,16483,6160	232.0	656.0	899.0	False
5813032887	KCa'b'-ap1_R	KCa'b'-ap1	KCa'b'-ap1			PDL02	right	15636,14952,9200	197.0	598.0	762.0	False
5813032896	KCa'b'-ap2_R	KCa'b'-ap2	KCa'b'-ap2			PDL01	right	18406,13214,9136	216.0	689.0	803.0	False
5813032900	KCa'b'-ap2_R	KCa'b'-ap2	KCa'b'-ap2			PDL03	right	10161,15914,7456	249.0	692.0	906.0	False
5813032943	KCab-p_R	KCab-p	KCab-p			PDL02	right	16250,16583,8304	252.0	734.0	836.0	False	FBbt_00110931
5813032946	KCab-c_R	KCab-c	KCab-c			PDL02	right	13828,15363,7408	160.0	423.0	579.0	False	FBbt_00110929
5813032967	KCg-m_R	KCg-m	KCg-m			PDL01	right	19201,16860,5712	225.0	717.0	836.0	False	FBbt_00111061
5813032997	PAM02(B'2a)_L	PAM02	PAM02	DAN			left	30251,33575,11064	155.0	1282.0	565.0	False	FBbt_00111016
5813033000	MBON34(y2)_R	MBON34	MBON34			ADM07	right	22734,28504,3440	202.0	604.0	1679.0	False	FBbt_00049854
5813033009	KCab-s_R	KCab-s	KCab-s			PDL03	right	5113,13076,10976	242.0	528.0	749.0	False	FBbt_00110930
5813033012	KCg-m_R	KCg-m	KCg-m			PDL03	right	8020,13358,9032	244.0	773.0	923.0	False	FBbt_00111061
5813033033	CRE031_L	CRE031	CRE031			ADM07	left	29401,29679,5536	220.0	1260.0	2049.0	False	FBbt_20001100
5813033059	KCg-m_R	KCg-m	KCg-m			PDL04	right	11921,10630,12136	244.0	761.0	866.0	False	FBbt_00111061
5813033065	KCg-m_R	KCg-m	KCg-m			PDL02	right	17702,16559,6800	261.0	821.0	970.0	False	FBbt_00111061
5813033086	KCg-d_R	KCg-d	KCg-d			PDL03	right	9207,15949,8832	214.0	586.0	796.0	False	FBbt_00110932
5813033125	KCg-d_R	KCg-d	KCg-d			PDL02	right		182.0	489.0	662.0	False	FBbt_00110932
5813033127	KCa'b'-ap2_R	KCa'b'-ap2	KCa'b'-ap2			PDL03	right	7160,16212,6624	243.0	616.0	893.0	False
5813033144	KCg-m_R	KCg-m	KCg-m			PDL04	right	11436,10960,13128	234.0	780.0	899.0	False	FBbt_00111061
5813033196	CRE054_R	CRE054	CRE054			AVM07	right	12081,34664,21728	163.0	588.0	1642.0	False	FBbt_20001123
5813033208	KCa'b'-ap2_R	KCa'b'-ap2	KCa'b'-ap2			PDL01	right	16205,12348,9472	219.0	704.0	788.0	False
5813033215	PAM01_a(y5)_L	PAM01_a	PAM01	DAN			left	32076,33400,11144	170.0	1079.0	711.0	False
5813033226	KCg-m_R	KCg-m	KCg-m			PDL02	right	15708,16551,7168	210.0	772.0	801.0	False	FBbt_00111061
5813033246	PS033_R	PS033	PS033			ADM03	right	15426,33428,14640	155.0	592.0	725.0	False	FBbt_20001788
5813033255	CRE099(PDM13)_L	CRE099	CRE099		pMP6a candidates		left	27255,20033,10992	58.0	228.0	443.0	False	FBbt_20001168
5813033259	KCab-c_R	KCab-c	KCab-c			PDL04	right	11644,10722,14560	154.0	416.0	548.0	False	FBbt_00110929
5813033267	KCab-m_R	KCab-m	KCab-m			PDL04	right	14293,10440,13072	210.0	530.0	664.0	False
5813033277	KCab-m_R	KCab-m	KCab-m			PDL04	right	16388,10558,13736	206.0	541.0	713.0	False
5813033279	aMe14b(aDT7)_R	aMe14b	aMe14b				right		176.0	4902.0	659.0	False
5813033283	PS209_R	PS209	PS209			PVM01	right	17207,10008,17936	72.0	339.0	408.0	False	FBbt_20001964
5813033340	LAL070_R	LAL070	LAL070			AVL09	right		95.0	358.0	756.0	False	FBbt_20001366
5813033371	AVLP535_R	AVLP535	AVLP535			PVL07	right	4509,15041,17000	2066.0	5086.0	20074.0	False	FBbt_20000644
5813033379	IB091_R	IB091	IB091			PVM08	right	9925,10643,16568	113.0	250.0	683.0	False	FBbt_20001268
5813033404	PLP188_R	PLP188	PLP188			PVL10	right	230,16361,12576	195.0	414.0	1623.0	False	FBbt_20001688
5813033437	vDeltaE_C4	vDeltaE	vDeltaE	CX	FB123D0FB6v	PDM02	left	29765,15875,12072	147.0	953.0	773.0	False
5813033443	SMP591_R	SMP591	SMP591			PVM12	right	13830,11261,18744	106.0	315.0	524.0	False	FBbt_20003453
5813033483	WEDPN6B_R	WEDPN6B	WEDPN6B			PVL03	right	4179,12399,15792	155.0	348.0	1266.0	False
5813033529	PS283_L	PS283	PS283			PVM10	left	31205,9195,26776	195.0	542.0	1602.0	False	FBbt_20002038
5813033533	VS(LPTC)	VS	VS				right	8278,10136,24032	171.0	748.0	937.0	True
5813033535	FC2B(FQ7)_C9_R	FC2B	FC2B	CX	FB1d356CRE	PDM01	right	25030,15666,13312	199.0	2127.0	1196.0	False
5813033561	AVLP435_R	AVLP435	AVLP435			AVL25	right	1188,26552,18156	2239.0	3220.0	17541.0	False	FBbt_20000544
5813033596	AVLP516_R	AVLP516	AVLP516			PVL05	right	13062,9015,32912	215.0	639.0	1798.0	False	FBbt_20000625
5813033600	WED143_R	WED143	WED143			PVM04	right	17257,7606,27616	28.0	183.0	203.0	False	FBbt_20003693
5813033675	LC22_R	LC22	LC22			PVL01	right	1535,14382,14408	228.0	470.0	1468.0	False	FBbt_00111757
5813033678	LC32	LC32	LC32				right		37.0	31.0	211.0	False
5813033712	AVLP579(PVM01)_L	AVLP579	AVLP579				left		322.0	248.0	2006.0	False	FBbt_20000688
5813033742	LC14_R	LC14	LC14			PVL10	right	3597,16300,16768	19.0	443.0	90.0	False	FBbt_00100486
5813033784	PS228_R	PS228	PS228			PVM02	right	24194,9783,19048	10.0	143.0	44.0	False	FBbt_20001983
5813033809	LC29_R	LC29	LC29			PVL01	right	2202,15871,15512	112.0	86.0	639.0	False
5813033850	LC45b_R	LC45b	LC45b			PVL14	right	6299,8002,31416	105.0	86.0	729.0	False
5813033869	SAD011_R	SAD011	SAD011			AVL01	right		90.0	137.0	511.0	False	FBbt_20002220
5813033971	LT44b_L	LT44b	LT44b			PVM10	left	30256,9562,27112	128.0	144.0	1155.0	False
5813034001	SAD041_R	SAD041	SAD041			AVM06	right		18.0	148.0	114.0	False	FBbt_20002250
5813034018	PLP220_R	PLP220	PLP220			PVM01	right	18051,11688,19224	147.0	2492.0	804.0	False	FBbt_20001720
5813034081	M_vPNml58_R	M_vPNml58	M_vPNml58	ALPN		AVM04	right	19276,34862,34576	185.0	241.0	1921.0	False	FBbt_20003835
5813034099	LC12	LC12	LC12				right	6994,25737,33072	142.0	317.0	676.0	False	FBbt_00100484
5813034101	LC12	LC12	LC12				right	12268,16948,35152	138.0	220.0	693.0	False	FBbt_00100484
5813034117	ORN_VL2p_R	ORN_VL2p	ORN_VL2p	olfactory			right		144.0	179.0	793.0	True	FBbt_00110010
5813034124	LLPC2b	LLPC2b	LLPC2b				right		83.0	60.0	432.0	False
5813034151	LPLC2_R	LPLC2	LPLC2			PVL01	right	7024,13174,23600	242.0	390.0	1211.0	False	FBbt_00111763
5813034197	ORN_DP1l_R	ORN_DP1l	ORN_DP1l	olfactory			right		211.0	278.0	1002.0	True	FBbt_00110013
5813034203	v2LN45_R	v2LN45	v2LN45	ALLN		AVM05	right	19887,34652,36208	51.0	376.0	356.0	False	FBbt_20003777
5813034209	LLPC2a	LLPC2a	LLPC2a				right		65.0	59.0	439.0	False
5813034211	LLPC1	LLPC1	LLPC1				right		107.0	54.0	606.0	False	FBbt_00058227
5813034219	LLPC2a	LLPC2a	LLPC2a				right		66.0	38.0	420.0	False
5813034239	VES051_R	VES051	VES051			PDM19	right	21594,14901,12432	236.0	688.0	1731.0	False	FBbt_20003517
5813034251	ORN_VL2a_R	ORN_VL2a	ORN_VL2a	olfactory			right		86.0	115.0	352.0	True	FBbt_00110007
5813034265	LLPC2c	LLPC2c	LLPC2c				right		97.0	51.0	597.0	False
5813034284	LC18	LC18	LC18				right	1448,7794,23132	103.0	186.0	666.0	False	FBbt_00111753
5813034301	ORN_DP1l_R	ORN_DP1l	ORN_DP1l	olfactory			right		230.0	287.0	1068.0	True	FBbt_00110013
5813034306	v2LN34b_R	v2LN34B	v2LN34B	ALLN		AVM05	right	17123,33677,36688	181.0	986.0	1012.0	False	FBbt_20003761
5813034310	LPC1	LPC1	LPC1				right	2073,7957,23712	128.0	197.0	723.0	False	FBbt_00111767
5813034336	LC17(lVLPT4)_R	LC17	LC17				right	2177,25674,27336	194.0	337.0	998.0	False	FBbt_00111752
5813034341	JO-A/B/C	JO-A/B/C	JO-A/B/C				right		198.0	279.0	644.0	True
5813034363	ORN_VA1v	ORN_VA1v	ORN_VA1v	olfactory			none		49.0	58.0	165.0	True	FBbt_00067056
5813034364	ORN_VA1v	ORN_VA1v	ORN_VA1v	olfactory			none		42.0	37.0	139.0	True	FBbt_00067056
5813034367	ORN_VA1v	ORN_VA1v	ORN_VA1v	olfactory			none		33.0	31.0	136.0	True	FBbt_00067056
5813034368	ORN_VA1v	ORN_VA1v	ORN_VA1v	olfactory			none		98.0	143.0	420.0	True	FBbt_00067056
5813034397	WED179_R	WED179	WED179			PVM07	right	16873,7953,25488	23.0	135.0	89.0	False	FBbt_20003729
5813034409	HRN_VP4_R	HRN_VP4	HRN_VP4	hygrosensory			right		146.0	159.0	949.0	True	FBbt_00047225
5813034455	v2LN3b_R	v2LN3B	v2LN3B	ALLN	AL-LN3 (Tanaka et al. JCN 2012)	AVM05	right	17699,34172,36368	554.0	1891.0	2762.0	False	FBbt_20003755
5813034463	ORN_VL2a_R	ORN_VL2a	ORN_VL2a	olfactory			right		90.0	90.0	365.0	True	FBbt_00110007
5813034465	ORN_VA1d	ORN_VA1d	ORN_VA1d	olfactory			na		77.0	84.0	376.0	True	FBbt_00067057
5813034469	PS072_R	PS072	PS072			AVM08	right		216.0	750.0	1317.0	False	FBbt_20001827
5813034493	lLN2T_b(Tortuous)_R	lLN2T_b	lLN2T	ALLN	AL-LN2L (Tanaka et al. JCN 2012)	AVM02	right	13810,34755,26608	3003.0	16877.0	13259.0	False
5813034529	SAD020_R	SAD020	SAD020			AVL14	right	9400,26280,34608	150.0	579.0	626.0	False	FBbt_20002229
5813034531	lLN2R_a(Regional)_R	lLN2R_a	lLN2R	ALLN	AL-LN2L (Tanaka et al. JCN 2012)	AVM02	right	14500,34514,23976	1191.0	3529.0	4256.0	False
5813034571	VM5v_adPN_R	VM5v_adPN	VM5v_adPN	ALPN		AVM01	right	21552,35797,23600	808.0	2345.0	5912.0	False	FBbt_00100386
5813034670	SAD079_R	SAD079	SAD079			PDM14	right		122.0	415.0	1231.0	False	FBbt_20002288
5813034676	ORN_VL1_R	ORN_VL1	ORN_VL1	olfactory			right		82.0	75.0	375.0	True	FBbt_00047054
5813034687	ORN_VL1_R	ORN_VL1	ORN_VL1	olfactory			right		92.0	113.0	444.0	True	FBbt_00047054
5813034689	ORN_VL1_R	ORN_VL1	ORN_VL1	olfactory			right		82.0	92.0	441.0	True	FBbt_00047054
5813034722	ORN_VL1_R	ORN_VL1	ORN_VL1	olfactory			right		80.0	89.0	365.0	True	FBbt_00047054
5813034749	ORN_VM1	ORN_VM1	ORN_VM1	olfactory	fragment		none		33.0	33.0	130.0	True	FBbt_00110012
5813034753	ORN_VL1_R	ORN_VL1	ORN_VL1	olfactory			right		79.0	85.0	438.0	True	FBbt_00047054
5813034811	ORN_V_R	ORN_V	ORN_V	olfactory			right		177.0	216.0	823.0	True	FBbt_00067064
5813034868	JO-A/B/C	JO-A/B/C	JO-A/B/C				right		138.0	212.0	436.0	True
5813035078	LHAV3a1_a_R	LHAV3a1_a	LHAV3a1			ADL10	right	1182,23409,19032	141.0	246.0	1115.0	False
5813035115	LHAD3b1_d_R	LHAD3b1_d	LHAD3b1			ADL17	right	16088,30497,7472	52.0	157.0	272.0	False
5813035117	LHPD1a1_R	LHPD1a1	LHPD1a1			PDL07	right	6605,16051,9664	98.0	167.0	936.0	False	FBbt_00051753
5813035150	LHAV4b6_R	LHAV4b6	LHAV4b6			ADL05	right	131,23415,12784	96.0	220.0	920.0	False	FBbt_00051525
5813035164	LHPD3a4_b_R	LHPD3a4_b	LHPD3a4			PDL13	right	8650,19547,4816	201.0	246.0	1917.0	False
5813035168	LHAV4g7_a_R	LHAV4g7_a	LHAV4g7			ADL05	right	103,22186,15688	161.0	265.0	1545.0	False
5813035183	LHAV4e5_R	LHAV4e5	LHAV4e5			ADL01	right	501,23134,15864	135.0	627.0	1086.0	False	FBbt_00051532
5813035196	OCG08	OCG08	OCG08			PDM26	right	25431,10100,17072	1.0	91.0	3.0	False
5813035204	LHAV4g6_a_R	LHAV4g6_a	LHAV4g6			ADL05	right	874,22129,15728	127.0	347.0	946.0	False
5813035213	SLP079_R	SLP079	SLP079			ADL07	right	2070,23263,16816	210.0	496.0	1727.0	False	FBbt_20002473
5813035236	SMP307_R	SMP307	SMP307			PDM05	right	22231,14783,9392	40.0	628.0	195.0	False	FBbt_20003169
5813035242	LHAD1d1_R	LHAD1d1	LHAD1d1			ADL15	right	3040,22884,8440	143.0	355.0	957.0	False	FBbt_00049325
5813035267	KCa'b'-ap1_R	KCa'b'-ap1	KCa'b'-ap1			PDL01	right	17388,11991,9936	259.0	644.0	977.0	False
5813035308	SLP228_R	SLP228	SLP228			AVL12	right	1210,26906,18744	220.0	467.0	1530.0	False	FBbt_20002622
5813035328	SMP525_R	SMP525	SMP525			PDM22	right	21222,14006,10176	235.0	288.0	1829.0	False	FBbt_20003387
5813035420	AVLP144_R	AVLP144	AVLP144		aIP2a candidates	AVL02	right	5533,31078,31152	151.0	188.0	1094.0	False	FBbt_20000253
5813035477	LAL175(PVM03)_L	LAL175	LAL175				left	32649,11260,21104	366.0	992.0	3135.0	False	FBbt_20001471
5813035500	LC10	LC10	LC10				right		79.0	212.0	484.0	False	FBbt_00100482
5813035526	FC1B(FQ6)_C6_L	FC1B	FC1B	CX	FB2CRE	PDM03	left	31519,15347,11272	161.0	692.0	805.0	False
5813035545	LC10	LC10	LC10				right	526,16161,15832	103.0	225.0	669.0	False	FBbt_00100482
5813035558	KCab-s_R	KCab-s	KCab-s			PDL03	right	7021,15351,7656	209.0	606.0	678.0	False	FBbt_00110930
5813035612	KCg-m_R	KCg-m	KCg-m			PDL04	right	8392,12397,13720	273.0	859.0	1027.0	False	FBbt_00111061
5813035613	KCa'b'-ap1_R	KCa'b'-ap1	KCa'b'-ap1			PDL04	right	12793,10230,16120	252.0	568.0	965.0	False
5813035694	aIPg2_R	aIPg2	aIPg2			PVL04	right	12075,9482,30568	317.0	678.0	2421.0	False
5813035700	KCg-d_R	KCg-d	KCg-d			PDL04	right	14553,11058,10864	269.0	640.0	963.0	False	FBbt_00110932
5813037780	LLPC2a	LLPC2a	LLPC2a				right		60.0	29.0	387.0	False
5813037804	PLP209_R	PLP209	PLP209			PVL15	right	12508,12220,18040	1116.0	4209.0	8466.0	False	FBbt_20001709
5813037812	PS181_R	PS181	PS181			PVL15	right	11864,12002,17752	973.0	3403.0	6802.0	False	FBbt_20001936
5813037826	AVLP098_R	AVLP098	AVLP098			AVL02	right	4435,29715,30536	508.0	2093.0	2979.0	False	FBbt_20000207
5813037844	LC21(PLBDL4)_R	LC21	LC21				right	5864,12207,20656	135.0	112.0	823.0	False	FBbt_00111756
5813037866	hDeltaM_01_C1	hDeltaM	hDeltaM	CX	FB24D3FB5	PDM04	right	18812,9779,16608	350.0	3182.0	2817.0	False	FBbt_00052289
5813037875	hDeltaJ_02_C2	hDeltaJ	hDeltaJ	CX	FB1234D5FB45	PDM03	right	22462,15318,9520	219.0	1522.0	1214.0	False	FBbt_00052286
5813037876	hDeltaG_04_C3	hDeltaG	hDeltaG	CX	FB235d6vD3FB6v	PDM02	right	23731,19132,7504	421.0	3846.0	3504.0	False	FBbt_00052283
5813037879	PFNp_d(PB01a)_L7_C6	PFNp_d	PFNp	CX	PFNp_d	PDM03	left	32491,13598,10560	21.0	102.0	118.0	False
5813037881	FS2(FQ10)_C3_R	FS2	FS2	CX	FB36SMP	PDM03	right	17316,9737,14416	102.0	967.0	609.0	False
5813037890	AVLP060_R	AVLP060	AVLP060			ADL21	right	3473,23746,10128	230.0	1162.0	1950.0	False	FBbt_20000169
5813037910	PS162_R	PS162	PS162			PDM26	right	25289,11991,16288	81.0	148.0	121.0	False	FBbt_20001917
5813037930	FC3(FQ8)_C3_L	FC3	FC3	CX	FB2356CRE; Tdc2-PB1/2 candidates	PDM01	left	28238,16610,12776	160.0	686.0	1116.0	False
5813037947	aSP10C_b(aSP10c)_R	aSP10C_b	aSP10C			AVL20	right	11241,34061,23704	275.0	692.0	1989.0	False
5813037976	IB092(PVM10)_R	IB092	IB092				right		953.0	2474.0	7715.0	False	FBbt_20001269
5813037982	WED088_R	WED088	WED088			AVM22	right		29.0	125.0	182.0	False	FBbt_20003638
5813037984	WED085_R	WED085	WED085			AVM22	right		78.0	566.0	606.0	False	FBbt_20003635
5813038013	LT36_R	LT36	LT36				right		1.0	1494.0	2.0	True
5813038026	SAD092_R	SAD092	SAD092		pIP13a candidates	PVM05	right	15931,11080,17064	1.0	105.0	2.0	False	FBbt_20002301
5813038030	CL274_R	CL274	CL274			PVL06	right	8033,12118,18080	236.0	629.0	1589.0	False	FBbt_20000979
5813038035	AVLP233_R	AVLP233	AVLP233			AVL08	right	10867,31985,19192	222.0	670.0	1478.0	False	FBbt_20000342
5813038037	CL349_L	CL349	CL349			PVM10	left	32514,9745,24048	74.0	340.0	715.0	False	FBbt_20001054
5813038104	AVLP126_R	AVLP126	AVLP126			AVL02	right	6239,28385,30256	204.0	441.0	1287.0	False	FBbt_20000235
5813038156	LC21	LC21	LC21				right	7036,12833,23840	206.0	165.0	1296.0	False	FBbt_00111756
5813038167	AVLP224_b_R	AVLP224_b	AVLP224			AVL08	right	9060,31688,19368	392.0	1073.0	3202.0	False
5813038168	LC26	LC26	LC26				right		105.0	99.0	697.0	False	FBbt_00111761
5813038173	FB2I_a_L	FB2I_a	FB2I	CX	SMPATLFB2	PDL05	left		622.0	1459.0	2561.0	False
5813038177	AVLP468_R	AVLP468	AVLP468			PDL09	right	3212,13454,13648	482.0	657.0	4803.0	False	FBbt_20000577
5813038182	LC15	LC15	LC15				right		100.0	90.0	766.0	False	FBbt_00111750
5813038196	LC9	LC9	LC9				right	144,15212,15088	197.0	504.0	1204.0	False	FBbt_00100480
5813038197	LC9(PLBDL3)_R	LC9	LC9				right	269,14938,13888	162.0	318.0	885.0	False	FBbt_00100480
5813038198	LC9	LC9	LC9				right	1078,17400,16184	207.0	414.0	1189.0	False	FBbt_00100480
5813038202	LC9	LC9	LC9				right	1503,15866,15744	171.0	499.0	1112.0	False	FBbt_00100480
5813038203	LC9(PLBDL3)_R	LC9	LC9				right	1536,15637,16552	141.0	480.0	894.0	False	FBbt_00100480
5813038224	ER3w_a(ring)_L	ER3w_a	ER3w	CX		AVM07	left		315.0	1008.0	1436.0	False
5813038232	LC9	LC9	LC9				right	3304,19983,17764	152.0	347.0	1007.0	False	FBbt_00100480
5813038238	LC9	LC9	LC9				right	1623,19278,16048	116.0	402.0	759.0	False	FBbt_00100480
5813038293	LC9	LC9	LC9				right		155.0	464.0	915.0	False	FBbt_00100480
5813038294	LC9	LC9	LC9				right	2279,19717,17544	87.0	259.0	614.0	False	FBbt_00100480
5813038319	LPLC1_R	LPLC1	LPLC1			PVL01	right	3691,12793,17208	338.0	1384.0	1948.0	False	FBbt_00111762
5813038320	LC12	LC12	LC12				right	7441,24162,31536	105.0	184.0	519.0	False	FBbt_00100484
5813038328	WED038_R	WED038	WED038			AVL04	right	2010,22624,21960	128.0	248.0	1000.0	False	FBbt_20003588
5813038332	CL118_R	CL118	CL118			AVM11	right		188.0	254.0	1042.0	False	FBbt_20000823
5813038350	AVLP175_R	AVLP175	AVLP175			AVL03	right	3442,30166,26392	249.0	1349.0	1301.0	False	FBbt_20000284
5813038359	LAL029_R	LAL029	LAL029			ADM05	right	15703,33775,13136	205.0	494.0	1405.0	False	FBbt_20001325
5813038457	PS288_L	PS288	PS288			PVM10	left		121.0	90.0	981.0	False	FBbt_20002043
5813038491	WED002_R	WED002	WED002			ADM03	right	15229,33261,12432	147.0	183.0	857.0	False	FBbt_20003552
5813038579	AVLP530_R	AVLP530	AVLP530			PVL06	right	9305,10802,18200	240.0	627.0	1662.0	False	FBbt_20000639
5813038661	OCG07	OCG07	OCG07				right	25732,11691,16032	5.0	330.0	15.0	False
5813038679	LC17	LC17	LC17				right	6071,25325,30352	216.0	450.0	1114.0	False	FBbt_00111752
5813038769	LPLC2_R	LPLC2	LPLC2			PVL01	right	2705,12923,16304	272.0	592.0	1350.0	False	FBbt_00111763
5813038793	DL2v_adPN_R	DL2v_adPN	DL2v_adPN	ALPN		AVM01	right	20806,35154,23072	946.0	2812.0	6679.0	False	FBbt_00100388
5813038821	LPLC2_R	LPLC2	LPLC2			PVL01	right	4865,14014,19008	229.0	350.0	1109.0	False	FBbt_00111763
5813038822	LPLC2	LPLC2	LPLC2				right		227.0	254.0	1040.0	False	FBbt_00111763
5813038825	LPLC2	LPLC2	LPLC2				right		174.0	209.0	949.0	False	FBbt_00111763
5813038879	LC12	LC12	LC12				right	10585,18115,33064	159.0	155.0	771.0	False	FBbt_00100484
5813038880	LC12	LC12	LC12				right	9784,25076,34416	153.0	177.0	750.0	False	FBbt_00100484
5813038889	D_adPN_R	D_adPN	D_adPN	ALPN		AVM01	right	21688,36426,22720	942.0	2456.0	6985.0	False	FBbt_00067355
5813038918	LC17	LC17	LC17				right	6741,25386,33272	217.0	662.0	1105.0	False	FBbt_00111752
5813038922	PS080_R	PS080	PS080			AVM09	right	17444,34010,21888	17.0	2949.0	76.0	False	FBbt_20001835
5813038958	LPC1	LPC1	LPC1				right		126.0	104.0	777.0	False	FBbt_00111767
5813038963	LPC1	LPC1	LPC1				right		121.0	172.0	653.0	False	FBbt_00111767
5813038964	LPC1	LPC1	LPC1				right		69.0	53.0	434.0	False	FBbt_00111767
5813038966	LPC1	LPC1	LPC1				right		76.0	76.0	512.0	False	FBbt_00111767
5813038972	LPC1	LPC1	LPC1				right		54.0	41.0	372.0	False	FBbt_00111767
5813038998	LPLC1	LPLC1	LPLC1				right		247.0	425.0	1352.0	False	FBbt_00111762
5813039001	VES038_R	VES038	VES038			AVM14	right		223.0	421.0	1909.0	False	FBbt_20003504
5813039011	ORN_DL2v_R	ORN_DL2v	ORN_DL2v	olfactory			right		207.0	250.0	1014.0	True	FBbt_00051495
5813039012	ORN_DP1m_L	ORN_DP1m	ORN_DP1m	olfactory			left		397.0	521.0	2246.0	True	FBbt_00111212
5813039013	ORN_DM1_L	ORN_DM1	ORN_DM1	olfactory			left		171.0	324.0	775.0	True	FBbt_00067046
5813039124	PS043_R	PS043	PS043			ADM06	right	13733,33625,17152	239.0	471.0	1245.0	False	FBbt_20001798
5813039136	LPLC2	LPLC2	LPLC2				right		196.0	172.0	1015.0	False	FBbt_00111763
5813039148	PVLP011_R	PVLP011	PVLP011			AVL01	right	15234,26547,30888	4693.0	28662.0	29533.0	False	FBbt_20002069
5813039159	ORN_VA7l	ORN_VA7l	ORN_VA7l	olfactory			left		19.0	23.0	92.0	True	FBbt_00067052
5813039161	ORN_VA7l	ORN_VA7l	ORN_VA7l	olfactory	fragment		none		37.0	32.0	147.0	True	FBbt_00067052
5813039235	DM6_adPN_R	DM6_adPN	DM6_adPN	ALPN		AVM01	right	22237,35928,22000	687.0	1614.0	5343.0	False	FBbt_00067360
5813039309	lLN2P_b(Patchy)_R	lLN2P_b	lLN2P	ALLN	AL-LN2L (Tanaka et al. JCN 2012)	AVM02	right	14655,33226,24704	1229.0	5101.0	4819.0	False
5813039311	ORN_VL1_R	ORN_VL1	ORN_VL1	olfactory			right		41.0	49.0	224.0	True	FBbt_00047054
5813039315	DA1_lPN_R	DA1_lPN	DA1_lPN	ALPN		AVM02	right		691.0	2263.0	5577.0	False	FBbt_00067363
5813039327	LLPC2a	LLPC2a	LLPC2a				right		78.0	38.0	514.0	False
5813039328	LLPC2a	LLPC2a	LLPC2a				right		65.0	50.0	417.0	False
5813039331	LLPC3	LLPC3	LLPC3				right		132.0	81.0	789.0	False
5813039332	LLPC3	LLPC3	LLPC3				right		92.0	61.0	491.0	False
5813039334	LLPC1	LLPC1	LLPC1				right		99.0	144.0	459.0	False	FBbt_00058227
5813039336	LC12	LC12	LC12				right	7881,24930,32312	133.0	186.0	625.0	False	FBbt_00100484
5813039386	PS116_R	PS116	PS116			PDM14	right	25329,16380,15664	387.0	1652.0	2635.0	False	FBbt_20001871
5813039397	PS095_R	PS095	PS095			AVM11	right		132.0	158.0	847.0	False	FBbt_20001850
5813039410	LC17	LC17	LC17				right		227.0	577.0	1145.0	False	FBbt_00111752
5813039420	ORN_VA5	ORN_VA5	ORN_VA5	olfactory			right		118.0	153.0	514.0	True	FBbt_00067061
5813039422	WED152_R	WED152	WED152			PVM06	right	16491,8346,25744	263.0	625.0	1783.0	False	FBbt_20003702
5813039424	ORN_VC5	ORN_VC5	ORN_VC5	olfactory			left		52.0	48.0	232.0	True	FBbt_00110015
5813039425	ORN_VC5	ORN_VC5	ORN_VC5	olfactory			left		23.0	19.0	128.0	True	FBbt_00110015
5813039429	ORN_VC5	ORN_VC5	ORN_VC5	olfactory	fragment		none		21.0	23.0	107.0	True	FBbt_00110015
5813039449	ORN_DM5	ORN_DM5	ORN_DM5	olfactory			na		60.0	95.0	251.0	True	FBbt_00067049
5813039465	DL2v_adPN_R	DL2v_adPN	DL2v_adPN	ALPN		AVM01	right	22145,34919,22800	961.0	2981.0	6962.0	False	FBbt_00100388
5813039471	DC3_adPN_R	DC3_adPN	DC3_adPN	ALPN		AVM01	right	21379,35750,21552	930.0	2337.0	8056.0	False	FBbt_00040000
5813039475	LPC1	LPC1	LPC1				right		73.0	55.0	435.0	False	FBbt_00111767
5813039476	LPC1	LPC1	LPC1				right		77.0	56.0	535.0	False	FBbt_00111767
5813039477	LPC1	LPC1	LPC1				right		72.0	69.0	400.0	False	FBbt_00111767
5813039479	LPC1	LPC1	LPC1				right	950,7271,23848	106.0	167.0	538.0	False	FBbt_00111767
5813039480	LPC1	LPC1	LPC1				right		66.0	52.0	463.0	False	FBbt_00111767
5813039483	LPC1	LPC1	LPC1				right		100.0	101.0	557.0	False	FBbt_00111767
5813039484	LPC1	LPC1	LPC1				right		124.0	154.0	639.0	False	FBbt_00111767
5813039485	LPC1	LPC1	LPC1				right		114.0	108.0	637.0	False	FBbt_00111767
5813039499	LPC1	LPC1	LPC1				right		123.0	114.0	714.0	False	FBbt_00111767
5813039507	JO-A/B/C	JO-A/B/C	JO-A/B/C				right		159.0	224.0	519.0	True
5813039561	LC24	LC24	LC24				right		58.0	81.0	400.0	False	FBbt_00111759
5813039857	SMP351_R	SMP351	SMP351			PDM07	right	17970,27635,4068	170.0	469.0	1371.0	False	FBbt_20003213
5813039859	SMP481_R	SMP481	SMP481		pMP3a candidates	PDM15	right	18815,15637,11408	12.0	305.0	63.0	False	FBbt_20003343
5813039860	SMP034_R	SMP034	SMP034			ADL16	right	3858,26892,18792	247.0	1308.0	2236.0	False	FBbt_20002896
5813039875	SLP091_R	SLP091	SLP091			ADL07	right	3417,26711,19472	251.0	560.0	2308.0	False	FBbt_20002485
5813039877	SLP091_R	SLP091	SLP091			ADL07	right	2936,26082,17156	194.0	559.0	1769.0	False	FBbt_20002485
5813039880	SLP111_a_R	SLP111_a	SLP111			ADL10	right	2059,22618,19488	67.0	187.0	470.0	False
5813039902	SMP406_R	SMP406	SMP406			PDM09	right	19093,10520,15632	228.0	838.0	1783.0	False	FBbt_20003268
5813039906	SLP396_R	SLP396	SLP396			PDM07	right	16046,24944,4108	306.0	790.0	2279.0	False	FBbt_20002790
5813039907	LHPV6a1_R	LHPV6a1	LHPV6a1			PDL10	right	4372,15763,9328	159.0	207.0	1397.0	False	FBbt_00049420
5813039910	SMP348_R	SMP348	SMP348			PDM07	right	18954,28827,4952	201.0	1017.0	1581.0	False	FBbt_20003210
5813039919	SLP162_R	SLP162	SLP162			ADL18	right	4082,24697,8632	221.0	400.0	2391.0	False	FBbt_20002556
5813039922	SLP162_R	SLP162	SLP162			ADL18	right	7251,29160,11792	222.0	433.0	2410.0	False	FBbt_20002556
5813039931	LHAV2k9_R	LHAV2k9	LHAV2k9			ADL04	right	1984,24643,20848	225.0	561.0	1908.0	False	FBbt_00051679
5813039932	LHPD2a8_R	LHPD2a8	LHPD2a8			PDL06	right	6153,17616,5232	168.0	346.0	1459.0	False	FBbt_00051756
5813039962	SMP570_R	SMP570	SMP570			PVL04	right	11431,9925,29472	157.0	490.0	1278.0	False	FBbt_20003432
5813039980	LHAV2k3_R	LHAV2k3	LHAV2k3		AV2a3 (Dolan et al. eLife 2019)	ADL04	right	628,26079,22608	182.0	497.0	1414.0	False	FBbt_00051673
5813039999	FS3(FQ10)_C7_L	FS3	FS3	CX	FB1d367SMP	PDM03	left	32903,14053,12976	65.0	478.0	408.0	False
5813040000	FS3(FQ10)_C7_L	FS3	FS3	CX	FB1d367SMP	PDM03	left		62.0	402.0	379.0	False
5813040037	CL176_R	CL176	CL176			PDM11	right		372.0	847.0	3304.0	False	FBbt_20000881
5813040092	LHAD3d5_R	LHAD3d5	LHAD3d5			ADL17	right	15963,31457,8368	261.0	305.0	2434.0	False	FBbt_00051630
5813040093	LHAV6f3_a_R	LHAV6f3_a	LHAV6f3		CML1 (Jeanne et al. Neuron 2018)	ADL13	right	3630,27943,17576	108.0	187.0	811.0	False
5813040095	LHAV6b3_R	LHAV6b3	LHAV6b3			ADL13	right	2217,27798,19148	194.0	465.0	1297.0	False	FBbt_00049365
5813040119	SLP407_R	SLP407	SLP407			PDM12	right	22996,22153,3828	197.0	496.0	1358.0	False	FBbt_20002801
5813040123	SMP459_R	SMP459	SMP459			PDM12	right	22820,19830,4808	241.0	861.0	1527.0	False	FBbt_20003321
5813040171	KCg-m_R	KCg-m	KCg-m			PDL01	right	18730,16828,5456	246.0	841.0	907.0	False	FBbt_00111061
5813040190	CRE026_R	CRE026	CRE026			ADM07	right	22101,29220,5992	222.0	775.0	2208.0	False	FBbt_20001095
5813040205	MBON30(y1y2y3)(AVM07)_L	MBON30	MBON30				left		1215.0	5829.0	11236.0	False	FBbt_00049850
5813040216	MC61	MC61	MC61				right		29.0	33.0	141.0	False	FBbt_00111641
5813040224	AVLP474_R	AVLP474	AVLP474			PDL20	right	7463,13677,15248	757.0	1822.0	7968.0	False	FBbt_20000583
5813040233	EPG(PB08)_R8	EPG	EPG	CX	EPG	PDM04	right	16580,9091,16568	433.0	3384.0	2453.0	False	FBbt_00047030
5813040277	PVLP115_R	PVLP115	PVLP115			PVL04	right	10691,11228,23376	72.0	2828.0	335.0	False	FBbt_20002173
5813040280	SAD021_c_R	SAD021_c	SAD021			AVL15	right	11475,25267,38040	450.0	1289.0	2740.0	False
5813040285	AVLP552_R	AVLP552	AVLP552			PVL07	right	5934,12134,19424	270.0	924.0	2616.0	False	FBbt_20000661
5813040300	PFNp_b(PB01b)_R7_C4	PFNp_b	PFNp	CX	PFNp_b	PDM03	right	20064,11586,11376	44.0	183.0	223.0	False
5813040309	PLP018_R	PLP018	PLP018			AVL01	right	7656,30981,32048	783.0	3186.0	5660.0	False	FBbt_20001518
5813040472	ORN_VM4	ORN_VM4	ORN_VM4	olfactory			right		42.0	41.0	178.0	True	FBbt_00110018
5813040492	v2LN38_L	v2LN38	v2LN38	ALLN			left		180.0	703.0	1037.0	False	FBbt_20003769
5813040515	VP3+VP1l_ivPN	VP3+VP1l_ivPN	VP3+VP1l_ivPN	ALPN	set this one to left because one of them has to (PS)		left		810.0	1996.0	7123.0	False	FBbt_00049724
5813040707	SLP259_R	SLP259	SLP259			PDL07	right	4087,17188,7888	279.0	1321.0	1977.0	False	FBbt_20002653
5813040712	SMP512(PDM22)_L	SMP512	SMP512				left	31915,12154,13520	453.0	1685.0	3068.0	False	FBbt_20003374
5813040727	LHPV4j3_R	LHPV4j3	LHPV4j3			PDL08	right	1511,15216,11744	869.0	546.0	9124.0	False	FBbt_00051584
5813040766	SMP155(ADM12)_L	SMP155	SMP155		CSmSi-(AoIb)(i)Si(c)		left	25624,32069,15920	382.0	1324.0	3029.0	False	FBbt_20003017
5813040779	PS009(ADM03)_L	PS009	PS009				left		205.0	2918.0	1177.0	False	FBbt_20001764
5813040847	ORN_DA2	ORN_DA2	ORN_DA2	olfactory			right		81.0	77.0	415.0	True	FBbt_00067063
5813040903	LHAV2k1_R	LHAV2k1	LHAV2k1			ADL04	right	883,26120,21632	166.0	220.0	1269.0	False	FBbt_00051667
5813040941	PAM02(B'2a)_L	PAM02	PAM02	DAN			left	32787,34638,19192	136.0	1132.0	546.0	False	FBbt_00111016
5813041075	ORN_DM2	ORN_DM2	ORN_DM2	olfactory	fragment				43.0	56.0	201.0	True	FBbt_00067025
5813041098	FC1C(FQ6)_C1_R	FC1C	FC1C	CX	FB2CRE	PDM04	right	17966,9800,18144	97.0	427.0	544.0	False
5813041103	PS226_R	PS226	PS226			PVM02	right	25587,9553,19384	1.0	211.0	4.0	False	FBbt_20001981
5813041131	FS4A(FQ12)_C8_L	FS4A	FS4A	CX	FB138SMP	PDM04	left	33495,10630,19328	63.0	184.0	473.0	False
5813041149	SMP080(ADM04)_L	SMP080	SMP080				left	25261,32835,16736	674.0	2879.0	6476.0	False	FBbt_20002942
5813041161	SMP311(PDM06)_L	SMP311	SMP311				left		398.0	903.0	3439.0	True	FBbt_20003173
5813041163	LHPV4i3_a_R	LHPV4i3_a	LHPV4i3			PDL08	right	1489,15252,11240	135.0	125.0	1330.0	False
5813041169	SMP009_R	SMP009	SMP009			ADL06	right	12739,32701,20080	320.0	695.0	2343.0	False	FBbt_20002871
5813041172	SLP467(SCB069)_R	SLP467	SLP467				right	10773,30090,9600	237.0	684.0	1935.0	False	FBbt_20002861
5813041180	FB4L(PPM3-FB3/4-DAN)_R	FB4L	FB4L	CX	LALSIPFB4	PVM09	right	16698,9029,19032	546.0	1595.0	2164.0	False	FBbt_00051245
5813041206	KCg-m_R	KCg-m	KCg-m			PDL02	right	9986,12754,8760	223.0	789.0	829.0	False	FBbt_00111061
5813041237	LAL023_R	LAL023	LAL023			ADM05	right	17773,35886,19824	371.0	1534.0	2501.0	False	FBbt_20001319
5813041244	LHPV2a1_c_R	LHPV2a1_c	LHPV2a1			PVL03	right	3728,13475,17008	333.0	782.0	3481.0	False
5813041247	M_vPNml65_R	M_vPNml65	M_vPNml65	ALPN		AVM04	right		279.0	544.0	2271.0	False	FBbt_20003840
5813041251	ATL012_R	ATL012	ATL012			PDL05	right	4021,14417,13976	608.0	1143.0	4264.0	False	FBbt_20000076
5813041301	AVLP128_R	AVLP128	AVLP128			AVL02	right	5869,27714,32112	193.0	860.0	1252.0	False	FBbt_20000237
5813041304	LAL003_R	LAL003	LAL003			ADL06	right	13105,34787,19720	288.0	905.0	2089.0	False	FBbt_20001299
5813041316	ATL016(PDL06)_L	ATL016	ATL016				left		423.0	337.0	3836.0	False	FBbt_20000080
5813041323	AVLP279_R	AVLP279	AVLP279			AVL10	right	3089,29640,27016	160.0	615.0	925.0	False	FBbt_20000388
5813041360	AVLP469_R	AVLP469	AVLP469			PDL09	right	2293,12566,13352	131.0	311.0	1127.0	False	FBbt_20000578
5813041365	PFL1(PB12a)_L4_C5	PFL1	PFL1	CX	PFLC	PDM02	left	28603,19809,6112	313.0	1254.0	1940.0	False	FBbt_00111433
5813041382	IbSpsP(PB17)_L4	IbSpsP	IbSpsP	CX	IbSpsP	PDM21	left	26392,11002,17984	216.0	726.0	2027.0	False	FBbt_00111383
5813041394	aSP10A_R	aSP10A	aSP10A			AVL20	right	10851,33719,25560	295.0	688.0	2083.0	False
5813041405	FS2(FQ10)_C2_L	FS2	FS2	CX	FB36SMP	PDM01	left	26482,18827,9552	115.0	1361.0	719.0	False
5813041453	LC10	LC10	LC10				right	362,20542,16472	115.0	272.0	811.0	False	FBbt_00100482
5813041458	LHAV2g2_b_R	LHAV2g2_b	LHAV2g2			AVL07	right	1687,27524,22200	185.0	545.0	1354.0	False
5813041468	WEDPN10A_R	WEDPN10A	WEDPN10A			AVM19	left	29531,33023,22800	438.0	665.0	3365.0	False	FBbt_00051605
5813041478	PS289_L	PS289	PS289			PVM10	left	32038,9517,26160	116.0	153.0	1120.0	False	FBbt_20002044
5813041479	ORN_DM6_R	ORN_DM6	ORN_DM6	olfactory			right		112.0	190.0	423.0	True	FBbt_00067020
5813041497	hDeltaE_07_C4	hDeltaE	hDeltaE	CX	FB17D3FB7	PDM01	right	25822,13108,11984	299.0	2525.0	2431.0	False	FBbt_00052281
5813041504	FS3(FQ11)_C5_R	FS3	FS3	CX	FB1d367SMP	PDM02	right	19609,13899,12304	44.0	232.0	246.0	False
5813041510	hDeltaD_02_C2	hDeltaD	hDeltaD	CX	FB18D3FB8	PDM03	right	21546,16290,9104	360.0	2969.0	3138.0	False	FBbt_00052280
5813041525	PLP046_b_R	PLP046_b	PLP046			AVL04	right	968,25441,21544	60.0	203.0	494.0	False
5813041556	PFNp_c(PB01c)_L2_C1	PFNp_c	PFNp	CX	PFNp_c	PDM01	left	26767,18848,7360	85.0	439.0	572.0	False
5813041581	PLP126_R	PLP126	PLP126			PDL28	right	5706,13853,15472	466.0	607.0	4323.0	False	FBbt_20001626
5813041596	vDeltaB_C7	vDeltaB	vDeltaB	CX	FB1D0FB7_1	PDM04	left	33919,11488,17688	100.0	590.0	512.0	False
5813041610	FC2C(FQ7)_C5_L	FC2C	FC2C	CX	FB1d367CRE	PDM02	left	30168,16827,7952	91.0	438.0	596.0	False
5813041641	PLP110_R	PLP110	PLP110			PDL12	right	366,17881,10192	107.0	300.0	574.0	False	FBbt_20001610
5813041681	vDeltaH_C4	vDeltaH	vDeltaH	CX	FB12D0FB5	PDM03	right	20749,12078,14128	111.0	666.0	617.0	False
5813041684	FS1B(FQ9)_C6_L	FS1B	FS1B	CX	FB25SMPSMP	PDM03	left	31426,16073,11624	105.0	645.0	1026.0	False
5813041705	FB6J_R	FB6J	FB6J	CX	FB6_1	PDM21	right	23458,10241,16816	198.0	1446.0	920.0	False
5813041707	CL158_R	CL158	CL158			PDM09	right	21144,11824,18656	632.0	1478.0	4050.0	False	FBbt_20000863
5813041796	FB4X_L	FB4X	FB4X	CX	CRESIPFB45	PDL05	left		1149.0	3822.0	6971.0	False
5813041801	LC10	LC10	LC10				right		141.0	415.0	1063.0	False	FBbt_00100482
5813042599	ORN_VM1	ORN_VM1	ORN_VM1	olfactory	fragment		none		39.0	39.0	129.0	True	FBbt_00110012
5813042602	ORN_VM1	ORN_VM1	ORN_VM1	olfactory	fragment		none		20.0	11.0	64.0	True	FBbt_00110012
5813042603	ORN_VM1	ORN_VM1	ORN_VM1	olfactory			right		71.0	104.0	268.0	True	FBbt_00110012
5813042606	ORN_VM1	ORN_VM1	ORN_VM1	olfactory			right		67.0	77.0	254.0	True	FBbt_00110012
5813042607	ORN_VM1	ORN_VM1	ORN_VM1	olfactory	fragment		none		67.0	92.0	263.0	True	FBbt_00110012
5813042616	KCab-m_R	KCab-m	KCab-m			PDL03	right		198.0	538.0	613.0	False
5813042659	MBON22(calyx)_R	MBON22	MBON22			PVL06	right	11001,12088,19000	810.0	14118.0	7877.0	False	FBbt_00100240
5813042873	LPLC1_R	LPLC1	LPLC1			PVL01	right	2312,14665,16672	235.0	447.0	1215.0	False	FBbt_00111762
5813042961	LAL046_R	LAL046	LAL046		L-VeSp	AVL01	right	12619,29920,35448	1193.0	5488.0	7984.0	False	FBbt_20001342
5813043073	SLP262_R	SLP262	SLP262			PDL07	right	3522,18483,7304	237.0	1245.0	2205.0	False	FBbt_20002656
5813043629	LAL144_R	LAL144	LAL144			PVL15	right	12083,12016,19584	744.0	2176.0	5200.0	False	FBbt_20001440
5813044139	PS225_R	PS225	PS225			PVM02	right	24158,10390,19328	13.0	227.0	58.0	False	FBbt_20001980
5813044177	M_lPNm11A_R	M_lPNm11A	M_lPNm11A	ALPN	AL-mPN4 (Tanaka et al. JCN 2012) projection to LH/PLP; VP4++ lPN (Marin et al. Curr Biol 2020)	AVM02	right	13076,35609,25920	240.0	370.0	1462.0	False	FBbt_00049725
5813044385	PLP135_R	PLP135	PLP135			PDM16	right	25435,12528,11728	153.0	504.0	1159.0	False	FBbt_20001635
5813044422	hDeltaK_13_C11	hDeltaK	hDeltaK	CX	EBFB34D5FB6	PDM03	left	29559,13274,11592	290.0	947.0	791.0	False	FBbt_00052287
5813044501	PLP049_R	PLP049	PLP049			AVL04	right	256,27595,21952	80.0	218.0	727.0	False	FBbt_20001549
5813044569	LC10	LC10	LC10				right		80.0	214.0	441.0	False	FBbt_00100482
5813044638	CL277_R	CL277	CL277			PVL08	right	10376,11524,18672	273.0	647.0	2215.0	False	FBbt_20000982
5813044670	PFNv(PB05)_L8_C7	PFNv	PFNv	CX	PFNv	PDM04	left	33571,10954,18320	335.0	853.0	1810.0	False	FBbt_00111512
5813044712	FB4Z_L	FB4Z	FB4Z	CX	FB4d5v	PDM21	left	31205,12635,17416	70.0	705.0	386.0	False
5813044812	AOTU056_R	AOTU056	AOTU056			PVL08	right	10169,10206,16968	129.0	358.0	1144.0	False	FBbt_20000055
5813044882	LC9(PLBDL3)_R	LC9	LC9				right	3317,16313,18344	213.0	447.0	1335.0	False	FBbt_00100480
5813044889	MC61	MC61	MC61				right		30.0	35.0	85.0	False	FBbt_00111641
5813044940	LT51_R	LT51	LT51			AVL04	right	196,23263,17640	462.0	1375.0	3054.0	False	FBbt_00049861
5813044992	vDeltaF_C0	vDeltaF	vDeltaF	CX	FB123D0FB5d	PDM04	right	21226,8746,20512	130.0	832.0	705.0	False
5813045007	MC61	MC61	MC61				right		22.0	50.0	71.0	False	FBbt_00111641
5813045024	LC26	LC26	LC26				right	8463,23766,35376	80.0	175.0	609.0	False	FBbt_00111761
5813045027	LC24	LC24	LC24				right		79.0	227.0	716.0	False	FBbt_00111759
5813045050	ER3w_b(ring)_L	ER3w_b	ER3w	CX		AVM07	left		296.0	902.0	1316.0	False
5813045216	FB3C_R	FB3C	FB3C	CX	LALSMPFB3	AVM07	right	13760,34140,22528	235.0	795.0	1628.0	False
5813045288	PS223_R	PS223	PS223			PVM02	right	22289,10493,20040	25.0	179.0	97.0	False	FBbt_20001978
5813045296	LAL165_R	LAL165	LAL165			PVM03	right	14102,10298,21168	353.0	891.0	2468.0	False	FBbt_20001461
5813045297	MC62(LWF5)_R	MC62	MC62				right		23.0	11.0	170.0	False	FBbt_00111768
5813045346	PS273_R	PS273	PS273			PVM08	right	15882,11336,17800	318.0	695.0	2369.0	False	FBbt_20002028
5813045353	PS034_R	PS034	PS034			ADM03	right	13883,33562,16176	185.0	461.0	1149.0	False	FBbt_20001789
5813045396	PS222_R	PS222	PS222			PVM02	right	22170,10302,20848	27.0	564.0	131.0	False	FBbt_20001977
5813045400	DNp17_R	DNp17	DNp17			PVM02	right	24274,10029,18344	1.0	171.0	1.0	False	FBbt_00047650
5813045401	PS225_R	PS225	PS225			PVM02	right	23702,10055,19120	1.0	64.0	6.0	False	FBbt_20001980
5813045442	IB099_L	IB099	IB099			PVM10	left		74.0	168.0	565.0	False	FBbt_20001276
5813045465	PVLP087_R	PVLP087	PVLP087			AVL19	right	6591,29034,31280	323.0	477.0	2602.0	False	FBbt_20002145
5813045475	LPC1	LPC1	LPC1				right		113.0	122.0	646.0	False	FBbt_00111767
5813045557	MC66	MC66	MC66				right		347.0	77.0	2757.0	True
5813045601	MC66	MC66	MC66				right		231.0	69.0	1633.0	False
5813045606	WED038_R	WED038	WED038			AVL04	right	1794,22597,21464	170.0	429.0	1285.0	False	FBbt_20003588
5813045646	LC15	LC15	LC15				right		143.0	121.0	1081.0	False	FBbt_00111750
5813045696	M_vPNml86_R	M_vPNml86	M_vPNml86	ALPN		AVM04	right		97.0	249.0	810.0	False	FBbt_20003861
5813045760	AVLP353_R	AVLP353	AVLP353			AVL14	right		560.0	1373.0	4077.0	False	FBbt_20000462
5813045787	OCG03	OCG03	OCG03				right		367.0	199.0	2166.0	False
5813045792	LPLC1_R	LPLC1	LPLC1			PVL01	right	6160,13142,19888	362.0	767.0	1861.0	False	FBbt_00111762
5813045806	PLP220_R	PLP220	PLP220			PVM01	right	17545,10598,20808	161.0	2188.0	825.0	False	FBbt_20001720
5813045867	LC22_R	LC22	LC22			PVL01	right	2382,15866,16552	124.0	190.0	794.0	False	FBbt_00111757
5813046025	LLPC2b	LLPC2b	LLPC2b				right		75.0	70.0	392.0	False
5813046027	LLPC2a	LLPC2a	LLPC2a				right		56.0	21.0	393.0	False
5813046028	LLPC1	LLPC1	LLPC1				right		127.0	71.0	705.0	False	FBbt_00058227
5813046075	PVLP066_R	PVLP066	PVLP066			AVL10	right	3586,30749,27472	14.0	254.0	62.0	False	FBbt_20002124
5813046117	LLPC2a	LLPC2a	LLPC2a				right		75.0	30.0	481.0	False
5813046199	ORN_DC3_R	ORN_DC3	ORN_DC3	olfactory			right		79.0	97.0	415.0	True	FBbt_00067047
5813046209	ORN_VA1v	ORN_VA1v	ORN_VA1v	olfactory			none		47.0	58.0	161.0	True	FBbt_00067056
5813046210	ORN_VA1v	ORN_VA1v	ORN_VA1v	olfactory			none		42.0	43.0	173.0	True	FBbt_00067056
5813046237	LPC1	LPC1	LPC1				right		70.0	46.0	468.0	False	FBbt_00111767
5813046239	LPC1	LPC1	LPC1				right		91.0	78.0	577.0	False	FBbt_00111767
5813046241	LPC1	LPC1	LPC1				right		110.0	111.0	631.0	False	FBbt_00111767
5813046242	LPC1	LPC1	LPC1				right		86.0	54.0	504.0	False	FBbt_00111767
5813046300	LLPC2c	LLPC2c	LLPC2c				right		89.0	80.0	447.0	False
5813046303	LLPC2c	LLPC2c	LLPC2c				right		107.0	87.0	637.0	False
5813046306	LLPC1	LLPC1	LLPC1				right		83.0	71.0	427.0	False	FBbt_00058227
5813046478	LPLC2_R	LPLC2	LPLC2			PVL01	right	4110,17646,19616	270.0	364.0	1591.0	False	FBbt_00111763
5813046525	ORN_VC5	ORN_VC5	ORN_VC5	olfactory			right		161.0	116.0	805.0	True	FBbt_00110015
5813046526	ORN_VC5	ORN_VC5	ORN_VC5	olfactory	fragment		none		15.0	16.0	83.0	True	FBbt_00110015
5813046529	ORN_VC5	ORN_VC5	ORN_VC5	olfactory	fragment		none		53.0	62.0	258.0	True	FBbt_00110015
5813046530	ORN_VC5	ORN_VC5	ORN_VC5	olfactory	fragment		none		31.0	17.0	142.0	True	FBbt_00110015
5813046796	ORN_V_R	ORN_V	ORN_V	olfactory			right		175.0	235.0	758.0	True	FBbt_00067064
5813046951	pC1a_R	pC1a	pC1a			PDM09	right	21543,10763,18120	820.0	2262.0	4748.0	False	FBbt_00049922
5813046962	SLP296_R	SLP296	SLP296			PDL11	right	13686,17751,5712	87.0	256.0	902.0	False	FBbt_20002690
5813046963	FS4B(AB)(FQ12)_C9_L	FS4B	FS4B	CX	FB128SMP	PDM04	left	33680,11945,19104	42.0	132.0	341.0	False
5813046968	LHCENT12_R	LHCENT12	LHCENT12			PDL11	right	12999,16402,6072	486.0	1008.0	4879.0	False	FBbt_00051506
5813046991	SLP024_c_R	SLP024_c	SLP024			ADL02	right	2832,23310,11152	95.0	357.0	846.0	False
5813047004	LHAV3n1_R	LHAV3n1	LHAV3n1			ADL10	right	1847,22530,18128	150.0	245.0	1246.0	False	FBbt_00051719
5813047019	LHAD1b3_R	LHAD1b3	LHAD1b3			ADL15	right	2929,23585,8828	263.0	547.0	1967.0	False	FBbt_00051556
5813047024	SLP058_R	SLP058	SLP058			ADL05	right	622,18780,11312	324.0	701.0	3307.0	False	FBbt_20002452
5813047053	SLP078_R	SLP078	SLP078			ADL07	right	2952,22272,16768	235.0	645.0	2109.0	False	FBbt_20002472
5813047101	CL086_e_R	CL086_e	CL086			AVL06	right	6495,30289,19168	179.0	340.0	1021.0	False
5813047130	LHPV5j5_R	LHPV5j5	LHPV5j5			PDL23	right	1184,14426,10560	206.0	427.0	1609.0	False	FBbt_00051595
5813047150	LHAV1d1_R	LHAV1d1	LHAV1d1			AVL10	right	4671,31435,26688	84.0	247.0	589.0	False	FBbt_00051601
5813047157	PEN_b(PB06b)_L2	PEN_b(PEN2)	PEN_b(PEN2)	CX	PEN2	PDM01	left	28456,17188,7592	434.0	1966.0	2185.0	False	FBbt_00049804
5813047173	LHAV5a6_a_R	LHAV5a6_a	LHAV5a6			ADL11	right	578,24865,16120	108.0	412.0	882.0	False
5813047174	LHPV5h2_R	LHPV5h2	LHPV5h2			PDL23	right	641,14002,11216	152.0	369.0	1063.0	False	FBbt_00051590
5813047178	LHAV3b13_R	LHAV3b13	LHAV3b13			ADL10	right	1660,23256,18528	378.0	1042.0	3250.0	False	FBbt_00051691
5813047192	LHAV1d2_b_R	LHAV1d2_b	LHAV1d2			AVL10	right	3774,30665,27840	84.0	206.0	641.0	False
5813047199	DNp24_R	DNp24	DNp24			PDM27	right	21307,13731,16464	130.0	376.0	742.0	False	FBbt_00047657
5813047212	LHAV2c1_R	LHAV2c1	LHAV2c1			AVL07	right	1548,28205,21928	272.0	357.0	2138.0	False	FBbt_00049343
5813047220	KCa'b'-m_R	KCa'b'-m	KCa'b'-m			PDL02	right	14935,14898,8928	245.0	683.0	894.0	False
5813047221	KCa'b'-m_R	KCa'b'-m	KCa'b'-m			PDL01	right	18730,15354,6888	224.0	631.0	842.0	False
5813047222	LHPV5b6_R	LHPV5b6	LHPV5b6			PDL22	right	3800,13503,12160	79.0	250.0	483.0	False	FBbt_00051515
5813047255	LHAV6a10_R	LHAV6a10	LHAV6a10			ADL13	right	1592,26740,17356	136.0	336.0	908.0	False	FBbt_00049701
5813047371	SLP122_R	SLP122	SLP122			ADL14	right	9975,30421,10336	203.0	742.0	1600.0	False	FBbt_20002516
5813047383	AVLP237_a_R	AVLP237_a	AVLP237			AVL08	right	10945,32564,19840	132.0	375.0	805.0	False
5813047407	LHAV5d1_R	LHAV5d1	LHAV5d1		AV4b5 (Frechter et al. eLife 2019)	ADL11	right	1642,25532,18480	404.0	1121.0	2910.0	False	FBbt_00051730
5813047425	SMP604(SCB062)_L	SMP604	SMP604				left	25833,32020,18400	2.0	388.0	5.0	False	FBbt_20003466
5813047446	ER2_a(ring)_L	ER2_a	ER2	CX		AVM07	left		465.0	1217.0	2053.0	False
5813047453	LAL001_R	LAL001	LAL001			ADL02	right	2921,23083,14144	943.0	2867.0	7967.0	False	FBbt_20001297
5813047467	AVLP524_a_R	AVLP524_a	AVLP524			PVL06	right	9051,10718,17288	215.0	869.0	1477.0	False
5813047489	AVLP531_R	AVLP531	AVLP531			PVL07	right	5041,14030,18192	2157.0	3803.0	18363.0	False	FBbt_20000640
5813047516	WED030_R	WED030	WED030			AVL01	right		140.0	296.0	986.0	False	FBbt_20003580
5813047522	LT54_L	LT54	LT54				left		480.0	81.0	3684.0	False
5813047527	ORN_DL2d_R	ORN_DL2d	ORN_DL2d	olfactory			right		203.0	194.0	967.0	True	FBbt_00110016
5813047586	SLP316_R	SLP316	SLP316			PDL13	right	8179,19428,4792	188.0	680.0	1443.0	False	FBbt_20002710
5813047616	FB5I_L	FB5I	FB5I	CX	SMPCREFB5_3	PDL05	left		1248.0	3894.0	7154.0	False
5813047626	hDeltaK_03_C3	hDeltaK	hDeltaK	CX	EBFB34D5FB6	PDM03	right	21043,14937,11776	282.0	1385.0	908.0	False	FBbt_00052287
5813047637	LC10	LC10	LC10				right		94.0	203.0	704.0	False	FBbt_00100482
5813047644	AVLP438_R	AVLP438	AVLP438			AVL26	right	246,27676,20168	584.0	722.0	3666.0	False	FBbt_20000547
5813047647	ER2_c(ring)_R	ER2_c	ER2	CX		AVM07	right	14597,31945,22768	504.0	1683.0	2333.0	False
5813047655	PLP212_R	PLP212	PLP212			PVL17	right	10551,16038,30984	801.0	1352.0	7555.0	False	FBbt_20001712
5813047662	KCg-m_R	KCg-m	KCg-m			PDL01	right	18130,15927,6304	261.0	764.0	948.0	False	FBbt_00111061
5813047676	KCa'b'-ap2_R	KCa'b'-ap2	KCa'b'-ap2			PDL04	right	9242,11910,15344	231.0	567.0	873.0	False
5813047683	LHPV6q1_R	LHPV6q1	LHPV6q1			PDL27	right	1042,15603,10768	2267.0	5098.0	12795.0	False	FBbt_00051834
5813047685	SLP357_R	SLP357	SLP357			PDL20	right	3739,14883,12928	689.0	769.0	6879.0	False	FBbt_20002751
5813047691	lLN1_c_R	lLN1_c	lLN1	ALLN	AL-LN1 (Tanaka et al. JCN 2012)	AVM02	right	13353,35702,24688	1786.0	6955.0	7037.0	False
5813047713	SLP280_R	SLP280	SLP280			PDL11	right	18172,20142,4808	504.0	1561.0	4657.0	False	FBbt_20002674
5813047717	PI1_b	PI1_b	PI1		IPC candidates	ADM09	right	24538,23766,6960	9.0	827.0	32.0	False
5813047739	SMP367_R	SMP367	SMP367			PDM08	right	16325,9975,16528	856.0	2263.0	5132.0	False	FBbt_20003229
5813047763	FB5AB_R	FB5AB	FB5AB	CX	SIPCREFB5d	PDM09	right	20624,11629,17936	1035.0	6973.0	6863.0	False
5813047772	DGI_R	DGI	DGI			ADL07	right	3077,25952,18656	516.0	1763.0	3090.0	False	FBbt_00047215
5813047774	LHPD1b1_R	LHPD1b1	LHPD1b1			PDL06	right	2922,20571,7928	426.0	1292.0	4170.0	False	FBbt_00051754
5813047784	PAM05(B'2p)_L	PAM05	PAM05	DAN			left	33322,33766,14188	225.0	420.0	934.0	False	FBbt_00111017
5813047790	KCa'b'-ap1_R	KCa'b'-ap1	KCa'b'-ap1			PDL03	right	9307,16612,7376	209.0	580.0	799.0	False
5813047793	ER4m(ring)_L	ER4m	ER4m	CX		AVM07	left		906.0	1530.0	4099.0	False	FBbt_00007537
5813047809	PS118_R	PS118	PS118			PDM14	right	25395,16380,14272	327.0	568.0	2379.0	False	FBbt_20001873
5813047832	AVLP475_R	AVLP475	AVLP475			PDL28	right	3386,14764,14832	384.0	807.0	3223.0	False	FBbt_20000584
5813047907	PI1_a	PI1_a	PI1		IPC candidates	ADM09	left	25410,25224,4888	13.0	1108.0	39.0	False
5813047935	SAD093_R	SAD093	SAD093			PVM08	right	16640,11438,16736	25.0	64.0	178.0	False	FBbt_20002302
5813047970	AVLP439_R	AVLP439	AVLP439			AVL26	right	549,25850,18704	477.0	1711.0	3143.0	False	FBbt_20000548
5813047990	AVLP190_R	AVLP190	AVLP190			AVL03	right	3481,29761,24328	173.0	320.0	1064.0	False	FBbt_20000299
5813047992	LPLC1_R	LPLC1	LPLC1			PVL01	right	4687,14508,18656	346.0	1813.0	1861.0	False	FBbt_00111762
5813048007	PS095_R	PS095	PS095			AVM11	right		141.0	218.0	954.0	False	FBbt_20001850
5813048042	Delta7(PB15)_L5R4_L	Delta7	Delta7	CX	Delta7	PVM11	left		515.0	1147.0	4587.0	False	FBbt_00049807
5813048055	PLP122_R	PLP122	PLP122			PDL24	right	5708,16904,6400	222.0	343.0	1652.0	False	FBbt_20001622
5813048096	CL283_R	CL283	CL283			PVL09	right	10757,8964,25536	183.0	407.0	1508.0	False	FBbt_20000988
5813048099	LHPV5b6_R	LHPV5b6	LHPV5b6			PDL22	right	6631,13032,12744	81.0	231.0	593.0	False	FBbt_00051515
5813048127	CL235_R	CL235	CL235			PDM21	right	23451,10943,17576	268.0	1311.0	2552.0	False	FBbt_20000940
5813048182	hDeltaB_07_C6	hDeltaB	hDeltaB	CX	FB34vD5FB34v	PDM01	right	25620,13899,11392	637.0	2012.0	5250.0	False	FBbt_00052278
5813048214	PAM06_b(B'2m)_L	PAM06_b	PAM06	DAN			left	34157,33636,14648	113.0	673.0	444.0	False
5813048229	CL171_R	CL171	CL171			PDM10	right	16724,19234,5552	115.0	200.0	779.0	False	FBbt_20000876
5813048234	DNp24(PDM27)_L	DNp24	DNp24				left	29881,13682,15216	2.0	11.0	8.0	True	FBbt_00047657
5813048244	CRE075(PDM08)_L	CRE075	CRE075				left		24.0	858.0	114.0	True	FBbt_20001144
5813048265	WED162_R	WED162	WED162			PVM06	right	14624,7925,32928	102.0	165.0	739.0	False	FBbt_20003712
5813048268	LT52_R	LT52	LT52			ADL19	right		403.0	1002.0	2950.0	False
5813048297	LHAV2c1_R	LHAV2c1	LHAV2c1			AVL07	right	767,28019,22976	165.0	281.0	1091.0	False	FBbt_00049343
5813048298	LHPV4a7_c_R	LHPV4a7_c	LHPV4a7		PV4a4 (Frechter et al. eLife 2019) (Dolan et al. eLife 2019)	PDL08	right	2828,14894,11696	387.0	466.0	4094.0	False
5813048319	LHAV2b1_R	LHAV2b1	LHAV2b1			AVL07	right	743,28013,21952	174.0	444.0	1088.0	False	FBbt_00049341
5813048346	LHPV5b2_b_R	LHPV5b2_b	LHPV5b2			PDL22	right	3842,13335,11696	135.0	158.0	1077.0	False
5813048443	PVLP006_R	PVLP006	PVLP006			ADL14	right	5478,27720,14024	268.0	696.0	2333.0	False	FBbt_20002064
5813048447	LC10	LC10	LC10				right	1619,20968,19224	62.0	146.0	384.0	False	FBbt_00100482
5813048450	LC10	LC10	LC10				right	717,20538,16768	72.0	133.0	489.0	False	FBbt_00100482
5813048451	LC10	LC10	LC10				right	1298,20801,19184	135.0	202.0	980.0	False	FBbt_00100482
5813048452	LC10	LC10	LC10				right	1276,20550,17888	181.0	301.0	1381.0	False	FBbt_00100482
5813048521	CL226_R	CL226	CL226			PDM16	right	24860,11354,14272	58.0	219.0	421.0	False	FBbt_20000931
5813048522	CL224_R	CL224	CL224			PDM16	right	24523,12120,14752	114.0	429.0	789.0	False	FBbt_20000929
5813048530	FB7D_L	FB7D	FB7D	CX	FB76	PDM21	left	30694,11206,16680	205.0	1766.0	903.0	False
5813048536	vDeltaA_a_C5	vDeltaA_a	vDeltaA	CX	AF	PDM03	left	31557,14393,10872	68.0	194.0	342.0	False	FBbt_00049144
5813048646	CL222_R	CL222	CL222			PDM16	right	23084,12494,16528	171.0	557.0	1262.0	False	FBbt_20000927
5813048647	CL226_R	CL226	CL226			PDM16	right	24622,11360,14752	22.0	180.0	167.0	False	FBbt_20000931
5813048648	CL222_R	CL222	CL222			PDM16	right	24761,12338,14336	102.0	346.0	642.0	False	FBbt_20000927
5813048670	LC6	LC6	LC6				right	4392,20146,18832	137.0	141.0	999.0	False	FBbt_00003876
5813048692	AVLP129_R	AVLP129	AVLP129			AVL02	right	6255,28481,32368	113.0	456.0	737.0	False	FBbt_20000238
5813048693	AVLP138_R	AVLP138	AVLP138			AVL02	right	6418,28087,32744	164.0	269.0	1010.0	False	FBbt_20000247
5813048745	CL300_R	CL300	CL300			PVL13	right	10367,10593,16936	140.0	259.0	1004.0	False	FBbt_20001005
5813048755	PFGs(PB10)_R3_C7	PFGs	PFGs	CX	PFGs; Tdc2-PB1/2 candidates	PDM01	right	23233,18285,8336	458.0	2264.0	1244.0	False	FBbt_00111457
5813048837	PLP232_R	PLP232	PLP232			PVM04	right	14213,8522,32464	519.0	658.0	4024.0	False	FBbt_20001732
5813048880	LC10	LC10	LC10				right	1984,19856,19256	123.0	314.0	903.0	False	FBbt_00100482
5813048896	ER2_c(ring)_R	ER2_c	ER2	CX		AVM07	right	14543,33089,22272	471.0	1420.0	2105.0	False
5813048920	LC12(lVLPT7)_R	LC12	LC12				right	3958,27635,28000	128.0	162.0	620.0	False	FBbt_00100484
5813049045	LHAV7b2_R	LHAV7b2	LHAV7b2			AVL08	right	9725,33009,19968	170.0	579.0	1256.0	False	FBbt_00051750
5813049102	IB053_R	IB053	IB053			PVL13	right	11124,11414,16848	329.0	487.0	2587.0	False	FBbt_20001230
5813049105	LHPV1c2_R	LHPV1c2	LHPV1c2			PVL17	right	11243,15004,31592	793.0	1615.0	7681.0	False	FBbt_00051779
5813049136	SMP308_R	SMP308	SMP308			PDM05	right	22666,13935,12576	14.0	319.0	66.0	False	FBbt_20003170
5813049185	VS(LPTC)	VS	VS				right		218.0	147.0	1442.0	True
5813049193	LC9(PLBDL3)_R	LC9	LC9				right	1117,15153,14848	204.0	403.0	1332.0	False	FBbt_00100480
5813049298	ORN_VL1_R	ORN_VL1	ORN_VL1	olfactory			right		96.0	98.0	485.0	True	FBbt_00047054
5813049372	PS277(PVM10)_R	PS277	PS277				right	18960,8582,20800	343.0	1072.0	2644.0	False	FBbt_20002032
5813049378	SMP311_R	SMP311	SMP311			PDM06	right	21252,12595,17168	451.0	1563.0	3770.0	False	FBbt_20003173
5813049380	SIP029_R	SIP029	SIP029			PDL05	right	5041,15702,9184	1260.0	3440.0	9470.0	False	FBbt_20002333
5813049438	SMP285(PDM05)_L	SMP285	SMP285		pMP5 candidates		left	28739,14368,12664	500.0	3267.0	3842.0	False	FBbt_20003147
5813049443	LT82b_R	LT82b	LT82b			PVL10	right	4137,16391,17112	699.0	367.0	5795.0	False
5813049445	FC2A(FQ7)_C1_R	FC2A	FC2A	CX	FB1-5CRE	PDM04	right	19510,9284,19176	237.0	2108.0	1224.0	False
5813049472	DC4_adPN_L	DC4_adPN	DC4_adPN	ALPN			left	30582,33489,22448	496.0	2884.0	2750.0	True	FBbt_00111211
5813049491	ATL011_R	ATL011	ATL011			PDL05	right	3301,14077,13472	634.0	1225.0	4978.0	False	FBbt_20000075
5813049627	AVLP370_R	AVLP370	AVLP370			AVL16	right		1618.0	3256.0	11299.0	False	FBbt_20000479
5813049745	ORN_VC5	ORN_VC5	ORN_VC5	olfactory	fragment		none		30.0	31.0	109.0	True	FBbt_00110015
5813049824	FB6E_R	FB6E	FB6E	CX	SIPSMPFB6_2	PDL05	right	9078,13469,15344	1326.0	2796.0	6740.0	False
5813049834	KCa'b'-ap1_R	KCa'b'-ap1	KCa'b'-ap1			PDL04	right	14668,10392,15512	228.0	516.0	832.0	False
5813049870	LAL072_R	LAL072	LAL072			AVM06	right		682.0	3415.0	5213.0	False	FBbt_20001368
5813049879	LPC1	LPC1	LPC1				right		115.0	116.0	758.0	False	FBbt_00111767
5813049907	SLP390_R	SLP390	SLP390			PDM07	right	17205,21536,4264	506.0	1972.0	4507.0	False	FBbt_20002784
5813049920	LHPV6g1_R	LHPV6g1	LHPV6g1			PDL07	right		1473.0	1561.0	15796.0	False	FBbt_00049711
5813049931	ER5(ring)_L	ER5	ER5	CX		AVM07	left		589.0	839.0	2018.0	False	FBbt_00047042
5813049934	ORN_VC5	ORN_VC5	ORN_VC5	olfactory			right		70.0	101.0	280.0	True	FBbt_00110015
5813049946	PLP124_R	PLP124	PLP124			PDL27	right	1739,15931,10576	944.0	931.0	7017.0	False	FBbt_20001624
5813049948	ER4m(ring)_L	ER4m	ER4m	CX		AVM07	left		917.0	1563.0	4309.0	False	FBbt_00007537
5813049966	OA-ASM1(ADM02)_L	OA-ASM1	OA-ASM1				left	29928,33875,12184	557.0	852.0	2276.0	False	FBbt_00110168
5813050000	PFNa(PB03)_R3_C8	PFNa	PFNa	CX	PFNa	PDM01	right	24553,16405,7696	161.0	939.0	1160.0	False	FBbt_00111396
5813050013	DM2_lPN_L	DM2_lPN	DM2_lPN	ALPN			left		431.0	2474.0	2064.0	True	FBbt_00067368
5813050022	ORN_VC5	ORN_VC5	ORN_VC5	olfactory			right		142.0	121.0	733.0	True	FBbt_00110015
5813050102	LC9	LC9	LC9				right	1154,15986,15392	137.0	245.0	749.0	False	FBbt_00100480
5813050145	LC9(PLBDL3)_R	LC9	LC9				right	1239,13184,15984	148.0	316.0	933.0	False	FBbt_00100480
5813050276	ORN_VA1v	ORN_VA1v	ORN_VA1v	olfactory			none		78.0	85.0	344.0	True	FBbt_00067056
5813050455	DNp32_R	DNp32	DNp32			PVL15	right	13743,9507,23024	3051.0	6922.0	12936.0	False	FBbt_00047665
5813050499	AVLP082_R	AVLP082	AVLP082			ADL26	right	3843,23798,15096	4957.0	22759.0	50610.0	False	FBbt_20000191
5813050604	LC10	LC10	LC10				right	2079,20449,20728	115.0	166.0	916.0	False	FBbt_00100482
5813050676	ORN_VC3l_R	ORN_VC3l	ORN_VC3l	olfactory			right		80.0	110.0	362.0	True
5813050720	ORN_VC5	ORN_VC5	ORN_VC5	olfactory			right		85.0	77.0	447.0	True	FBbt_00110015
5813050727	VM7d_adPN_R	VM7d_adPN	VM7d_adPN	ALPN		AVM01	right	23480,34190,22224	1429.0	2478.0	10854.0	False	FBbt_00049514
5813050729	VA7m_lPN_R	VA7m_lPN	VA7m_lPN	ALPN		AVM02	right	14792,36526,24312	721.0	1803.0	5458.0	False	FBbt_00067365
5813050739	ORN_VM1	ORN_VM1	ORN_VM1	olfactory	fragment		none		22.0	33.0	92.0	True	FBbt_00110012
5813050747	FB6C_b_L	FB6C_b	FB6C	CX	SIPSMPFB6_1	PDL05	left		774.0	917.0	3339.0	False
5813050750	ORN_VC5	ORN_VC5	ORN_VC5	olfactory			right		80.0	55.0	388.0	True	FBbt_00110015
5813050751	ORN_VC5	ORN_VC5	ORN_VC5	olfactory	fragment		none		138.0	120.0	716.0	True	FBbt_00110015
5813050758	FB6T_R	FB6T	FB6T	CX	SIPSMPFB6_7	PDM25	right	21448,16393,7440	198.0	894.0	1228.0	False
5813050765	KCa'b'-ap2_R	KCa'b'-ap2	KCa'b'-ap2			PDL03	right	11381,15250,8832	265.0	702.0	996.0	False
5813050767	ER4m(ring)_R	ER4m	ER4m	CX		AVM07	right	14025,34212,23376	916.0	1786.0	4184.0	False	FBbt_00007537
5813050772	PLP032(AVL04)_L	PLP032	PLP032				left		1249.0	468.0	9226.0	False	FBbt_20001532
5813050779	DNp16/17_R	DNp16/17	DNp16/17			PVM02	right	25206,10326,19792	25.0	249.0	98.0	False
5813050791	PS059_R	PS059	PS059			AVL09	right	11699,30911,33496	1165.0	4325.0	6626.0	False	FBbt_20001814
5813050818	KCab-m_R	KCab-m	KCab-m			PDL03	right		188.0	560.0	666.0	False
5813050820	KCab-m_R	KCab-m	KCab-m			PDL04	right	15200,9730,13968	187.0	554.0	678.0	False
5813050827	LPLC2_R	LPLC2	LPLC2			PVL01	right	2235,12893,16080	271.0	457.0	1166.0	False	FBbt_00111763
5813052205	LHAD1b2_c_R	LHAD1b2_c	LHAD1b2		ML3 (Jeanne et al. Neuron 2018)	ADL15	right	3003,24256,10288	188.0	794.0	1427.0	False
5813052909	MBON29(y4y5)(PVL06)_L	MBON29	MBON29				left		755.0	5270.0	5606.0	False	FBbt_00049849
5813053669	SMP016_a_R	SMP016_a	SMP016			ADL08	right	11097,33113,16848	164.0	349.0	1402.0	False
5813053685	hDeltaF_05_C2b	hDeltaF	hDeltaF	CX	FB16d7D2FB67	PDM02	right	21492,18238,7688	332.0	3495.0	2686.0	False	FBbt_00052282
5813053688	SMP455(PDM12)_L	SMP455	SMP455				left	29466,19034,9792	388.0	1055.0	3494.0	False	FBbt_20003317
5813053698	AVLP546_R	AVLP546	AVLP546			PVL07	right	6536,12427,20192	980.0	948.0	9018.0	False	FBbt_20000655
5813053712	IB017(PDM08)_L	IB017	IB017				left		836.0	685.0	7158.0	True	FBbt_20001194
5813053728	CL210_a_R	CL210_a	CL210			PDM12	right	23039,19055,7152	35.0	240.0	163.0	False
5813053731	AVLP023_R	AVLP023	AVLP023			ADL03	right	2705,24155,12072	495.0	2715.0	2423.0	False	FBbt_20000132
5813053760	CL058_R	CL058	CL058			AVL03	right	1955,29228,23248	783.0	1086.0	5819.0	False	FBbt_20000763
5813053783	PLP153_R	PLP153	PLP153			PVL03	right	3537,11767,16320	401.0	556.0	3703.0	False	FBbt_20001653
5813053805	AVLP494_R	AVLP494	AVLP494		pIP4 candidates	PVL04	right	11777,9383,30048	421.0	1430.0	3386.0	False	FBbt_20000603
5813053821	KCg-m_R	KCg-m	KCg-m			PDL02	right	16421,15129,7960	241.0	841.0	916.0	False	FBbt_00111061
5813053831	SMP306_R	SMP306	SMP306			PDM05	right	23958,14049,12496	56.0	353.0	403.0	False	FBbt_20003168
5813053836	AVLP434_b_R	AVLP434_b	AVLP434			AVL25	right	810,26662,17536	395.0	1488.0	2439.0	False
5813053846	FB4H_L	FB4H	FB4H	CX	CRELALFB4_4	AVM08	left		822.0	3047.0	6185.0	False
5813053851	FB5W_R	FB5W	FB5W	CX	SMPCREFB5_7	AVM08	right	20661,28274,35608	246.0	993.0	1768.0	False
5813053860	PVLP151(SCB004)_L	PVLP151	PVLP151				left		961.0	501.0	6918.0	False	FBbt_20002209
5813053863	AVLP321_R	AVLP321	AVLP321			AVL13	right		817.0	1150.0	7296.0	False	FBbt_20000430
5813053866	ER4m(ring)_R	ER4m	ER4m	CX		AVM07	right	13171,34010,22320	997.0	1856.0	4568.0	False	FBbt_00007537
5813053875	PS196(PVM01)_L	PS196	PS196				left		1170.0	369.0	10577.0	False	FBbt_20001951
5813053878	KCg-m_R	KCg-m	KCg-m			PDL03	right	7883,17738,5160	260.0	880.0	966.0	False	FBbt_00111061
5813053885	KCg-m_R	KCg-m	KCg-m			PDL02	right	16271,14099,9216	288.0	967.0	1098.0	False	FBbt_00111061
5813053886	KCg-m_R	KCg-m	KCg-m			PDL03	right	9020,17114,7024	289.0	861.0	1030.0	False	FBbt_00111061
5813053888	KCg-m_R	KCg-m	KCg-m			PDL02	right	17874,17604,5360	268.0	805.0	954.0	False	FBbt_00111061
5813053891	LAL177_R	LAL177	LAL177			PVM03	right	20076,10094,20040	190.0	961.0	1241.0	False	FBbt_20001473
5813053907	PLP075_R	PLP075	PLP075			AVM14	right	16508,26928,31552	1190.0	2511.0	8161.0	False	FBbt_20001575
5813053923	LAL047_R	LAL047	LAL047		L-WPl1	AVL01	right	9914,26541,34648	1280.0	3369.0	11551.0	False	FBbt_20001343
5813053935	KCg-m_R	KCg-m	KCg-m			PDL04	right	8973,11752,12952	232.0	663.0	879.0	False	FBbt_00111061
5813053937	KCg-m_R	KCg-m	KCg-m			PDL04	right	15615,13880,8384	249.0	825.0	877.0	False	FBbt_00111061
5813053957	PLP228_R	PLP228	PLP228			PVM03	right	15420,9174,22880	252.0	4155.0	1563.0	False	FBbt_20001728
5813053966	AVLP324_R	AVLP324	AVLP324			AVL13	right	5357,28471,33552	260.0	576.0	1882.0	False	FBbt_20000433
5813053983	ER3w_b(ring)_R	ER3w_b	ER3w	CX		AVM07	right	14299,31345,22792	304.0	847.0	1383.0	False
5813053988	ER3w_a(ring)_R	ER3w_a	ER3w	CX		AVM07	right	15069,32498,22304	346.0	1230.0	1583.0	False
5813053990	PS029_R	PS029	PS029			ADM03	right	15635,34310,16056	500.0	1605.0	4171.0	False	FBbt_20001784
5813054019	WEDPN8A_R	WEDPN8A	WEDPN8A			ADM06	right		110.0	200.0	887.0	False
5813054032	LC9	LC9	LC9				right	2771,18807,18720	194.0	456.0	1230.0	False	FBbt_00100480
5813054053	OA-ASM3_R	OA-ASM3	OA-ASM3			ADM10	right	15774,32935,10840	1823.0	3158.0	7208.0	False	FBbt_00110170
5813054061	DM2_lPN_L	DM2_lPN	DM2_lPN	ALPN			left		991.0	3701.0	4062.0	True	FBbt_00067368
5813054063	LC24	LC24	LC24				right		63.0	98.0	397.0	False	FBbt_00111759
5813054077	AVLP416_R	AVLP416	AVLP416			AVL20	right	10783,33468,24192	286.0	385.0	1862.0	False	FBbt_20000525
5813054079	CRE039_L	CRE039	CRE039			ADM07	left		146.0	916.0	1385.0	False	FBbt_20001108
5813054085	KCg-m_R	KCg-m	KCg-m			PDL02	right	16389,14409,8704	257.0	752.0	907.0	False	FBbt_00111061
5813054086	KCg-m_R	KCg-m	KCg-m			PDL02	right	17064,16564,8768	236.0	719.0	821.0	False	FBbt_00111061
5813054096	PS155_R	PS155	PS155			PDM26	right	23584,10894,16880	1443.0	6006.0	11431.0	False	FBbt_20001910
5813054104	PLP198_R	PLP198	PLP198			PVL11	right	11463,9633,20764	445.0	1046.0	3637.0	False	FBbt_20001698
5813054141	PLP029_R	PLP029	PLP029			AVL03	right	3078,29059,21504	773.0	3297.0	5878.0	False	FBbt_20001529
5813054145	PS175_R	PS175	PS175			PVL09	right	10257,10441,31336	812.0	1861.0	7571.0	False	FBbt_20001930
5813054169	PLP182_R	PLP182	PLP182			PVL09	right	10976,10754,31760	164.0	411.0	1482.0	False	FBbt_20001682
5813054173	vDeltaB_C9	vDeltaB	vDeltaB	CX	FB1D0FB7_1	PDM01	right	24107,15125,14112	88.0	461.0	465.0	False
5813054186	PS033_R	PS033	PS033			ADM03	right	15934,33884,15808	191.0	620.0	1067.0	False	FBbt_20001788
5813054204	PS119_R	PS119	PS119			PDM16	right	24575,11743,13984	275.0	555.0	2499.0	False	FBbt_20001874
5813054304	PLP068_R	PLP068	PLP068			AVL12	right	3125,27807,21192	163.0	163.0	1333.0	False	FBbt_20001568
5813054307	WED045_R	WED045	WED045			AVL10	right	4345,29053,27888	450.0	772.0	4216.0	False	FBbt_20003595
5813054317	AVLP107_R	AVLP107	AVLP107			AVL02	right		443.0	670.0	3169.0	False	FBbt_20000216
5813054342	KCab-s_R	KCab-s	KCab-s			PDL02	right	9207,13528,8720	236.0	605.0	746.0	False	FBbt_00110930
5813054343	KCab-s_R	KCab-s	KCab-s			PDL01	right	17758,11376,10608	268.0	649.0	849.0	False	FBbt_00110930
5813054347	PVLP137_R	PVLP137	PVLP137			PVL15	right	12161,11998,18504	40.0	4580.0	186.0	False	FBbt_20002195
5813054376	AVLP259_R	AVLP259	AVLP259			AVL10	right	2570,30271,27176	387.0	2595.0	2573.0	False	FBbt_20000368
5813054384	PPM1203_R	PPM1203	PPM1203			PDM28	right	20573,16001,11584	3635.0	3836.0	11414.0	False
5813054421	AVLP026_R	AVLP026	AVLP026			ADL03	right	2757,25195,12264	231.0	426.0	1385.0	False	FBbt_20000135
5813054443	LT63_R	LT63	LT63			PDL12	right	2860,15498,14456	686.0	1098.0	4444.0	False
5813054454	VES022_R	VES022	VES022		aDT5b candidates	AVM11	right		81.0	224.0	605.0	False	FBbt_20003488
5813054477	LC21	LC21	LC21				right	6367,11206,22032	153.0	159.0	931.0	False	FBbt_00111756
5813054498	DNp17_R	DNp17	DNp17			PVM02	right	24812,10122,18792	2.0	210.0	6.0	False	FBbt_00047650
5813054534	LC36_R	LC36	LC36			PVL03	right	4946,13028,18080	189.0	208.0	1430.0	False
5813054566	PS296_R	PS296	PS296			PVM17	right	18344,9880,18760	161.0	2246.0	794.0	False	FBbt_20002051
5813054613	WED020_a_R	WED020_a	WED020			AVL01	right		188.0	613.0	1047.0	False
5813054622	lLN1_b_R	lLN1_b	lLN1	ALLN	AL-LN1 (Tanaka et al. JCN 2012)	AVM02	right	14360,36116,24264	2561.0	9044.0	10063.0	False
5813054643	KCab-m_R	KCab-m	KCab-m			PDL03	right	5740,15221,8944	192.0	529.0	649.0	False
5813054649	WED063_b_R	WED063_b	WED063		aIP5a candidates	AVL16	right	6912,29270,31696	232.0	374.0	1745.0	False
5813054659	CRE039_R	CRE039	CRE039			ADM07	right	23134,30078,3912	125.0	514.0	1106.0	False	FBbt_20001108
5813054675	PS077_R	PS077	PS077			AVM08	right	18886,31589,37048	188.0	486.0	1358.0	False	FBbt_20001832
5813054697	VA1v_adPN_R	VA1v_adPN	VA1v_adPN	ALPN		AVM01	right	22849,35327,22960	1035.0	2763.0	7804.0	False	FBbt_00067361
5813054710	ORN_DM1_R	ORN_DM1	ORN_DM1	olfactory			right		152.0	273.0	633.0	True	FBbt_00067046
5813054716	v2LN36_R	v2LN36	v2LN36	ALLN		AVM05	right	19319,32388,35600	1588.0	7315.0	6310.0	False	FBbt_20003767
5813054719	ORN_VA1v	ORN_VA1v	ORN_VA1v	olfactory			none		25.0	25.0	110.0	True	FBbt_00067056
5813054725	lLN1_b_R	lLN1_b	lLN1	ALLN	AL-LN1 (Tanaka et al. JCN 2012)	AVM02	right	16491,36491,23280	2308.0	8054.0	8819.0	False
5813054726	lLN2T_a(Tortuous)_R	lLN2T_a	lLN2T	ALLN	AL-LN2L (Tanaka et al. JCN 2012)	AVM02	right	13478,35175,29256	2865.0	9262.0	11101.0	False
5813054729	ORN_DA1_R	ORN_DA1	ORN_DA1	olfactory			right		79.0	92.0	382.0	True	FBbt_00067031
5813054736	PS262_R	PS262	PS262			PVM06	right	15645,7262,28880	354.0	723.0	2279.0	False	FBbt_20002017
5813054748	LC14_R	LC14	LC14			PVL12	right	2415,16657,15304	10.0	740.0	28.0	False	FBbt_00100486
5813054760	ORN_DM1_L	ORN_DM1	ORN_DM1	olfactory			left		157.0	292.0	670.0	True	FBbt_00067046
5813054773	l2LN18_R	l2LN18	l2LN18	ALLN		AVM03	right	15307,29196,30392	2894.0	11820.0	12429.0	False	FBbt_20003734
5813054777	lLN1_b_R	lLN1_b	lLN1	ALLN	AL-LN1 (Tanaka et al. JCN 2012)	AVM02	right	13325,33894,25240	2087.0	8547.0	8193.0	False
5813054797	WED109_R	WED109	WED109			PVL05	right	11702,9129,26696	237.0	1253.0	1748.0	False	FBbt_20003659
5813054821	WED036_b_R	WED036_b	WED036			AVL04	right	945,24856,20848	75.0	164.0	544.0	False
5813054846	LAL156_R	LAL156	LAL156			PVM03	right	17935,8447,22624	143.0	2167.0	729.0	False	FBbt_20001452
5813054847	LAL058_R	LAL058	LAL058			AVL09	right	12228,32096,32152	216.0	657.0	1881.0	False	FBbt_20001354
5813054857	LAL083_R	LAL083	LAL083		LVe-W2	AVM08	right		7.0	6554.0	19.0	False	FBbt_20001379
5813054867	LPC1	LPC1	LPC1				right		96.0	84.0	629.0	False	FBbt_00111767
5813054882	AVLP261_R	AVLP261	AVLP261			AVL10	right	3756,29360,25192	250.0	980.0	2164.0	False	FBbt_20000370
5813054911	M_vPNml74_R	M_vPNml74	M_vPNml74	ALPN		AVM04	right		114.0	256.0	944.0	False	FBbt_20003849
5813054931	PS069_R	PS069	PS069			AVM08	right		5.0	2406.0	17.0	False	FBbt_20001824
5813054961	WED049_R	WED049	WED049			AVL10	right	3276,29163,25280	268.0	1029.0	1979.0	False	FBbt_20003599
5813054967	ORN_VM7v	ORN_VM7v	ORN_VM7v	olfactory	fragment		none		52.0	49.0	220.0	True	FBbt_00067007
5813054974	AVLP346_R	AVLP346	AVLP346			AVL14	right		318.0	992.0	1948.0	False	FBbt_20000455
5813054996	PS041_R	PS041	PS041			ADM06	right	13548,32599,18368	221.0	800.0	1426.0	False	FBbt_20001796
5813055019	AVLP203_R	AVLP203	AVLP203			AVL05	right	12537,31626,22912	166.0	693.0	706.0	False	FBbt_20000312
5813055025	VA3_adPN_R	VA3_adPN	VA3_adPN	ALPN		AVM01	right	20824,35852,23264	1464.0	3476.0	11941.0	False	FBbt_00067356
5813055048	DC2_adPN_R	DC2_adPN	DC2_adPN	ALPN		AVM01	right		1346.0	2966.0	10641.0	False	FBbt_00067354
5813055080	LPLC1_R	LPLC1	LPLC1			PVL01	right	3139,13509,16752	324.0	895.0	1652.0	False	FBbt_00111762
5813055125	SAD057_R	SAD057	SAD057		aPN1a candidates	AVM12	right	15750,29418,31304	161.0	554.0	1096.0	False	FBbt_20002266
5813055129	LC4	LC4	LC4				right	7972,23970,32640	296.0	439.0	1474.0	False	FBbt_00003874
5813055134	VES083(SCB035)_R	VES083	VES083				right	15998,28584,29984	5.0	3332.0	19.0	False	FBbt_20003549
5813055147	VC4_adPN_R	VC4_adPN	VC4_adPN	ALPN		AVM01	right	23263,34647,24272	1011.0	2366.0	8035.0	False	FBbt_00100383
5813055162	VA1d_adPN_R	VA1d_adPN	VA1d_adPN	ALPN		AVM01	right	20485,35948,22240	1112.0	2645.0	9084.0	False	FBbt_00067357
5813055180	VA7m_lPN_R	VA7m_lPN	VA7m_lPN	ALPN		AVM02	right	14017,35555,28840	655.0	1611.0	4818.0	False	FBbt_00067365
5813055184	D_adPN_R	D_adPN	D_adPN	ALPN		AVM01	right	20994,35684,22128	923.0	2478.0	7172.0	False	FBbt_00067355
5813055222	AVLP093_R	AVLP093	AVLP093			AVL01	right		439.0	750.0	1929.0	False	FBbt_20000202
5813055277	lLN2T_a(Tortuous)_R	lLN2T_a	lLN2T	ALLN	AL-LN2L (Tanaka et al. JCN 2012)	AVM02	right	15153,35693,30984	2158.0	12469.0	9291.0	False
5813055293	PS089_R	PS089	PS089			AVM11	right	20305,30886,35928	533.0	1246.0	3120.0	False	FBbt_20001844
5813055298	VES001_R	VES001	VES001			AVM06	right		1501.0	4359.0	12103.0	False	FBbt_20003467
5813055328	WED072_R	WED072	WED072			AVM12	right	14070,32495,32800	490.0	1208.0	4086.0	False	FBbt_20003622
5813055340	SAD045_R	SAD045	SAD045			AVM08	right		217.0	700.0	1376.0	False	FBbt_20002254
5813055439	SAD021_a_R	SAD021_a	SAD021			AVL15	right		540.0	1267.0	3239.0	False
5813055448	vLN29_R	vLN29	vLN29	ALLN			right	20681,34657,32896	232.0	1242.0	1501.0	False
5813055495	LT57_R	LT57	LT57			AVL12	right	4208,28544,20848	243.0	674.0	1766.0	False
5813055535	SMP576_R	SMP576	SMP576			PVL04	right	12286,9531,32240	43.0	184.0	264.0	False	FBbt_20003438
5813055629	WEDPN8C_R	WEDPN8C	WEDPN8C			ADM06	right	13195,34425,16352	312.0	477.0	2396.0	False
5813055632	SAD080_R	SAD080	SAD080			PDM14	right	23925,18436,11152	170.0	675.0	1298.0	False	FBbt_20002289
5813055709	SLP074_R	SLP074	SLP074			ADL07	right	4795,25844,18944	531.0	981.0	4626.0	False	FBbt_20002468
5813055734	LHPV6a4_c_R	LHPV6a4_c	LHPV6a4			PDL10	right	4796,16174,7008	77.0	152.0	669.0	False
5813055748	SLP297_R	SLP297	SLP297			PDL11	right	15837,18666,5312	95.0	214.0	877.0	False	FBbt_20002691
5813055749	SMP185_R	SMP185	SMP185			PDL05	right	8638,14707,9408	852.0	2868.0	8335.0	False	FBbt_20003047
5813055759	SMP467_R	SMP467	SMP467			PDM12	right	23192,22157,4808	145.0	421.0	894.0	False	FBbt_20003329
5813055760	SLP429_R	SLP429	SLP429			PDM20	right	18034,19522,5536	63.0	582.0	402.0	False	FBbt_20002823
5813055766	SMP486_b_R	SMP486_b	SMP486		pMP3a candidates	PDM15	right	18122,11619,11968	35.0	205.0	218.0	False
5813055768	SMP025_R	SMP025	SMP025			ADL09	right	4908,27607,17088	146.0	522.0	1314.0	False	FBbt_20002887
5813055769	SLP212(ADL27)_L	SLP212	SLP212		aSP4 candidates		left		385.0	979.0	2348.0	False	FBbt_20002606
5813055773	SMP094_R	SMP094	SMP094		aSP17 candidates	ADM04	right	23797,32399,8000	374.0	510.0	3726.0	False	FBbt_20002956
5813055790	SMP219_R	SMP219	SMP219		pSP2a candidates	PDL07	right		135.0	728.0	905.0	False	FBbt_20003081
5813055798	SLP052_R	SLP052	SLP052			ADL04	right	3822,19426,17376	202.0	668.0	2175.0	False	FBbt_20002446
5813055800	LHPD5d1_R	LHPD5d1	LHPD5d1			PDM10	right	15442,23488,4052	764.0	4472.0	5288.0	False	FBbt_00051772
5813055813	SMP432_a_R	SMP432_a	SMP432			PDM10	right	15206,22767,3876	154.0	420.0	1205.0	False
5813055817	PAL01_L	PAL01	PAL01				left		1512.0	2973.0	5462.0	False
5813055825	SLP044_c_R	SLP044_c	SLP044			ADL03	right	2754,25472,12800	138.0	366.0	924.0	False
5813055833	CL042_R	CL042	CL042			ADM01	right	21891,30048,6112	179.0	1001.0	1919.0	False	FBbt_20000747
5813055834	FB6A_R	FB6A	FB6A	CX	SMPSIPFB6_1	PDL05	right	7967,14996,9856	1676.0	3741.0	7047.0	False
5813055853	SLP065_R	SLP065	SLP065			ADL05	right	2503,22423,17584	278.0	265.0	2520.0	False	FBbt_20002459
5813055859	SLP019_R	SLP019	SLP019			ADL02	right	1406,22085,11576	182.0	800.0	1596.0	False	FBbt_20002413
5813055862	SLP214_R	SLP214	SLP214			ADL29	right	3491,23025,16208	305.0	1502.0	3212.0	False	FBbt_20002608
5813055865	LHAD1f2_R	LHAD1f2	LHAD1f2		L9 (Jeanne et al. Neuron 2018)	ADL02	right	1990,23122,11784	852.0	3136.0	8543.0	False	FBbt_00051558
5813055866	SLP015_a_R	SLP015_a	SLP015			ADL02	right	1744,22407,11104	145.0	760.0	1113.0	False
5813055889	KCab-s_R	KCab-s	KCab-s			PDL03	right	4420,12847,11408	214.0	560.0	710.0	False	FBbt_00110930
5813055903	CL057_R	CL057	CL057			AVL02	right	8968,26182,34400	435.0	891.0	3546.0	False	FBbt_20000762
5813055904	aSP-f1B_R	aSP-f1B	aSP-f1B			ADL18	right	7132,29173,12160	122.0	243.0	857.0	False
5813055907	SLP015_b_R	SLP015_b	SLP015			ADL02	right	487,22487,11568	94.0	464.0	847.0	False
5813055913	FB1C(NO1/NO3)_R	FB1C	FB1C	CX	LALNOmFB1	PVM09	right	17214,9624,18656	1290.0	2965.0	5377.0	False
5813055914	KCab-s_R	KCab-s	KCab-s			PDL04	right	12434,10096,14208	235.0	650.0	749.0	False	FBbt_00110930
5813055916	KCab-c_R	KCab-c	KCab-c			PDL02	right	14433,14587,7544	164.0	486.0	598.0	False	FBbt_00110929
5813055923	KCg-m_R	KCg-m	KCg-m			PDL03	right	17927,17492,6880	248.0	838.0	931.0	False	FBbt_00111061
5813055924	KCg-m_R	KCg-m	KCg-m			PDL03	right	11048,13185,8984	234.0	729.0	835.0	False	FBbt_00111061
5813055932	SMP307_R	SMP307	SMP307			PDM05	right	22921,12836,12080	26.0	550.0	148.0	False	FBbt_20003169
5813055949	SMP175_R	SMP175	SMP175			PDL05	right	10429,13129,13440	938.0	5020.0	7396.0	False	FBbt_20003037
5813055963	LHPV4a11_R	LHPV4a11	LHPV4a11		PV4b1 (Dolan et al. eLife 2019); Local2 (Jeanne et al. Neuron 2018)	PDL08	right	1891,15257,11288	389.0	356.0	4032.0	False	FBbt_00049394
5813055999	FC2A(FQ7)_C2_L	FC2A	FC2A	CX	FB1-5CRE	PDM01	left	25778,19127,7648	271.0	2801.0	1474.0	False
5813056012	PFNp_b(PB01b)_L7_C6	PFNp_b	PFNp	CX	PFNp_b	PDM03	left	31124,14708,9616	32.0	165.0	189.0	False
5813056020	SLP438_R	SLP438	SLP438			PDM27	right	23822,20522,7520	1466.0	1687.0	6014.0	False	FBbt_20002832
5813056026	LHPV5j4_R	LHPV5j4	LHPV5j4			PDL23	right	930,13699,10576	174.0	320.0	1364.0	False
5813056028	SLP438_R	SLP438	SLP438			PDM27	right	25372,26635,8384	1476.0	1787.0	6066.0	False	FBbt_20002832
5813056041	SMP418_R	SMP418	SMP418			PDM10	right	14815,19489,4684	307.0	1902.0	2969.0	False	FBbt_20003280
5813056054	SMP050_R	SMP050	SMP050			ADM01	right	21298,31189,5264	881.0	4702.0	9299.0	False	FBbt_20002912
5813056057	SMP122_R	SMP122	SMP122			ADM07	right	23224,31314,9136	331.0	1288.0	3643.0	False	FBbt_20002984
5813056071	SMP331_R	SMP331	SMP331			PDM06	right	21935,14016,9344	165.0	558.0	1382.0	False	FBbt_20003193
5813056072	VP1m_l2PN(lALT)_R	VP1m_l2PN	VP1m_l2PN	ALPN	unPN-2 (Lin et al. PLoS Biol 2012); lPN1 (Tanaka et al. JCN 2012)	AVM03	right	14977,29155,29264	2339.0	4755.0	19646.0	False	FBbt_00049729
5813056083	SLP339_R	SLP339	SLP339			PDL17	right	895,23905,19368	733.0	783.0	6869.0	False	FBbt_20002733
5813056101	SMP381_R	SMP381	SMP381			PDM08	right	18130,12780,14080	294.0	664.0	2499.0	False	FBbt_20003243
5813056110	KCab-m_R	KCab-m	KCab-m			PDL02	right	11059,14130,8160	196.0	513.0	657.0	False
5813056120	KCg-m_R	KCg-m	KCg-m			PDL04	right	9302,11582,13184	211.0	751.0	782.0	False	FBbt_00111061
5813056121	KCg-m_R	KCg-m	KCg-m			PDL03	right	16330,16544,8784	217.0	702.0	795.0	False	FBbt_00111061
5813056183	KCg-d_R	KCg-d	KCg-d			PDL04	right	17175,16947,8384	223.0	600.0	816.0	False	FBbt_00110932
5813056234	KCab-m_R	KCab-m	KCab-m			PDL04	right	12788,11143,14200	181.0	549.0	590.0	False
5813056243	SLP163_R	SLP163	SLP163			ADL18	right	4117,25822,11296	176.0	728.0	1523.0	False	FBbt_20002557
5813056257	SIP062_R	SIP062	SIP062			PDL24	right	6181,20010,6032	149.0	335.0	1179.0	False	FBbt_20002366
5813056261	CL361(SCB024)_R	CL361	CL361				right	12107,17696,5584	1099.0	3579.0	8748.0	False	FBbt_20001066
5813056278	LHPV6i3_R	LHPV6i3	LHPV6i3			PDL14	right	1137,15546,9008	84.0	132.0	740.0	False	FBbt_00051826
5813056280	LC10	LC10	LC10				right	876,18503,16112	147.0	304.0	1050.0	False	FBbt_00100482
5813056299	KCa'b'-m_R	KCa'b'-m	KCa'b'-m			PDL02	right	13724,15846,6656	228.0	714.0	859.0	False
5813056300	KCa'b'-ap2_R	KCa'b'-ap2	KCa'b'-ap2			PDL01	right	18043,11971,10368	271.0	692.0	982.0	False
5813056305	KCa'b'-m_R	KCa'b'-m	KCa'b'-m			PDL04	right	9519,11708,13816	241.0	672.0	890.0	False
5813056307	KCa'b'-m_R	KCa'b'-m	KCa'b'-m			PDL01	right	18095,15361,8560	242.0	641.0	873.0	False
5813056309	KCg-m_R	KCg-m	KCg-m			PDL01	right	16013,13239,8832	283.0	825.0	1064.0	False	FBbt_00111061
5813056311	KCg-m_R	KCg-m	KCg-m			PDL03	right	12031,15180,8400	270.0	820.0	974.0	False	FBbt_00111061
5813056313	KCa'b'-ap2_R	KCa'b'-ap2	KCa'b'-ap2			PDL02	right	14338,15732,7960	200.0	653.0	741.0	False
5813056321	AVLP343_R	AVLP343	AVLP343			AVL14	right	8463,27331,35184	571.0	1392.0	4869.0	False	FBbt_20000452
5813056323	WEDPN7A_R	WEDPN7A	WEDPN7A			AVL01	right	10654,27314,35632	127.0	449.0	923.0	False
5813056327	KCa'b'-m_R	KCa'b'-m	KCa'b'-m			PDL04	right	10148,11264,14768	236.0	700.0	890.0	False
5813056355	KCab-s_R	KCab-s	KCab-s			PDL03	right	8542,14245,7680	245.0	570.0	803.0	False	FBbt_00110930
5813056372	KCa'b'-m_R	KCa'b'-m	KCa'b'-m			PDL03	right	9970,16765,7224	228.0	651.0	820.0	False
5813056383	KCg-m_R	KCg-m	KCg-m			PDL02	right		236.0	685.0	812.0	False	FBbt_00111061
5813056386	LHAV2b5_b_R	LHAV2b5_b	LHAV2b5			AVL07	right	1223,27997,21488	102.0	228.0	785.0	False
5813056390	KCa'b'-ap2_R	KCa'b'-ap2	KCa'b'-ap2			PDL02	right	11725,15504,7128	234.0	583.0	867.0	False
5813056395	KCab-m_R	KCab-m	KCab-m			PDL03	right	7059,14472,9264	204.0	549.0	715.0	False
5813056410	FB4R_L	FB4R	FB4R	CX	CREFB4	AVM10	left		515.0	1131.0	3173.0	False
5813056414	KCg-m_R	KCg-m	KCg-m			PDL04	right	11494,10670,12840	211.0	673.0	754.0	False	FBbt_00111061
5813056423	IB011(AVL05)_L	IB011	IB011				left		1872.0	5060.0	12457.0	False	FBbt_20001188
5813056439	LLPC2c	LLPC2c	LLPC2c				right		97.0	47.0	557.0	False
5813056441	AVLP451_R	AVLP451	AVLP451			AVM08	right		423.0	970.0	2978.0	False	FBbt_20000560
5813056453	LC9	LC9	LC9				right	948,16036,14920	170.0	321.0	953.0	False	FBbt_00100480
5813056516	DNp16/17_R	DNp16/17	DNp16/17			PVM02	right	21074,9854,21168	19.0	267.0	68.0	False
5813056532	MC66	MC66	MC66				right		127.0	41.0	1083.0	True
5813056550	IB098_L	IB098	IB098			PVM10	left	31698,9313,27016	229.0	479.0	2021.0	False	FBbt_20001275
5813056596	DC4_adPN_R	DC4_adPN	DC4_adPN	ALPN		AVM01	right	22015,36451,24432	1763.0	3684.0	13662.0	False	FBbt_00111211
5813056598	lLN2T_a(Tortuous)_R	lLN2T_a	lLN2T	ALLN	AL-LN2L (Tanaka et al. JCN 2012)	AVM02	right	17654,36868,24224	2366.0	9019.0	9740.0	False
5813056615	LLPC2a	LLPC2a	LLPC2a				right		66.0	40.0	436.0	False
5813056618	LLPC3	LLPC3	LLPC3				right		73.0	57.0	363.0	False
5813056622	AVLP299_c_R	AVLP299_c	AVLP299			AVL11	right	12057,33350,24736	412.0	741.0	3172.0	False
5813056637	SAD057_R	SAD057	SAD057		aPN1a candidates	AVM12	right	15147,30412,32072	105.0	544.0	597.0	False	FBbt_20002266
5813056642	ORN_DM2_L	ORN_DM2	ORN_DM2	olfactory			left		79.0	153.0	341.0	True	FBbt_00067025
5813056671	LC11(PLBDL4)_R	LC11	LC11				right	6739,10694,22488	335.0	493.0	2461.0	False	FBbt_00100483
5813056694	ORN_VA1d	ORN_VA1d	ORN_VA1d	olfactory			na		83.0	82.0	397.0	True	FBbt_00067057
5813056696	WEDPN8A_R	WEDPN8A	WEDPN8A			ADM06	right	13327,32911,12688	137.0	239.0	1061.0	False
5813056704	ORN_VA1v	ORN_VA1v	ORN_VA1v	olfactory			none		18.0	24.0	72.0	True	FBbt_00067056
5813056757	AVLP384_R	AVLP384	AVLP384			AVL17	right	6853,30405,30536	202.0	712.0	1553.0	False	FBbt_20000493
5813056768	FB1E_b_L	FB1E_b	FB1E	CX	SLPSIPFB1d	PDL05	left		332.0	484.0	2614.0	False
5813056797	ORN_VA3	ORN_VA3	ORN_VA3	olfactory			left		54.0	59.0	237.0	True	FBbt_00067023
5813056881	SMP374(PDM08)_L	SMP374	SMP374				left	30163,18589,7416	311.0	657.0	3002.0	False	FBbt_20003236
5813056887	SMP001_R	SMP001	SMP001			ADL02	right	1909,22394,13912	1146.0	2377.0	8566.0	False	FBbt_20002863
5813056890	SLP235_R	SLP235	SLP235			AVM03	right	13786,34823,31616	1062.0	847.0	11081.0	False	FBbt_20002629
5813056896	SLP174_R	SLP174	SLP174			ADL20	right	3741,25910,15384	82.0	1053.0	744.0	False	FBbt_20002568
5813056909	SLP410_R	SLP410	SLP410			PDM15	right	17950,15797,11200	6.0	1117.0	8.0	False	FBbt_20002804
5813056917	LNd_R	LNd	LNd			ADL30	right	1890,24480,18372	549.0	1366.0	3572.0	False	FBbt_00004045
5813056920	SLP223_R	SLP223	SLP223			AVL12	right	2599,27048,20664	317.0	436.0	2602.0	False	FBbt_20002617
5813056930	LHPV3a3_a_R	LHPV3a3_a	LHPV3a3			PVL10	right	805,16123,12928	32.0	209.0	185.0	False
5813056932	SMP389(PDM09)_L	SMP389	SMP389				left		282.0	399.0	2200.0	True	FBbt_20003251
5813056934	PFNa(PB03)_R3_C8	PFNa	PFNa	CX	PFNa	PDM01	right	24374,14813,8816	193.0	1087.0	1321.0	False	FBbt_00111396
5813056944	SMP160_R	SMP160	SMP160			AVL23	right	11626,31684,20112	437.0	1749.0	3939.0	False	FBbt_20003022
5813056953	PEN_a(PB06a)_R4	PEN_a(PEN1)	PEN_a(PEN1)	CX	PEN1	PDM02	right	23507,16592,6560	424.0	1497.0	2037.0	False	FBbt_00049803
5813056984	AVLP492_R	AVLP492	AVLP492			PVL04	right	12153,9300,21584	329.0	473.0	2422.0	False	FBbt_20000601
5813057033	ATL037(PDM33)_L	ATL037	ATL037				left		1043.0	1921.0	7203.0	False	FBbt_20000101
5813057045	FB2M_L	FB2M	FB2M	CX	SIPCREFB2	PDL05	left		500.0	741.0	3345.0	False
5813057077	PLP182_R	PLP182	PLP182			PVL09	right	10048,9927,31760	183.0	359.0	1890.0	False	FBbt_20001682
5813057105	IB092_L	IB092	IB092			PVM10	left	32721,9595,24416	977.0	1723.0	8236.0	False	FBbt_20001269
5813057148	SLP387_R	SLP387	SLP387			PDM05	right	23528,13785,12816	284.0	865.0	2488.0	False	FBbt_20002781
5813057153	SLP249_R	SLP249	SLP249		DN3 candidates	PDL06	right	2754,19826,7984	359.0	1631.0	2987.0	False	FBbt_20002643
5813057162	SMP081_R	SMP081	SMP081			ADM04	right	23987,33592,12152	890.0	10002.0	7110.0	False	FBbt_20002943
5813057164	PI1_b	PI1_b	PI1		IPC candidates	ADM09	right	23895,24705,3576	11.0	609.0	22.0	False
5813057169	FB6C_b_R	FB6C_b	FB6C	CX	SIPSMPFB6_1	PDL05	right	8993,13717,11440	1023.0	1537.0	4370.0	False
5813057178	PVLP136_R	PVLP136	PVLP136			PVL15	right	13468,11097,21232	127.0	10330.0	726.0	False	FBbt_20002194
5813057187	KCab-s_R	KCab-s	KCab-s			PDL02	right	9376,12843,8896	239.0	610.0	762.0	False	FBbt_00110930
5813057191	KCg-m_R	KCg-m	KCg-m			PDL03	right		226.0	787.0	809.0	False	FBbt_00111061
5813057210	KCg-m_R	KCg-m	KCg-m			PDL02	right	16244,16547,7880	239.0	848.0	853.0	False	FBbt_00111061
5813057213	KCab-m_R	KCab-m	KCab-m			PDL02	right	14320,13192,8624	207.0	549.0	670.0	False
5813057216	LHAV6g1_R	LHAV6g1	LHAV6g1			ADL23	right	4321,28247,17256	611.0	2409.0	6135.0	False	FBbt_00051741
5813057227	KCa'b'-m_R	KCa'b'-m	KCa'b'-m			PDL03	right	7059,16651,5608	239.0	621.0	876.0	False
5813057239	KCa'b'-m_R	KCa'b'-m	KCa'b'-m			PDL04	right	14600,9540,14424	228.0	724.0	864.0	False
5813057245	VES008_R	VES008	VES008			ADM06	right	12323,33859,17256	746.0	6414.0	4461.0	False	FBbt_20003474
5813057263	PS100_R	PS100	PS100			AVM21	right	18571,28527,36928	821.0	4437.0	5018.0	False	FBbt_20001855
5813057274	FB4Y(EB/NO1)_L	FB4Y	FB4Y	CX	EBCREFB45	PVM09	left	32907,11729,20288	2001.0	5089.0	8457.0	False
5813057277	PS083_R	PS083	PS083			AVM09	right	14297,34778,20224	47.0	901.0	235.0	False	FBbt_20001838
5813057293	WED098_R	WED098	WED098			PDM14	right	24662,16472,15552	215.0	675.0	1996.0	False	FBbt_20003648
5813057402	PS167_R	PS167	PS167			PDM28	right	19926,16133,12352	8.0	2247.0	21.0	False	FBbt_20001922
5813057404	WED180_R	WED180	WED180			PVM08	right	16476,11542,17896	379.0	4161.0	2340.0	False	FBbt_20003730
5813057439	SLP454_R	SLP454	SLP454			PVM12	right	15164,11022,15616	7.0	319.0	31.0	False	FBbt_20002848
5813057461	AVLP563(PVL15)_L	AVLP563	AVLP563				left		890.0	1138.0	6489.0	False	FBbt_20000672
5813057464	FC2B(FQ7)_C7_L	FC2B	FC2B	CX	FB1d356CRE	PDM03	left	34198,11737,13872	189.0	1934.0	1127.0	False
5813057468	KCg-m_R	KCg-m	KCg-m			PDL02	right	16230,15083,8384	242.0	800.0	873.0	False	FBbt_00111061
5813057474	v2LN34d_R	v2LN34D	v2LN34D	ALLN		AVM05	right		92.0	398.0	603.0	False	FBbt_20003763
5813057481	SMP574_R	SMP574	SMP574			PVL04	right	12010,9956,33072	51.0	242.0	306.0	False	FBbt_20003436
5813057542	VM7d_adPN_L	VM7d_adPN	VM7d_adPN	ALPN			left	30505,34461,23000	413.0	1681.0	1967.0	True	FBbt_00049514
5813057546	ORN_VC5	ORN_VC5	ORN_VC5	olfactory			right		90.0	69.0	415.0	True	FBbt_00110015
5813057548	AVLP341_R	AVLP341	AVLP341			AVL14	right		712.0	1775.0	6553.0	False	FBbt_20000450
5813057556	AVLP377_R	AVLP377	AVLP377			AVL16	right	6673,30021,33304	287.0	793.0	2669.0	False	FBbt_20000486
5813057573	KCab-c_R	KCab-c	KCab-c			PDL02	right	14122,14740,7888	155.0	452.0	576.0	False	FBbt_00110929
5813057579	AVLP538_R	AVLP538	AVLP538			PVL07	right	7879,12943,21712	7502.0	19336.0	28331.0	False	FBbt_20000647
5813057594	ORN_VC5	ORN_VC5	ORN_VC5	olfactory			right		169.0	140.0	868.0	True	FBbt_00110015
5813057606	aMe14b(aDT7)_R	aMe14b	aMe14b				right		154.0	4862.0	558.0	False
5813057615	mALC6_L	mALC6	mALC6			AVM15	left	3539,18301,19208	305.0	886.0	2031.0	False
5813057660	LHAV3b8_b_R	LHAV3b8_b	LHAV3b8			ADL04	right	886,23815,18480	106.0	191.0	943.0	False
5813057662	LHAV3b6_b_R	LHAV3b6_b	LHAV3b6			ADL10	right	2704,22022,18688	170.0	322.0	1193.0	False
5813057675	PLP252(SCB044)_R	PLP252	PLP252				right	11261,17612,5544	711.0	1295.0	7052.0	False	FBbt_20001752
5813057723	PS019_R	PS019	PS019			ADM03	right	14510,33660,16240	628.0	3747.0	4539.0	False	FBbt_20001774
5813057738	FB5X_L	FB5X	FB5X	CX	SMPCREFB5_8	AVM10	left		423.0	1413.0	2741.0	False
5813057757	AVLP483_R	AVLP483	AVLP483			PVL03	right	3934,13849,16744	139.0	196.0	1094.0	False	FBbt_20000592
5813057769	PS265_R	PS265	PS265			PVM07	right	16150,7927,24080	1038.0	3113.0	8534.0	False	FBbt_20002020
5813057774	AOTU042(AVM16)_L	AOTU042	AOTU042		aDT10 candidates; SiLVe-Ao(c)		left		1391.0	2766.0	10030.0	False	FBbt_20000041
5813057853	AVLP164_R	AVLP164	AVLP164			AVL03	right	1604,29150,23552	791.0	2091.0	6049.0	False	FBbt_20000273
5813057854	PVLP007_R	PVLP007	PVLP007			ADL14	right	9567,29881,11344	414.0	2084.0	3856.0	False	FBbt_20002065
5813057859	SMP205(PDL06)_L	SMP205	SMP205				left		159.0	221.0	1345.0	True	FBbt_20003067
5813057861	SMP456_R	SMP456	SMP456			PDM12	right	22957,20462,6416	43.0	3749.0	181.0	False	FBbt_20003318
5813057864	vpoDN_R	vpoDN	vpoDN			PVM08	right	14610,12313,16976	110.0	576.0	638.0	False	FBbt_00048405
5813057867	KCa'b'-ap1_R	KCa'b'-ap1	KCa'b'-ap1			PDL02	right	11889,15182,7672	246.0	587.0	987.0	False
5813057869	KCg-m_R	KCg-m	KCg-m			PDL03	right	9675,17055,5696	256.0	799.0	938.0	False	FBbt_00111061
5813057881	LHPD4d2_b_R	LHPD4d2_b	LHPD4d2			PDL11	right	9508,17920,5556	264.0	469.0	2374.0	False
5813057923	LHAV2a5_a_R	LHAV2a5_a	LHAV2a5			ADL04	right	1379,27411,24344	210.0	304.0	1776.0	False
5813057933	SMP378_R	SMP378	SMP378			PDM08	right	21342,18530,5152	304.0	500.0	2663.0	False	FBbt_20003240
5813057942	KCa'b'-m_R	KCa'b'-m	KCa'b'-m			PDL01	right	19700,16816,6056	278.0	759.0	1004.0	False
5813057947	PAM08_a(y4)_L	PAM08_a	PAM08	DAN			left		127.0	452.0	594.0	False
5813057956	KCg-m_R	KCg-m	KCg-m			PDL04	right	11023,10819,12768	230.0	772.0	810.0	False	FBbt_00111061
5813057959	KCg-d_R	KCg-d	KCg-d			PDL03	right	9721,14454,9392	187.0	512.0	689.0	False	FBbt_00110932
5813057963	FB3B(EB)_R	FB3B	FB3B	CX	EBCREFB3	AVM07	right	13143,34216,21680	222.0	838.0	1324.0	False
5813057973	SMP388_R	SMP388	SMP388			PDM09	right	22316,12024,17120	578.0	2364.0	5026.0	False	FBbt_20003250
5813058008	SIP021_R	SIP021	SIP021		aSP1 candidates	ADM01	right	22676,30499,5296	142.0	572.0	1262.0	False	FBbt_20002325
5813058028	LHPV4c1_c_R	LHPV4c1_c	LHPV4c1			PDL16	right		153.0	535.0	1771.0	False
5813058047	SIP003_b_R	SIP003_b	SIP003			ADL06	right	10923,32738,18832	167.0	518.0	1424.0	False
5813058048	MBON29(y4y5)_R	MBON29	MBON29			PVL06	right	9388,12747,20096	761.0	8512.0	5730.0	False	FBbt_00049849
5813058050	PPL102(y1)_R	PPL102	PPL102	DAN		PDL05	right	10712,13963,14088	2059.0	8002.0	9510.0	False	FBbt_00111025
5813058069	KCab-m_R	KCab-m	KCab-m			PDL02	right	15106,13622,8416	234.0	640.0	768.0	False
5813058085	ATL023_R	ATL023	ATL023			PDM10	right	17619,20278,4744	513.0	1647.0	4931.0	False	FBbt_20000087
5813058104	AVLP238_R	AVLP238	AVLP238			AVL08	right	10527,33290,19856	159.0	400.0	1308.0	False	FBbt_20000347
5813058106	KCab-m_R	KCab-m	KCab-m			PDL04	right	12647,11270,14736	169.0	456.0	615.0	False
5813058137	LHAV4a1_c_R	LHAV4a1_c	LHAV4a1			ADL01	right	777,20676,13456	663.0	1541.0	6528.0	False
5813058163	KCa'b'-ap2_R	KCa'b'-ap2	KCa'b'-ap2			PDL04	right	9770,11846,15520	258.0	686.0	945.0	False
5813058195	FB2I_a_L	FB2I_a	FB2I	CX	SMPATLFB2	PDL05	left		721.0	1481.0	3291.0	False
5813058215	KCa'b'-ap2_R	KCa'b'-ap2	KCa'b'-ap2			PDL04	right	12170,10094,15360	248.0	642.0	914.0	False
5813058222	SMP546_R	SMP546	SMP546			PDM27	right	23269,19090,5632	543.0	1965.0	4141.0	False	FBbt_20003408
5813058224	IB029_R	IB029	IB029			PDM17	right	26376,12844,12208	336.0	870.0	2220.0	False	FBbt_20001206
5813058229	SMP461_R	SMP461	SMP461			PDM12	right	22452,21155,4512	115.0	399.0	709.0	False	FBbt_20003323
5813058258	AVLP473(PDL18)_L	AVLP473	AVLP473				left		949.0	624.0	6510.0	True	FBbt_20000582
5813058272	SIP024_R	SIP024	SIP024			ADM05	right	16894,34470,14304	160.0	698.0	1089.0	False	FBbt_20002328
5813058307	LC10	LC10	LC10				right	1782,19758,17120	87.0	190.0	596.0	False	FBbt_00100482
5813058310	SMP212_R	SMP212	SMP212			PDL06	right	6950,18831,5824	145.0	337.0	1282.0	False	FBbt_20003074
5813058316	CRE043_b(ADM10)_L	CRE043_b	CRE043				left		195.0	872.0	1900.0	False
5813058319	CRE012_R	CRE012	CRE012			ADM05	right	19182,36275,20528	938.0	4120.0	8598.0	False	FBbt_20001081
5813058320	CRE005_R	CRE005	CRE005			ADM01	right	19937,30507,5584	887.0	1881.0	5991.0	False	FBbt_20001074
5813058333	FB2K_R	FB2K	FB2K	CX	LALSMPFB2	AVM08	right		158.0	1322.0	1106.0	False
5813058336	CL107_R	CL107	CL107			AVL19	right	5963,28775,29008	602.0	920.0	3915.0	False	FBbt_20000812
5813058338	FB8D_L	FB8D	FB8D	CX	SLPSMPFB8_2	PDM25	left		144.0	778.0	905.0	False
5813058342	PS002_R	PS002	PS002		aSP1b candidates	ADM01	right	22962,30556,7888	739.0	2370.0	5366.0	False	FBbt_20001757
5813058350	AVLP496_R	AVLP496	AVLP496			PVL04	right	11579,10404,29184	317.0	815.0	2821.0	False	FBbt_20000605
5813058367	FB6I_L	FB6I	FB6I	CX	SMPSIPFB6_5	PDL05	left		974.0	1568.0	4411.0	False
5813058368	FB7A_L	FB7A	FB7A	CX	SIPSLPFB7	PDL05	left		791.0	913.0	3177.0	False
5813058388	FC2B(FQ7)_C2_R	FC2B	FC2B	CX	FB1d356CRE	PDM04	right	20221,8806,19232	155.0	1629.0	976.0	False
5813058389	P6-8P9(PB14)_R	P6-8P9	P6-8P9	CX	P6-8P9	PVM11	right		88.0	695.0	866.0	False	FBbt_00111056
5813058410	AVLP141_R	AVLP141	AVLP141		aIP2a candidates	AVL02	right	5690,28213,31632	257.0	243.0	1849.0	False	FBbt_20000250
5813058416	PVLP004_R	PVLP004	PVLP004			ADL14	right	10960,30938,10608	279.0	704.0	3004.0	False	FBbt_20002062
5813058422	FB4N_L	FB4N	FB4N	CX	SMPCREFB4	PDL19	left		781.0	5227.0	7152.0	False
5813058431	aMe12_R	aMe12	aMe12				right	486,25742,24272	557.0	180.0	4410.0	False	FBbt_00049823
5813058439	PLP188_R	PLP188	PLP188			PVL10	right		165.0	373.0	1284.0	False	FBbt_20001688
5813058442	FB5N_L	FB5N	FB5N	CX	SMPCREFB5_4	AVM08	left		492.0	1684.0	2943.0	False
5813058452	CRE106(PVM14)_L	CRE106	CRE106				left		414.0	456.0	3609.0	True	FBbt_20001175
5813058518	FC2C(FQ7)_C2_R	FC2C	FC2C	CX	FB1d367CRE	PDM04	right	19712,9265,17000	140.0	1419.0	930.0	False
5813059834	PEG(PB07)_R8	PEG	PEG	CX	PEG	PDM04	right	19737,10250,13712	99.0	1060.0	378.0	False	FBbt_00047031
5813059835	ER1_a(ring)_L	ER1_a	ER1	CX		AVM07	left		217.0	459.0	1196.0	False
5813059846	PS121(PDM16)_L	PS121	PS121				left	28087,13478,9664	244.0	418.0	2197.0	False	FBbt_20001876
5813059875	FS2(FQ10)_C3_R	FS2	FS2	CX	FB36SMP	PDM03	right	17053,10364,14688	79.0	978.0	464.0	False
5813059915	AVLP591(SCB026)_R	AVLP591	AVLP591				right	6760,18089,23680	1470.0	2998.0	11225.0	False	FBbt_20000700
5813059951	KCa'b'-ap2_R	KCa'b'-ap2	KCa'b'-ap2			PDL01	right	16575,11555,10400	240.0	579.0	850.0	False
5813059997	IB103_L	IB103	IB103			PVM10	left		83.0	431.0	709.0	False	FBbt_20001280
5813060068	PPM1205_R	PPM1205	PPM1205			PDM12	right	21195,17086,10640	2225.0	4173.0	6965.0	False
5813060163	LC17	LC17	LC17				right	10100,24134,34256	220.0	521.0	1181.0	False	FBbt_00111752
5813060170	ORN_DM1_L	ORN_DM1	ORN_DM1	olfactory			left		158.0	251.0	688.0	True	FBbt_00067046
5813060176	AVLP377_R	AVLP377	AVLP377			AVL16	right		346.0	1055.0	3239.0	False	FBbt_20000486
5813060340	LC21(PLBDL4)_R	LC21	LC21				right	2020,9810,18464	194.0	265.0	1150.0	False	FBbt_00111756
5813060361	ORN_VM5d	ORN_VM5d	ORN_VM5d	olfactory			none		45.0	63.0	222.0	True	FBbt_00007389
5813060453	SAD040_R	SAD040	SAD040			AVM06	right	12641,30891,33504	413.0	646.0	2954.0	False	FBbt_20002249
5813060614	KCab-s_R	KCab-s	KCab-s			PDL04	right	15721,9612,13488	202.0	555.0	644.0	False	FBbt_00110930
5813060643	KCab-p_R	KCab-p	KCab-p			PDL04	right	11682,11861,15280	264.0	681.0	884.0	False	FBbt_00110931
5813060663	KCg-m_R	KCg-m	KCg-m			PDL03	right	10914,15274,8568	206.0	687.0	776.0	False	FBbt_00111061
5813060697	SMP117_a_R	SMP117_a	SMP117			ADM07	right	23822,29182,3616	224.0	878.0	2237.0	False
5813060701	FB5AA_R	FB5AA	FB5AA	CX	SMPCREFB5_10	AVM10	right	12978,32754,18920	549.0	2603.0	3570.0	False
5813060726	ExR5(ring)_R	ExR5	ExR5	CX		PDM21	right	19071,9837,15216	985.0	2822.0	7555.0	False	FBbt_00051230
5813060766	SLP326_R	SLP326	SLP326			PDL14	right	2395,13831,9672	107.0	283.0	817.0	False	FBbt_20002720
5813060768	SMP600(SCB077)_R	SMP600	SMP600				right	19300,35554,20408	371.0	921.0	2558.0	False	FBbt_20003462
5813060774	KCa'b'-ap2_R	KCa'b'-ap2	KCa'b'-ap2			PDL03	right	9854,15258,7912	266.0	685.0	999.0	False
5813060776	KCa'b'-ap2_R	KCa'b'-ap2	KCa'b'-ap2			PDL01	right	17936,10931,11344	229.0	652.0	847.0	False
5813060781	PLP001_R	PLP001	PLP001			ADL01	right	2507,21123,17360	2003.0	3258.0	17903.0	False	FBbt_20001501
5813060787	FB2B_a_R	FB2B_a	FB2B	CX	LALCREFB2_1; Tdc2 (TA)-ASM candidates	ADM02	right	21733,35071,12856	794.0	2265.0	3885.0	False
5813060798	KCg-m_R	KCg-m	KCg-m			PDL04	right	9544,11856,12512	212.0	683.0	766.0	False	FBbt_00111061
5813060799	KCg-m_R	KCg-m	KCg-m			PDL04	right	12180,10369,13240	234.0	784.0	839.0	False	FBbt_00111061
5813060811	KCg-m_R	KCg-m	KCg-m			PDL04	right	11003,12565,8968	204.0	714.0	708.0	False	FBbt_00111061
5813060812	KCg-m_R	KCg-m	KCg-m			PDL02	right	10572,14768,6976	201.0	711.0	758.0	False	FBbt_00111061
5813060817	PAM12(y3)_L	PAM12	PAM12	DAN			left	32318,33948,13112	170.0	768.0	563.0	False	FBbt_00100230
5813060834	LC9	LC9	LC9				right	96,15166,14648	161.0	332.0	923.0	False	FBbt_00100480
5813060840	LC28b	LC28b	LC28b				right	2172,23233,23840	245.0	501.0	2087.0	False
5813060890	ORN_DM5	ORN_DM5	ORN_DM5	olfactory			right		59.0	93.0	234.0	True	FBbt_00067049
5813060908	LLPC3	LLPC3	LLPC3				right		37.0	35.0	265.0	False
5813060982	PS215_R	PS215	PS215			PVM02	right	24944,9590,19272	466.0	413.0	3478.0	False	FBbt_20001970
5813060993	SMP134_L	SMP134	SMP134			ADM07	left	27826,28543,4464	136.0	1518.0	1598.0	False	FBbt_20002996
5813061016	PLP065_R	PLP065	PLP065			AVL12	right	1151,27609,19696	370.0	549.0	3154.0	False	FBbt_20001565
5813061024	VES067_R	VES067	VES067			PVM01	right	18770,9407,19336	358.0	1397.0	2211.0	False	FBbt_20003533
5813061044	KCab-c_R	KCab-c	KCab-c			PDL02	right	14523,14600,8008	180.0	500.0	705.0	False	FBbt_00110929
5813061049	PS034_R	PS034	PS034			ADM03	right	15384,33225,13400	176.0	554.0	1221.0	False	FBbt_20001789
5813061110	WED092_R	WED092	WED092			PDL27	right	7272,14072,13200	535.0	681.0	3969.0	False	FBbt_20003642
5813061112	PLP244(SCB010)_R	PLP244	PLP244				right		3586.0	3909.0	15905.0	False	FBbt_20001744
5813061114	ATL037_R	ATL037	ATL037			PDM33	right	16139,16690,9520	1069.0	3542.0	7014.0	False	FBbt_20000101
5813061116	FB2H_b_L	FB2H_b	FB2H	CX	SIPSCLFB2; LHPV5k1 (Dolan et al. eLife 2019)	PDL05	left		500.0	978.0	3958.0	False
5813061126	PVLP070_R	PVLP070	PVLP070			AVL13	right	6478,26358,31168	1006.0	2251.0	9564.0	False	FBbt_20002128
5813061127	CL061_R	CL061	CL061			AVL03	right	2975,29985,26552	295.0	718.0	2094.0	False	FBbt_20000766
5813061177	FB6A_L	FB6A	FB6A	CX	SMPSIPFB6_1	PDL05	left		1876.0	5272.0	8866.0	False
5813061197	LC4	LC4	LC4				right	9277,18417,29568	314.0	1232.0	1482.0	False	FBbt_00003874
5813061200	WED181(SCB009)_R	WED181	WED181				right	13970,15639,8960	921.0	546.0	6461.0	False	FBbt_20003731
5813061202	LAL132_R	LAL132	LAL132			PDM14	right		198.0	448.0	1919.0	False	FBbt_20001428
5813061212	PAM08_e(y4)_L	PAM08_e	PAM08	DAN			left	34265,34314,16696	153.0	585.0	717.0	False
5813061218	LT39_R	LT39	LT39			PVL11	right	9060,11079,19712	1821.0	1763.0	11982.0	False
5813061245	PVLP022_R	PVLP022	PVLP022			AVL05	right	14678,30403,24704	163.0	2887.0	866.0	False	FBbt_20002080
5813061251	EPG(PB08)_R8	EPG	EPG	CX	EPG	PDM04	right	18741,8791,18056	373.0	2853.0	2158.0	False	FBbt_00047030
5813061255	ORN_VA5	ORN_VA5	ORN_VA5	olfactory			right		58.0	48.0	325.0	True	FBbt_00067061
5813061258	CRE102(PDM29)_L	CRE102	CRE102		Sm-C		left		355.0	1818.0	2945.0	False	FBbt_20001171
5813061260	OA-VPM3(NO2/NO3)_L	OA-VPM3	OA-VPM3				left		4069.0	5122.0	16558.0	False	FBbt_00110151
5813061299	AVLP183_R	AVLP183	AVLP183			AVL03	right	2289,30794,25240	159.0	621.0	991.0	False	FBbt_20000292
5813061319	LPC1	LPC1	LPC1				right		88.0	70.0	554.0	False	FBbt_00111767
5813061371	LHPV6a6_b_R	LHPV6a6_b	LHPV6a6			PDL10	right	4547,15726,7944	28.0	131.0	161.0	False
5813061383	Delta7(PB15)_L1L9R8_R	Delta7	Delta7	CX	Delta7	PVM11	right		608.0	1322.0	5541.0	False	FBbt_00049807
5813061389	PI1_c	PI1_c	PI1		IPC candidates	ADM09	left	26369,29031,7064	2.0	381.0	4.0	False
5813061392	DM1_lPN_L	DM1_lPN	DM1_lPN	ALPN			left		1410.0	7346.0	7290.0	True	FBbt_00067369
5813061474	ORN_VM1_R	ORN_VM1	ORN_VM1	olfactory			right		36.0	54.0	139.0	True	FBbt_00110012
5813061495	FB6A_R	FB6A	FB6A	CX	SMPSIPFB6_1	PDL05	right	9089,14595,10080	1983.0	6929.0	9136.0	False
5813061512	MBON06(B1>a)_R	MBON06	MBON06			AVM07	right	13799,31909,21952	496.0	12107.0	2792.0	False	FBbt_00100242
5813061530	LHAV4a5_R	LHAV4a5	LHAV4a5			ADL01	right	967,23583,13728	165.0	397.0	1877.0	False	FBbt_00049349
5813061538	MBON27(y5d)(PVM03)_L	MBON27	MBON27				left	34163,12326,20112	795.0	5898.0	7399.0	False	FBbt_00049847
5813061541	FB4G_L	FB4G	FB4G	CX	CRELALFB4_3	AVM08	left		710.0	3677.0	4836.0	False
5813061560	PAM08_a(y4)_L	PAM08_a	PAM08	DAN			left	30973,34268,19848	166.0	555.0	784.0	False
5813061564	LHAV2k2_R	LHAV2k2	LHAV2k2		AV2a4 (Dolan et al. eLife 2019)	ADL04	right	1382,26986,22944	241.0	724.0	1884.0	False	FBbt_00051672
5813061591	PVLP053_R	PVLP053	PVLP053			AVL07	right	2879,26737,21000	95.0	414.0	545.0	False	FBbt_20002111
5813061597	KCa'b'-ap1_R	KCa'b'-ap1	KCa'b'-ap1			PDL03	right	7484,17037,6968	250.0	640.0	953.0	False
5813061625	KCab-m_R	KCab-m	KCab-m			PDL04	right	13131,11557,14232	199.0	569.0	659.0	False
5813061690	SLP059_R	SLP059	SLP059			ADL05	right	724,20074,14880	988.0	2016.0	9206.0	False	FBbt_20002453
5813061722	hDeltaA_07_C6	hDeltaA	hDeltaA	CX	FB4D5FB4	PDM01	right	25943,12668,14016	418.0	3433.0	3076.0	False	FBbt_00052277
5813061735	LC18(PLBDL4)_R	LC18	LC18				right	1607,9170,19256	130.0	85.0	868.0	False	FBbt_00111753
5813061760	AVLP424_R	AVLP424	AVLP424			AVL21	right	4428,29880,21512	205.0	299.0	1571.0	False	FBbt_20000533
5813061805	PS209_R	PS209	PS209			PVM01	right	15236,9233,19960	8.0	177.0	35.0	False	FBbt_20001964
5813061879	PAM14(B'1m)_R	PAM14	PAM14	DAN		ADM08	right	23784,34932,14864	225.0	636.0	759.0	False	FBbt_00111024
5813061888	KCg-d_R	KCg-d	KCg-d			PDL02	right		192.0	521.0	673.0	False	FBbt_00110932
5813061934	SMP016_b_R	SMP016_b	SMP016			ADL08	right	11433,33363,17088	153.0	538.0	1019.0	False
5813061974	SMP450_R	SMP450	SMP450			PDM11	right	18553,22826,3648	79.0	973.0	720.0	False	FBbt_20003312
5813062009	LC9	LC9	LC9				right	1847,18879,16264	108.0	298.0	668.0	False	FBbt_00100480
5813062036	WED077_R	WED077	WED077			AVM22	right		273.0	924.0	2142.0	False	FBbt_20003627
5813062050	CL090_d_R	CL090_d	CL090			AVL06	right	3723,29207,21352	254.0	753.0	2084.0	False
5813062083	WED103_R	WED103	WED103			PDM14	right		70.0	111.0	533.0	False	FBbt_20003653
5813062096	LC22_R	LC22	LC22			PVL01	right	993,14556,13944	178.0	368.0	1093.0	False	FBbt_00111757
5813062122	SAD008_R	SAD008	SAD008			ADM06	right	13304,33650,17144	121.0	306.0	719.0	False	FBbt_20002217
5813062161	AVLP470_R	AVLP470	AVLP470			PDL10	right	6193,16344,7464	271.0	443.0	1840.0	False	FBbt_20000579
5813062184	ORN_DM4_L	ORN_DM4	ORN_DM4	olfactory			left		124.0	176.0	528.0	True	FBbt_00067003
5813062199	lLN1_c_R	lLN1_c	lLN1	ALLN	AL-LN1 (Tanaka et al. JCN 2012)	AVM02	right		2047.0	7699.0	8199.0	False
5813062331	WEDPN14_R	WEDPN14	WEDPN14			ADM06	right	12474,33393,15704	221.0	481.0	1789.0	False
5813062552	ATL006_R	ATL006	ATL006			ADM04	right	24701,32724,13440	646.0	3601.0	5940.0	False	FBbt_20000070
5813062565	KCa'b'-ap1_R	KCa'b'-ap1	KCa'b'-ap1			PDL04	right	11312,11313,13920	257.0	590.0	1015.0	False
5813062592	FB5V_L	FB5V	FB5V	CX	CRELALFB5	AVM10	left		267.0	1120.0	2238.0	False
5813062614	PLP155_R	PLP155	PLP155			PVL03	right	7800,10716,20816	117.0	228.0	785.0	False	FBbt_20001655
5813062617	KCg-m_R	KCg-m	KCg-m			PDL01	right	18789,17077,5968	261.0	804.0	981.0	False	FBbt_00111061
5813062631	KCg-m_R	KCg-m	KCg-m			PDL01	right	18108,17064,6584	263.0	758.0	951.0	False	FBbt_00111061
5813062635	CL126_R	CL126	CL126			PDL07	right	1796,16349,9872	890.0	1676.0	9620.0	False	FBbt_20000831
5813062637	KCg-m_R	KCg-m	KCg-m			PDL02	right	16569,16909,7648	258.0	796.0	906.0	False	FBbt_00111061
5813062645	KCg-m_R	KCg-m	KCg-m			PDL01	right	19989,16852,7016	216.0	725.0	817.0	False	FBbt_00111061
5813062647	FB4A_L	FB4A	FB4A	CX	CRESMPFB4_1	AVM08	left		179.0	1363.0	1261.0	False
5813062649	CL255_R	CL255	CL255			PVL03	right	5590,11592,17616	107.0	268.0	767.0	False	FBbt_20000960
5813062654	LC12	LC12	LC12				right		113.0	167.0	521.0	False	FBbt_00100484
5813062668	LT61_R	LT61	LT61			AVL24	right	4248,27532,28256	840.0	1606.0	7308.0	False
5813062698	PLP249(SCB022)_R	PLP249	PLP249				right	9627,10390,20816	1264.0	4940.0	11781.0	False	FBbt_20001749
5813062705	ORN_VA1v	ORN_VA1v	ORN_VA1v	olfactory			none		28.0	34.0	127.0	True	FBbt_00067056
5813062722	LLPC2c	LLPC2c	LLPC2c				right		71.0	52.0	443.0	False
5813062734	LLPC2c	LLPC2c	LLPC2c				right		122.0	85.0	741.0	False
5813062759	LC15(LWF6)_R	LC15	LC15				right	11532,19883,38880	155.0	302.0	1022.0	False	FBbt_00111750
5813062772	SLP265_R	SLP265	SLP265			PDL07	right	4101,16498,8640	227.0	488.0	1854.0	False	FBbt_20002659
5813062781	LHAD3a1_R	LHAD3a1	LHAD3a1		AD3b1 (Dolan et al. eLife 2019)	ADL17	right	15557,30898,8192	196.0	404.0	1368.0	False	FBbt_00049667
5813062805	PFR_a(PB11a)_L7_C7	PFR_a	PFR	CX	PFR_a	PDM03	left		380.0	1191.0	1047.0	False	FBbt_00111424
5813062830	KCab-c_R	KCab-c	KCab-c			PDL02	right	12308,14550,7736	190.0	500.0	675.0	False	FBbt_00110929
5813062838	CRE022_L	CRE022	CRE022			ADM07	left	25334,30160,8240	1060.0	5859.0	11163.0	False	FBbt_20001091
5813062842	KCa'b'-m_R	KCa'b'-m	KCa'b'-m			PDL02	right	14603,16012,7512	248.0	707.0	941.0	False
5813062850	KCab-s_R	KCab-s	KCab-s			PDL01	right	17797,14238,9040	228.0	547.0	678.0	False	FBbt_00110930
5813062858	FB1H(NO2/3)_R	FB1H	FB1H	CX	CRENO23FB1-4	ADM01	right	21411,31708,7112	3733.0	9598.0	14050.0	False
5813062862	KCg-m_R	KCg-m	KCg-m			PDL02	right	18044,16505,5888	194.0	738.0	739.0	False	FBbt_00111061
5813062866	SIFa(PDM34)	SIFa	SIFa			PDM34	right	24921,20067,9328	308.0	506.0	1003.0	False	FBbt_00047427
5813062871	PPM1202_R	PPM1202	PPM1202			PDM28	right	21596,15778,12752	722.0	950.0	2269.0	False
5813062887	OCG01	OCG01	OCG01				right	24532,29543,6912	1074.0	344.0	4891.0	False
5813062942	PVLP004_R	PVLP004	PVLP004			ADL14	right	10924,31292,11296	228.0	695.0	2090.0	False	FBbt_20002062
5813063014	WED042_R	WED042	WED042			AVL09	right	12866,32127,32152	130.0	288.0	824.0	False	FBbt_20003592
5813063019	LAL179_R	LAL179	LAL179			PVM03	right	16405,8818,21912	73.0	111.0	461.0	False	FBbt_20001475
5813063087	PVLP014_R	PVLP014	PVLP014			AVL03	right	4645,30719,25152	1311.0	2330.0	9678.0	False	FBbt_20002072
5813063093	CL286_R	CL286	CL286			PVL10	right	3554,16937,17136	1426.0	3279.0	8655.0	False	FBbt_20000991
5813063137	SMP577(PVL06)_L	SMP577	SMP577				left		778.0	1468.0	6543.0	False	FBbt_20003439
5813063140	KCa'b'-m_R	KCa'b'-m	KCa'b'-m			PDL04	right	9381,12175,14848	199.0	581.0	726.0	False
5813063150	aMe4	aMe4	aMe4				right	3431,29697,31528	2.0	374.0	10.0	False
5813063151	SMP217_R	SMP217	SMP217			PDL07	right	1225,17887,9280	61.0	440.0	469.0	False	FBbt_20003079
5813063202	PS223_R	PS223	PS223			PVM02	right	20705,10091,20768	37.0	386.0	143.0	False	FBbt_20001978
5813063216	SLP427_R	SLP427	SLP427			PDM20	right		82.0	1018.0	502.0	False	FBbt_20002821
5813063224	KCa'b'-ap2_R	KCa'b'-ap2	KCa'b'-ap2			PDL04	right	11444,10108,15904	232.0	611.0	835.0	False
5813063229	KCab-s_R	KCab-s	KCab-s			PDL03	right	9083,15931,8256	277.0	685.0	913.0	False	FBbt_00110930
5813063231	SAD024_R	SAD024	SAD024			AVL15	right		285.0	1290.0	1339.0	False	FBbt_20002233
5813063239	VP5+Z_adPN(uniAL+SEZ)_R	VP5+Z_adPN	VP5+Z_adPN	ALPN	poly[emb] adPN (Yu et al. PloS Biol 2010); VP5+SEZ adPN (Marin et al. Curr Biol 2020)	AVM01	right		1307.0	1789.0	10148.0	False	FBbt_00100374
5813063280	PAM06_a(B'2m)_R	PAM06_a	PAM06	DAN		ADM02	right	23143,34728,13664	335.0	1358.0	1255.0	False
5813063375	hDeltaC_03_C3	hDeltaC	hDeltaC	CX	FB26D7FB6	PDM03	right	21909,15166,11424	253.0	2086.0	1339.0	False	FBbt_00052279
5813063449	KCab-c_R	KCab-c	KCab-c			PDL02	right	15069,15931,7720	141.0	408.0	504.0	False	FBbt_00110929
5813063527	KCa'b'-m_R	KCa'b'-m	KCa'b'-m			PDL01	right	16853,10567,13752	267.0	634.0	985.0	False
5813063587	pC1d_R	pC1d	pC1d			PDM09	right	20475,11420,15072	1333.0	4467.0	8956.0	False	FBbt_00049925
5813063829	CL356_R	CL356	CL356			PVM11	right	22878,8958,27056	362.0	931.0	3116.0	False	FBbt_20001061
5813063915	ATL028_R	ATL028	ATL028		CL-IbAtl(b)1	PDM13	right	24152,16246,11760	623.0	2383.0	5332.0	False	FBbt_20000092
5813064332	SMP201_R	SMP201	SMP201			PDL06	right	5850,16795,5096	497.0	1947.0	4198.0	False	FBbt_20003063
5813064406	LHPV6k1_R	LHPV6k1	LHPV6k1			PDL20	right	2284,13923,12960	183.0	561.0	1964.0	False	FBbt_00051829
5813064407	LHPV4a2_R	LHPV4a2	LHPV4a2			PDL08	right	2670,14789,12488	123.0	552.0	1150.0	False	FBbt_00049385
5813064410	PLP030_R	PLP030	PLP030			AVL04	right	3292,22408,21168	4692.0	5497.0	15770.0	False	FBbt_20001530
5813064414	IB002_R	IB002	IB002			ADM01	right	22412,29883,5568	82.0	249.0	799.0	False	FBbt_20001179
5813064427	KCa'b'-ap1_R	KCa'b'-ap1	KCa'b'-ap1			PDL01	right	12824,12248,9040	297.0	652.0	1161.0	False
5813064478	SMP166_R	SMP166	SMP166			AVM07	right	12447,34631,21416	90.0	454.0	681.0	False	FBbt_20003028
5813064485	PS119(PDM16)_L	PS119	PS119				left	28165,14869,11944	294.0	390.0	2640.0	False	FBbt_20001874
5813064789	LNd_R	LNd	LNd		aSP7a candidates	ADL30	right	2686,24340,17692	278.0	790.0	1974.0	False	FBbt_00004045
5813064793	KCg-m_R	KCg-m	KCg-m			PDL02	right	17422,17262,6192	223.0	783.0	802.0	False	FBbt_00111061
5813064828	SMP349_R	SMP349	SMP349			PDM07	right	18245,27423,4264	274.0	977.0	2286.0	False	FBbt_20003211
5813065004	FB4F_a_R	FB4F_a	FB4F	CX	CRELALFB4_2	AVM08	right	19888,29512,37208	390.0	1740.0	2622.0	False
5813065110	OCG05	OCG05	OCG05				right		100.0	496.0	450.0	False
5813065111	WED156_R	WED156	WED156			PVM06	right	16063,7211,28200	143.0	112.0	1037.0	False	FBbt_20003706
5813065148	AVLP346_R	AVLP346	AVLP346			AVL14	right		281.0	844.0	1870.0	False	FBbt_20000455
5813065300	LAL136_a_R	LAL136_a	LAL136			PVL04	right	11629,9981,31760	210.0	642.0	1483.0	False
5813065308	KCab-m_R	KCab-m	KCab-m			PDL03	right	9733,13334,10112	216.0	546.0	680.0	False
5813065321	PLP150_R	PLP150	PLP150			PVL03	right	5014,12174,16912	281.0	551.0	1475.0	False	FBbt_20001650
5813065332	IB076(PVM09)_L	IB076	IB076				left		183.0	701.0	1174.0	False	FBbt_20001253
5813065357	CL090_a_R	CL090_a	CL090			AVL06	right	8219,31206,19152	269.0	709.0	2094.0	False
5813065365	FS1A(FQ9)_C7_L	FS1A	FS1A	CX	FB2-6SMPSMP	PDM03	left	33914,12153,17480	85.0	618.0	596.0	False
5813065443	KCab-s_R	KCab-s	KCab-s			PDL02	right	14764,12943,8992	218.0	592.0	700.0	False	FBbt_00110930
5813065458	PVLP035_R	PVLP035	PVLP035			AVL05	right	13046,32484,26464	168.0	677.0	939.0	False	FBbt_20002093
5813065506	TuBu10_SBU_R	TuBu10	TuBu10			ADL08	right	12664,34421,18656	66.0	308.0	277.0	False	FBbt_00051227
5813065519	CL249_R	CL249	CL249			PDM27	right	24137,20417,4576	106.0	1415.0	509.0	False	FBbt_20000954
5813066520	ORN_DM5_R	ORN_DM5	ORN_DM5	olfactory			na		62.0	93.0	258.0	False	FBbt_00067049
5813066684	v2LN5_R	v2LN5	v2LN5	ALLN	AL-LN5 (Tanaka et al. JCN 2012)	AVM05	right	20174,33920,35080	404.0	1392.0	2304.0	False	FBbt_00047709
5813066705	JO-A/B/C	JO-A/B/C	JO-A/B/C				right		110.0	165.0	439.0	True
5813066748	AVLP360_R	AVLP360	AVLP360			AVL14	right		323.0	604.0	2370.0	False	FBbt_20000469
5813066838	LAL102_R	LAL102	LAL102		VeL-LC(c)	AVM14	right	12771,32306,28360	830.0	3940.0	7486.0	False	FBbt_20001398
5813066988	HRN_VP1d_R	HRN_VP1d	HRN_VP1d	hygrosensory			right		244.0	529.0	1453.0	True	FBbt_00047226
5813067019	WED118_a_R	WED118_a	WED118			PVL05	right	12634,9170,27264	147.0	360.0	911.0	False
5813067326	SLP351_R	SLP351	SLP351			PDL17	right	1077,16898,12056	80.0	287.0	832.0	False	FBbt_20002745
5813067334	DNES2_R	DNES2	DNES2			PDM31	right	6806,20650,4800	2.0	1202.0	10.0	False
5813067337	SLP346_R	SLP346	SLP346			PDL17	right	2721,15990,14464	195.0	609.0	2148.0	False	FBbt_20002740
5813067452	SMP509_R	SMP509	SMP509			PDM22	right	21650,11918,14128	261.0	396.0	1752.0	False	FBbt_20003371
5813067529	SLP240_b_R	SLP240_b	SLP240			AVM13	right	13550,34040,24248	153.0	502.0	1083.0	False
5813067721	MBON14(a3)_L	MBON14	MBON14				left		21.0	2180.0	85.0	False	FBbt_00100238
5813067725	SLP202_R	SLP202	SLP202			ADL23	right	4983,27959,17832	380.0	571.0	4141.0	False	FBbt_20002596
5813067728	LHAD1b5_R	LHAD1b5	LHAD1b5			ADL15	right	2968,23998,9040	288.0	696.0	2636.0	False	FBbt_00051050
5813067732	AVLP470_R	AVLP470	AVLP470			PDL10	right	6095,16040,8320	365.0	442.0	2769.0	False	FBbt_20000579
5813067736	KCab-m_R	KCab-m	KCab-m			PDL03	right	6747,14818,7776	215.0	542.0	647.0	False
5813067761	KCab-m_R	KCab-m	KCab-m			PDL03	right		191.0	503.0	624.0	False
5813067765	KCg-m_R	KCg-m	KCg-m			PDL02	right	17282,17154,6832	236.0	867.0	875.0	False	FBbt_00111061
5813067769	LHAV6d1_R	LHAV6d1	LHAV6d1		AV6c1 (Dolan et al. eLife 2019)	ADL09	right	3270,24651,15296	205.0	613.0	1968.0	False	FBbt_00051737
5813067776	LHPV6f7_R	LHPV6f7	LHPV6f7			PDL14	right	4782,14648,11696	289.0	601.0	2052.0	False	FBbt_00051821
5813067779	KCab-s_R	KCab-s	KCab-s			PDL02	right	9510,13354,9016	233.0	584.0	729.0	False	FBbt_00110930
5813067792	KCg-m_R	KCg-m	KCg-m			PDL04	right	12451,11865,9504	210.0	650.0	752.0	False	FBbt_00111061
5813067793	KCg-m_R	KCg-m	KCg-m			PDL04	right	11729,11266,13032	202.0	652.0	727.0	False	FBbt_00111061
5813067795	KCg-m_R	KCg-m	KCg-m			PDL03	right	9832,14308,7544	218.0	674.0	782.0	False	FBbt_00111061
5813067817	KCg-m_R	KCg-m	KCg-m			PDL02	right	16743,16815,8080	242.0	740.0	901.0	False	FBbt_00111061
5813067826	KCg-d_R	KCg-d	KCg-d			PDL03	right		324.0	869.0	1139.0	False	FBbt_00110932
5813067833	KCg-m_R	KCg-m	KCg-m			PDL04	right		200.0	725.0	748.0	False	FBbt_00111061
5813067836	KCab-m_R	KCab-m	KCab-m			PDL03	right		186.0	499.0	691.0	False
5813067839	CL210_b_R	CL210_b	CL210			PDM12	right	21541,19799,6040	21.0	191.0	100.0	False
5813067858	KCa'b'-ap2_R	KCa'b'-ap2	KCa'b'-ap2			PDL03	right	9818,15957,6512	225.0	593.0	822.0	False
5813067869	KCab-m_R	KCab-m	KCab-m			PDL04	right	15357,10058,13632	208.0	557.0	662.0	False
5813067886	CL313_R	CL313	CL313		pC2la candidates	PVL18	right	6366,13005,16040	179.0	361.0	1371.0	False	FBbt_20001018
5813067916	AVLP234_R	AVLP234	AVLP234			AVL08	right	10210,32182,19296	165.0	530.0	995.0	False	FBbt_20000343
5813067943	LC9	LC9	LC9				right	1902,17700,17032	178.0	486.0	1106.0	False	FBbt_00100480
5813067945	LC9	LC9	LC9				right	2186,19054,17616	13.0	69.0	86.0	False	FBbt_00100480
5813067961	vDeltaH_C0	vDeltaH	vDeltaH	CX	FB12D0FB5	PDM04	right	21162,9236,21008	112.0	684.0	663.0	False
5813067970	WED007_R	WED007	WED007			AVL01	right	12016,28964,34304	975.0	2712.0	8368.0	False	FBbt_20003557
5813067984	PS221_R	PS221	PS221			PVM02	right	25460,10530,18256	139.0	315.0	693.0	False	FBbt_20001976
5813068008	WED023_R	WED023	WED023			AVL01	right		112.0	263.0	599.0	False	FBbt_20003573
5813068048	CL121_R	CL121	CL121		aDT5a candidates	AVM11	right		93.0	61.0	594.0	False	FBbt_20000826
5813068094	LC14_R	LC14	LC14			PVL12	right	5159,18449,20544	0.0	7.0	0.0	True	FBbt_00100486
5813068137	LLPC2c	LLPC2c	LLPC2c				right		106.0	49.0	553.0	False
5813068147	LLPC2c	LLPC2c	LLPC2c				right		120.0	54.0	746.0	False
5813068148	WED028_R	WED028	WED028			AVL01	right		141.0	229.0	947.0	False	FBbt_20003578
5813068169	WED157_R	WED157	WED157			PVM06	right	15069,7559,31296	182.0	253.0	1229.0	False	FBbt_20003707
5813068174	SAD052_R	SAD052	SAD052			AVM12	right	15786,33954,31248	577.0	948.0	4340.0	False	FBbt_20002261
5813068224	ORN_VM4	ORN_VM4	ORN_VM4	olfactory			right		39.0	27.0	161.0	True	FBbt_00110018
5813068239	LC17	LC17	LC17				right	11417,20027,35560	229.0	595.0	1130.0	False	FBbt_00111752
5813068272	PS241_R	PS241	PS241			PVM04	right		94.0	139.0	489.0	False	FBbt_20001996
5813068337	ORN_VA5	ORN_VA5	ORN_VA5	olfactory			right		52.0	64.0	278.0	True	FBbt_00067061
5813068349	ORN_VM4	ORN_VM4	ORN_VM4	olfactory			right		25.0	28.0	114.0	True	FBbt_00110018
5813068351	ORN_VL1_R	ORN_VL1	ORN_VL1	olfactory			right		80.0	94.0	384.0	True	FBbt_00047054
5813068406	JO-A/B/C	JO-A/B/C	JO-A/B/C				right		199.0	174.0	831.0	True
5813068453	SMP287(PDM05)_L	SMP287	SMP287		pMP5 candidates		left	30437,13592,14856	163.0	819.0	1119.0	False	FBbt_20003149
5813068484	aIPg4_R	aIPg4	aIPg4			PVL04	right	10555,11665,28872	415.0	794.0	3310.0	False
5813068500	PLP052_R	PLP052	PLP052			AVL06	right	7330,31375,19568	463.0	1188.0	3382.0	False	FBbt_20001552
5813068507	LHAV3b13_R	LHAV3b13	LHAV3b13			ADL10	right	1914,21913,19456	426.0	1054.0	3849.0	False	FBbt_00051691
5813068559	AVLP396_R	AVLP396	AVLP396			AVL19	right	5957,29704,28256	987.0	4617.0	6546.0	False	FBbt_20000505
5813068575	ATL008(AVL23)_L	ATL008	ATL008				left		516.0	2197.0	3923.0	False	FBbt_20000072
5813068615	LC22_R	LC22	LC22			PVL01	right	1598,15168,14984	150.0	254.0	1000.0	False	FBbt_00111757
5813068669	LHCENT6_R	LHCENT6	LHCENT6			ADL05	right	1926,21633,16968	2074.0	9259.0	21658.0	False	FBbt_00049799
5813068687	KCa'b'-m_R	KCa'b'-m	KCa'b'-m			PDL01	right	14854,9757,13312	228.0	653.0	859.0	False
5813068690	KCa'b'-m_R	KCa'b'-m	KCa'b'-m			PDL02	right	15827,16094,8176	233.0	698.0	854.0	False
5813068692	KCa'b'-ap2_R	KCa'b'-ap2	KCa'b'-ap2			PDL01	right	18499,11904,10112	233.0	682.0	845.0	False
5813068707	SMP026_R	SMP026	SMP026			ADL12	right	12173,31717,11344	547.0	5287.0	4490.0	False	FBbt_20002888
5813068729	MBON14(a3)_R	MBON14	MBON14				right		738.0	14387.0	5354.0	False	FBbt_00100238
5813068743	KCab-s_R	KCab-s	KCab-s			PDL04	right	17218,10062,13672	242.0	587.0	741.0	False	FBbt_00110930
5813068748	LT42_R	LT42	LT42			PVL11	right	9342,11925,20816	1842.0	3741.0	12876.0	False
5813068752	KCa'b'-m_R	KCa'b'-m	KCa'b'-m			PDL03	right	8235,15646,6656	252.0	692.0	906.0	False
5813068769	CRE004_R	CRE004	CRE004			ADM01	right	21151,29577,4776	1432.0	4808.0	9377.0	False	FBbt_20001073
5813068792	CL086_c_R	CL086_c	CL086			AVL06	right	10314,33298,20808	252.0	575.0	1746.0	False
5813068801	PLP015_R	PLP015	PLP015			AVL01	right		1544.0	5157.0	14850.0	False	FBbt_20001515
5813068804	AVLP451_R	AVLP451	AVLP451			AVM08	right		265.0	1004.0	1813.0	False	FBbt_20000560
5813068812	PS193_R	PS193	PS193			PVL16	right	15108,10310,18672	132.0	337.0	1087.0	False	FBbt_20001948
5813068840	DNp18_R	DNp18	DNp18		AMMC-Di3 (Matsuo et al. JCN 2016)	PVM15	right	14182,10668,19424	71.0	7261.0	220.0	False	FBbt_00047651
5813068915	NPFP1(PDM12)_L	NPFP1	NPFP1		DNp29 (Namiki et al. eLife 2018)		left	28242,20366,6808	123.0	108.0	579.0	False	FBbt_00048120
5813068925	PVLP062_R	PVLP062	PVLP062			AVL10	right	5310,27901,28648	697.0	2392.0	3699.0	False	FBbt_20002120
5813068964	CL089_b_R	CL089_b	CL089			AVL06	right	7865,31606,19728	322.0	697.0	2896.0	False
5813068969	KCg-m_R	KCg-m	KCg-m			PDL02	right	16296,16061,8240	220.0	672.0	809.0	False	FBbt_00111061
5813068978	LC14_R	LC14	LC14			PVL12	right	2715,17602,16200	1.0	2.0	1.0	True	FBbt_00100486
5813068984	KCa'b'-ap1_R	KCa'b'-ap1	KCa'b'-ap1			PDL03	right	8774,17141,5584	252.0	583.0	960.0	False
5813068997	ORN_VL1_R	ORN_VL1	ORN_VL1	olfactory			right		83.0	145.0	403.0	True	FBbt_00047054
5813069020	LT51_R	LT51	LT51			AVL04	right	37,24415,18888	569.0	1804.0	4529.0	False	FBbt_00049861
5813069046	LPLC1_R	LPLC1	LPLC1			PVL01	right	4273,16069,17936	271.0	1239.0	1405.0	False	FBbt_00111762
5813069053	LC4	LC4	LC4				right	9243,20726,32248	328.0	1097.0	1511.0	False	FBbt_00003874
5813069055	lLN1_b_R	lLN1_b	lLN1	ALLN	AL-LN1 (Tanaka et al. JCN 2012)	AVM02	right	15377,36349,28968	2519.0	8541.0	9633.0	False
5813069068	SAD021_a_R	SAD021_a	SAD021			AVL15	right		514.0	1400.0	3250.0	False
5813069072	SMP287_R	SMP287	SMP287		pMP5 candidates	PDM05	right	23465,13460,13936	359.0	1801.0	2553.0	False	FBbt_20003149
5813069085	lLN2S(Star)_R	lLN2S	lLN2S	ALLN	AL-LN2L (Tanaka et al. JCN 2012)	AVM02	right	16548,36023,22240	2310.0	7951.0	8689.0	False	FBbt_00049815
5813069087	AVLP244_R	AVLP244	AVLP244		aIP1c candidates	AVL08	right	9837,32349,18288	320.0	901.0	2243.0	False	FBbt_20000353
5813069089	VL2a_adPN_R	VL2a_adPN	VL2a_adPN	ALPN		AVM01	right		3132.0	6882.0	23391.0	False	FBbt_00100380
5813069096	KCg-m_R	KCg-m	KCg-m			PDL04	right	9038,13156,9008	202.0	814.0	723.0	False	FBbt_00111061
5813069102	CL282_R	CL282	CL282			PVL09	right	11895,9532,29696	339.0	414.0	2945.0	False	FBbt_20000987
5813069112	ORN_VC5	ORN_VC5	ORN_VC5	olfactory			right		101.0	93.0	530.0	True	FBbt_00110015
5813069114	KCab-s_R	KCab-s	KCab-s			PDL03	right	6715,14486,8512	220.0	552.0	686.0	False	FBbt_00110930
5813069140	AVLP127_R	AVLP127	AVLP127			AVL02	right	6358,27000,31648	171.0	989.0	1113.0	False	FBbt_20000236
5813069193	aMe19a	aMe19a	aMe19a				left		488.0	598.0	3023.0	False
5813069200	MC66	MC66	MC66				right		325.0	161.0	2338.0	True
5813069255	aMe14a	aMe14a	aMe14a				right		279.0	797.0	938.0	False
5813069285	LHAV2k1_R	LHAV2k1	LHAV2k1		L6 (Jeanne et al. Neuron 2018)	ADL04	right	1511,24746,20528	174.0	202.0	1239.0	False	FBbt_00051667
5813069320	AVLP274_R	AVLP274	AVLP274			AVL10	right	3418,31232,27320	207.0	653.0	1428.0	False	FBbt_20000383
5813069324	CL083_R	CL083	CL083			AVL06	right	5795,30314,19448	266.0	672.0	2164.0	False	FBbt_20000788
5813069331	FB6C_a_L	FB6C_a	FB6C	CX	SIPSMPFB6_1	PDL05	left		926.0	1066.0	3804.0	False
5813069337	CL103_R	CL103	CL103			AVL12	right	1663,28309,20128	167.0	745.0	1250.0	False	FBbt_20000808
5813069339	IbSpsP(PB17)_L9	IbSpsP	IbSpsP	CX	IbSpsP	PDM21	left	27132,11786,18408	254.0	913.0	2821.0	False	FBbt_00111383
5813069348	ORN_VL2p_L	ORN_VL2p	ORN_VL2p	olfactory			left		40.0	44.0	207.0	True	FBbt_00110010
5813069377	LC4	LC4	LC4				right	10040,18188,31552	286.0	505.0	1426.0	False	FBbt_00003874
5813069379	KCa'b'-ap2_R	KCa'b'-ap2	KCa'b'-ap2			PDL02	right	12518,15167,7232	253.0	616.0	963.0	False
5813069385	KCa'b'-m_R	KCa'b'-m	KCa'b'-m			PDL01	right	16834,10085,12896	229.0	605.0	846.0	False
5813069447	VP2_l2PN(lALT)_R	VP2_l2PN	VP2_l2PN	ALPN	unPN-4 (Lin et al. PLoS Biol 2012)	AVM03	right	12924,33617,30736	819.0	1096.0	6497.0	False	FBbt_00049730
5813069449	CL253_R	CL253	CL253			PVL03	right	6385,11974,16904	149.0	171.0	969.0	False	FBbt_20000958
5813069462	AVLP064_R	AVLP064	AVLP064			ADL21	right	3191,24189,11880	326.0	846.0	2786.0	False	FBbt_20000173
5813069484	PS017_R	PS017	PS017			ADM03	right	13859,32794,15104	10.0	8674.0	28.0	False	FBbt_20001772
5813069489	AVLP299_b_R	AVLP299_b	AVLP299			AVL11	right	9063,32749,26072	419.0	588.0	2867.0	False
5813069496	LAL084_R	LAL084	LAL084		SpVeL-LSpIp(c)2	AVM09	right	16943,35070,22352	35.0	5819.0	128.0	False	FBbt_20001380
5813069497	SMP254_R	SMP254	SMP254			PDL18	right	10993,12607,16216	1002.0	2270.0	7245.0	False	FBbt_20003116
5813069498	FB8F_b_R	FB8F_b	FB8F	CX	SIPSLPFB8	PDM25	right	20860,16874,7032	182.0	1328.0	1121.0	False
5813069512	VES009_R	VES009	VES009			ADM06	right	13264,33073,15536	834.0	6030.0	5724.0	False	FBbt_20003475
5813069523	PLP219_R	PLP219	PLP219			PVM01	right	18286,11455,20184	88.0	2715.0	482.0	False	FBbt_20001719
5813069528	LT51_R	LT51	LT51			AVL04	right	1708,20675,17088	836.0	1049.0	6999.0	False	FBbt_00049861
5813069532	M_lvPNm34_R	M_lvPNm34	M_lvPNm34	ALPN		AVM06	right	13366,33207,34256	262.0	391.0	2170.0	False	FBbt_20003815
5813069594	AVLP547_R	AVLP547	AVLP547			PVL07	right	8240,11812,22848	865.0	960.0	6651.0	False	FBbt_20000656
5813069630	NPFL1-I_R	NPFL1-I	NPFL1-I			ADL16	right	4698,27219,18496	1264.0	1766.0	5396.0	False	FBbt_00048114
5813069636	SLP094_R	SLP094	SLP094			ADL07	right	1931,24302,14856	87.0	275.0	635.0	False	FBbt_20002488
5813069640	SLP089_R	SLP089	SLP089			ADL07	right	1848,23943,15264	106.0	224.0	925.0	False	FBbt_20002483
5813069648	LNd_R	LNd	LNd			ADL30	right	2384,24740,19544	636.0	1748.0	4385.0	False	FBbt_00004045
5813069696	TuBu08_SBU_R	TuBu08	TuBu08			ADL08	right	13151,34073,18416	77.0	388.0	486.0	False	FBbt_00051225
5813069792	KCg-m_R	KCg-m	KCg-m			PDL04	right	9906,12245,13096	183.0	647.0	671.0	False	FBbt_00111061
5813069859	AstA1_R	AstA1	AstA1				right		3719.0	6322.0	29585.0	False	FBbt_00048142
5813069942	ORN_VL1_R	ORN_VL1	ORN_VL1	olfactory			right		81.0	91.0	407.0	True	FBbt_00047054
5813069965	PAM05(B'2p)_L	PAM05	PAM05	DAN			left	29239,33382,10976	325.0	1498.0	1326.0	False	FBbt_00111017
5813069977	PAM08_c(y4)_L	PAM08_c	PAM08	DAN			left	32130,34381,19800	294.0	1536.0	1234.0	False
5813069992	PLP203_b_R	PLP203_b	PLP203			PVL11	right	9357,10640,20392	45.0	1093.0	223.0	False
5813070019	AMMC-A1_R	AMMC-A1	AMMC-A1			PVL05	right	12328,10677,23264	113.0	7544.0	358.0	False	FBbt_00110183
5813070050	CL358(PVM12)_L	CL358	CL358		pMP15a candidates		left		318.0	272.0	1090.0	False	FBbt_20001063
5813070070	CRE044(ADM10)_L	CRE044	CRE044				left	32803,32564,9272	145.0	1089.0	1615.0	False	FBbt_20001113
5813070112	LHPV4a5_a_R	LHPV4a5_a	LHPV4a5			PDL08	right		99.0	176.0	829.0	False
5813070171	AVLP248_R	AVLP248	AVLP248		aIP1b candidates	AVL08	right	5105,29724,18944	78.0	130.0	594.0	False	FBbt_20000357
5813070270	KCg-d_R	KCg-d	KCg-d			PDL04	right	12775,11272,16216	217.0	505.0	757.0	False	FBbt_00110932
5813070362	AVLP269_R	AVLP269	AVLP269			AVL10	right	3620,31346,28112	153.0	512.0	1091.0	False	FBbt_20000378
5813070464	PFNp_b(PB01b)_R6_C5	PFNp_b	PFNp	CX	PFNp_b	PDM03	right	23940,12080,11984	57.0	181.0	269.0	False
5813070465	PEN_b(PB06b)_L3	PEN_b(PEN2)	PEN_b(PEN2)	CX	PEN2	PDM01	left	26311,20601,5984	425.0	2254.0	2183.0	False	FBbt_00049804
5813070569	SMP013_R	SMP013	SMP013			ADL08	right	13903,33294,19344	578.0	2314.0	5028.0	False	FBbt_20002875
5813070572	PVLP008_c_R	PVLP008_c	PVLP008			ADL14	right	10636,30103,10896	114.0	573.0	959.0	False
5813070581	KCg-m_R	KCg-m	KCg-m			PDL04	right	11558,10282,14136	244.0	763.0	853.0	False	FBbt_00111061
5813070594	PS112_R	PS112	PS112			PDM11	right	20159,20539,4944	875.0	5231.0	5854.0	False	FBbt_20001867
5813070613	AVLP099_R	AVLP099	AVLP099			AVL02	right	4655,30222,30472	354.0	1418.0	2305.0	False	FBbt_20000208
5813070672	KCg-m_R	KCg-m	KCg-m			PDL04	right	10769,11846,15832	237.0	719.0	840.0	False	FBbt_00111061
5813070872	DM6_adPN_R	DM6_adPN	DM6_adPN	ALPN		AVM01	right	22875,35132,21464	696.0	1620.0	5427.0	False	FBbt_00067360
5813070954	AVLP117_R	AVLP117	AVLP117			AVL02	right	6376,28165,33288	288.0	597.0	2125.0	False	FBbt_20000226
5813070991	CRE025_R	CRE025	CRE025			ADM07	right	23343,31004,7536	514.0	2232.0	5158.0	False	FBbt_20001094
5813071020	FB5W_R	FB5W	FB5W	CX	SMPCREFB5_7	AVM08	right	20625,29517,37120	100.0	467.0	698.0	False
5813071027	FB6C_b_L	FB6C_b	FB6C	CX	SIPSMPFB6_1	PDL05	left		882.0	980.0	3736.0	False
5813071028	FB7A_L	FB7A	FB7A	CX	SIPSLPFB7	PDL05	left		623.0	699.0	2447.0	False
5813071068	SMP588_R	SMP588	SMP588			PVM12	right	13563,12009,18792	793.0	1367.0	2971.0	False	FBbt_20003450
5813071078	SMP090(ADM04)_L	SMP090	SMP090				left	25165,31071,10104	435.0	1446.0	2902.0	False	FBbt_20002952
5813071231	hDeltaE_01_C1	hDeltaE	hDeltaE	CX	FB17D3FB7	PDM04	right	19151,10025,16056	339.0	3389.0	2602.0	False	FBbt_00052281
5813071255	FB4D_L	FB4D	FB4D	CX	CRESMPFB4_2	AVM08	left		349.0	1248.0	2566.0	False
5813071257	SMP442_R	SMP442	SMP442			PDM11	right	21503,21905,4664	532.0	1272.0	5115.0	False	FBbt_20003304
5813071266	VES034_b_R	VES034_b	VES034			AVM14	right	13139,32380,30096	179.0	443.0	1791.0	False
5813071288	SMP297_R	SMP297	SMP297			PDM05	right	22359,13736,9536	224.0	1028.0	1895.0	False	FBbt_20003159
5813071289	SLP263_R	SLP263	SLP263			PDL07	right		246.0	898.0	2013.0	False	FBbt_20002657
5813071292	PVLP116_R	PVLP116	PVLP116			PVL04	right	10021,11033,22256	361.0	2278.0	2697.0	False	FBbt_20002174
5813071319	DN1pB_R	DN1pB	DN1pB			PDM24	right	15736,19008,5968	594.0	1020.0	3554.0	False
5813071320	AOTU046_R	AOTU046	AOTU046			PDM21	right	24568,9870,17184	743.0	2410.0	3459.0	False	FBbt_20000045
5813071347	PLP160_R	PLP160	PLP160			PVL03	right	3397,12783,16224	145.0	137.0	1094.0	False	FBbt_20001660
5813071348	PPL202_R	PPL202	PPL202	DAN	LHPV1b1 (Frechter et al. eLife 2019)	PVL17	right	9535,15668,28368	2956.0	3490.0	11437.0	False	FBbt_00048254
5813071354	CL080_R	CL080	CL080			AVL06	right	5936,30731,20928	422.0	1295.0	3397.0	False	FBbt_20000785
5813071369	M_vPNml76_R	M_vPNml76	M_vPNml76	ALPN		AVM04	right	16144,34342,36816	157.0	435.0	1631.0	False	FBbt_20003851
5813071384	vLN26_R	vLN26	vLN26	ALLN			right	21163,34613,33280	424.0	446.0	3380.0	False
5813071406	KCab-m_R	KCab-m	KCab-m			PDL02	right	15523,14389,8576	204.0	537.0	639.0	False
5813071409	M_vPNml66_R	M_vPNml66	M_vPNml66	ALPN		AVM04	right		102.0	236.0	1044.0	False	FBbt_20003841
5813071475	FB7E_R	FB7E	FB7E	CX	SMPSIPFB7_2	AVM10	right	12085,34567,19544	201.0	1113.0	1243.0	False
5813075020	MB-C1_R	MB-C1	MB-C1			PVL03	right	4566,14242,17472	783.0	4161.0	9127.0	False	FBbt_00100226
5813075024	VES063_R	VES063	VES063			PVL11	right	11363,12009,19980	740.0	1725.0	7384.0	False	FBbt_20003529
5813075030	LAL041_R	LAL041	LAL041		aSP3 candidates	ADM06	right	13459,33330,17912	142.0	6423.0	807.0	False	FBbt_20001337
5813075196	lLN2R_a(Regional)_R	lLN2R_a	lLN2R	ALLN	AL-LN2L (Tanaka et al. JCN 2012)	AVM02	right	13858,34781,24328	1397.0	3941.0	5076.0	False
5813075410	PVLP008_c_R	PVLP008_c	PVLP008			ADL14	right	6742,29054,12816	282.0	675.0	2738.0	False
5813075517	AVLP058_R	AVLP058	AVLP058			ADL21	right	2026,23738,12640	480.0	1440.0	4765.0	False	FBbt_20000167
5813075524	AVLP005_R	AVLP005	AVLP005			ADL01	right	1826,21373,15608	281.0	547.0	2602.0	False	FBbt_20000114
5813075607	LC4	LC4	LC4				right	6248,24209,31328	339.0	1000.0	1545.0	False	FBbt_00003874
5813075613	vDeltaG_C7	vDeltaG	vDeltaG	CX	FB12D0FB5d	PDM02	right	22654,15910,9760	118.0	813.0	709.0	False
5813075619	SLP393_R	SLP393	SLP393			PDM07	right	16999,24548,3400	347.0	772.0	2612.0	False	FBbt_20002787
5813075649	SLP146_R	SLP146	SLP146			ADL16	right	1717,26144,16812	105.0	432.0	856.0	False	FBbt_20002540
5813075692	SMP390_R	SMP390	SMP390			PDM09	right	23954,10029,17360	489.0	1429.0	5095.0	False	FBbt_20003252
5813075697	AVLP436_R	AVLP436	AVLP436			AVL25	right	2117,27885,20360	689.0	756.0	5929.0	False	FBbt_20000545
5813075713	SLP414(PDM18)_L	SLP414	SLP414				left		69.0	192.0	554.0	True	FBbt_20002808
5813075715	aMe6c	aMe6c	aMe6c				right		350.0	957.0	1508.0	False
5813075728	vDeltaE_C6	vDeltaE	vDeltaE	CX	FB123D0FB6v	PDM03	left	32108,13497,11584	143.0	837.0	813.0	False
5813075748	FB4P_b_R	FB4P_b	FB4P	CX	CRESMPFB4_4	AVM10	right	13491,33917,19672	665.0	1946.0	4254.0	False
5813075753	ORN_VC5	ORN_VC5	ORN_VC5	olfactory	fragment		none		136.0	142.0	676.0	True	FBbt_00110015
5813075754	LC28b(lVLPT3)_R	LC28b	LC28b				right	2984,21729,22824	137.0	246.0	1237.0	False
5813075792	LC21(PLBDL4)_R	LC21	LC21				right	2583,11410,16760	199.0	271.0	1194.0	False	FBbt_00111756
5813075824	PAM09(B1ped)_R	PAM09	PAM09	DAN		ADM02	right	17724,34557,14768	293.0	1685.0	1169.0	False	FBbt_00111021
5813075855	KCg-m_R	KCg-m	KCg-m			PDL02	right	12292,12352,9088	252.0	852.0	919.0	False	FBbt_00111061
5813075875	SMP506_R	SMP506	SMP506			PDM22	right	22628,11942,15584	606.0	1489.0	4864.0	False	FBbt_20003368
5813075909	SLP415_R	SLP415	SLP415			PDM18	right	17294,22427,3612	60.0	317.0	402.0	False	FBbt_20002809
5813075931	SMP073_R	SMP073	SMP073			ADM01	right	20835,29855,5440	223.0	1204.0	2267.0	False	FBbt_20002935
5813075932	SLP402_R	SLP402	SLP402			PDM07	right	15497,26195,4544	143.0	483.0	1230.0	False	FBbt_20002796
5813075998	hDeltaJ_04_C4	hDeltaJ	hDeltaJ	CX	FB1234D5FB45	PDM02	right	23885,16245,9424	169.0	1295.0	896.0	False	FBbt_00052286
5813076017	MC61	MC61	MC61				right		27.0	51.0	86.0	False	FBbt_00111641
5813076043	FB5D_L	FB5D	FB5D	CX	CRESMPFB5_1	AVM10	left		551.0	2573.0	3485.0	False
5813076272	WED119_R	WED119	WED119			PVL07	right	8485,11236,24288	1291.0	2009.0	11454.0	False	FBbt_20003669
5813076338	PLP204_R	PLP204	PLP204			PVL11	right	10117,10808,19352	72.0	787.0	359.0	False	FBbt_20001704
5813076344	SAD045_R	SAD045	SAD045			AVM08	right		188.0	505.0	1229.0	False	FBbt_20002254
5813076392	PLP187_R	PLP187	PLP187			PVL10	right	1223,16304,13128	171.0	550.0	1402.0	False	FBbt_20001687
5813076492	LC17	LC17	LC17				right	6587,25384,30864	211.0	342.0	1076.0	False	FBbt_00111752
5813076969	lLN2R_b(Regional)_R	lLN2R_b	lLN2R	ALLN	AL-LN2L (Tanaka et al. JCN 2012)	AVM02	right	17132,36532,22720	1114.0	3487.0	4344.0	False
5813077121	ORN_VM4	ORN_VM4	ORN_VM4	olfactory			right		17.0	16.0	70.0	True	FBbt_00110018
5813077405	DNd01_L	DNd01	DNd01				left	25173,33207,14176	21.0	747.0	101.0	False	FBbt_00047590
5813077469	SMP090(ADM04)_L	SMP090	SMP090				left	26333,30590,8912	473.0	1429.0	3209.0	False	FBbt_20002952
5813077488	SMP401(PDM09)_L	SMP401	SMP401				left	33682,11340,16016	219.0	912.0	1368.0	False	FBbt_20003263
5813077544	EPG(PB08)_R1	EPG	EPG	CX	EPG	PDM01	right	24330,17877,7736	601.0	5176.0	3461.0	False	FBbt_00047030
5813077556	ER2_b(ring)_R	ER2_b	ER2	CX		AVM07	right	15191,31045,23744	324.0	1131.0	1534.0	False
5813077562	LHPV5i1_R	LHPV5i1	LHPV5i1			PDL05	right	2259,14835,11224	654.0	1808.0	4487.0	False	FBbt_00051521
5813077567	SLP416_R	SLP416	SLP416			PDM18	right	18773,20909,3420	66.0	415.0	690.0	False	FBbt_20002810
5813077572	KCg-m_R	KCg-m	KCg-m			PDL03	right		195.0	686.0	705.0	False	FBbt_00111061
5813077575	KCg-d_R	KCg-d	KCg-d			PDL04	right	9742,12154,13656	242.0	625.0	882.0	False	FBbt_00110932
5813077579	KCa'b'-ap2_R	KCa'b'-ap2	KCa'b'-ap2			PDL01	right	17329,12520,10064	235.0	619.0	882.0	False
5813077582	KCa'b'-ap2_R	KCa'b'-ap2	KCa'b'-ap2			PDL03	right	8411,15548,7496	254.0	707.0	971.0	False
5813077583	KCa'b'-ap2_R	KCa'b'-ap2	KCa'b'-ap2			PDL02	right	16114,16712,7424	230.0	661.0	852.0	False
5813077589	KCab-p_R	KCab-p	KCab-p			PDL01	right	16951,14132,8832	262.0	726.0	857.0	False	FBbt_00110931
5813077607	KCg-d_R	KCg-d	KCg-d			PDL01	right	17489,17247,8136	175.0	466.0	608.0	False	FBbt_00110932
5813077610	KCg-m_R	KCg-m	KCg-m			PDL03	right	10219,12898,9856	254.0	799.0	909.0	False	FBbt_00111061
5813077611	KCg-m_R	KCg-m	KCg-m			PDL03	right	13550,16457,6200	214.0	759.0	806.0	False	FBbt_00111061
5813077613	KCg-m_R	KCg-m	KCg-m			PDL01	right	19747,17701,5360	228.0	810.0	878.0	False	FBbt_00111061
5813077616	KCab-s_R	KCab-s	KCab-s			PDL04	right	11066,11902,13056	223.0	612.0	711.0	False	FBbt_00110930
5813077633	AVLP479_R	AVLP479	AVLP479			PVL03	right	8329,12678,22712	1097.0	3236.0	10262.0	False	FBbt_20000588
5813077655	LC14_R	LC14	LC14			PVL12	right	3859,17710,17840	9.0	232.0	28.0	False	FBbt_00100486
5813077658	LC9(PLBDL3)_R	LC9	LC9				right	1815,14951,16600	254.0	604.0	1519.0	False	FBbt_00100480
5813077663	LC9	LC9	LC9				right	3808,18439,20032	130.0	411.0	870.0	False	FBbt_00100480
5813077698	PFNp_b(PB01b)_L7_C6	PFNp_b	PFNp	CX	PFNp_b	PDM03	left	30936,14713,9224	47.0	125.0	252.0	False
5813077718	LLPC2c	LLPC2c	LLPC2c				right		95.0	44.0	519.0	False
5813077729	PS118_R	PS118	PS118			PDM14	right		284.0	517.0	2423.0	False	FBbt_20001873
5813077757	ORN_VL2a_R	ORN_VL2a	ORN_VL2a	olfactory			right		113.0	137.0	472.0	True	FBbt_00110007
5813077779	ORN_VA7m	ORN_VA7m	ORN_VA7m	olfactory			right		98.0	141.0	402.0	True	FBbt_00048139
5813077788	VP2+Z_lvPN(uniAL+SEZ)_R	VP2+Z_lvPN	VP2+Z_lvPN	ALPN	VP2+SEZ lvPN1 (Marin et al. Curr Biol 2020)	AVM06	right		314.0	270.0	2909.0	False	FBbt_00049743
5813077798	ORN_VA1v	ORN_VA1v	ORN_VA1v	olfactory			none		98.0	106.0	400.0	True	FBbt_00067056
5813077810	VL2a_vPN_R	VL2a_vPN	VL2a_vPN	ALPN		AVM04	right		165.0	605.0	1825.0	False	FBbt_00049764
5813077826	ORN_VC1_R	ORN_VC1	ORN_VC1	olfactory			right		91.0	96.0	400.0	True	FBbt_00067036
5813077829	ORN_VL1_R	ORN_VL1	ORN_VL1	olfactory			right		72.0	91.0	371.0	True	FBbt_00047054
5813077853	ORN_VM4	ORN_VM4	ORN_VM4	olfactory			right		28.0	28.0	113.0	True	FBbt_00110018
5813077891	SMP486_d_R	SMP486_d	SMP486		pMP3a candidates	PDM15	right	18155,12121,12096	16.0	172.0	106.0	False
5813077898	LHAV6a1_b_R	LHAV6a1_b	LHAV6a1		L11 (Jeanne et al. Neuron 2018)	ADL13	right	2669,26985,18368	249.0	375.0	1932.0	False
5813077945	SMP543(PDM27)_L	SMP543	SMP543				left	28657,18180,10192	131.0	2220.0	838.0	False	FBbt_20003405
5813077950	AVLP472_R	AVLP472	AVLP472			PDL14	right	5547,15154,11840	291.0	371.0	1735.0	False	FBbt_20000581
5813078004	WED106_R	WED106	WED106			PVL03	right	3533,14205,16584	248.0	560.0	1659.0	False	FBbt_20003656
5813078053	KCab-s_R	KCab-s	KCab-s			PDL02	right		238.0	691.0	753.0	False	FBbt_00110930
5813078060	AVLP565_R	AVLP565	AVLP565			PVL17	right	12177,13683,32256	1161.0	1718.0	8643.0	False	FBbt_20000674
5813078062	SLP456(SCB029)_R	SLP456	SLP456				right	1226,16238,12496	1075.0	2859.0	7833.0	False	FBbt_20002850
5813078064	KCa'b'-m_R	KCa'b'-m	KCa'b'-m			PDL04	right	9330,11226,14024	264.0	764.0	951.0	False
5813078068	ATL015_R	ATL015	ATL015			PDL06	right	7471,18859,5432	580.0	1242.0	4603.0	False	FBbt_20000079
5813078074	SMP585_R	SMP585	SMP585			PVM08	right	15811,11922,16464	10.0	1521.0	40.0	False	FBbt_20003447
5813078086	PS021_R	PS021	PS021			ADM03	right	13652,33542,15312	200.0	563.0	1257.0	False	FBbt_20001776
5813078088	PS168_R	PS168	PS168			PDM28	right	22641,17556,11040	296.0	2676.0	1422.0	False	FBbt_20001923
5813078095	aMe17a	aMe17a	aMe17a				right	12494,12317,32752	50.0	1989.0	275.0	False
5813078107	PS131(PDM17)_L	PS131	PS131				left	27750,15496,12792	496.0	1567.0	2641.0	False	FBbt_20001886
5813078133	v2LN33_R	v2LN33	v2LN33	ALLN		AVM05	right	19415,33832,34928	219.0	1388.0	1214.0	False	FBbt_20003759
5813078134	DNp15_R	DNp15	DNp15				right		21.0	2310.0	59.0	False	FBbt_00047648
5813078176	AVLP482_R	AVLP482	AVLP482			PVL03	right	3028,12679,15760	116.0	160.0	870.0	False	FBbt_20000591
5813078179	KCa'b'-ap2_R	KCa'b'-ap2	KCa'b'-ap2			PDL04	right	11160,10925,15920	267.0	628.0	955.0	False
5813078183	LC13	LC13	LC13				right		115.0	143.0	648.0	False	FBbt_00100485
5813078186	WED136_R	WED136	WED136			PVM04	right	16951,7420,28656	122.0	318.0	921.0	False	FBbt_20003686
5813078194	LHAV3e1_R	LHAV3e1	LHAV3e1			AVL18	right	405,26294,18400	350.0	643.0	2709.0	False	FBbt_00051702
5813078199	PS223_R	PS223	PS223			PVM02	right	24976,9737,19704	184.0	349.0	1216.0	False	FBbt_20001978
5813078215	LPC1	LPC1	LPC1				right		73.0	77.0	450.0	False	FBbt_00111767
5813078220	PS061_R	PS061	PS061			AVL16	right	7364,27822,33104	26.0	1033.0	80.0	False	FBbt_20001816
5813078261	LT53_R	LT53	LT53			ADL05	right	1316,23033,16864	562.0	1389.0	3859.0	False
5813078300	SMP304_R	SMP304	SMP304			PDM05	right	24046,14198,11952	96.0	581.0	733.0	False	FBbt_20003166
5813078323	KCa'b'-ap1_R	KCa'b'-ap1	KCa'b'-ap1			PDL02	right	17248,15485,8160	224.0	509.0	908.0	False
5813078340	SIP001_R	SIP001	SIP001		aSP14c candidates	ADL06	right	11072,32822,18416	133.0	370.0	1061.0	False	FBbt_20002305
5813078350	AOTU002_a_R	AOTU002_a	AOTU002			ADL06	right	12038,33433,20816	108.0	395.0	725.0	False
5813078352	PS133_R	PS133	PS133			PDM17	left	26154,14795,14256	9.0	1043.0	30.0	False	FBbt_20001888
5813078438	LAL183_R	LAL183	LAL183			PVM05	right	17676,11760,17368	164.0	2301.0	765.0	False	FBbt_20001479
5813078440	lLN1_b_R	lLN1_b	lLN1	ALLN	AL-LN1 (Tanaka et al. JCN 2012)	AVM02	right	18249,36368,22656	2532.0	8664.0	9651.0	False
5813078454	H2 LPTC_L	H2	H2				left		1191.0	463.0	9114.0	False	FBbt_00052267
5813078487	SMP209_R	SMP209	SMP209			PDL06	right	5195,21488,5240	110.0	599.0	908.0	False	FBbt_20003071
5813078494	PLP010_R	PLP010	PLP010			ADL23	right	5373,28283,19656	260.0	654.0	2562.0	False	FBbt_20001510
5813078497	SLP137_R	SLP137	SLP137			ADL16	right	1218,24805,15616	185.0	299.0	1390.0	False	FBbt_20002531
5813078499	KCa'b'-m_R	KCa'b'-m	KCa'b'-m			PDL04	right	9629,11415,14784	218.0	634.0	833.0	False
5813078504	SIP070_R	SIP070	SIP070			PDM08	right	17736,13938,15104	314.0	1193.0	2072.0	False	FBbt_20002374
5813078507	KCab-s_R	KCab-s	KCab-s			PDL04	right	12431,11861,15440	201.0	555.0	630.0	False	FBbt_00110930
5813078518	IB099_L	IB099	IB099			PVM10	left		118.0	218.0	976.0	False	FBbt_20001276
5813078542	SLP441_R	SLP441	SLP441			PDM29	right	19585,18897,4904	859.0	2883.0	6417.0	False	FBbt_20002835
5813078550	FB2G_a_L	FB2G_a	FB2G	CX	SMPSIPFB2	PDL05	left		436.0	859.0	2942.0	False
5813078552	KCab-s_R	KCab-s	KCab-s			PDL02	right	15101,13412,8992	230.0	549.0	708.0	False	FBbt_00110930
5813078557	aMe13_R	aMe13	aMe13				right	600,17197,10128	316.0	1472.0	2110.0	False
5813078563	FB2H_a_R	FB2H_a	FB2H	CX	SIPSCLFB2; LHPV5k1 (Dolan et al. eLife 2019)	PDL05	right	4288,14082,12912	513.0	1212.0	3749.0	False
5813078571	LAL134(PDM27)_L	LAL134	LAL134				left	27073,20473,8624	268.0	2092.0	1645.0	False	FBbt_20001430
5813078595	CL357(PVM12)_L	CL357	CL357		pMP15a candidates		left		1445.0	1207.0	5971.0	False	FBbt_20001062
5813078599	ORN_VC5	ORN_VC5	ORN_VC5	olfactory			right		170.0	161.0	814.0	True	FBbt_00110015
5813078603	5-HTPMPV01_R	5-HTPMPV01	5-HTPMPV01			PVM16	right	16754,9800,18048	1037.0	2628.0	4464.0	False
5813078621	AOTU035(AVL23)_L	AOTU035	AOTU035				left		713.0	3556.0	5912.0	False	FBbt_20000034
5813078641	PLP162_R	PLP162	PLP162			PVL04	right	13027,8938,21928	417.0	1080.0	3595.0	False	FBbt_20001662
5813078658	LC15	LC15	LC15				right		167.0	256.0	1137.0	False	FBbt_00111750
5813078679	KCa'b'-ap1_R	KCa'b'-ap1	KCa'b'-ap1			PDL03	right	11228,15901,6832	252.0	697.0	940.0	False
5813078684	KCg-d_R	KCg-d	KCg-d			PDL04	right	11087,12379,9944	173.0	469.0	601.0	False	FBbt_00110932
5813078708	ATL021_R	ATL021	ATL021			PDL28	right	3917,14809,14736	917.0	985.0	7568.0	False	FBbt_20000085
5813078739	SIP002_R	SIP002	SIP002		aSP14c candidates	ADL06	right	11333,33119,19240	164.0	396.0	1482.0	False	FBbt_20002306
5813078988	vDeltaL_C2	vDeltaL	vDeltaL	CX	FB1vD0FB4	PDM01	left	27114,18947,7904	28.0	334.0	188.0	False
5813079014	LC10	LC10	LC10				right	1570,20769,18400	142.0	260.0	1066.0	False	FBbt_00100482
5813079050	KCg-m_R	KCg-m	KCg-m			PDL04	right	11174,10635,13192	239.0	688.0	910.0	False	FBbt_00111061
5813079174	KCab-m_R	KCab-m	KCab-m			PDL04	right	14514,10509,14760	198.0	507.0	645.0	False
5813079177	PS263_R	PS263	PS263			PVM06	right	14911,7895,25440	391.0	1829.0	2771.0	False	FBbt_20002018
5813079192	LAL185_R	LAL185	LAL185		pIP11 candidates	PVM06	right	15564,9205,24432	639.0	1799.0	4117.0	False	FBbt_20001481
5813079193	FB4P_b_R	FB4P_b	FB4P	CX	CRESMPFB4_4	AVM10	right	13638,32580,19496	712.0	2052.0	4180.0	False
5813079228	M_lvPNm30_R	M_lvPNm30	M_lvPNm30	ALPN		AVM06	right	14451,30769,32768	266.0	449.0	2371.0	False	FBbt_20003811
5813079244	LHAV7a3_b_R	LHAV7a3_b	LHAV7a3			ADL19	right	10620,30778,19008	111.0	334.0	1153.0	False
5813079288	PVLP114_R	PVLP114	PVLP114			PVL04	right		806.0	5021.0	6063.0	False	FBbt_20002172
5813079341	FS4A(AB)(FQ12)_C7_R	FS4A	FS4A	CX	FB138SMP	PDM01	right	22747,17811,7176	37.0	277.0	265.0	False
5813079417	CL251(PDM35)_L	CL251	CL251				left		554.0	419.0	4082.0	False	FBbt_20000956
5813079425	LAL079_R	LAL079	LAL079			AVM07	right	14272,34365,22152	167.0	512.0	1636.0	False	FBbt_20001375
5813079452	SMP107_R	SMP107	SMP107			ADM04	right	24304,33056,12968	52.0	222.0	384.0	False	FBbt_20002969
5813079489	KCg-m_R	KCg-m	KCg-m			PDL04	right	10348,11340,12200	210.0	717.0	775.0	False	FBbt_00111061
5813079584	PVLP005_R	PVLP005	PVLP005			ADL14	right	10047,30739,10624	232.0	561.0	2511.0	False	FBbt_20002063
5813079585	LC14(pIP8b)_R	LC14	LC14			PVL12	right	3020,18021,17720	323.0	173.0	2564.0	False	FBbt_00100486
5813080254	KCab-m_R	KCab-m	KCab-m			PDL04	right	13642,10644,14400	192.0	543.0	649.0	False
5813080260	AVLP153_R	AVLP153	AVLP153			AVL03	right	3810,30715,26792	1282.0	2693.0	10133.0	False	FBbt_20000262
5813080269	ER3a_a(ring)_L	ER3a_a	ER3a	CX		AVM07	left		172.0	525.0	744.0	False
5813080272	ER3d_d(ring)_L	ER3d_d	ER3d	CX		AVM07	left		325.0	1216.0	1255.0	False
5813080282	AVLP404_R	AVLP404	AVLP404			AVL19	right	6595,29270,31984	318.0	735.0	2296.0	False	FBbt_20000513
5813080343	KCab-m_R	KCab-m	KCab-m			PDL02	right	10229,13741,8864	236.0	573.0	784.0	False
5813080632	FC1B(FQ6)_C7_R	FC1B	FC1B	CX	FB2CRE	PDM01	right	23119,17192,8128	146.0	879.0	866.0	False
5813080766	KCg-m_R	KCg-m	KCg-m			PDL03	right		271.0	853.0	1010.0	False	FBbt_00111061
5813080768	SMP544(PDM27)_L	SMP544	SMP544				left	29527,17840,10768	207.0	1477.0	1329.0	False	FBbt_20003406
5813080769	CRE031_R	CRE031	CRE031			ADM07	right	24124,30042,6128	230.0	720.0	2159.0	False	FBbt_20001100
5813080804	FC1D(FQ6)_C6_L	FC1D	FC1D	CX	FB2CRE	PDM03	left	31969,14751,12640	134.0	466.0	796.0	False
5813080838	EPG(PB08)_R3	EPG	EPG	CX	EPG	PDM01	right	23665,17958,5720	552.0	4198.0	3197.0	False	FBbt_00047030
5813080979	PEN_a(PB06a)_L5	PEN_a(PEN1)	PEN_a(PEN1)	CX	PEN1	PDM02	left	29569,17074,6264	544.0	1655.0	2533.0	False	FBbt_00049803
5813081174	KCg-m_R	KCg-m	KCg-m			PDL03	right	12864,15106,8336	209.0	661.0	749.0	False	FBbt_00111061
5813081175	KCg-d_R	KCg-d	KCg-d			PDL03	right	11673,11469,10688	215.0	628.0	762.0	False	FBbt_00110932
5813081176	KCg-d_R	KCg-d	KCg-d			PDL02	right	16324,14641,9248	211.0	578.0	742.0	False	FBbt_00110932
5813081484	WED055_b_R	WED055_b	WED055			AVL15	right	10976,25220,37416	215.0	708.0	1707.0	False
5813081494	PFR_b(PB11b)_R1_C8	PFR_b	PFR	CX	PFR_b	PDM01	right	26371,13566,13472	118.0	1908.0	575.0	False	FBbt_00051257
5813081511	KCab-c_R	KCab-c	KCab-c			PDL02	right	11685,14063,7464	183.0	514.0	655.0	False	FBbt_00110929
5813081686	PFNa(PB03)_L8_C7	PFNa	PFNa	CX	PFNa	PDM04	left	33557,11037,17856	121.0	510.0	809.0	False	FBbt_00111396
5813081797	KCab-s_R	KCab-s	KCab-s			PDL04	right	12036,11988,15048	223.0	589.0	710.0	False	FBbt_00110930
5813081799	WED030_R	WED030	WED030			AVL01	right	10659,28645,35720	102.0	227.0	734.0	False	FBbt_20003580
5813081818	FB7K_R	FB7K	FB7K	CX	SLPSIPFB7	PDL05	right	9728,13032,12856	320.0	942.0	1711.0	False
5813081845	LC10	LC10	LC10				right	2358,18944,19008	96.0	250.0	646.0	False	FBbt_00100482
5813081849	SMP324_R	SMP324	SMP324			PDM06	right	20726,13464,9984	142.0	391.0	1044.0	False	FBbt_20003186
5813081864	FC2B(FQ7)_C9_L	FC2B	FC2B	CX	FB1d356CRE	PDM04	left		181.0	1632.0	1084.0	False
5813082111	LLPC2b	LLPC2b	LLPC2b				right		93.0	62.0	437.0	False
5813082175	PAM12(y3)_L	PAM12	PAM12	DAN			left		134.0	694.0	495.0	False	FBbt_00100230
5813082237	PS212_R	PS212	PS212			PVM02	right	20933,11422,19304	77.0	5047.0	299.0	False	FBbt_20001967
5813082239	VES005_R	VES005	VES005		LVe1	ADM03	right	14156,32487,11664	1167.0	6614.0	9088.0	False	FBbt_20003471
5813082276	LAL162_R	LAL162	LAL162			PVM03	right	14715,10639,21584	23.0	992.0	187.0	False	FBbt_20001458
5813082314	WED043_R	WED043	WED043			AVL09	right	11589,33715,29184	189.0	383.0	1217.0	False	FBbt_20003593
5813082459	CRE054_R	CRE054	CRE054			AVM07	right	12823,34443,21528	145.0	773.0	1319.0	False	FBbt_20001123
5813082471	CL350_L	CL350	CL350			PVM10	left		67.0	251.0	570.0	False	FBbt_20001055
5813082481	SA2_b_cont_L	SA2_b	SA2	CX	SlpA	AVM08	left		106.0	335.0	816.0	False
5813082722	CRE021(ADM06)_L	CRE021	CRE021		aSP14e candidates		left		635.0	2268.0	5572.0	False	FBbt_20001090
5813082723	CRE006(ADM01)_L	CRE006	CRE006				left	28108,31892,8424	482.0	847.0	4492.0	False	FBbt_20001075
5813082780	SMP024_R	SMP024	SMP024			ADL09	right	3139,25459,15504	118.0	472.0	1143.0	False	FBbt_20002886
5813082781	AVLP301_R	AVLP301	AVLP301			AVL11	right	7116,31939,26832	235.0	254.0	1952.0	False	FBbt_20000410
5813082811	KCab-s_R	KCab-s	KCab-s			PDL01	right	14731,10270,12064	215.0	611.0	677.0	False	FBbt_00110930
5813082847	KCab-c_R	KCab-c	KCab-c			PDL01	right	18261,14648,9456	171.0	526.0	578.0	False	FBbt_00110929
5813082859	WED110_R	WED110	WED110			PVL05	right	12939,9433,30064	243.0	479.0	1965.0	False	FBbt_20003660
5813082948	FS4A(AB)(FQ12)_C2_L	FS4A	FS4A	CX	FB38ABSMP	PDM01	left	25871,19601,7560	80.0	556.0	605.0	False
5813082964	ORN_DL3_R	ORN_DL3	ORN_DL3	olfactory			right		81.0	78.0	289.0	True	FBbt_00067011
5813083316	SMP451_R	SMP451	SMP451			PDM11	right		143.0	685.0	1120.0	False	FBbt_20003313
5813083325	IB054_R	IB054	IB054			PVL13	right	11165,10451,16816	177.0	389.0	1306.0	False	FBbt_20001231
5813083359	CL198_b_R	CL198_b	CL198			PDM11	right	19273,25193,3412	98.0	480.0	760.0	False
5813083386	ORN_DA1_L	ORN_DA1	ORN_DA1	olfactory			left		33.0	24.0	164.0	True	FBbt_00067031
5813083541	ORN_DM6_L	ORN_DM6	ORN_DM6	olfactory			left		115.0	208.0	475.0	True	FBbt_00067020
5813083651	KCg-d_R	KCg-d	KCg-d			PDL01	right	17362,16069,10160	216.0	547.0	766.0	False	FBbt_00110932
5813083687	PS044_R	PS044	PS044			ADM06	right	13610,33154,17120	200.0	507.0	1193.0	False	FBbt_20001799
5813083717	LHPV5h4_R	LHPV5h4	LHPV5h4			PDL23	right	807,14161,9984	105.0	135.0	760.0	False	FBbt_00051591
5813083719	KCab-m_R	KCab-m	KCab-m			PDL01	right	18789,15248,9376	179.0	548.0	602.0	False
5813083723	M_l2PNm17_R	M_l2PNm17	M_l2PNm17	ALPN	VP5+ l2PN (Marin et al. Curr Biol 2020)	AVM03	right	13342,32617,28256	581.0	1134.0	4162.0	False	FBbt_00049726
5813083733	SIP026_R	SIP026	SIP026			AVM07	right	14182,33596,21112	455.0	1962.0	4143.0	False	FBbt_20002330
5813083766	PVLP140_R	PVLP140	PVLP140		pIP15 candidates	PVL20	right	8702,10618,20104	7.0	841.0	42.0	False	FBbt_20002198
5813083779	CRE022_R	CRE022	CRE022			ADM07	right	21699,29422,4168	1155.0	8464.0	11840.0	False	FBbt_20001091
5813083780	SMP385_R	SMP385	SMP385			PDM09	right	19563,11516,14816	2678.0	6235.0	10915.0	False	FBbt_20003247
5813083922	aSP10C_a(aSP10c)_R	aSP10C_a	aSP10C			AVL20	right	11333,33069,24552	206.0	321.0	1561.0	False
5813083990	KCg-m_R	KCg-m	KCg-m			PDL01	right		228.0	758.0	817.0	False	FBbt_00111061
5813084505	KCa'b'-ap1_R	KCa'b'-ap1	KCa'b'-ap1			PDL02	right	17341,9982,13408	222.0	463.0	871.0	False
5813084692	KCg-m_R	KCg-m	KCg-m			PDL02	right	15992,16312,8544	283.0	825.0	1002.0	False	FBbt_00111061
5813085192	WED037_R	WED037	WED037			AVL04	right	266,26259,21720	120.0	262.0	986.0	False	FBbt_20003587
5813085201	LC29_R	LC29	LC29			PVL01	right	2540,15997,16000	102.0	80.0	654.0	False
5813085202	WED026_R	WED026	WED026			AVL01	right		182.0	430.0	1699.0	False	FBbt_20003576
5813085240	KCa'b'-ap2_R	KCa'b'-ap2	KCa'b'-ap2			PDL02	right	11377,14809,6904	232.0	630.0	857.0	False
5813085919	ORN_DM2_R	ORN_DM2	ORN_DM2	olfactory			right		111.0	199.0	484.0	True	FBbt_00067025
5813085995	SLP039_R	SLP039	SLP039			ADL03	right	3507,26247,14120	124.0	321.0	751.0	False	FBbt_20002433
5813086212	KCab-c_R	KCab-c	KCab-c			PDL02	right	13540,13840,8352	165.0	443.0	603.0	False	FBbt_00110929
5813086586	FB4R_L	FB4R	FB4R	CX	CREFB4	AVM10	left		358.0	947.0	2650.0	False
5813087438	LHAV6b2_a_R	LHAV6b2_a	LHAV6b2		L3 (Jeanne et al. Neuron 2018); L9 (Jeanne et al. Neuron 2018)	ADL16	right	1353,26466,16892	610.0	1437.0	5414.0	False
5813087453	KCab-m_R	KCab-m	KCab-m			PDL01	right	16906,12176,9824	220.0	577.0	727.0	False
5813087454	SLP104_R	SLP104	SLP104			ADL09	right	3412,27036,17992	88.0	463.0	899.0	False	FBbt_20002498
5813087496	FC1B(FQ6)_C5_L	FC1B	FC1B	CX	FB2CRE	PDM02	left	29917,16010,11176	151.0	550.0	858.0	False
5813087531	SMP223_R	SMP223	SMP223		pSP2a candidates	PDL07	right		118.0	518.0	789.0	False	FBbt_20003085
5813087532	IbSpsP(PB17)_R9	IbSpsP	IbSpsP	CX	IbSpsP	PDM21	right	25557,10907,17760	108.0	445.0	1056.0	False	FBbt_00111383
5813087551	LHPV6a4_c_R	LHPV6a4_c	LHPV6a4			PDL10	right	5286,16088,6584	171.0	242.0	1276.0	False
5813087620	SMP575_R	SMP575	SMP575		pIP4 candidates	PVL04	right	13602,8438,30336	61.0	206.0	411.0	False	FBbt_20003437
5813087621	LHAV4j1_R	LHAV4j1	LHAV4j1			ADL01	right	1767,20237,15136	642.0	1056.0	5997.0	False	FBbt_00051552
5813087650	MC64	MC64	MC64				right		71.0	138.0	532.0	False	FBbt_00051218
5813087655	LHAV2c1_R	LHAV2c1	LHAV2c1			AVL07	right	1469,27922,22384	140.0	180.0	1094.0	False	FBbt_00049343
5813087776	SIP080_R	SIP080	SIP080			PDM08	right	18862,14368,13120	14.0	92.0	66.0	True	FBbt_20002384
5813087798	KCg-m_R	KCg-m	KCg-m			PDL02	right	17235,16028,8192	265.0	853.0	1011.0	False	FBbt_00111061
5813087817	PAM12(y3)_R	PAM12	PAM12	DAN		ADM02	right	19204,33665,9616	227.0	1444.0	827.0	False	FBbt_00100230
5813087831	KCab-c_R	KCab-c	KCab-c			PDL02	right	14686,15851,7104	146.0	444.0	517.0	False	FBbt_00110929
5813087837	FB4A_R	FB4A	FB4A	CX	CRESMPFB4_1	AVM08	right		129.0	1033.0	894.0	False
5813087839	aMe5	aMe5	aMe5				right		165.0	159.0	993.0	False
5813087868	CL208_R	CL208	CL208			PDM12	right	21576,18537,8128	40.0	651.0	180.0	False	FBbt_20000913
5813087891	SMP544_R	SMP544	SMP544			PDM27	right	21887,18235,9616	406.0	3663.0	2415.0	False	FBbt_20003406
5813087898	ORN_DM6_L	ORN_DM6	ORN_DM6	olfactory			left		108.0	190.0	469.0	True	FBbt_00067020
5813087952	LC10	LC10	LC10				right	1556,20244,17744	88.0	219.0	449.0	False	FBbt_00100482
5813087991	SMP278_R	SMP278	SMP278			PDL21	right	4919,12377,14136	173.0	799.0	1608.0	False	FBbt_20003140
5813087996	LAL087_R	LAL087	LAL087		L-L(c)1	AVM09	right	18700,36380,21288	61.0	458.0	386.0	False	FBbt_20001383
5813088058	KCab-s_R	KCab-s	KCab-s			PDL02	right		215.0	534.0	689.0	False	FBbt_00110930
5813088360	SMP603(SCB078)_R	SMP603	SMP603				left		1.0	2344.0	2.0	False	FBbt_20003465
5813088391	SLP094_R	SLP094	SLP094			ADL07	right	1757,23274,14448	80.0	330.0	665.0	False	FBbt_20002488
5813088412	SMP220_R	SMP220	SMP220		pSP2b candidates	PDL07	right	4179,17982,7024	94.0	493.0	694.0	False	FBbt_20003082
5813088415	WED035_R	WED035	WED035			AVL04	right	400,25243,21496	160.0	218.0	1135.0	False	FBbt_20003585
5813088420	VES038_R	VES038	VES038			AVM14	right	13260,33215,31040	256.0	361.0	1935.0	False	FBbt_20003504
5813088458	FB6R_L	FB6R	FB6R	CX	SMPSIPFB6_7	PDM25	left	31755,17994,9824	216.0	720.0	1494.0	False
5813088464	AVLP371_R	AVLP371	AVLP371			AVL16	right		367.0	943.0	2360.0	False	FBbt_20000480
5813088549	PLP150_R	PLP150	PLP150			PVL03	right	7294,12190,18592	247.0	555.0	1383.0	False	FBbt_20001650
5813088641	FC2A(FQ7)_C8_R	FC2A	FC2A	CX	FB1-5CRE	PDM01	left	26186,15007,10240	239.0	2137.0	1330.0	False
5813088707	hDeltaI_13_C11	hDeltaI	hDeltaI	CX	FB2345D5FB45v	PDM03	left	31006,16311,9608	298.0	1757.0	1877.0	False	FBbt_00052285
5813088708	AVLP401_R	AVLP401	AVLP401			AVL19	right	5351,30333,28504	391.0	1072.0	2559.0	False	FBbt_20000510
5813088712	FB4D_L	FB4D	FB4D	CX	CRESMPFB4_2	AVM08	left		318.0	1404.0	2280.0	False
5813088767	KCab-s_R	KCab-s	KCab-s			PDL03	right	10265,16106,8072	278.0	628.0	876.0	False	FBbt_00110930
5813088784	IB063_R	IB063	IB063			PVM01	right	10387,10122,17576	205.0	398.0	1353.0	False	FBbt_20001240
5813088801	SLP405_c_R	SLP405_c	SLP405			PDM08	right	20204,14878,11072	150.0	649.0	929.0	False
5813088896	AVLP548_b_R	AVLP548_b	AVLP548			PVL07	right	7509,11983,23184	215.0	434.0	1715.0	False
5813088921	LAL175(PVM03)_L	LAL175	LAL175				left	31223,10568,20400	551.0	1111.0	4914.0	False	FBbt_20001471
5813088939	FB6P_L	FB6P	FB6P	CX	SMPCREFB6_1	AVM08	left		285.0	1862.0	1940.0	False
5813089157	SMP154_R	SMP154	SMP154			ADM12	right	24051,34031,21024	1266.0	3619.0	9119.0	False	FBbt_20003016
5813089348	ORN_DM4_L	ORN_DM4	ORN_DM4	olfactory			left		130.0	175.0	636.0	True	FBbt_00067003
5813089462	LLPC2c	LLPC2c	LLPC2c				right		99.0	57.0	555.0	False
5813089487	mAL1(AVM15)_R	mAL1	mAL1				right	19690,35548,22448	12.0	176.0	34.0	False
5813089504	LHPD2b1_a_R	LHPD2b1_a	LHPD2b1			PDL15	right	4325,19634,6944	184.0	746.0	1676.0	False
5813089732	LC14_R	LC14	LC14			PVL12	right	4081,17499,18288	7.0	42.0	18.0	True	FBbt_00100486
5813089803	CRE043_c(ADM10)_L	CRE043_c	CRE043				left	33688,33060,11496	207.0	968.0	2197.0	False
5813089804	KCab-m_R	KCab-m	KCab-m			PDL03	right		182.0	472.0	658.0	False
5813090253	LAL033_R	LAL033	LAL033			ADM05	right	15390,34905,17112	191.0	1156.0	1176.0	False	FBbt_20001329
5813090530	LHPV2a1_e_R	LHPV2a1_e	LHPV2a1		PV2b1 (Dolan et al. eLife 2019)	PVL03	right	7319,11232,21128	530.0	1318.0	5626.0	False
5813090556	CRE019_R	CRE019	CRE019			ADM05	right	15268,33892,14784	127.0	677.0	1007.0	False	FBbt_20001088
5813090605	KCab-m_R	KCab-m	KCab-m			PDL02	right	11776,13729,7776	195.0	555.0	654.0	False
5813090624	ORN_VC3m_R	ORN_VC3m	ORN_VC3m	olfactory			right		29.0	33.0	122.0	True
5813090649	AVLP094_R	AVLP094	AVLP094			AVL01	right		408.0	728.0	1915.0	False	FBbt_20000203
5813090747	VES034_b_R	VES034_b	VES034			AVM14	right	14628,28825,30936	189.0	553.0	1751.0	False
5813090752	M_vPNml81_R	M_vPNml81	M_vPNml81	ALPN		AVM04	right		93.0	181.0	993.0	False	FBbt_20003856
5813090755	PLP054_R	PLP054	PLP054			AVL06	right	5201,30654,22896	366.0	915.0	2546.0	False	FBbt_20001554
5813090784	CL349_L	CL349	CL349			PVM10	left	31190,9226,24848	75.0	372.0	573.0	False	FBbt_20001054
5813090856	LC6	LC6	LC6				right	3790,20243,17888	136.0	200.0	907.0	False	FBbt_00003876
5813090861	KCab-m_R	KCab-m	KCab-m			PDL02	right	14446,12467,8960	223.0	617.0	722.0	False
5813090944	LHAV4h1_R	LHAV4h1	LHAV4h1			ADL05	right	752,23058,13080	118.0	195.0	1185.0	False	FBbt_00051550
5813090947	PAM06_a(B'2m)_L	PAM06_a	PAM06	DAN			left	29389,33082,10400	352.0	841.0	1353.0	False
5813090997	KCg-d_R	KCg-d	KCg-d			PDL01	right	17190,15771,9856	198.0	522.0	705.0	False	FBbt_00110932
5813091021	KCa'b'-ap1_R	KCa'b'-ap1	KCa'b'-ap1			PDL03	right	7516,16797,5680	258.0	574.0	977.0	False
5813091079	PS254_R	PS254	PS254			PVM05	right	16354,11268,16016	150.0	712.0	719.0	False	FBbt_20002009
5813091091	CL169_R	CL169	CL169			PDM10	right	17328,20773,4480	170.0	330.0	1209.0	False	FBbt_20000874
5813091211	KCab-s_R	KCab-s	KCab-s			PDL03	right	7601,13648,8848	219.0	567.0	680.0	False	FBbt_00110930
5813091313	KCab-m_R	KCab-m	KCab-m			PDL01	right	18023,12658,10528	183.0	474.0	628.0	False
5813091420	PAM05(B'2p)_L	PAM05	PAM05	DAN			left		320.0	776.0	1321.0	False	FBbt_00111017
5813091680	FB6J_L	FB6J	FB6J	CX	FB6_1	PDM21	left	31459,11627,16336	187.0	1392.0	860.0	False
5813091744	KCab-p_R	KCab-p	KCab-p			PDL02	right	16852,16227,9024	285.0	635.0	893.0	False	FBbt_00110931
5813091758	PAM06_a(B'2m)_L	PAM06_a	PAM06	DAN			left	31339,33079,9888	361.0	1097.0	1353.0	False
5813092260	SIP076_R	SIP076	SIP076			PDM08	right	17701,14518,14880	147.0	399.0	963.0	False	FBbt_20002380
5813092319	SMP346_R	SMP346	SMP346			PDM07	right	19332,26331,3664	788.0	3222.0	6596.0	False	FBbt_20003208
5813092931	KCab-p_R	KCab-p	KCab-p			PDL04	right	8487,11926,13896	244.0	767.0	781.0	False	FBbt_00110931
5813092990	SMP107_R	SMP107	SMP107			ADM04	right	23029,33096,11072	48.0	361.0	376.0	False	FBbt_20002969
5813093014	KCg-m_R	KCg-m	KCg-m			PDL03	right	12199,15566,7512	197.0	728.0	726.0	False	FBbt_00111061
5813093028	LHAV2b6_R	LHAV2b6	LHAV2b6			AVL07	right	672,27746,22560	191.0	333.0	1587.0	False	FBbt_00051640
5813093111	KCa'b'-ap2_R	KCa'b'-ap2	KCa'b'-ap2			PDL02	right	13272,15782,7056	266.0	607.0	977.0	False
5813093171	PAM04_a(B2)_L	PAM04_a	PAM04	DAN			left	33488,34046,16040	329.0	1960.0	1240.0	False
5813093544	KCab-m_R	KCab-m	KCab-m			PDL03	right		195.0	492.0	604.0	False
5813093836	PLP071_R	PLP071	PLP071			AVM08	right		527.0	652.0	4960.0	False	FBbt_20001571
5813093847	KCg-d_R	KCg-d	KCg-d			PDL03	right	11078,14837,8160	206.0	521.0	748.0	False	FBbt_00110932
5813094364	KCg-m_R	KCg-m	KCg-m			PDL02	right	14327,15202,8960	187.0	536.0	653.0	False	FBbt_00111061
5813094560	IB084(PVM03)_L	IB084	IB084				left		167.0	577.0	1276.0	False	FBbt_20001261
5813094592	LHPV5h1_R	LHPV5h1	LHPV5h1			PDL23	right	696,14385,10448	108.0	120.0	854.0	False	FBbt_00051589
5813094619	CRE055_R	CRE055	CRE055			AVM07	right	15113,35768,22496	157.0	440.0	1266.0	False	FBbt_20001124
5813094683	AOTU013_R	AOTU013	AOTU013			ADM03	right	14009,31435,9984	734.0	1217.0	6316.0	False	FBbt_20000012
5813094743	KCg-m_R	KCg-m	KCg-m			PDL01	right	15689,12764,9616	216.0	640.0	823.0	False	FBbt_00111061
5813094802	AVLP262_R	AVLP262	AVLP262			AVL10	right	3717,29310,26512	222.0	1582.0	1651.0	False	FBbt_20000371
5813094811	CRE103_R	CRE103	CRE103			PVL04	right	10690,11242,28552	361.0	1032.0	3209.0	False	FBbt_20001172
5813094916	SMP221_R	SMP221	SMP221		pSP2b candidates	PDL07	right	4540,17248,6872	87.0	368.0	601.0	False	FBbt_20003083
5813095018	KCa'b'-ap2_R	KCa'b'-ap2	KCa'b'-ap2			PDL03	right	8503,16741,6248	243.0	672.0	920.0	False
5813095193	DNp16_R	DNp16	DNp16			PVM02	right	25941,10730,20000	70.0	683.0	429.0	False	FBbt_00047649
5813095238	KCab-m_R	KCab-m	KCab-m			PDL04	right	13571,10356,14720	190.0	517.0	684.0	False
5813095395	LHAD1b1_b_R	LHAD1b1_b	LHAD1b1			ADL15	right	3433,24192,9600	240.0	769.0	1858.0	False
5813095472	KCa'b'-m_R	KCa'b'-m	KCa'b'-m			PDL03	right	9232,15612,7112	235.0	658.0	861.0	False
5813095523	KCg-m_R	KCg-m	KCg-m			PDL02	right	17657,16992,7432	247.0	805.0	945.0	False	FBbt_00111061
5813095599	WED090_R	WED090	WED090			PDL10	right	6396,16437,8704	106.0	256.0	820.0	False	FBbt_20003640
5813095667	PFNm_a(PB02a)_L8_C7	PFNm_a	PFNm	CX	PFNm_a	PDM04	left		117.0	499.0	801.0	False
5813095915	KCg-m_R	KCg-m	KCg-m			PDL03	right	8199,12421,11216	238.0	863.0	857.0	False	FBbt_00111061
5813096054	VES066_R	VES066	VES066			PVL16	right	11919,9633,19296	232.0	606.0	2162.0	False	FBbt_20003532
5813096129	LHAD1d2_R	LHAD1d2	LHAD1d2			ADL15	right	2400,24228,9880	174.0	424.0	1204.0	False	FBbt_00051057
5813096198	SMP018_b_R	SMP018_b	SMP018			ADL08	right	11741,32986,16920	168.0	915.0	1223.0	False
5813096260	KCa'b'-ap2_R	KCa'b'-ap2	KCa'b'-ap2			PDL04	right	11264,12149,15168	238.0	561.0	887.0	False
5813096281	KCab-c_R	KCab-c	KCab-c			PDL02	right	14364,14973,7264	187.0	517.0	662.0	False	FBbt_00110929
5813096321	CL282_R	CL282	CL282			PVL09	right	11239,9040,30240	302.0	347.0	2584.0	False	FBbt_20000987
5813096489	VES081_R	VES081	VES081			PVM15	right	15106,10109,20144	14.0	1321.0	71.0	False	FBbt_20003547
5813096528	KCg-d_R	KCg-d	KCg-d			PDL04	right	13706,10885,12400	194.0	574.0	735.0	False	FBbt_00110932
5813096626	LC40a_R	LC40a	LC40a			PVL14	right	4582,7933,28040	209.0	257.0	1630.0	False
5813096638	SMP428_R	SMP428	SMP428			PDM10	right	16511,21155,4168	126.0	302.0	871.0	False	FBbt_20003290
5813096699	PAM15_a(y5B'2a)_R	PAM15_a	PAM15	DAN		ADM02	right	20615,32231,8048	188.0	1305.0	655.0	False
5813096718	SIP040_R	SIP040	SIP040			PDL06	right	7333,17607,6808	179.0	384.0	1385.0	False	FBbt_20002344
5813096913	CL147_R	CL147	CL147			PDL21	right	7514,12581,14096	150.0	350.0	1354.0	False	FBbt_20000852
5813097020	LAL060_R	LAL060	LAL060			AVL09	right	13943,29973,32616	178.0	785.0	1401.0	False	FBbt_20001356
5813097021	WED002_R	WED002	WED002			ADM03	right	14542,33368,14096	138.0	195.0	866.0	False	FBbt_20003552
5813097073	LHAV3k4_R	LHAV3k4	LHAV3k4			ADL10	right	774,22260,17680	613.0	719.0	5349.0	False	FBbt_00051715
5813097084	ORN_VA6	ORN_VA6	ORN_VA6	olfactory	fragment		none		62.0	65.0	276.0	True	FBbt_00067044
5813097142	AOTU053_R	AOTU053	AOTU053			PVL08	right	6519,12048,17816	146.0	660.0	847.0	False	FBbt_20000052
5813097323	CL232_R	CL232	CL232			PDM19	right	23917,15430,9392	93.0	286.0	800.0	False	FBbt_20000937
5813097582	SLP336_R	SLP336	SLP336			PDL16	right	2297,14432,12848	160.0	268.0	1645.0	False	FBbt_20002730
5813097604	vDeltaK_C7	vDeltaK	vDeltaK	CX	FB1vD0FB4d5v	PDM04	left	33764,11468,18104	57.0	420.0	313.0	False
5813097615	CL364(SCB065)_R	CL364	CL364				right	8569,12452,24224	372.0	766.0	4154.0	False	FBbt_20001069
5813097632	SMP432_a_R	SMP432_a	SMP432			PDM10	right	14167,21639,3912	195.0	648.0	1526.0	False
5813097634	AVLP496_R	AVLP496	AVLP496			PVL04	right	12174,9084,29792	314.0	787.0	2588.0	False	FBbt_20000605
5813097926	SMP265_R	SMP265	SMP265			PDL18	right	12676,13054,16296	47.0	260.0	304.0	False	FBbt_20003127
5813098080	LHAV4a1_b_R	LHAV4a1_b	LHAV4a1			ADL01	right	785,21184,13032	452.0	568.0	3982.0	False
5813098176	WED164_R	WED164	WED164			PVM06	right	14556,7563,30472	124.0	251.0	944.0	False	FBbt_20003714
5813098195	PLP181_R	PLP181	PLP181			PVL09	right	10850,9743,31072	263.0	470.0	2755.0	False	FBbt_20001681
5813098223	CRE035_R	CRE035	CRE035			ADM07	right	23802,30512,4680	171.0	573.0	1803.0	False	FBbt_20001104
5813098282	CL340(PVM09)_L	CL340	CL340				left	33934,12699,16928	537.0	316.0	4820.0	False	FBbt_20001045
5813098306	LHAV3b1_a_R	LHAV3b1_a	LHAV3b1			ADL10	right	1187,23794,18896	231.0	291.0	1790.0	False
5813098364	PS056_R	PS056	PS056			AVL01	right	11239,28846,34312	172.0	162.0	724.0	False	FBbt_20001811
5813098368	AVLP478_R	AVLP478	AVLP478			PVL03	right	5850,14310,19968	1859.0	6949.0	11927.0	False	FBbt_20000587
5813098374	SMP215_R	SMP215	SMP215			PDL07	right	4186,18487,5472	154.0	587.0	1244.0	False	FBbt_20003077
5813098375	SLP347_R	SLP347	SLP347			PDL17	right	867,16325,12016	89.0	450.0	773.0	False	FBbt_20002741
5813098586	Li19_R	Li19	Li19			PVL02	right	10389,14255,31680	260.0	389.0	1699.0	False
5813098710	WED057_R	WED057	WED057			AVL15	right		79.0	313.0	584.0	False	FBbt_20003607
5813098738	KCab-s_R	KCab-s	KCab-s			PDL03	right	6572,12863,11440	213.0	485.0	663.0	False	FBbt_00110930
5813098776	PAM02(B'2a)_R	PAM02	PAM02	DAN		ADM02	right	20656,32591,8352	215.0	1545.0	745.0	False	FBbt_00111016
5813098975	aIPg3_R	aIPg3	aIPg3			PVL04	right	12404,8827,25536	322.0	751.0	2505.0	False
5813099340	AVLP166_R	AVLP166	AVLP166			AVL03	right	4002,30524,25720	413.0	1920.0	3084.0	False	FBbt_20000275
5813099399	KCg-m_R	KCg-m	KCg-m			PDL01	right	18658,16879,6872	255.0	781.0	946.0	False	FBbt_00111061
5813099605	SLP093_R	SLP093	SLP093			ADL07	right	1441,24243,15776	122.0	433.0	1089.0	False	FBbt_20002487
5813099653	FC1C(FQ6)_C2_R	FC1C	FC1C	CX	FB2CRE	PDM04	right	20218,9195,20144	118.0	610.0	703.0	False
5813099667	LHPD2a3_R	LHPD2a3	LHPD2a3			PDL06	right	5691,20989,4280	138.0	1157.0	1403.0	False	FBbt_00049370
5813099783	KCab-m_R	KCab-m	KCab-m			PDL03	right		187.0	500.0	632.0	False
5813100896	PAM12(y3)_R	PAM12	PAM12	DAN		ADM02	right	20061,32947,8512	202.0	1041.0	716.0	False	FBbt_00100230
5813101387	KCg-m_R	KCg-m	KCg-m			PDL01	right	21549,18278,6064	208.0	616.0	755.0	False	FBbt_00111061
5813102390	v2LN2_R	v2LN2	v2LN2	ALLN	AL-LN2V (Tanaka et al. JCN 2012)	AVM05	right		96.0	323.0	758.0	False	FBbt_00047707
5813102642	KCg-m_R	KCg-m	KCg-m			PDL04	right	11391,10549,13616	241.0	779.0	869.0	False	FBbt_00111061
5813102910	LC13(LWF1)_R	LC13	LC13				right		152.0	234.0	881.0	False	FBbt_00100485
5813103626	FC2C(FQ7)_C8_L	FC2C	FC2C	CX	FB1d367CRE	PDM04	left		144.0	1096.0	944.0	False
5813103786	SAD069_R	SAD069	SAD069		aPN1d candidates	AVM12	right	13816,34654,26024	14.0	83.0	81.0	False	FBbt_20002278
5813104095	KCg-m_R	KCg-m	KCg-m			PDL02	right	15471,12830,9120	230.0	734.0	887.0	False	FBbt_00111061
5813104096	KCg-m_R	KCg-m	KCg-m			PDL02	right		251.0	793.0	886.0	False	FBbt_00111061
5813104106	MC61	MC61	MC61				right		16.0	30.0	72.0	False	FBbt_00111641
5813104190	LAL136_b_R	LAL136_b	LAL136			PVL04	right	11217,9568,33088	220.0	536.0	1528.0	False
5813104472	WED081(AVM22)_L	WED081	WED081		VeWL-VeX(c)		left		154.0	745.0	1118.0	False	FBbt_20003631
5813104563	SIP013_R	SIP013	SIP013			ADL09	right	2128,25135,14392	113.0	416.0	1064.0	False	FBbt_20002317
5813104761	SMP076(ADM04)_L	SMP076	SMP076				left	25775,30752,12016	156.0	1322.0	1198.0	False	FBbt_20002938
5813104910	FC1E(FQ6)_C1_R	FC1E	FC1E	CX	FB2CRE	PDM04	right	18408,10237,17784	118.0	546.0	647.0	False
5813105172	DPM_R	DPM	DPM				right	20259,12737,16488	17628.0	77269.0	52993.0	False	FBbt_00005780
5813105722	LHAV2m1_R	LHAV2m1	LHAV2m1		Local5 (Jeanne et al. Neuron 2018)	ADL24	right	2262,25978,21720	439.0	1088.0	4157.0	False	FBbt_00051681
5813105726	SLP402_R	SLP402	SLP402			PDM07	right	13874,23822,4104	140.0	431.0	1269.0	False	FBbt_20002796
5813105778	LAL100(AVM14)_L	LAL100	LAL100				left		815.0	971.0	7554.0	False	FBbt_20001396
5813106089	LHAV2k10_b_R	LHAV2k10_b	LHAV2k10			ADL04	right	1209,25104,21228	132.0	208.0	979.0	False
5813106192	KCab-m_R	KCab-m	KCab-m			PDL03	right	5595,15100,8416	198.0	536.0	644.0	False
5813106497	KCab-m_R	KCab-m	KCab-m			PDL01	right	19054,16200,8656	203.0	484.0	650.0	False
5813107136	JO-A/B/C	JO-A/B/C	JO-A/B/C				right		154.0	96.0	625.0	True
5813107445	LC12	LC12	LC12				right	12706,14620,34720	185.0	250.0	918.0	False	FBbt_00100484
5813107946	PLP157_R	PLP157	PLP157			PVL03	right	6463,12768,19424	173.0	568.0	1629.0	False	FBbt_20001657
5813108066	FS4B(FQ12)_C8_R	FS4B	FS4B	CX	FB128SMP	PDM01	right	24951,15569,9168	34.0	275.0	262.0	False
5813108084	LHPV4c1_c_R	LHPV4c1_c	LHPV4c1			PDL16	right		161.0	506.0	1707.0	False
5813108129	SMP358_R	SMP358	SMP358			PDM07	right	15817,25330,4224	148.0	469.0	1078.0	False	FBbt_20003220
5813108151	v2LN4_R	v2LN4	v2LN4	ALLN	AL-LN4 (Tanaka et al. JCN 2012)	AVM05	right		5.0	600.0	27.0	False	FBbt_00047708
5813108230	DNp16/17_R	DNp16/17	DNp16/17			PVM02	right	23677,10111,18544	5.0	177.0	16.0	False
5813108981	PS072_R	PS072	PS072			AVM08	right	18543,30913,36888	175.0	609.0	1206.0	False	FBbt_20001827
5813108983	AVLP290_R	AVLP290	AVLP290			AVL11	right	11890,33866,25720	981.0	1148.0	8147.0	False	FBbt_20000399
5813109327	SMP386(PDM09)_L	SMP386	SMP386				left	33275,12536,15112	832.0	2545.0	6375.0	False	FBbt_20003248
5813109792	LHAV3c1_R	LHAV3c1	LHAV3c1			PDL17	right		193.0	545.0	1467.0	False	FBbt_00049672
5813109913	KCab-s_R	KCab-s	KCab-s			PDL02	right	10280,12952,9152	221.0	584.0	716.0	False	FBbt_00110930
5813109941	PAM07(y4<y1y2)_R	PAM07	PAM07	DAN		ADM08	right	23069,35141,20016	183.0	1075.0	901.0	False	FBbt_00111019
5813109987	LC10	LC10	LC10				right	832,16701,15632	53.0	164.0	339.0	False	FBbt_00100482
5813110152	KCab-s_R	KCab-s	KCab-s			PDL03	right	8133,14540,7560	227.0	568.0	727.0	False	FBbt_00110930
5813110223	PVLP004_R	PVLP004	PVLP004			ADL14	right	10684,30853,11136	233.0	622.0	2351.0	False	FBbt_20002062
5813110238	KCab-s_R	KCab-s	KCab-s			PDL02	right	15523,16643,8928	241.0	587.0	745.0	False	FBbt_00110930
5813110459	KCa'b'-ap1_R	KCa'b'-ap1	KCa'b'-ap1			PDL03	right	8166,17356,6648	264.0	606.0	994.0	False
5813110639	KCg-m_R	KCg-m	KCg-m			PDL04	right	10159,11494,12440	225.0	734.0	828.0	False	FBbt_00111061
5813110928	KCab-s_R	KCab-s	KCab-s			PDL02	right	11340,12826,9224	207.0	546.0	653.0	False	FBbt_00110930
5813111042	KCa'b'-ap1_R	KCa'b'-ap1	KCa'b'-ap1			PDL01	right	16542,9913,14736	225.0	501.0	900.0	False
5813111271	SMP482(PDM15)_L	SMP482	SMP482				left		230.0	633.0	1470.0	False	FBbt_20003344
5813111272	CL236(PDM22)_L	CL236	CL236				left	32600,13989,12824	630.0	1018.0	5560.0	False	FBbt_20000941
5813111563	vDeltaH_C0	vDeltaH	vDeltaH	CX	FB12D0FB5	PDM04	left	31443,11374,18016	90.0	597.0	509.0	False
5813111606	SMP095_R	SMP095	SMP095			ADM04	right	23773,31769,8224	137.0	760.0	1219.0	False	FBbt_20002957
5813112511	KCa'b'-ap1_R	KCa'b'-ap1	KCa'b'-ap1			PDL02	right	11044,15013,7264	268.0	592.0	1053.0	False
5813113782	KCab-m_R	KCab-m	KCab-m			PDL04	right	13262,11452,13840	203.0	495.0	646.0	False
5813114253	KCab-m_R	KCab-m	KCab-m			PDL03	right	5032,15360,8168	180.0	463.0	566.0	False
5813114700	KCab-p_R	KCab-p	KCab-p			PDL02	right	16777,17344,7232	234.0	746.0	772.0	False	FBbt_00110931
5813114971	KCab-p_R	KCab-p	KCab-p			PDL02	right	15921,16984,7832	258.0	653.0	863.0	False	FBbt_00110931
5813115583	PLP149_R	PLP149	PLP149			PVL03	right	8586,11226,22848	433.0	1598.0	4406.0	False	FBbt_20001649
5813115796	aSP-g2_R	aSP-g2	aSP-g2		LHAD1e1 (Frechter et al. eLife 2019)	ADL03	right	4345,27108,13968	210.0	194.0	2018.0	False	FBbt_00051555
5813117126	VES040_R	VES040	VES040			AVM17	right	12798,32176,27192	571.0	1105.0	4472.0	False	FBbt_20003506
5813117385	MBON27(y5d)_R	MBON27	MBON27			PVM03	right	16932,10174,21672	668.0	8021.0	5963.0	False	FBbt_00049847
5813122799	PFNp_b(PB01b)_L6_C5	PFNp_b	PFNp	CX	PFNp_b	PDM03	left	30742,15166,7624	24.0	115.0	117.0	False
5813123042	CRE039_R	CRE039	CRE039			ADM07	right	23351,29830,4824	176.0	614.0	1602.0	False	FBbt_20001108
5813123584	ATL022_R	ATL022	ATL022		C-SmSiIb	PDM09	right	20534,15777,10848	892.0	3219.0	6985.0	False	FBbt_20000086
5813123585	CRE010_R	CRE010	CRE010			ADM03	right	16050,31944,9104	329.0	909.0	2453.0	False	FBbt_20001079
5813123748	PS020_R	PS020	PS020			ADM03	right	14249,34168,17752	618.0	2150.0	4879.0	False	FBbt_20001775
5813123804	AOTU036_R	AOTU036	AOTU036			AVM09	right	15805,35391,20880	1.0	353.0	5.0	False	FBbt_20000035
5813124162	SMP322_R	SMP322	SMP322			PDM06	right	22912,13266,12352	233.0	966.0	1781.0	False	FBbt_20003184
5813124740	PAM07(y4<y1y2)_L	PAM07	PAM07	DAN			left	32231,34727,20248	120.0	604.0	572.0	False	FBbt_00111019
5813125248	ORN_VL2a_R	ORN_VL2a	ORN_VL2a	olfactory			right		104.0	129.0	412.0	True	FBbt_00110007
5813125985	PS018_R	PS018	PS018			ADM03	right	15142,33580,14296	836.0	5896.0	5935.0	False	FBbt_20001773
5813126031	VES003_R	VES003	VES003			AVM06	right	13070,31600,34096	735.0	2062.0	6754.0	False	FBbt_20003469
5813127030	PAM06_a(B'2m)_R	PAM06_a	PAM06	DAN		ADM02	right	20867,33128,8672	387.0	1411.0	1466.0	False
5813127091	FB9A_R	FB9A	FB9A	CX	SLPFB9_1	PDM25	right	20078,16194,9344	93.0	365.0	596.0	False
5813127522	PFNp_d(PB01a)_L9_C8	PFNp_d	PFNp	CX	PFNp_d	PDM04	left	32271,12287,17944	38.0	141.0	218.0	False
5813127525	PFNp_b(PB01b)_L5_C4	PFNp_b	PFNp	CX	PFNp_b	PDM02	left	29616,14479,9592	61.0	198.0	293.0	False
5813127581	PFNp_a(PB01a)_L8_C7	PFNp_a	PFNp	CX	PFNp_a	PDM04	left		53.0	130.0	304.0	False
5813127603	FB6M_L	FB6M	FB6M	CX	WEDLALFB6	PDM21	left	31474,11409,15208	306.0	723.0	1818.0	False
5813128237	vDeltaA_b_C5	vDeltaA_b	vDeltaA	CX	FB1D0FB8	PDM03	left	32208,13669,12784	64.0	244.0	375.0	False
5813128240	PFNp_b(PB01b)_L5_C4	PFNp_b	PFNp	CX	PFNp_b	PDM02	left	29656,14683,9168	42.0	168.0	233.0	False
5813128308	PFNp_a(PB01a)_L7_C6	PFNp_a	PFNp	CX	PFNp_a	PDM03	left	30122,14434,10160	71.0	310.0	372.0	False
5813128313	FS4A(FQ12)_C6_L	FS4A	FS4A	CX	FB138SMP	PDM03	left	29994,15993,7784	50.0	193.0	352.0	False
5813128323	vDeltaI_C5	vDeltaI	vDeltaI	CX	FB1D0FB5	PDM03	right	20376,13145,11632	85.0	535.0	434.0	False
5813128387	CL188_R	CL188	CL188			PDM11	right		231.0	1143.0	1731.0	False	FBbt_20000893
5813128416	PFNp_b(PB01b)_L6_C5_irreg	PFNp_b	PFNp	CX	PFNp_b	PDM03	left	32211,14470,9984	44.0	188.0	220.0	False
5813128431	FS4B(FQ12)_C7_L	FS4B	FS4B	CX	FB128SMP	PDM03	left		62.0	190.0	523.0	False
5813128537	PFNm_b(PB02b)_L6_C5	PFNm_b	PFNm	CX	PFNm_b	PDM03	left	30316,15551,9032	82.0	326.0	484.0	False
5813128542	vDeltaG_C5	vDeltaG	vDeltaG	CX	FB12D0FB5d	PDM03	left	31079,14551,10592	123.0	672.0	715.0	False
5813128545	vDeltaB_C5	vDeltaB	vDeltaB	CX	FB1D0FB7_1	PDM03	left	31461,14566,12240	88.0	369.0	431.0	False
5813128857	KCab-c_R	KCab-c	KCab-c			PDL02	right	13156,14929,7328	177.0	515.0	620.0	False	FBbt_00110929
5813129271	FC2C(FQ7)_C8_L	FC2C	FC2C	CX	FB1d367CRE	PDM04	left		148.0	738.0	982.0	False
5813129316	LHAV6a1_b_R	LHAV6a1_b	LHAV6a1			ADL13	right	2278,27166,17664	163.0	374.0	1230.0	False
5813129400	LHPV5g2_R	LHPV5g2	LHPV5g2			PDL19	right	2571,13635,10600	48.0	107.0	370.0	False	FBbt_00049418
5813129453	LHPD2a2_R	LHPD2a2	LHPD2a2			PDL15	right	3776,21727,7912	305.0	1277.0	2636.0	False	FBbt_00049369
5813129572	SLP323_R	SLP323	SLP323			PDL14	right	3643,14961,11408	180.0	427.0	1357.0	False	FBbt_20002717
5813129573	SMP299_R	SMP299	SMP299		pMP5 candidates	PDM05	right	23526,11512,15520	161.0	565.0	1179.0	False	FBbt_20003161
5813129668	ORN_DM6_R	ORN_DM6	ORN_DM6	olfactory			right		119.0	218.0	476.0	True	FBbt_00067020
5813130028	SMP407_R	SMP407	SMP407			PDM09	right	20187,10221,16768	268.0	1135.0	2277.0	False	FBbt_20003269
5813130063	SIP081(PDM13)_L	SIP081	SIP081				left	26409,20899,8160	176.0	557.0	1171.0	False	FBbt_20002385
5813130064	lLN1_a_R	lLN1_a	lLN1	ALLN	AL-LN1 (Tanaka et al. JCN 2012)	AVM02	right		2133.0	6372.0	8315.0	False
5813130156	LC15	LC15	LC15				right		139.0	161.0	1076.0	False	FBbt_00111750
5813130229	PS005_f_R	PS005_f	PS005			ADM01	right	22813,30306,6616	110.0	335.0	796.0	False
5813130366	FS1A(FQ9)_C8_R	FS1A	FS1A	CX	FB2-6SMPSMP	PDM01	right	23911,15546,13536	88.0	755.0	664.0	False
5813131327	LC10	LC10	LC10				right	1350,21155,18872	101.0	246.0	591.0	False	FBbt_00100482
5813132408	SLP050_R	SLP050	SLP050			ADL04	right	572,25332,21152	215.0	303.0	1686.0	False	FBbt_20002444
5813132512	AVLP345_R	AVLP345	AVLP345			AVL14	right		164.0	404.0	953.0	False	FBbt_20000454
5813132515	SMP051_R	SMP051	SMP051			ADM01	right	20482,28489,5424	670.0	4040.0	4243.0	False	FBbt_20002913
5813132553	PS008_b(ADM01)_L	PS008_b	PS008				left	29048,31103,7720	44.0	105.0	334.0	False
5813132687	ORN_VA1v	ORN_VA1v	ORN_VA1v	olfactory			none		130.0	151.0	557.0	True	FBbt_00067056
5813132919	ORN_DL1_L	ORN_DL1	ORN_DL1	olfactory			left		27.0	34.0	106.0	True	FBbt_00067013
5813132949	lLN2P_c(Patchy)_R	lLN2P_c	lLN2P	ALLN	AL-LN2L (Tanaka et al. JCN 2012)	AVM02	right	17082,36154,23568	1084.0	6618.0	4806.0	False
5813133134	SMP488_R	SMP488	SMP488			PDM16	right	25653,12405,13216	216.0	741.0	1579.0	False	FBbt_20003350
5813133142	vDeltaC_C6	vDeltaC	vDeltaC	CX	FB1D0FB7_2	PDM02	right	22428,14910,11632	110.0	670.0	576.0	False
5813133312	AVLP176_d_R	AVLP176_d	AVLP176			AVL03	right	2067,30546,24736	390.0	1637.0	2753.0	False
5813133404	ORN_DL3_R	ORN_DL3	ORN_DL3	olfactory			right		50.0	67.0	172.0	True	FBbt_00067011
5813133450	IB097_L	IB097	IB097			PVM10	left		594.0	1693.0	5020.0	False	FBbt_20001274
5813133463	CRE043_c_R	CRE043_c	CRE043			ADM10	right	16350,33198,10832	207.0	1579.0	2169.0	False
5813133489	WEDPN8C_R	WEDPN8C	WEDPN8C			ADM06	right	12964,32726,12464	180.0	354.0	988.0	False
5813133658	WED169_R	WED169	WED169			PVM07	right		93.0	356.0	615.0	False	FBbt_20003719
5813133660	PS032_R	PS032	PS032			ADM03	right	14607,33081,15208	310.0	934.0	2207.0	False	FBbt_20001787
5813133775	LHAV4i1_R	LHAV4i1	LHAV4i1			ADL01	right	349,23136,16376	266.0	556.0	2748.0	False	FBbt_00049682
5813133779	LC16	LC16	LC16				right		155.0	270.0	950.0	False	FBbt_00111751
5813134052	SMP116_L	SMP116	SMP116			ADM07	left	24737,30414,6728	712.0	4496.0	6230.0	False	FBbt_20002978
5813134055	CRE065_R	CRE065	CRE065			AVM13	right	13232,34435,23792	155.0	280.0	1267.0	False	FBbt_20001134
5813134294	SMP069(ADM01)_L	SMP069	SMP069				left	27289,31427,6384	309.0	1196.0	3127.0	False	FBbt_20002931
5813134617	LHPV6b1_R	LHPV6b1	LHPV6b1			PDL10	right	346,16279,9360	151.0	267.0	1202.0	False	FBbt_00051812
5813134848	ORN_DA1_L	ORN_DA1	ORN_DA1	olfactory			left		53.0	47.0	262.0	True	FBbt_00067031
5901118329	AVLP465_R	AVLP465	AVLP465			PDL09	right	4711,13688,14952	337.0	646.0	3169.0	False	FBbt_20000574
5901118359	LC10	LC10	LC10				right	1000,21347,18704	32.0	54.0	154.0	False	FBbt_00100482
5901118375	CL273_R	CL273	CL273			PVL06	right	6052,12232,16816	180.0	291.0	1387.0	False	FBbt_20000978
5901118380	PS255(PVM05)_L	PS255	PS255				left		23.0	425.0	122.0	False	FBbt_20002010
5901192948	CRE001_R	CRE001	CRE001			ADL03	right	4574,25061,14216	265.0	1372.0	2023.0	False	FBbt_20001070
5901193171	PVLP147_R	PVLP147	PVLP147		pIP16a candidates	PVM08	right	12039,10687,18168	34.0	134.0	210.0	False	FBbt_20002205
5901193173	PS005_d_R	PS005_d	PS005			ADM01	right	20781,30172,4960	70.0	240.0	578.0	False
5901193389	AVLP313_R	AVLP313	AVLP313			AVL12	right	488,26894,17960	194.0	361.0	1572.0	False	FBbt_20000422
5901193401	WED030_R	WED030	WED030			AVL01	right		120.0	388.0	899.0	False	FBbt_20003580
5901193416	SLP092_R	SLP092	SLP092			ADL07	right	2332,23565,15344	123.0	299.0	1054.0	False	FBbt_20002486
5901193482	SLP416_R	SLP416	SLP416			PDM18	right	17900,21257,3456	78.0	614.0	767.0	False	FBbt_20002810
5901193485	KCg-m_R	KCg-m	KCg-m			PDL02	right	8831,13848,7992	218.0	728.0	762.0	False	FBbt_00111061
5901193506	ORN_DM3_L	ORN_DM3	ORN_DM3	olfactory			left		72.0	83.0	325.0	True	FBbt_00067054
5901193523	SIP085_R	SIP085	SIP085			PDM20	right	21887,20755,4936	3.0	159.0	14.0	False	FBbt_20002389
5901193572	WED003_R	WED003	WED003			ADM06	right	12184,33106,13904	128.0	311.0	816.0	False	FBbt_20003553
5901193642	LHAD1f3_a_R	LHAD1f3_a	LHAD1f3			ADL02	right	1311,23385,11824	267.0	707.0	2415.0	False
5901193671	CRE080_R	CRE080	CRE080		pMP6b candidates	PDM13	right	25421,15634,15280	277.0	1561.0	1910.0	False	FBbt_20001149
5901193715	LHAD1i2_a_R	LHAD1i2_a	LHAD1i2		L6 (Jeanne et al. Neuron 2018)	ADL03	right	3810,25573,12216	154.0	181.0	1384.0	False
5901193719	MC64	MC64	MC64				right		53.0	42.0	345.0	False	FBbt_00051218
5901193720	LAL146_R	LAL146	LAL146			PVL16	right	11106,10075,17672	447.0	1340.0	3926.0	False	FBbt_20001442
5901193721	IB097(PVM10)_R	IB097	IB097		pIP20 candidates		right		774.0	3055.0	6573.0	False	FBbt_20001274
5901193783	LHAV4g4_a_R	LHAV4g4_a	LHAV4g4			ADL05	right	819,20955,16096	123.0	294.0	1198.0	False
5901193788	LHPV4b1_a_R	LHPV4b1_a	LHPV4b1			PDL16	right	507,14491,12896	211.0	472.0	1920.0	False
5901193890	SMP150(ADM10)_L	SMP150	SMP150				left	31760,32187,8736	469.0	1700.0	5144.0	False	FBbt_20003012
5901194027	LHAV3c3_R	LHAV3c3	LHAV3c3			PDL17	right	2005,19381,15568	99.0	234.0	893.0	False	FBbt_00051701
5901194039	LHAV4g2_R	LHAV4g2	LHAV4g2		AV4a3 (Dolan et al. eLife 2019)	ADL05	right	63,23031,12712	225.0	260.0	2395.0	False	FBbt_00051542
5901194250	M_lvPNm37_R	M_lvPNm37	M_lvPNm37	ALPN		AVM06	right	14653,29290,32120	185.0	251.0	1303.0	False	FBbt_20003817
5901194314	PLP172_R	PLP172	PLP172			PVL08	right	9965,10102,17856	251.0	1030.0	1489.0	False	FBbt_20001672
5901194395	LHAV4k2_R	LHAV4k2	LHAV4k2			ADL05	right	603,22542,14416	110.0	181.0	938.0	False	FBbt_00051554
5901194556	M_lvPNm37_R	M_lvPNm37	M_lvPNm37	ALPN		AVM06	right	13755,31467,32744	176.0	258.0	1310.0	False	FBbt_20003817
5901194603	AVLP137_R	AVLP137	AVLP137			AVL02	right		420.0	386.0	3121.0	False	FBbt_20000246
5901194801	ORN_VM3	ORN_VM3	ORN_VM3	olfactory	stump is missing; hard to annotate the side		na		15.0	30.0	71.0	True	FBbt_00067009
5901194947	ORN_VM5d	ORN_VM5d	ORN_VM5d	olfactory			none		65.0	96.0	298.0	True	FBbt_00007389
5901194966	lLN13_R	lLN13	lLN13	ALLN		AVM02	right	15723,36756,23656	158.0	345.0	1126.0	False	FBbt_20003748
5901195038	LHAV4a3_b_R	LHAV4a3_b	LHAV4a3			ADL01	right	214,21138,11672	171.0	445.0	1687.0	False
5901195066	LHPV4d2_R	LHPV4d2	LHPV4d2			PDL08	right	871,14379,12896	150.0	232.0	1650.0	False	FBbt_00049403
5901195077	SLP029_R	SLP029	SLP029			ADL02	right	2076,20925,9344	62.0	214.0	478.0	False	FBbt_20002423
5901195292	AVLP293_R	AVLP293	AVLP293			AVL11	right	5953,31534,25184	245.0	487.0	1559.0	False	FBbt_20000402
5901195323	SLP112_R	SLP112	SLP112			ADL13	right	3539,27735,19640	192.0	879.0	1209.0	False	FBbt_20002506
5901195352	LHPV4b8_R	LHPV4b8	LHPV4b8			PDL16	right	938,13944,11688	162.0	388.0	1892.0	False	FBbt_00051568
5901195359	LHAV5a2_c_R	LHAV5a2_c	LHAV5a2			ADL11	right	1178,24275,14976	106.0	133.0	777.0	False
5901195361	SLP268_R	SLP268	SLP268			PDL07	right	3283,18012,7696	114.0	249.0	1045.0	False	FBbt_20002662
5901195487	SLP188_b_R	SLP188_b	SLP188			ADL22	right	557,24340,17832	132.0	362.0	1004.0	False
5901195496	LHAD1b5_R	LHAD1b5	LHAD1b5			ADL15	right	3257,22633,7912	222.0	590.0	1915.0	False	FBbt_00051050
5901195498	SMP125_L	SMP125	SMP125			ADM07	left	24319,29368,5424	520.0	2188.0	4244.0	False	FBbt_20002987
5901195610	DM5_lPN_L	DM5_lPN	DM5_lPN	ALPN			left		281.0	1346.0	1239.0	True	FBbt_00067367
5901195740	SLP229_R	SLP229	SLP229			AVL12	right	954,27458,18832	175.0	579.0	1288.0	False	FBbt_20002623
5901195761	SLP021_R	SLP021	SLP021			ADL02	right	3171,22726,9376	140.0	782.0	1062.0	False	FBbt_20002415
5901195764	ORN_DL4_L	ORN_DL4	ORN_DL4	olfactory			left		45.0	84.0	157.0	True	FBbt_00067055
5901195871	ORN_VM4	ORN_VM4	ORN_VM4	olfactory			left		48.0	42.0	190.0	True	FBbt_00110018
5901195929	PS237_R	PS237	PS237			PVM04	right		313.0	696.0	1831.0	False	FBbt_20001992
5901195945	SMP121_R	SMP121	SMP121			ADM07	right	23272,31673,6032	190.0	1198.0	1399.0	False	FBbt_20002983
5901196109	IB036_R	IB036	IB036			PDM19	right	23725,14703,10704	108.0	413.0	831.0	False	FBbt_20001213
5901196159	SMP453_R	SMP453	SMP453			PDM11	right		93.0	819.0	853.0	False	FBbt_20003315
5901196176	LHPV5b1_R	LHPV5b1	LHPV5b1			PDL22	right	2842,13708,11104	22.0	88.0	134.0	False	FBbt_00049410
5901196318	SLP096_R	SLP096	SLP096			ADL07	right	1731,23865,15680	85.0	235.0	812.0	False	FBbt_20002490
5901196319	SMP563_R	SMP563	SMP563			PVL04	right	9553,11720,22880	255.0	734.0	1991.0	False	FBbt_20003425
5901196628	SMP315_R	SMP315	SMP315			PDM06	right	23135,12575,13872	178.0	1111.0	1422.0	False	FBbt_20003177
5901196806	v2LN3a_R	v2LN3A	v2LN3A	ALLN	AL-LN3 (Tanaka et al. JCN 2012)	AVM05	right	18881,32583,36504	408.0	1360.0	2107.0	False	FBbt_20003754
5901196897	ORN_VA1v	ORN_VA1v	ORN_VA1v	olfactory			none		25.0	25.0	104.0	True	FBbt_00067056
5901196898	LPLC4_R	LPLC4	LPLC4			PVL01	right	3474,15014,16176	379.0	771.0	2969.0	False	FBbt_00111765
5901196917	MC61	MC61	MC61				right		37.0	50.0	116.0	False	FBbt_00111641
5901196925	KCg-d_R	KCg-d	KCg-d			PDL04	right	11390,11543,12144	184.0	577.0	690.0	False	FBbt_00110932
5901196932	LHAV3i1_R	LHAV3i1	LHAV3i1			ADL04	right	1220,24151,18768	340.0	571.0	2833.0	False	FBbt_00051710
5901197108	SIP053_R	SIP053	SIP053			PDL18	right	13132,13098,15664	419.0	691.0	3475.0	False	FBbt_20002357
5901197274	SMP528(PDM24)_L	SMP528	SMP528				left		649.0	1023.0	6316.0	True	FBbt_20003390
5901197700	PLP153_R	PLP153	PLP153			PVL03	right	8153,10396,21848	199.0	357.0	1418.0	False	FBbt_20001653
5901197726	KCg-m_R	KCg-m	KCg-m			PDL02	right	17805,16520,8144	233.0	672.0	809.0	False	FBbt_00111061
5901197739	ORN_VM4	ORN_VM4	ORN_VM4	olfactory			left		33.0	39.0	128.0	True	FBbt_00110018
5901197740	LC45b_R	LC45b	LC45b			PVL14	right	6166,8543,31464	96.0	107.0	814.0	False
5901197773	LHAV4b3_R	LHAV4b3	LHAV4b3			ADL05	right	53,23382,13064	102.0	109.0	984.0	False	FBbt_00049352
5901197989	lLN9_R	lLN9	lLN9	ALLN		AVM02	right	14494,36060,23312	114.0	208.0	537.0	False	FBbt_20003743
5901198043	PS038_R	PS038	PS038			ADM03	right	14003,34162,16296	124.0	272.0	709.0	False	FBbt_20001793
5901198074	KCg-m_R	KCg-m	KCg-m			PDL02	right	16312,16698,6952	248.0	815.0	956.0	False	FBbt_00111061
5901198526	CL090_e_R	CL090_e	CL090			AVL06	right	3468,28959,21096	352.0	764.0	2866.0	False
5901198734	v2LN34a_R	v2LN34A	v2LN34A	ALLN		AVM05	right		177.0	672.0	1274.0	False	FBbt_20003760
5901198995	ORN_DA2	ORN_DA2	ORN_DA2	olfactory			right		90.0	108.0	514.0	True	FBbt_00067063
5901199037	Li18_R	Li18	Li18			PVL02	right	11555,12071,34736	88.0	170.0	884.0	True
5901199075	LC20	LC20	LC20				right		12.0	33.0	74.0	False	FBbt_00111755
5901199267	LC20	LC20	LC20				right	2620,22559,23712	146.0	382.0	1065.0	False	FBbt_00111755
5901199543	ORN_VA1d	ORN_VA1d	ORN_VA1d	olfactory			na		30.0	17.0	122.0	True	FBbt_00067057
5901199598	v2LN41_R	v2LN41	v2LN41	ALLN		AVM05	right		159.0	427.0	1098.0	False	FBbt_20003773
5901199735	ORN_DM2	ORN_DM2	ORN_DM2	olfactory	fragment				35.0	47.0	135.0	False	FBbt_00067025
5901200000	ORN_VA4	ORN_VA4	ORN_VA4	olfactory			left		39.0	35.0	174.0	True	FBbt_00067051
5901200623	ATL043_R	ATL043	ATL043			PVL17	right	11213,13729,31728	734.0	1491.0	3278.0	False	FBbt_20000107
5901200775	LC28b(lVLPT3)_R	LC28b	LC28b				right	1895,23598,23888	128.0	258.0	1130.0	False
5901200903	SMP101_R	SMP101	SMP101			ADM04	right	24617,32753,10008	68.0	397.0	507.0	False	FBbt_20002963
5901201372	ORN_DM3_L	ORN_DM3	ORN_DM3	olfactory			left		73.0	114.0	353.0	False	FBbt_00067054
5901201379	ORN_DA2	ORN_DA2	ORN_DA2	olfactory	fragment		none		21.0	2.0	112.0	True	FBbt_00067063
5901201383	SLP297_R	SLP297	SLP297			PDL11	right	16931,17540,5600	78.0	189.0	579.0	False	FBbt_20002691
5901201585	ORN_DM5_R	ORN_DM5	ORN_DM5	olfactory			na		61.0	83.0	264.0	False	FBbt_00067049
5901201676	LAL005_R	LAL005	LAL005			ADL06	right	10828,33245,18912	120.0	383.0	832.0	False	FBbt_20001301
5901201909	SLP013_R	SLP013	SLP013			ADL02	right	1600,22933,10728	167.0	356.0	1348.0	False	FBbt_20002407
5901202018	LC13	LC13	LC13				right		122.0	133.0	711.0	False	FBbt_00100485
5901202025	ORN_VC5	ORN_VC5	ORN_VC5	olfactory			left		17.0	23.0	81.0	True	FBbt_00110015
5901202076	KCab-c_R	KCab-c	KCab-c			PDL02	right	15009,15259,7496	168.0	462.0	590.0	False	FBbt_00110929
5901202102	KCg-m_R	KCg-m	KCg-m			PDL01	right	17448,16009,9568	200.0	671.0	705.0	False	FBbt_00111061
5901202219	AVLP377_R	AVLP377	AVLP377			AVL16	right	6794,29534,33440	233.0	764.0	2063.0	False	FBbt_20000486
5901202409	ORN_DA2	ORN_DA2	ORN_DA2	olfactory			right		104.0	128.0	506.0	True	FBbt_00067063
5901202488	PS079_R	PS079	PS079			AVM08	right	18621,27376,35176	43.0	186.0	72.0	False	FBbt_20001834
5901202812	AVLP379_R	AVLP379	AVLP379			AVL16	right		260.0	958.0	2252.0	False	FBbt_20000488
5901202939	HRN_VP4_L	HRN_VP4	HRN_VP4	hygrosensory			left		62.0	55.0	435.0	True	FBbt_00047225
5901202967	AVLP229_R	AVLP229	AVLP229			AVL08	right	8515,31274,18656	187.0	335.0	1553.0	False	FBbt_20000338
5901203099	LC12	LC12	LC12				right		120.0	179.0	600.0	False	FBbt_00100484
5901203180	PS008_a_R	PS008_a	PS008			ADM01	right	22617,30194,4984	81.0	185.0	666.0	False
5901203462	AVLP228_R	AVLP228	AVLP228			AVL08	right	11085,32217,21616	135.0	382.0	829.0	False	FBbt_20000337
5901203491	PLP115_b_R	PLP115_b	PLP115			PDL12	right	102,16957,12024	270.0	449.0	2309.0	False
5901203505	SLP212_R	SLP212	SLP212		aSP4 candidates	ADL27	right	13481,31550,10496	602.0	1521.0	4538.0	False	FBbt_20002606
5901203557	PLP064_b_R	PLP064_b	PLP064				right	904,27596,20152	374.0	943.0	2990.0	False
5901203559	LHPV5b2_c_R	LHPV5b2_c	LHPV5b2			PDL22	right	4926,13823,11824	102.0	204.0	759.0	False
5901203642	LC12(lVLPT7)_R	LC12	LC12				right	3875,27978,29808	215.0	267.0	1104.0	False	FBbt_00100484
5901203671	PS079_R	PS079	PS079			AVM08	right	18889,30434,36160	66.0	181.0	208.0	False	FBbt_20001834
5901203684	SAD045_R	SAD045	SAD045			AVM08	right		201.0	547.0	1535.0	False	FBbt_20002254
5901203780	LHAV4g11_R	LHAV4g11	LHAV4g11		AV4a3 (Dolan et al. eLife 2019)	ADL05	right	743,22054,16336	149.0	412.0	1423.0	False	FBbt_00051534
5901203878	ORN_VC5	ORN_VC5	ORN_VC5	olfactory			right		64.0	56.0	321.0	True	FBbt_00110015
5901203887	WEDPN8A_R	WEDPN8A	WEDPN8A			ADM06	right	13697,33187,13216	99.0	130.0	872.0	False
5901203987	SIP046_R	SIP046	SIP046			PDL07	right	6242,17254,6928	1030.0	1726.0	10782.0	False	FBbt_20002350
5901204110	WED146_R	WED146	WED146			PVM05	right	16994,11220,16344	17.0	509.0	80.0	False	FBbt_20003696
5901204334	ORN_DA1_L	ORN_DA1	ORN_DA1	olfactory			left		47.0	46.0	241.0	True	FBbt_00067031
5901204412	LC18	LC18	LC18				right	2310,8724,22920	107.0	119.0	689.0	False	FBbt_00111753
5901204502	MC64	MC64	MC64				right		67.0	67.0	618.0	False	FBbt_00051218
5901204564	ORN_DA1_R	ORN_DA1	ORN_DA1	olfactory			right		58.0	68.0	288.0	True	FBbt_00067031
5901204637	ORN_DL3_R	ORN_DL3	ORN_DL3	olfactory			right		29.0	21.0	107.0	True	FBbt_00067011
5901204684	ORN_DL2v_R	ORN_DL2v	ORN_DL2v	olfactory			right		238.0	260.0	1136.0	True	FBbt_00051495
5901204861	ORN_DL4_L	ORN_DL4	ORN_DL4	olfactory			left		30.0	42.0	100.0	True	FBbt_00067055
5901205003	LLPC2a	LLPC2a	LLPC2a				right		75.0	40.0	491.0	False
5901205169	PVLP028_R	PVLP028	PVLP028			AVL05	right	12387,31253,21552	237.0	910.0	1959.0	False	FBbt_20002086
5901205545	PAM05(B'2p)_L	PAM05	PAM05	DAN			left	33360,33403,12304	278.0	649.0	1133.0	False	FBbt_00111017
5901205770	KCab-s_R	KCab-s	KCab-s			PDL02	right	15847,16762,8544	238.0	586.0	744.0	False	FBbt_00110930
5901205778	PS235_R	PS235	PS235			PVM04	right		391.0	881.0	2661.0	False	FBbt_20001990
5901205793	SLP464(SCB068)_R	SLP464	SLP464				right	10972,24616,4480	358.0	666.0	2842.0	False	FBbt_20002858
5901206005	ORN_VA3_R	ORN_VA3	ORN_VA3	olfactory			right		118.0	159.0	535.0	False	FBbt_00067023
5901206094	ORN_DL3_L	ORN_DL3	ORN_DL3	olfactory			left		47.0	37.0	152.0	True	FBbt_00067011
5901206247	ORN_VM4	ORN_VM4	ORN_VM4	olfactory			left		43.0	39.0	172.0	True	FBbt_00110018
5901206553	il3LN6_L	il3LN6	il3LN6	ALLN	AL-LN6 (Tanaka et al. JCN 2012)		left		3171.0	13894.0	13608.0	False	FBbt_00047710
5901206814	ORN_DL4_L	ORN_DL4	ORN_DL4	olfactory			left		54.0	66.0	187.0	True	FBbt_00067055
5901207252	LC20	LC20	LC20				right	1903,23915,24176	146.0	425.0	1023.0	False	FBbt_00111755
5901207528	KCab-c_R	KCab-c	KCab-c			PDL02	right	13283,14081,7984	153.0	476.0	539.0	False	FBbt_00110929
5901208044	LHAD3a3_a_R	LHAD3a3_a	LHAD3a3			ADL17	right	14603,29794,7128	57.0	156.0	450.0	False
5901208549	CL258_R	CL258	CL258			PVL04	right	13854,8335,24192	543.0	654.0	5503.0	False	FBbt_20000963
5901208658	LHCENT13_c_R	LHCENT13_c	LHCENT13			ADL05	right	1460,22405,17328	199.0	679.0	2084.0	False
5901208687	LHPV5g2_R	LHPV5g2	LHPV5g2			PDL19	right	2235,13677,10376	96.0	231.0	817.0	False	FBbt_00049418
5901209981	ORN_VC5	ORN_VC5	ORN_VC5	olfactory			left		22.0	30.0	90.0	True	FBbt_00110015
5901210109	MC61	MC61	MC61				right		24.0	25.0	106.0	False	FBbt_00111641
5901210175	ORN_DL4_R	ORN_DL4	ORN_DL4	olfactory			right		51.0	56.0	195.0	True	FBbt_00067055
5901210481	ORN_DA1_L	ORN_DA1	ORN_DA1	olfactory			left		55.0	49.0	292.0	True	FBbt_00067031
5901210546	ORN_VM3_R	ORN_VM3	ORN_VM3	olfactory			right		19.0	24.0	74.0	True	FBbt_00067009
5901211087	Li13_R	Li13	Li13			PVL02	right	10720,13009,31624	251.0	238.0	1762.0	False
5901211214	LC12	LC12	LC12				right	5715,25455,30096	140.0	228.0	639.0	False	FBbt_00100484
5901211896	WED092(PDL27)_L	WED092	WED092				left		497.0	168.0	4249.0	False	FBbt_20003642
5901211960	SLP352_R	SLP352	SLP352			PDL17	right	4032,17981,17480	77.0	219.0	670.0	False	FBbt_20002746
5901212033	AVLP372_R	AVLP372	AVLP372			AVL16	right	6237,30749,32640	588.0	1039.0	5471.0	False	FBbt_20000481
5901212200	PS053_R	PS053	PS053			AVL01	right	12548,29116,34680	503.0	210.0	3894.0	False	FBbt_20001808
5901212573	AVLP383_R	AVLP383	AVLP383			AVL17	right	6554,30925,31864	219.0	759.0	2029.0	False	FBbt_20000492
5901213440	CRE011_R	CRE011	CRE011			ADM05	right	19793,36110,20152	2149.0	19674.0	15730.0	False	FBbt_20001080
5901213494	SLP288_R	SLP288	SLP288			PDL11	right	12732,16834,6440	131.0	420.0	1054.0	False	FBbt_20002682
5901213624	SMP405_R	SMP405	SMP405			PDM09	right	19314,10112,16864	308.0	1158.0	2766.0	False	FBbt_20003267
5901213720	WED163_R	WED163	WED163			PVM06	right	15650,7328,29960	155.0	415.0	924.0	False	FBbt_20003713
5901213816	LHPV5j1_R	LHPV5j1	LHPV5j1			PDL23	right	1696,14015,11672	190.0	181.0	1228.0	False	FBbt_00051592
5901213819	CRE080(PDM13)_L	CRE080	CRE080		pMP6b candidates		left	26797,19605,12464	190.0	781.0	1448.0	False	FBbt_20001149
5901214312	Li18_R	Li18	Li18			PVL02	right	11732,13260,35288	69.0	136.0	721.0	True
5901214470	LPLC2_R	LPLC2	LPLC2			PVL01	right	1296,13186,15392	262.0	486.0	1206.0	False	FBbt_00111763
5901214610	CL069_R	CL069	CL069			AVL06	right	9229,32185,17792	693.0	2016.0	5170.0	False	FBbt_20000774
5901214649	LC10	LC10	LC10				right	3307,21714,17600	58.0	172.0	327.0	False	FBbt_00100482
5901214683	AVLP135_R	AVLP135	AVLP135			AVL02	right	6181,28852,33056	373.0	671.0	2924.0	False	FBbt_20000244
5901214746	MC64	MC64	MC64				right		15.0	22.0	79.0	False	FBbt_00051218
5901214760	PS285_L	PS285	PS285			PVM10	left	31140,8609,24992	162.0	572.0	1711.0	False	FBbt_20002040
5901214960	AVLP199_R	AVLP199	AVLP199			AVL03	right	2965,29626,25224	134.0	237.0	993.0	False	FBbt_20000308
5901214983	AVLP380_R	AVLP380	AVLP380			AVL17	right	6257,31838,27720	337.0	368.0	2734.0	False	FBbt_20000489
5901215173	ORN_VA4	ORN_VA4	ORN_VA4	olfactory			left		32.0	38.0	163.0	True	FBbt_00067051
5901215214	SLP433_R	SLP433	SLP433			PDM20	right	21584,19483,4696	17.0	122.0	122.0	False	FBbt_20002827
5901215396	WED040_b_R	WED040_b	WED040			AVL04	right	427,25514,20152	96.0	213.0	714.0	False
5901215422	WED024_R	WED024	WED024			AVL01	right	13017,30586,33360	205.0	506.0	1736.0	False	FBbt_20003574
5901215446	LC4	LC4	LC4				right	7232,24035,32704	312.0	709.0	1468.0	False	FBbt_00003874
5901215703	PS038_R	PS038	PS038			ADM03	right	14698,33273,13424	171.0	512.0	1062.0	False	FBbt_20001793
5901215776	AVLP394_R	AVLP394	AVLP394			AVL18	right	1342,24949,18656	300.0	676.0	2998.0	False	FBbt_20000503
5901215966	SMP400(PDM09)_L	SMP400	SMP400				left	31543,10670,16496	266.0	986.0	1773.0	False	FBbt_20003262
5901216375	PS145_R	PS145	PS145			PDM19	right	23989,14655,9488	107.0	261.0	806.0	False	FBbt_20001900
5901217539	LC34_R	LC34	LC34			AVL24	right	1887,26830,25536	375.0	691.0	3094.0	False
5901217847	Li13_R	Li13	Li13			PVL02	right	8525,14107,27344	339.0	244.0	2386.0	False
5901217908	IB043(PDM26)_L	IB043	IB043				left	29886,13166,16512	398.0	5507.0	2828.0	False	FBbt_20001220
5901218894	lLN2F_a(Full)_R	lLN2F_a	lLN2F	ALLN	AL-LN2L (Tanaka et al. JCN 2012)	AVM02	right	14105,34608,28648	5875.0	20616.0	21620.0	False
5901218930	CRE043_a_R	CRE043_a	CRE043			ADM10	right	17453,33230,10096	182.0	1377.0	1995.0	False
5901218998	AVLP112_R	AVLP112	AVLP112			AVL02	right	5008,31275,28904	202.0	416.0	1175.0	False	FBbt_20000221
5901219012	AVLP383_R	AVLP383	AVLP383			AVL17	right	5945,31254,28312	220.0	655.0	1922.0	False	FBbt_20000492
5901219179	LHAV3c4_R	LHAV3c4	LHAV3c4			PDL17	right	2164,19611,15960	91.0	229.0	709.0	False
5901219180	AVLP286_R	AVLP286	AVLP286			AVL11	right	5806,30693,27992	562.0	967.0	3930.0	False	FBbt_20000395
5901219320	AVLP299_b_R	AVLP299_b	AVLP299			AVL11	right	9842,33003,26760	470.0	612.0	3315.0	False
5901219475	WED109_R	WED109	WED109			PVL05	right	13853,9053,27056	267.0	995.0	1970.0	False	FBbt_20003659
5901221329	ORN_VL2p_R	ORN_VL2p	ORN_VL2p	olfactory			right		112.0	149.0	571.0	True	FBbt_00110010
5901221363	SMP310_R	SMP310	SMP310			PDM05	right	23190,13696,10064	36.0	228.0	210.0	False	FBbt_20003172
5901221584	LAL137_R	LAL137	LAL137		VeLC-(LC)(c)Sm(b)	PVL05	right	12376,11352,21248	1427.0	4244.0	11780.0	False	FBbt_20001433
5901221890	SLP422_R	SLP422	SLP422			PDM20	right		320.0	1436.0	2500.0	False	FBbt_20002816
5901222244	LAL033_R	LAL033	LAL033			ADM05	right	15613,35221,18360	200.0	1654.0	1281.0	False	FBbt_20001329
5901222683	CL151_R	CL151	CL151			PDM06	right	20772,13641,12576	606.0	1839.0	5264.0	False	FBbt_20000856
5901222731	VP1d+VP4_l2PN2(lALT)_R	VP1d+VP4_l2PN2	VP1d+VP4_l2PN2	ALPN	VP3 oACT (Stocker et al. Cell Tissue Res 1990)	AVM03	right	13856,34548,33512	2113.0	4087.0	15947.0	False	FBbt_00049728
5901222742	aMe6b	aMe6b	aMe6b				right		373.0	1006.0	2084.0	False
5901222910	DM2_lPN_R	DM2_lPN	DM2_lPN	ALPN		AVM02	right	12564,35025,26256	2020.0	4047.0	16235.0	False	FBbt_00067368
5901224041	SLP424_R	SLP424	SLP424			PDM20	right		128.0	765.0	715.0	False	FBbt_20002818
5901224667	MC61	MC61	MC61				right		26.0	50.0	83.0	False	FBbt_00111641
5901224672	AVLP355_R	AVLP355	AVLP355			AVL14	right		439.0	1242.0	3997.0	False	FBbt_20000464
5901225222	AVLP359_R	AVLP359	AVLP359			AVL14	right		450.0	1143.0	4170.0	False	FBbt_20000468
5901225358	AVLP534_R	AVLP534	AVLP534			PVL07	right	6693,13079,20816	939.0	2575.0	6091.0	False	FBbt_20000643
5901225361	KCg-m_R	KCg-m	KCg-m			PDL02	right		235.0	757.0	878.0	False	FBbt_00111061
5901225612	vDeltaC_C1	vDeltaC	vDeltaC	CX	FB1D0FB7_2	PDM01	left	27629,16691,12504	94.0	653.0	464.0	False
5901226003	LAL059_R	LAL059	LAL059			AVL09	right		163.0	325.0	1302.0	False	FBbt_20001355
5901226269	LPLC2	LPLC2	LPLC2				right		219.0	316.0	1229.0	False	FBbt_00111763
5901227188	WED032_R	WED032	WED032			AVL01	right		103.0	224.0	720.0	False	FBbt_20003582
5901227537	SIP027_R	SIP027	SIP027			AVM07	right	12722,34713,21912	148.0	442.0	1045.0	False	FBbt_20002331
5901230624	PS087_R	PS087	PS087			AVM09	right	17089,35437,21216	27.0	88.0	128.0	False	FBbt_20001842
5901230686	IB099_L	IB099	IB099			PVM10	left		63.0	214.0	474.0	False	FBbt_20001276
5901232053	SMP272(PDL21)_L	SMP272	SMP272				left		1064.0	1640.0	7150.0	False	FBbt_20003134
6400000773	SMP411_R	SMP411	SMP411			PDM09	right	22433,11755,18464	182.0	522.0	1545.0	False	FBbt_20003273
7112579848	SLP169_R	SLP169	SLP169			ADL18	right	4227,23573,7864	89.0	295.0	721.0	False	FBbt_20002563
7112579856	LC20	LC20	LC20				right	7883,23524,33072	319.0	633.0	2503.0	False	FBbt_00111755
7112613444	ORN_VL1_R	ORN_VL1	ORN_VL1	olfactory			right		75.0	82.0	384.0	True	FBbt_00047054
7112615127	AVLP335_R	AVLP335	AVLP335			AVL13	right		362.0	577.0	2666.0	False	FBbt_20000444
7112617294	AVLP331_R	AVLP331	AVLP331			AVL13	right		285.0	661.0	2080.0	False	FBbt_20000440
7112622044	LAL137(PVL05)_L	LAL137	LAL137		VeLC-(LC)(c)Sm(b)		left		1376.0	2087.0	11635.0	False	FBbt_20001433
204962969	(PDM05)_L							29503,15071,8872	136.0	273.0		False
266626740	(PDM12)_L							28069,23848,4272	87.0	103.0		False
266691460	(PDM09)_L							33111,11642,16168	102.0	250.0		False
267231479	(ADM04)_L							26201,31191,11952	37.0	65.0		True
267236033	(ADM04)_L							25232,31576,10816	40.0	46.0		True
294795963	(PDL14)_L								109.0	93.0		False
295133902	(PDL14)_L								152.0	149.0		False
296855477	(aDT6d)(MBDLaxon2)								192.0	198.0		False
297588821	(pC1)								43.0	399.0		False
297588882	(MBDLaxon2)								126.0	156.0		False
297713859	(PDM05)_L							29234,14931,9488	75.0	295.0		False
297917407	(MBDLaxon2)								302.0	367.0		False
297925596	(MBDLaxon2)								70.0	77.0		False
297925765	(aDT6d)(MBDLaxon2)								346.0	423.0		False
297925887	(MBDLaxon2)								139.0	142.0		False
297930119	(aDT6d)(MBDLaxon2)								121.0	124.0		False
297934012	(ADM04)_L							26549,32307,10496	80.0	93.0		False
297934028	(PDM05)_L							28957,15537,8672	89.0	90.0		False
297934346	(MBDLaxon2)								253.0	197.0		False
297938303	(aDT6e)(MBDLaxon2)								94.0	90.0		False
298055794	(PDM05)_L							29280,14612,11496	126.0	422.0		False
298262408	(MBDLaxon1)								965.0	855.0		False
298262837	(ADM04)_L							25132,31641,11824	224.0	277.0		False
298266797	(MBDLaxon2)								131.0	195.0		False
298266805	(aDT6d)(MBDLaxon2)								184.0	186.0		False
298266950	(MBDLaxon2)								104.0	140.0		False
298275024	(MBDLaxon2)								216.0	240.0		False
298275090	(aDT6d)(MBDLaxon2)								158.0	166.0		False
298391739	(PVL05)_L								66.0	70.0		True
299043389	(ADM04)_L							28206,31593,8752	31.0	152.0		False
299083134	(PDM05)_L							28813,14967,8928	122.0	282.0		False
327588074	(PDM09)_L							28777,12974,12312	307.0	133.0		False
327600366	(MBDLaxon1)								404.0	241.0		False
327720946	(PDM05)_L							30400,15406,12288	64.0	219.0		False
327937506	(MBDLaxon1)								967.0	797.0		False
327937837	(MBDLaxon1)								113.0	140.0		False
327945928	(aDT6c)(MBDLaxon1)								162.0	114.0		False
328278125	(MBDLaxon2)								47.0	55.0		False
328283521	(MBDLaxon2)								79.0	65.0		False
328283528	(MBDLaxon2)								84.0	91.0		False
328373067	(PDM05)_L							29642,14122,10512	43.0	49.0		False
328377109	(aDT6e)(MBDLaxon2)								225.0	56.0		False
328607225	(ADM04)_L							26219,31659,11088	59.0	126.0		False
328709642	(PDM15)_L								33.0	157.0		False
328713871	(PDM05)_L							29539,14903,7840	53.0	81.0		False
328718126	(PDM05)_L							29616,16186,9464	71.0	152.0		False
328955898	(MBDLaxon2)								70.0	79.0		False
329391878	(ADM04)_L							29179,31737,8048	49.0	140.0		False
329396647	(MBDLaxon2)								174.0	219.0		False
329728593	(ADM04)_L							28464,32866,9088	39.0	182.0		False
329733397	(PDM15)_L								15.0	103.0		True
330074324	(ADM04)_L							29944,32174,8080	105.0	277.0		False
330074628	(PDM15)_L								42.0	136.0		False
330415373	(MBDLaxon1)								43.0	296.0		False
330998071	(MBDLaxon1)								625.0	164.0		False
357599074	(MBDLaxon1)								881.0	476.0		False
357953145	(MBDLaxon1)								334.0	172.0		False
358277352	(MBDLaxon1)								184.0	219.0		False
358286385	(MBDLaxon1)								106.0	106.0		False
358295017	(MBDLaxon2)								103.0	97.0		False
358627224	(MBDLaxon1)								150.0	124.0		False
358631295	(MBDLaxon1)								226.0	192.0		False
358631384	(PDM09)_L							29737,12199,15472	279.0	233.0		False
359317640	(MBDLaxon1)								110.0	108.0		False
359407882	(PDM15)_L								25.0	74.0		True
359749513	(PDM15)_L								63.0	198.0		False
359753094	(PDM15)_L								1.0	117.0		True
360086302	(PDM12)_L								80.0	66.0		False
360427510	(MBDLaxon2)								114.0	92.0		False
361104490	(MBDLaxon1)								136.0	331.0		False
361105354	(aDT6f)(MBDLaxon2)								262.0	265.0		False
361363973	(PVL05)_L								233.0	218.0		True
361451032	(PDM15)_L								41.0	115.0		False
361981338	(ADM04)_L							29262,32730,8160	44.0	66.0		False
362024428	(MBDLaxon1)								667.0	205.0		False
362127690	(PDM15)_L								21.0	91.0		True
362862047	(PDM09)_L							32913,11677,14768	262.0	481.0		False
386009099	(PDM14)_L							28076,16716,13640	0.0	0.0		True
388289013	(aDT6c)(MBDLaxon1)								196.0	275.0		False
389316722	(aDT6c)(MBDLaxon1)								119.0	235.0		False
389316762	(aDT6c)(MBDLaxon1)								119.0	238.0		False
389626867	(PDL14)_L								126.0	114.0		False
389661909	(MBDLaxon1)								139.0	171.0		False
390015588	(MBDLaxon1)								90.0	117.0		False
390097182	(PDM05)_L							29121,15102,8216	102.0	100.0		False
390447010	(MBDLaxon1)								39.0	181.0		False
390447066	(PDM15)_L								11.0	102.0		True
390473497	(PDM12)_L							27992,21430,6128	109.0	277.0		False
390697959	(aDT6b)(MBDLaxon2)								103.0	139.0		False
390702220	(MBDLaxon1)								203.0	363.0		False
391016873	(MBDLaxon1)								193.0	416.0		False
391052159	(MBDLaxon1)								166.0	276.0		False
391121098	(PDM15)_L								37.0	115.0		False
391124880	(PDM15)_L								41.0	154.0		False
391458054	(PDM15)_L								17.0	118.0		True
391799282	(PDM09)_L							32803,12168,14688	126.0	282.0		False
392424485	(ADM04)_L							28614,32415,8816	38.0	173.0		False
392748193	(aDT6b)(MBDLaxon2)								117.0	120.0		False
393215059	(PDM12)_L							27839,23214,4168	71.0	285.0		False
393503853	(PDM15)_L								1.0	82.0		True
393543291	(PVL05)_L								30.0	38.0		True
415826533	KC part due to gap							10098,16034,6168	9.0	164.0		True
419665356	(aDT6c)(MBDLaxon1)								167.0	125.0		False
419802644	(PDM05)_L							29598,14304,11760	46.0	275.0		False
419803353	(PDM05)_L							30063,15477,9592	69.0	183.0		False
419807685	(PDM05)_L							30486,14604,11952	68.0	312.0		False
420347328	(MBDLaxon1)								396.0	271.0		False
420351828	(PDM09)_L							31102,12043,14504	321.0	351.0		False
420382647	(PDM09)_L							32163,13146,13136	207.0	325.0		False
420688062	(PVL05)_L								205.0	366.0		True
420799910	(PDM09)_L							31196,13086,14208	310.0	385.0		False
421033734	(MBDLaxon1)								195.0	446.0		False
421137107	(PDM15)_L								73.0	131.0		False
421728488	(MBDLaxon1)								145.0	206.0		False
421732477	(MBDLaxon1)								161.0	320.0		False
422155460	(MBDLaxon2)								132.0	248.0		False
422419397	(MBDLaxon1)								186.0	392.0		False
422496879	(aDT6b)(MBDLaxon2)								120.0	181.0		False
422755871	(MBDLaxon1)								70.0	128.0		False
422837964	(MBDLaxon1)								177.0	112.0		False
423174813	(MBDLaxon2)								137.0	173.0		False
423512063	(ADM04)_L							25340,31454,9648	104.0	382.0		False
423516229	(aDT6b)(MBDLaxon2)								152.0	259.0		False
423852404	(PDM15)_L								82.0	151.0		False
424137975	(MBDLaxon2)								99.0	137.0		False
424250610	(PDM09)_L							33017,11608,15264	196.0	296.0		False
424879778	(PDM15)_L								13.0	113.0		True
449685246	(aDT6c)(MBDLaxon1)								134.0	259.0		False
450026735	(MBDLaxon1)								125.0	236.0		False
451049085	(MBDLaxon1)								107.0	141.0		False
451054039	(MBDLaxon2)								810.0	378.0		False
451722668	(MBDLaxon1)								491.0	470.0		False
452771913	(PVM12)_L								178.0	250.0		False
452849628	(PDM15)_L								89.0	208.0		False
453453937	(MBDLaxon1)								86.0	103.0		False
453467404	(aDT6c)(MBDLaxon1)								207.0	193.0		False
453536107	(MBDLaxon1)								221.0	207.0		False
453863806	(PDM15)_L								45.0	213.0		False
453868924	(aDT6c)(MBDLaxon1)								100.0	116.0		False
453873395	(MBDLaxon1)								106.0	134.0		False
454127707	(MBDLaxon1)								138.0	158.0		False
454217919	(MBDLaxon2)								123.0	120.0		False
454481310	(MBDLaxon1)								156.0	248.0		False
454822714	(MBDLaxon1)								175.0	165.0		False
455513316	(MBDLaxon2)								170.0	258.0		False
455612298	(PVL05)_L								8.0	32.0		True
456506289	(MBDLaxon1)								166.0	364.0		False
456510774	(MBDLaxon1)								148.0	225.0		False
456847092	(aDT6c)(MBDLaxon1)								171.0	410.0		False
457175054	(MBDLaxon2)								220.0	167.0		False
457520516	(MBDLaxon2)								1060.0	1102.0		False
462976669	Out-of-bounds								2.0	5.0		True
477896729	KC part due to gap							9866,16241,7112	8.0	154.0		True
480849156	(PDM05)_L							28463,13787,11864	14.0	12.0		True
481191030	(PDM12)_L							27872,21218,5280	93.0	246.0		False
481394217	(aDT6c)(MBDLaxon1)								154.0	379.0		False
481679524	(MBDLaxon1)								501.0	549.0		False
482067572	(aDT6c)(MBDLaxon1)								120.0	132.0		False
482071823	(MBDLaxon1)								341.0	718.0		False
482520889	(PDM12)_L							29086,19651,7312	81.0	112.0		False
482783862	(MBDLaxon1)								131.0	257.0		False
482805831	(MBDLaxon1)								141.0	208.0		False
483099193	(MBDLaxon1)								129.0	196.0		False
483889019	(MBDLaxon1)								79.0	90.0		False
484147730	(MBDLaxon1)								198.0	168.0		False
484501839	(MBDLaxon1)								143.0	258.0		False
484838760	(MBDLaxon1)								202.0	246.0		False
485171192	(MBDLaxon1)								151.0	143.0		False
485568100	(ADM04)_L							27486,31968,7664	0.0	88.0		True
485628489	(PDM12)_L							27845,21747,4952	86.0	325.0		False
485918334	(aDT6b)(MBDLaxon2)								174.0	289.0		False
485930943	(PDM09)_L							33568,12367,14136	297.0	844.0		False
485970020	(PDM09)_L							32531,11782,15584	144.0	161.0		False
486185442	(MBDLaxon1)								192.0	399.0		False
486255488	(aDT6b)(MBDLaxon2)								141.0	184.0		False
486272154	(MBDLaxon1)								115.0	136.0		False
486522269	(MBDLaxon1)								151.0	277.0		False
486604771	(PDM15)_L								66.0	159.0		False
486867877	(PVM12)_L								109.0	264.0		False
486893863	(MBDLaxon2)								201.0	167.0		False
487286529	(MBDLaxon1)								906.0	567.0		False
487545695	(MBDLaxon1)								140.0	220.0		False
487882114	(MBDLaxon1)								132.0	154.0		False
487882168	(MBDLaxon1)								155.0	185.0		False
487882906	(MBDLaxon1)								145.0	136.0		False
488240010	(MBDLaxon2)								424.0	389.0		False
488240674	(MBDLaxon1)								137.0	144.0		False
488581156	(MBDLaxon2)								933.0	989.0		False
488891877	(MBDLaxon1)								417.0	351.0		False
508940292	KC part due to gap							10276,16476,6904	6.0	176.0		True
512575200	(PDM05)_L							29844,16308,10576	56.0	217.0		False
513464860	(MBDLaxon1)								85.0	154.0		False
513848395	(MBDLaxon2)								214.0	393.0		False
514219793	(MBDLaxon1)								174.0	239.0		False
514272175	ascending neuron_L								425.0	215.0		False
514474716	(PVL05)_L								271.0	260.0		True
514474879	(PVL05)_L								208.0	240.0		True
514527219	(MBDLaxon1)								203.0	345.0		False
514583142	(PDM15)_L								26.0	273.0		False
514906272	(MBDLaxon1)								92.0	313.0		False
514907308	(MBDLaxon1)								122.0	367.0		False
514962775	(PDM05)_L							28626,14654,11592	69.0	235.0		False
515524209	(MBDLaxon1)								142.0	132.0		False
515580115	(MBDLaxon1)								200.0	447.0		False
515605752	(MBDLaxon1)								120.0	136.0		False
515869245	(MBDLaxon1)								175.0	222.0		False
516287961	(MBDLaxon1)								114.0	160.0		False
516288120	(MBDLaxon1)								194.0	259.0		False
516525656	(PVM12)_L								115.0	190.0		False
516551382	(MBDLaxon1)								180.0	175.0		False
516602905	(ADM04)_L							28963,31929,8592	2.0	63.0		True
516883989	(MBDLaxon1)								123.0	246.0		False
516943720	(aDT6f)(MBDLaxon2)								429.0	261.0		False
516943929	(ADM04)_L							27276,32421,10160	35.0	102.0		False
516944116	(aDT6f)(MBDLaxon2)								170.0	123.0		False
517242832	(MBDLaxon2)								977.0	656.0		False
517687607	(PVL05)_L								111.0	133.0		True
517911104	(MBDLaxon1)								189.0	204.0		False
517915796	(MBDLaxon2)								176.0	215.0		False
517916020	(MBDLaxon2)								151.0	283.0		False
518217691	Leaves Body								938.0	913.0		False
518269350	(aDT6b)(MBDLaxon2)								178.0	266.0		False
518576422	(MBDLaxon1)								150.0	279.0		False
518580489	(aDT6c)(MBDLaxon1)								149.0	134.0		True
518593663	(MBDLaxon2)								151.0	217.0		False
518934633	(aDT6b)(MBDLaxon2)								182.0	235.0		False
518947623	(aDT6b)(MBDLaxon2)								142.0	237.0		False
519012059	(MBDLaxon1)								1118.0	587.0		False
519017242	(MBDLaxon2)								182.0	263.0		False
519236349	(MBDLaxon2)								161.0	96.0		False
519240432	(MBDLaxon2)								145.0	69.0		False
519262429	(MBDLaxon1)								76.0	181.0		False
539586554	KC part due to gap							6264,15546,8240	4.0	33.0		True
539975122	KC(incomplete?)					PDL03		9681,16563,7616	213.0	671.0		False
541192496	(PDM08)_L							30705,17495,8400	550.0	646.0		False
543105865	(MBDLaxon1)								301.0	363.0		False
543360557	(lVLPT3)_R							1569,23121,22704	49.0	81.0		False
543580198	(PDM15)_L								65.0	88.0		False
543615199	(PDM05)_L							29168,14095,11120	55.0	77.0		False
543702551	(PLBDL8)_R							2771,13847,15680	986.0	1109.0		False
543804534	(MBDLaxon1)								141.0	93.0		False
543808842	(MBDLaxon1)								144.0	290.0		False
543925418	(PDM09)_L							32114,12997,16568	183.0	136.0		False
544275571	(PDM15)_L								56.0	173.0		False
544366430	(PLBDL8)_R							3020,14200,16136	820.0	754.0		False
544590491	(PDM12)_L							28024,21883,5952	71.0	67.0		False
544598378	(PDM15)_L								31.0	92.0		True
544598460	(PDM09)_L							32907,12198,16800	144.0	133.0		False
544598994	(PDM15)_L								23.0	70.0		True
544599014	(PDM09)_L							32094,12536,15128	124.0	145.0		False
544939669	(PDM15)_L								1.0	133.0		True
544943610	(PDM15)_L								1.0	146.0		True
544943707	(PDM15)_L								37.0	19.0		True
545280478	(PDM15)_L								19.0	107.0		True
545284648	(PDM15)_L								28.0	20.0		True
545289059	(PDM09)_L							32669,12024,16384	139.0	236.0		False
545302174	(PDM15)_L								123.0	143.0		False
545324286	mPN_L								3.0	7.0		True
545389295	(PLBDL8)_R							1713,13211,14104	361.0	412.0		False
545535468	(PDM09)_L							32516,13568,11368	103.0	87.0		False
545621587	(PDM15)_L								49.0	53.0		False
545621597	(PDM15)_L								31.0	117.0		False
545626238	(PDM09)_L							33518,12392,16504	177.0	290.0		False
545630021	(PDM09)_L							33617,12406,16064	147.0	177.0		False
545631081	(PDM09)_L							33598,11787,15680	120.0	151.0		False
545635037	(PDM09)_L							33681,12158,16808	199.0	309.0		False
545734335	(LWF4)_R							8179,22114,32832	320.0	552.0		False
545906392	(MBDLaxon2)								194.0	363.0		False
545966857	(PDM09)_L							32694,11315,15056	139.0	267.0		False
545967081	(PDM09)_L							33101,11231,15592	115.0	282.0		False
545971196	(PDM09)_L							33116,12223,16176	163.0	226.0		False
546234932	(PDM09)_L							30376,13646,12528	136.0	197.0		False
546307782	(PDM09)_L								132.0	337.0		False
546307807	(PDM09)_L							33077,12065,15544	114.0	306.0		False
546316478	(PDM15)_L								136.0	109.0		False
546559025	(MBDLaxon1)								143.0	142.0		False
546641044	(MBDLaxon1)								127.0	202.0		False
546956605	(PDM15)_L								41.0	100.0		False
546981769	(MBDLaxon1)								167.0	142.0		False
547310358	(aDT6c)(MBDLaxon1)								140.0	311.0		False
547318128	(PVM12)_L								201.0	206.0		False
547612423	(ADM04)_L								78.0	107.0		False
547633327	(ADM04)_L							27852,32686,9120	3.0	79.0		True
547659321	(PVM12)_L								83.0	93.0		False
547659598	(MBDLaxon1)								148.0	175.0		False
547664568	(aDT6c)(MBDLaxon1)								138.0	154.0		False
547672046	(MBDLaxon1)								155.0	109.0		False
548545143	(MBDLaxon1)								67.0	45.0		False
548634799	(aDT6f)(MBDLaxon2)								112.0	68.0		False
548660840	(aDT6f)(MBDLaxon2)								158.0	87.0		False
548678665	(MBDLaxon1)								188.0	310.0		False
548963433	(aDT6a)(MBDLaxon2)								144.0	182.0		False
548972278	(aDT6f)(MBDLaxon2)								169.0	113.0		False
549360458	(PVM12)_L								1.0	321.0		False
549364902	(aDT6c)(MBDLaxon1)								130.0	176.0		False
549381505	(PDM09)_L							32442,12660,15568	167.0	195.0		False
549385837	(PVL05)_L								104.0	105.0		True
549696983	(MBDLaxon2)								182.0	268.0		False
549714149	(ADM01)_L							28109,30359,5128	133.0	915.0		False
549978347	(MBDLaxon2)								78.0	102.0		False
550029290	(MBDLaxon2)								229.0	227.0		False
550029475	(MBDLaxon2)								169.0	82.0		False
550033958	(MBDLaxon2)								310.0	130.0		False
550059489	(PVL05)_L								199.0	252.0		True
550063806	(PVL05)_L								163.0	226.0		True
550068399	(PVL05)_L								197.0	236.0		True
550076798	(MBDLaxon1)								222.0	147.0		False
550388353	(aDT6a)(MBDLaxon2)								171.0	86.0		False
550646730	(MBDLaxon1)								61.0	75.0		False
550716068	(ADM04)_L							27600,32590,10640	9.0	128.0		True
550729205	(ADM04)_L							26399,32632,11072	0.0	72.0		True
550983795	(MBDLaxon2)								144.0	182.0		False
551065761	(MBDLaxon1)								110.0	57.0		False
551427936	(ADM04)_L							26309,32578,11792	89.0	245.0		False
551751968	(ADM01)_L								29.0	117.0		True
552101376	(ADM04)_L							29828,31703,7920	82.0	64.0		False
569278689	KC part due to gap							8510,13999,8536	1.0	26.0		True
569939107	KC part due to gap							6119,15074,8464	5.0	23.0		True
570647225	KC part due to gap							8608,16059,8128	2.0	50.0		True
570647366	KC part due to gap							6471,16135,7112	11.0	165.0		True
571044587	KCy(half)							15416,17806,6872	196.0	230.0		False
572408934	(aDT4)								245.0	148.0		True
572801466	(aSP28)_R					PDM31		17760,18936,6240	5.0	12.0		True
573526693	(PDM14)_R							24206,19197,8416	0.0	10.0		True
574058475	(PLBDL8)_R							2889,13228,16016	919.0	853.0		False
575063620	(PVF3)_R								1062.0	793.0		False
575323308	(MBDLaxon1)								441.0	347.0		False
575409523	(PLBDL8)_R							1211,12735,13496	301.0	328.0		False
576243061	(MBDLaxon1)								151.0	170.0		False
576315423	(PDM15)_L								109.0	108.0		False
576597029	(MBDLaxon1)								351.0	189.0		False
576622106	(PDM05)_L							30108,14769,10672	52.0	38.0		True
577304838	(MBDLaxon1)								314.0	179.0		False
577720000	(PDM12)_L								81.0	1110.0		False
578008551	(MBDLaxon1)								164.0	139.0		False
578337028	(MBDLaxon1)								185.0	152.0		False
578642656	(ADM04)_L							27474,33118,12384	99.0	314.0		False
578690477	(MBDLaxon1)								145.0	282.0		False
579035665	(PDM15)_L								13.0	220.0		False
579425252	Leaves Body								720.0	648.0		True
579666216	(MBDLaxon2)								64.0	52.0		False
580010682	(aDT6f)(MBDLaxon2)								138.0	69.0		False
580010810	(aDT6f)(MBDLaxon2)								174.0	95.0		False
580032546	(aDT6f)(MBDLaxon2)								141.0	85.0		False
580071186	(PVL05)_L								293.0	227.0		True
580348303	(MBDLaxon2)								150.0	172.0		False
580369597	(aDT6f)(MBDLaxon2)								172.0	80.0		False
580667978	(MBDLaxon1)								138.0	152.0		False
580680652	(MBDLaxon2)								138.0	157.0		False
580714587	(aDT6b)(MBDLaxon2)								152.0	284.0		False
580719155	(aDT6e)(MBDLaxon2)								107.0	148.0		False
581013104	(aDT6a)(MBDLaxon2)								112.0	176.0		False
581013253	(aDT6a)(MBDLaxon2)								88.0	140.0		False
581055513	(aDT6b)(MBDLaxon2)								125.0	153.0		False
581055643	(aDT6a)								92.0	91.0		True
581064348	(MBDLaxon1)								109.0	142.0		False
581064707	(MBDLaxon1)								121.0	115.0		False
581073524	(MBDLaxon2)								162.0	254.0		False
581358486	(MBDLaxon1)								130.0	126.0		False
581396769	(MBDLaxon2)								266.0	245.0		False
581414714	(ADM04)_L							27648,33406,12000	57.0	244.0		False
581634271	(MBDLaxon2)								165.0	75.0		False
581755530	(ADM04)_L							28692,32712,8176	9.0	141.0		True
583042026	(MBDLaxon2)								369.0	134.0		False
600689582	KC part due to gap							11480,14545,8968	2.0	13.0		True
600965298	KC part due to gap							5324,14889,8816	7.0	34.0		True
600978553	KC part due to gap							6462,15124,8960	8.0	58.0		True
601302278	KC part due to gap							4492,15040,9056	9.0	85.0		True
601725442	KC(incomplete?)					PDL03		13049,16248,7336	242.0	611.0		False
602382052	(PVF5)_R							11677,12456,31064	229.0	153.0		False
604460198	(lVLPT9)_R							1447,28367,28216	1071.0	371.0		False
604889732	(MBDLaxon1)								323.0	209.0		False
604976663	(PDM09)_L							32243,12411,16272	148.0	181.0		False
604989608	(PDM16)_L							28575,13065,10704	219.0	456.0		False
604989814	(PDM09)_L							32336,11250,16720	204.0	410.0		False
605006733	(PDM09)_L							33508,12481,15576	154.0	343.0		False
606025576	mPN_L								2.0	5.0		True
606025790	mPN_L								13.0	8.0		True
606025838	mPN_L								16.0	9.0		True
606025867	mPN_L								14.0	6.0		True
606025989	mPN_L								3.0	6.0		True
606103219	(MBDLaxon1)								412.0	470.0		False
606447968	(PLBDL9)_R							2407,14032,15072	1134.0	1286.0		False
607264357	(MBDLaxon1)								118.0	227.0		False
607635892	(MBDLaxon1)								50.0	52.0		False
607692113	(PDM09)_L							31314,10506,17512	185.0	1031.0		False
607998424	(MBDLaxon1)								104.0	63.0		False
608166388	(fragment)				GNG-PN1 (Dolan et al. eLife 2019)				336.0	317.0		False
608369629	(MBDLaxon1)								147.0	196.0		False
608926849	(PVL05)_L								272.0	174.0		True
609384016	(MBDLaxon1)								98.0	75.0		False
609660480	(MBDLaxon1)								122.0	168.0		False
609992451	(MBDLaxon1)								277.0	418.0		False
609997539	(MBDLaxon1)								140.0	162.0		False
610018976	(MBDLaxon1)								131.0	133.0		False
610023123	(MBDLaxon1)								107.0	131.0		False
610338229	(MBDLaxon1)								158.0	297.0		False
610342229	(MBDLaxon1)								187.0	223.0		False
610376954	(ADM04)_L							30489,32439,7952	68.0	347.0		False
610385481	(PDM15)_L								59.0	76.0		False
610554897	(MBDLaxon1)								403.0	255.0		False
610670860	(MBDLaxon1)								122.0	144.0		False
610722297	(ADM04)_L							28422,32788,10656	75.0	163.0		False
611016438	(MBDLaxon1)								105.0	147.0		False
611016455	(MBDLaxon1)								156.0	281.0		False
611020135	(MBDLaxon1)								197.0	283.0		False
611067721	(MBDLaxon2)								128.0	151.0		False
611068232	(MBDLaxon2)								133.0	119.0		False
611262552	(dMS6)(MBDLaxon1)								344.0	364.0		False
611357256	(MBDLaxon1)								195.0	146.0		False
611361058	(MBDLaxon1)								133.0	134.0		False
611365952	(MBDLaxon1)								119.0	80.0		False
611413241	(ADM04)_L								82.0	256.0		False
611706830	(MBDLaxon1)								107.0	146.0		False
611728142	(aDT6a)(MBDLaxon2)								162.0	158.0		False
612068881	(MBDLaxon2)								96.0	159.0		False
612073194	(aDT6b)(MBDLaxon2)								111.0	120.0		False
612099662	(MBDLaxon2)								99.0	134.0		False
612777140	(aDT6a)(MBDLaxon2)								147.0	213.0		False
613813486	(ADM01)_L								42.0	129.0		False
613817604	(ADM01)_L								39.0	156.0		False
614059839	(MBDLaxon1)								475.0	146.0		False
615198762	(ADM10)_L							30789,32766,9040	0.0	0.0		True
630722975	KC part due to gap								14.0	100.0		True
631374662	KC part due to gap							11056,14026,9216	6.0	96.0		True
631551481	(PDM05)_L							29085,14177,9360	64.0	99.0		False
631728731	KC part due to gap								14.0	128.0		True
631888269	(PDM05)_L							28291,14489,9568	91.0	164.0		False
632017828	KC part due to gap							7041,14959,9440	2.0	15.0		True
632341464	CB							5330,15190,9424	2.0	7.0		True
635018282	mPN_L								4.0	1.0		True
635541640	(MBDLaxon1)								1534.0	369.0		False
635592386	(PDM14)_R							23392,19458,9408	0.0	0.0		True
635700918	mPN_L								4.0	3.0		True
636356423	(PDM09)_L							31766,10595,17184	138.0	338.0		False
637048244	(PDM21)_L							31132,11320,15944	219.0	99.0		False
637673241	(PDM15)_L								113.0	64.0		False
639063702	(MBDLaxon1)								163.0	290.0		False
640760406	(PDM09)_L							33965,11350,14792	147.0	249.0		False
641057518	(MBDLaxon1)								127.0	93.0		False
641062535	(ADM04)_L							26381,32623,13088	80.0	162.0		True
641373426	(MBDLaxon1)								110.0	114.0		False
641709401	(MBDLaxon1)								108.0	81.0		False
641714522	(MBDLaxon1)								507.0	587.0		False
642085399	(aDT6e)(MBDLaxon2)								116.0	102.0		False
642123981	(aDT6c)(MBDLaxon1)								122.0	85.0		False
642422617	(MBDLaxon1)								124.0	123.0		False
642724189	(MBDLaxon1)								489.0	426.0		False
642763119	(aDT6a)(MBDLaxon2)								142.0	132.0		False
642979697	(pIP5d)								220.0	110.0		True
643039876	(PVM12)_L								89.0	171.0		False
643073880	(MBDLaxon1)								126.0	93.0		False
643152220	(MBDLaxon1)								173.0	204.0		False
643510877	(ADM04)_L								90.0	386.0		False
643743142	(MBDLaxon1)								134.0	68.0		False
644083764	(MBDLaxon1)								125.0	71.0		False
661740600	KC part due to gap								7.0	84.0		True
662085792	KC part due to gap								3.0	38.0		True
662089919	KC part due to gap								18.0	126.0		True
662711769	KC part due to gap							6906,14186,9968	12.0	136.0		True
665638981	(PDM14)_L							26866,18013,10032	0.0	0.0		True
666053096	mPN_L								2.0	6.0		True
666290595	(PDM14)_R							24261,18683,9792	0.0	3.0		True
666843305	(PLBDL8)_R							1892,13171,14664	420.0	515.0		False
666847851	(PLBDL8)_R							1857,13652,14400	424.0	416.0		False
667750417	(PDL14)_L								98.0	66.0		False
667758927	(PDL14)_L								2.0	281.0		True
670072852	(MBDLaxon1)								89.0	81.0		False
670089878	(MBDLaxon1)								88.0	132.0		False
670370239	(MBDLaxon1)								626.0	228.0		False
670409136	(MBDLaxon1)								82.0	53.0		False
670448622	(ADM01)_L							26875,31800,8424	80.0	369.0		False
671393987	(MBDLaxon1)								101.0	107.0		False
671751354	(MBDLaxon1)								98.0	143.0		False
671756253	(MBDLaxon1)								96.0	90.0		False
671795298	(MBDLaxon1)								108.0	87.0		False
671803759	(PVM12)_L								127.0	184.0		False
672092798	(MBDLaxon1)								116.0	92.0		False
672429275	(MBDLaxon1)								169.0	144.0		False
672598344	(MBDLaxon1)								3066.0	3745.0		False
672840346	(PDM08)_L							31964,18252,9208	804.0	1627.0		False
673435566	(MBDLaxon1)								178.0	133.0		False
673772244	(MBDLaxon1)								162.0	116.0		False
673772290	(MBDLaxon1)								180.0	165.0		False
674152184	(aDT6a)(MBDLaxon2)								117.0	169.0		False
674195939	(ADM10)_L								350.0	1211.0		False
674480029	(MBDLaxon2)								56.0	87.0		False
674492842	(aDT6a)(MBDLaxon2)								100.0	145.0		False
674501939	(MBDLaxon2)								82.0	96.0		False
674502264	(aDT6a)(MBDLaxon2)								88.0	120.0		False
674869168	(PVL05)_L								127.0	122.0		True
674882302	(MBDLaxon1)								480.0	476.0		False
675883268	(ADM01)_L							29602,32009,6672	30.0	164.0		False
692775807	KC part due to gap								2.0	20.0		True
692775814	KC part due to gap								18.0	113.0		True
693034103	KC part due to gap							4101,13419,10256	7.0	17.0		True
693099142	KC part due to gap								4.0	32.0		True
693112035	KC part due to gap								5.0	28.0		True
693116214	KC part due to gap								20.0	84.0		True
693121000	KC part due to gap								10.0	28.0		True
693288758	(PDM05)_L							29630,13785,10080	47.0	70.0		False
693785353	KC part due to gap								12.0	52.0		True
693785740	KC part due to gap								15.0	126.0		True
693785780	KC part due to gap							3998,12907,10976	18.0	34.0		True
693790141	KC part due to gap								21.0	118.0		True
693794431	KC part due to gap								6.0	19.0		True
693979780	(PDM09)_L							30451,14267,10576	0.0	0.0		True
694126800	KC part due to gap								23.0	106.0		True
694139687	KC part due to gap								8.0	33.0		True
696863848	(lVLPT3)_R							931,25406,23296	127.0	195.0		False
697061826	(PDM12)_L								107.0	114.0		False
697061926	(PDM12)_L							28156,23155,5184	20.0	19.0		True
697087675	mPN_L								3.0	3.0		True
697398544	(PDM12)_L								69.0	115.0		False
697700970	(PDM14)_L							27283,19292,10192	0.0	1.0		True
697701203	(PDM14)_L							27486,19161,10688	0.0	0.0		True
697882667	(PVF3)_R							12720,13666,33960	1105.0	1232.0		False
698046216	(PDM14)_L							27823,19766,10176	0.0	0.0		True
698365981	(PDM13)_L							25771,20098,10768	0.0	157.0		True
698443880	(PDM16)_L							27819,15268,13416	351.0	702.0		False
698444473	(PDM12)_L								97.0	98.0		False
699463239	(PDM09)_L							33841,11116,16480	138.0	272.0		False
700084734	(PDM05)_L							30392,15389,10160	48.0	43.0		False
701469455	(PDM09)_L							31290,11086,16568	142.0	391.0		False
703857506	(MBDLaxon2)								620.0	438.0		False
704367157	(dMS6)(MBDLaxon1)								333.0	271.0		False
705217250	(MBDLaxon1)								173.0	158.0		False
705566917	(MBDLaxon1)								92.0	39.0		False
706572283	(ADM01)_L							28827,30728,4776	65.0	184.0		False
707966860	(PVL05)_L								41.0	91.0		True
723128414	KC part due to gap								9.0	22.0		True
723469488	KC part due to gap								13.0	47.0		True
723810015	KC part due to gap								10.0	38.0		True
724133866	KC part due to gap								3.0	95.0		True
724134170	KC part due to gap							4528,13027,11024	3.0	16.0		True
724138359	KC part due to gap								7.0	103.0		True
724151343	KC part due to gap								21.0	84.0		True
724345168	(PDM09)_L							32038,13555,10464	0.0	0.0		True
724488194	KC part due to gap								6.0	36.0		True
724488362	KC part due to gap								9.0	39.0		True
724763999	KC part due to gap							5360,14377,10496	10.0	25.0		True
724816217	KC part due to gap								14.0	77.0		True
724825187	KC part due to gap								19.0	110.0		True
724829211	KC part due to gap							5768,14208,11112	6.0	18.0		True
726244918	(PDM31)_R					PDM31		17354,16403,10960	1.0	4.0		True
726706818	(PDM19)_L							29533,16823,10512	0.0	2.0		True
727781797	mPN_L								5.0	12.0		True
728014890	(PDM14)_R							23549,18467,10496	0.0	0.0		True
728097109	(PDM12)_L								93.0	94.0		False
728118509	(PDL14)_L				PV6r1 (Marin et al. Curr Biol 2020)				94.0	155.0		False
728230587	(PLBDL10)_R							925,12447,14432	113.0	106.0		False
728411942	(PDM14)_L							29375,18758,10656	0.0	0.0		True
728455682	(PDL14)_L								35.0	42.0		True
728696935	(PDM14)_R							23501,19058,10480	0.0	0.0		True
729077024	(PDM14)_L							27658,19610,10752	0.0	1.0		True
729081114	(PDM14)_L							28067,19491,10688	0.0	0.0		True
730104740	(PDM09)_L							31350,11876,15672	196.0	162.0		False
730147972	(PDM09)_L							34386,11588,17248	545.0	707.0		False
730475736	(PDM09)_L							34332,11876,15376	117.0	300.0		False
731434251	(MBDLaxon1)								303.0	201.0		False
732038716	(ADL08)_L								305.0	295.0		False
732518921	(PDM08)_L							29901,18552,8464	17.0	524.0		False
733834095	(MBDLaxon1)								113.0	70.0		False
735207605	(PDM12)_L							29012,19338,9200	0.0	344.0		False
736299152	(PVL05)_L								38.0	58.0		True
736627575	(MBDLaxon1)								184.0	105.0		False
736926185	(PVL05)_L								171.0	116.0		True
737266434	(ADM01)_L								59.0	227.0		False
737602890	(ADM01)_L							28384,31173,7600	72.0	104.0		False
737607512	(ADM01)_L							28470,31103,6304	70.0	86.0		False
737607615	(ADM01)_L							28966,31049,6160	75.0	132.0		False
737607653	(ADM01)_L							28457,30745,5720	76.0	105.0		False
737607737	(ADM01)_L							28823,31007,5736	44.0	95.0		False
737612033	(ADM01)_L							28687,32308,7280	74.0	118.0		False
737655357	(PVL05)_L								93.0	108.0		True
737892940	(PVM12)_L								162.0	211.0		False
738246510	(PVM12)_L								182.0	171.0		False
738656719	(PVL05)_L								141.0	52.0		True
739006671	(PVL05)_L								177.0	103.0		True
754150161	KC part due to gap								10.0	67.0		True
754154720	KC part due to gap								10.0	64.0		True
754486618	KC part due to gap								4.0	23.0		True
754491144	KC part due to gap								7.0	22.0		True
754702349	(PDM09)_L							32391,12795,11144	0.0	0.0		True
754832123	KC part due to gap								18.0	76.0		True
755039044	(PDM09)_L							32109,13227,10984	0.0	0.0		True
755039125	(PDM09)_L							31774,12973,11280	0.0	0.0		True
755043510	(PDM09)_L							32092,12569,11528	0.0	0.0		True
755173211	KC part due to gap								11.0	38.0		True
755358831	(PDM09)_L							30113,13515,11160	0.0	0.0		True
755367172	(PDM09)_L							30416,13887,10936	1.0	1.0		True
755527664	KC part due to gap								12.0	36.0		True
755699669	(PDM19)_L							29717,13885,11336	3.0	18.0		True
755712670	(PDM09)_L							30952,13689,11264	0.0	1.0		True
755721381	(PDM09)_L							31885,13718,11184	0.0	0.0		True
756036456	(PDM05)_L							29644,14423,11072	101.0	269.0		False
756390604	(PDM19)_L							30684,14666,10952	76.0	222.0		False
757530901	(lVLPT3)_R							1412,23357,22328	115.0	154.0		False
758739330	(PDM14)_L							26604,18101,11152	0.0	0.0		True
759084544	(PDM14)_L							27337,18352,11080	0.0	0.0		True
759084585	(PDM14)_L							27061,18681,10832	0.0	0.0		True
759127597	(PDM12)_L								153.0	199.0		False
759136185	(PDM12)_L							27741,20573,7776	45.0	24.0		True
759149133	(PDL14)_L				PV6r1 (Marin et al. Curr Biol 2020)				102.0	136.0		False
759291719	(lVLPT8)_R							250,28429,26864	114.0	125.0		False
759300826	(lVLPT8)_R								148.0	142.0		False
759477318	(PDL14)_L								107.0	169.0		False
759633941	(PLBDL10)_R							909,12072,14944	75.0	68.0		False
759779396	(PDM14)_L							28389,18919,11256	0.0	1.0		True
759814218	(PDL14)_L								127.0	128.0		False
760367125	(PDL14)_L								321.0	78.0		False
760798618	(MBDLaxon1)								248.0	375.0		False
761096077	(MBDLaxon1)								231.0	336.0		False
761165432	(PDM09)_L							31736,11905,16712	146.0	253.0		False
762128241	(MBDLaxon1)								108.0	115.0		False
762836357	(MBDLaxon1)								288.0	199.0		False
763181971	(PDM12)_L							28150,18367,10968	21.0	400.0		False
765271846	(PVL05)_L								226.0	76.0		True
765564814	(MBDLaxon1)								121.0	92.0		False
765611896	(PVL05)_L								204.0	156.0		True
765823131	(PVL05)_L								222.0	148.0		True
766255970	(MBDLaxon1)								1148.0	1484.0		False
766276454	(PDM13)_L							26169,19045,8608	4.0	281.0		False
768301044	(ADM01)_L							27469,31016,6664	108.0	204.0		False
768301391	(ADM01)_L							28002,30586,6432	65.0	77.0		False
768983660	(PVL05)_L								120.0	118.0		True
769000618	(MBDLaxon1)								129.0	100.0		False
769277177	(PVM12)_L								95.0	132.0		False
769670101	(MBDLaxon1)								554.0	338.0		False
769718055	(PVL05)_L								165.0	103.0		True
784844115	KC part due to gap								16.0	55.0		True
784848513	KC part due to gap								5.0	15.0		True
785189253	KC part due to gap								6.0	28.0		True
785456671	KC part due to gap							3878,12805,11488	7.0	16.0		True
785517255	APL or DPM								176.0	1445.0		True
785517281	KC part due to gap								7.0	5.0		True
785521487	KC part due to gap								2.0	19.0		True
785521517	KC part due to gap								9.0	26.0		True
785525842	KC part due to gap								6.0	24.0		True
785733020	(PDM09)_L							31611,12536,11832	0.0	0.0		True
786048352	(PDM09)_L							29183,12935,11840	0.0	0.0		True
786069816	(PDM09)_L							31126,13409,11712	0.0	1.0		True
786402082	(PDM09)_L							30488,13475,11584	0.0	0.0		True
786415315	(PDM09)_L							31634,13551,11672	0.0	0.0		True
786743331	(PDM09)_L							30357,13746,12048	0.0	2.0		True
787119591	mPN_L							29160,34276,24000	237.0	1241.0		True
788625515	(AVM06)_R					AVM06		16885,27526,32512	85.0	76.0		True
788625560	(AVM06)_R					AVM06		16046,27866,32096	118.0	88.0		True
788629947	(AVM06)_R					AVM06			124.0	111.0		True
788630064	(AVM06)_R					AVM06		15010,29540,32528	122.0	138.0		True
788785308	(PDM28)_L							30029,16810,11592	4.0	10.0		True
788949440	(AVM06)_R					AVM06		17324,27483,32872	90.0	79.0		True
789087358	(PDM17)_L							26270,17126,11632	3.0	7.0		True
789510595	mPN_L								121.0	36.0		True
789510596	mPN_L								6.0	9.0		True
789730564	(PDM14)_R							22349,17908,11424	0.0	0.0		True
789743614	(PDM14)_R							23686,18190,11344	0.0	0.0		True
789756719	(PDM14)_R							24828,18066,11536	0.0	5.0		True
789851409	mPN_L								7.0	18.0		True
789851418	(PDM05)_L							29363,15462,9496	62.0	75.0		False
789851480	mPN_L								3.0	5.0		True
789851584	mPN_L								9.0	5.0		True
790417325	(MBDLaxon1)								627.0	196.0		False
790809766	(PDM14)_L							27796,19250,11368	0.0	0.0		True
790810058	(PDM14)_L							28025,18965,11840	0.0	0.0		True
791009819	(PLBDL10)_R							1072,12612,15160	52.0	66.0		False
791457874	(MBDLaxon1)								257.0	457.0		False
791501536	(PDM12)_L								93.0	201.0		False
791527648	(PDM19)_L							28811,16141,7624	11.0	171.0		True
792174783	(PDM12)_L								104.0	241.0		False
792175182	(PDM12)_L								98.0	167.0		False
792205464	(PDM09)_L							31623,12387,15704	152.0	211.0		False
792538051	(PDM09)_L							32873,12293,15288	158.0	292.0		False
792576047	(PDM09)_L							29355,13206,13808	0.0	2.0		True
792852667	(MBDLaxon1)								87.0	50.0		False
792856887	(MBDLaxon1)								38.0	120.0		False
793439006	(ADL08)_L								224.0	245.0		False
794548591	(MBDLaxon1)								89.0	58.0		False
796301840	(PVL05)_L								175.0	61.0		True
796543393	(PDM13)_L							27430,19588,11344	254.0	498.0		False
796599303	(MBDLaxon1)								116.0	139.0		False
796889169	(PDM13)_L							27497,20027,10496	266.0	310.0		False
796940742	(MBDLaxon1)								116.0	114.0		False
796940968	(MBDLaxon1)								79.0	139.0		False
796992363	(PVL05)_L								201.0	65.0		True
797255293	(MBDLaxon1)								105.0	134.0		False
797277919	(MBDLaxon1)								1045.0	1124.0		False
797281464	(MBDLaxon1)								150.0	136.0		False
797282094	(MBDLaxon1)								87.0	147.0		False
797545148	(PVL05)_L								144.0	141.0		True
797597156	(MBDLaxon1)								58.0	182.0		False
797644281	(ADM10)_L							32385,31895,7572	0.0	131.0		True
797644437	(PVL05)_L								328.0	191.0		True
798287134	(aDT6e)(MBDLaxon2)								62.0	51.0		False
798317786	(ADM01)_L							29217,31721,5752	70.0	120.0		False
798317797	(ADM01)_L							27846,31136,7968	77.0	131.0		False
798322393	(PVL05)_L								344.0	239.0		True
800018427	(PVL05)_L								135.0	140.0		True
800704780	(PVL05)_L								198.0	186.0		True
816435413	(PDM09)_L							32766,12383,11824	0.0	0.0		True
816767821	(PDM09)_L							32013,12609,12096	0.0	0.0		True
816767824	(PDM09)_L							31666,13039,11728	0.0	0.0		True
817433166	(PDM09)_L							29684,13434,12216	0.0	0.0		True
817765354	(PDM09)_L							29582,13850,12024	0.0	0.0		True
817782521	(PDM09)_L							30991,13814,11896	1.0	1.0		True
818123597	(PDM19)_L							30998,14342,11960	25.0	125.0		True
819517819	mPN_L							32188,34928,23568	47.0	32.0		True
820092252	(PDM14)_R							23141,17187,11984	0.0	0.0		True
820200338	mPN_L								27.0	19.0		True
820204558	mPN_L								17.0	20.0		True
820204876	mPN_L								9.0	7.0		True
820476587	(PDM14)_L							27392,17463,12136	0.0	0.0		True
820480583	(PDM14)_L							27836,17359,12032	0.0	1.0		True
820545539	mPN_L								3.0	3.0		True
820545735	mPN_L								4.0	8.0		True
820800405	(PDM14)_L							25619,18851,10224	95.0	496.0		False
820813429	(PDM14)_L							27091,17815,12040	0.0	1.0		True
820882324	mPN_L								6.0	23.0		True
820886429	mPN_L								5.0	12.0		True
820886490	mPN_L								30.0	28.0		True
820886861	mPN_L								4.0	16.0		True
821154499	(PDM14)_L							27224,18523,11872	0.0	0.0		True
821214959	mPN_L								4.0	11.0		True
821534956	(PVM01)_L								26.0	125.0		True
821707660	(PVM10)_R							20553,8637,22272	56.0	239.0		True
821814536	(PDM14)_R							24890,19481,11760	0.0	1.0		True
822859611	(PDM12)_L							30225,18930,9072	51.0	384.0		False
823261376	(PDM09)_L							32039,13215,14960	2.0	3.0		True
823390508	(vAB3)								328.0	65.0		True
823610827	(PDM09)_L							34347,12417,15944	20.0	98.0		True
823614716	(PDM09)_L							31752,12386,14592	0.0	1.0		True
823879266	(MBDLaxon1)								256.0	318.0		False
824279766	(PDM15)_L								30.0	104.0		True
824565895	(ADM04)_L							27119,32812,10768	59.0	253.0		False
824620586	(PDM15)_L								63.0	33.0		False
825821898	(PVL05)_L								203.0	142.0		True
826857417	(ADL08)_L								261.0	241.0		False
827526960	(PVL05)_L								197.0	163.0		True
827893839	(PVL05)_L								168.0	176.0		True
828282250	(MBDLaxon1)								1156.0	372.0		False
828316115	(MBDLaxon1)								95.0	141.0		False
828316308	(MBDLaxon1)								77.0	100.0		False
828316734	(MBDLaxon1)								96.0	65.0		False
828631166	(MBDLaxon1)								82.0	180.0		False
828658121	(MBDLaxon1)								89.0	144.0		False
829375020	(MBDLaxon1)								160.0	109.0		False
831057494	(PVL05)_L								184.0	174.0		True
831394580	(PVL05)_L								80.0	67.0		True
832107249	(PDM13)_L							25677,16521,13200	311.0	609.0		False
832115686	(PVL05)_L								121.0	110.0		True
832473680	(PVL05)_L								24.0	75.0		True
833043564	(MBDLaxon2)								783.0	576.0		False
847457458	(PDM09)_L							31594,12175,12496	0.0	0.0		True
847461867	(PDM09)_L							32058,11973,12904	0.0	0.0		True
847466243	(PDM09)_L							32167,12464,12584	0.0	0.0		True
847470576	(PDM09)_L							32929,12194,12320	0.0	1.0		True
849162741	(PDM19)_L							32053,14798,10336	124.0	396.0		False
849184987	mPN_L								73.0	27.0		True
849439412	(PDM17)_R					PDM17		24399,14971,13136	0.0	0.0		True
849490894	(PDM19)_L							29353,15124,10064	81.0	267.0		False
849870829	mPN_L							31775,33657,22568	30.0	43.0		True
850216431	mPN_L							29204,34202,26240	61.0	44.0		True
851148659	(PDM14)_R							25262,16929,13152	0.0	0.0		True
851235382	mPN_L								29.0	6.0		True
851239340	mPN_L								4.0	14.0		True
851239892	mPN_L							31456,34897,23784	16.0	34.0		True
851468177	(PDM14)_R							23114,17275,12448	0.0	0.0		True
851498500	(PDM14)_L							26586,17530,12240	0.0	0.0		True
851576312	mPN_L								8.0	8.0		True
851580254	mPN_L							31352,33726,23000	1.0	27.0		True
851580582	mPN_L							30191,33585,22960	52.0	212.0		True
851580653	mPN_L								18.0	12.0		True
851580707	mPN_L								0.0	13.0		True
851711063	(PLBDL10)_R							829,12628,15392	84.0	82.0		False
851818230	(PDM14)_R							24182,17630,12944	0.0	0.0		True
851831060	(PDM14)_L							25608,17674,12944	0.0	1.0		True
851856553	(PDM14)_L							28069,17883,12256	0.0	0.0		True
851856667	(PDM14)_L							27859,17589,12656	0.0	0.0		True
851899899	(PDM05)_L							29032,14597,10816	47.0	211.0		False
851921509	mPN_L								4.0	13.0		True
852193442	(PDM14)_L							27595,18631,12160	0.0	0.0		True
852504322	(PDM14)_R							24301,18980,12272	0.0	0.0		True
852870995	(PDM13)_L							27168,19163,12384	0.0	0.0		True
852923433	(PDM21)_L							30207,11022,17096	197.0	79.0		False
853259921	(PVM01)_L								32.0	200.0		False
854088654	(vAB3)								228.0	67.0		True
855314682	(MBDLaxon1)								23.0	157.0		False
856623507	(PDM12)_L							26508,20175,7664	70.0	78.0		False
857210366	(ADL08)_L								221.0	125.0		False
857979304	(MBDLaxon1)								108.0	58.0		False
858928511	(ADL08)_L								292.0	130.0		True
859006021	(MBDLaxon1)								73.0	65.0		False
859665971	(MBDLaxon1)								53.0	54.0		False
859666136	(MBDLaxon1)								108.0	92.0		False
859688555	(MBDLaxon1)								63.0	108.0		False
860395984	(PVL05)_L								112.0	129.0		True
862722715	(MBDLaxon1)								117.0	163.0		False
862792304	(PDM13)_L							26595,18005,12384	106.0	536.0		False
863059358	(PDM09)_L							30609,15348,9512	130.0	200.0		False
863504548	(PVL05)_L								22.0	51.0		True
863853406	(ADM10)_L							33844,33251,12200	0.0	0.0		True
864169621	(PVL05)_L								87.0	67.0		True
878492350	(PDM09)_L							31201,12478,12824	0.0	2.0		True
878811849	(PDM09)_L							29546,12721,12752	0.0	0.0		True
878837860	(PDM09)_L							32272,11707,13440	0.0	0.0		True
878846508	(PDM09)_L							32591,12825,12800	0.0	62.0		True
879161846	(PDM09)_L							30368,13146,13120	0.0	0.0		True
879170124	(PDM09)_L							31134,13100,12528	0.0	0.0		True
879792108	(PDM14)_R							24127,14203,13264	0.0	0.0		True
881173411	(PDM14)_L							26652,15890,12960	0.0	1.0		True
881250896	mPN_L								29.0	16.0		True
881251216	mPN_L							30435,34416,22528	55.0	197.0		True
881536009	(PDM14)_L							29009,16277,12824	0.0	0.0		True
881587963	mPN_L								26.0	14.0		True
881588175	mPN_L								50.0	21.0		True
881592210	mPN_L								9.0	3.0		True
881592567	mPN_L								34.0	18.0		True
881898692	(PDM28)_L							31337,16601,12840	0.0	18.0		True
881933353	mPN_L								75.0	39.0		True
881933360	mPN_L								20.0	13.0		True
881933494	mPN_L								4.0	13.0		True
882201151	(PDM14)_L							27110,17169,13160	0.0	3.0		True
882274240	mPN_L								5.0	4.0		True
882274302	mPN_L								2.0	6.0		True
882274379	mPN_L							29522,34011,22480	25.0	182.0		True
882555004	(PDM14)_L							28229,17593,13016	0.0	2.0		True
882615098	mPN_L								10.0	3.0		True
882615276	mPN_L							30476,34659,23680	4.0	18.0		True
882615384	mPN_L							29024,33702,23472	9.0	75.0		True
882956575	mPN_L								3.0	8.0		True
882956580	mPN_L							30039,34378,21544	4.0	13.0		True
882956722	mPN_L								24.0	16.0		True
882956791	mPN_L							31482,34068,21744	12.0	37.0		True
883121695	LT(LWF4)_R							9816,23277,34304	1581.0	2591.0		False
884463495	(PLBDL8)_R							2119,13337,15128	360.0	415.0		False
884464419	(PVF5)_R							12045,11396,31656	1167.0	1501.0		False
884782757	(MBDLaxon1)								298.0	148.0		False
886643729	(PDM12)_L							27528,22103,4752	63.0	231.0		False
887373885	(ADM01)_L							28949,31386,7152	1.0	148.0		True
887377287	(ADM01)_L								1.0	192.0		True
887640858	(MBDLaxon1)								463.0	392.0		False
890576126	aSP8-like(ADL01)_L?								65.0	44.0		False
893754136	(MBDLaxon2)							24081,30454,7072	1179.0	2509.0		False
894043329	(PVL05)_L								128.0	158.0		True
894539977	(PVL05)_L								30.0	73.0		True
894849965	(PVL05)_L								54.0	50.0		True
895186781	(PVL05)_L								161.0	182.0		True
895535909	(PVL05)_L								69.0	58.0		True
909181869	(PDM09)_L							31180,11767,13240	0.0	1.0		True
909522887	(PDM09)_L							31320,12288,13240	0.0	0.0		True
909527231	(PDM09)_L							31594,12041,12920	0.0	0.0		True
909855352	(PDM09)_L							30124,12695,13144	0.0	0.0		True
909859739	(PDM09)_L							30650,12670,13392	0.0	1.0		True
909872615	(PDM09)_L							31748,12650,12952	0.0	0.0		True
910555110	(PDM19)_L							32346,13679,10968	14.0	188.0		True
911224264	(PDM19)_L							28182,15120,9000	114.0	149.0		False
911867758	(PDM14)_L							26820,15283,13776	0.0	0.0		True
912545142	(PDM17)_L							26114,15289,13744	2.0	6.0		True
912549315	(PDM14)_L							26589,16108,14080	0.0	3.0		True
912851621	(PDM14)_R							22928,16505,12992	0.0	0.0		True
912881744	(PDM14)_L							25685,16057,13760	0.0	0.0		True
912894946	(PDM14)_L							26572,16577,13600	0.0	0.0		True
912963549	mPN_L								39.0	44.0		True
912964357	mPN_L								26.0	5.0		True
912968022	mPN_L								1.0	13.0		True
912968201	mPN_L							30110,34736,25072	47.0	33.0		True
912968358	mPN_L								6.0	17.0		True
913227473	(PDM14)_L							26125,16992,13520	0.0	0.0		True
913231631	(PDM14)_L							26716,16992,13520	0.0	1.0		True
913248673	(PDM14)_L							28684,16921,13080	0.0	0.0		True
913304775	mPN_L								3.0	12.0		True
913304903	mPN_L								4.0	15.0		True
913309203	mPN_L								4.0	12.0		True
913309232	mPN_L								6.0	8.0		True
913309244	mPN_L								5.0	6.0		True
913650061	mPN_L							33167,35653,24080	12.0	85.0		True
913650191	mPN_L								10.0	15.0		True
913987255	mPN_L							29259,34153,23504	5.0	37.0		True
917730988	(MBDLaxon1)								38.0	79.0		False
919746246	(ADM01)_L							29122,29712,6448	69.0	118.0		False
920057227	(PDM12)_L								92.0	264.0		False
920087157	(ADM01)_L							28212,32706,7456	79.0	118.0		False
920087168	(ADM01)_L							28761,31431,7568	66.0	118.0		False
920091866	(ADM01)_L							29704,32214,7064	45.0	201.0		False
920108605	(PVL05)_L								248.0	176.0		True
921071226	(PDM05)_L							29197,14242,9936	61.0	78.0		False
921084944	(PDM12)_L							27670,22670,4400	141.0	168.0		False
921757789	(MBDLaxon1)								98.0	162.0		False
922012309	(PVL05)_L								331.0	200.0		True
922815552	(PVL05)_L								129.0	179.0		True
924054815	(PVL05)_L								121.0	218.0		True
924849453	(PVL05)_L								152.0	88.0		True
925077617	(PVL05)_L								166.0	152.0		True
925423318	(PVL05)_L								144.0	185.0		True
925824977	(MBDLaxon1)								127.0	130.0		False
940165295	(PDM17)_R					PDM17		25983,11757,14224	16.0	32.0		True
940221158	(PDM09)_L							31667,11648,13456	1.0	1.0		True
940234392	(PDM09)_L							32645,11519,13904	0.0	0.0		True
940544889	(PDM09)_L							29628,12387,13704	0.0	0.0		True
940881774	(PDM09)_L							29161,12660,13760	0.0	0.0		True
941235871	(PDM09)_L							30670,13027,13864	0.0	0.0		True
941853250	(PDM17)_R					PDM17		24114,14035,14096	0.0	4.0		True
941930929	(PDM19)_L							31800,14185,11168	69.0	303.0		False
943247548	(PDM14)_L							27078,15508,14288	0.0	36.0		True
943592987	(PDM14)_L							27463,16247,13888	0.0	0.0		True
943662155	mPN_L								13.0	12.0		True
943813788	dCal-like(PLBDL4)_R							9364,10334,31592	61.0	1321.0		False
943933788	(PDM14)_L							27494,16544,13520	0.0	1.0		True
943999114	mPN_L								8.0	6.0		True
944003162	mPN_L								25.0	12.0		True
944257649	(PDM14)_L							25749,17264,13440	0.0	0.0		True
944270786	(PDM14)_L							27196,16914,13560	0.0	1.0		True
944279284	(PDM14)_L							27590,16806,13960	0.0	0.0		True
944283590	(PDM14)_L							28297,17212,13512	0.0	0.0		True
944339907	mPN_L								3.0	17.0		True
944343854	mPN_L								4.0	6.0		True
944343863	mPN_L								2.0	3.0		True
944343876	mPN_L								4.0	5.0		True
944344093	mPN_L								20.0	27.0		True
944470061	(PLBDL10)_R								168.0	89.0		False
944676733	mPN_L								32.0	74.0		True
944680739	mPN_L								5.0	24.0		True
944685049	mPN_L								5.0	2.0		True
944685076	mPN_L								8.0	10.0		True
944685240	mPN_L								4.0	9.0		True
944685255	mPN_L								6.0	14.0		True
944807006	(PLBDL10)_R							785,12967,14560	85.0	78.0		False
944836835	LT?							8838,10136,23728	621.0	543.0		False
945156049	(LWF1)_R								115.0	48.0		False
945358781	(PDM05)_L							30362,13191,15368	0.0	2.0		True
945358787	(PDM05)_L							31290,12843,14848	0.0	2.0		True
945527053	(PDM16)_L							27669,13723,11160	101.0	153.0		False
945699760	(PDM05)_L							29692,12416,14952	0.0	3.0		True
946049193	(PDM12)_L							27215,20420,6752	115.0	152.0		False
950780841	(ADM01)_L							28433,31243,7992	137.0	174.0		False
952137064	(PVL05)_L								98.0	136.0		True
952327382	(pIP5d)								98.0	156.0		False
952711642	(PVL05)_L								313.0	188.0		True
952792408	(MBDLaxon1)								122.0	258.0		False
953039761	(PVL05)_L								282.0	160.0		True
957283070	(PVL05)_L								137.0	112.0		True
970914947	(PDM09)_L							31578,11439,13952	0.0	0.0		True
971260442	(PDM19)_L							32114,11900,14104	0.0	6.0		True
971575613	(PDM27)_L							29479,12276,14384	10.0	88.0		True
971601680	(PDM09)_L							31718,11657,14600	0.0	0.0		True
972965985	(PDM19)_L							30932,15721,8968	43.0	283.0		False
973596366	(PDM14)_L							26663,15356,14656	0.0	0.0		True
974498428	(lVLPT8)_R								62.0	44.0		False
974502819	vCal-like							8573,13051,22464	452.0	526.0		False
974584636	(PDM14)_R							23227,16122,13952	0.0	0.0		True
974606403	(PDM14)_R							24721,16036,15152	0.0	1.0		True
974627915	(PDM14)_L							27693,16098,14208	0.0	2.0		True
974696854	mPN_L								24.0	24.0		True
974964568	(PDM14)_L							27207,16545,14296	0.0	0.0		True
974973186	(PDM14)_L							28194,16501,14032	0.0	0.0		True
975003929	(PDM19)_L							31260,16813,14400	0.0	11.0		True
975033807	mPN_L								16.0	15.0		True
975037767	mPN_L								5.0	16.0		True
975037813	mPN_L								17.0	15.0		True
975353080	(PDM05)_L							30685,14412,16072	0.0	2.0		True
975374592	mPN_L								5.0	19.0		True
975374595	mPN_L								3.0	14.0		True
975378880	mPN_L								15.0	3.0		True
975378930	mPN_L								16.0	9.0		True
975378980	mPN_L								3.0	5.0		True
975379022	mPN_L								23.0	53.0		True
975526517	(PLBDL10)_R							1376,12230,16520	54.0	91.0		False
975715635	mPN_L								2.0	5.0		True
975719795	mPN_L								11.0	6.0		True
976251792	(PDM16)_L							27726,15045,9208	161.0	169.0		False
977253898	(PDM16)_L							28238,13540,13384	108.0	132.0		False
977736804	(PVM09)_L								7.0	849.0		False
978630099	(PDM16)_L							27840,13968,9320	213.0	256.0		False
978733232	(PDM12)_L							28492,21436,6184	122.0	192.0		False
979132203	(PVM09)_L							34130,10377,21312	1.0	331.0		False
982006826	(pIP5d)								159.0	220.0		False
982011040	(pIP5d)								215.0	267.0		False
982446156	(aSP28)_R					PDM31		20918,18995,6328	15.0	8.0		True
982674678	aSP8-like(ADL01)_L?								85.0	60.0		False
983884372	(PVL05)_L								230.0	196.0		True
984833702	(MBDLaxon1)								73.0	85.0		False
987273073	(PVL05)_L								283.0	164.0		False
1001971876	(PDM09)_L							34004,11364,15304	0.0	1.0		True
1002627843	(PDM09)_L							30933,12589,14448	0.0	0.0		True
1002986291	(PDM09)_L							32615,12921,14496	0.0	1.0		True
1003659491	(PDM19)_L							30210,14363,11032	60.0	69.0		False
1004337514	(PDM19)_L							28405,14241,9064	66.0	708.0		False
1005645530	(PDM14)_L							25857,16585,14544	0.0	0.0		True
1005649753	(PDM14)_L							26036,15772,15472	0.0	0.0		True
1005658325	(PDM14)_L							26775,16089,14752	0.0	0.0		True
1005666985	(PDM14)_L							27891,16197,14536	0.0	0.0		True
1005977808	(PDM14)_R							24629,16571,14752	0.0	0.0		True
1005995301	(PDM14)_L							26491,16525,14656	0.0	0.0		True
1005995555	(PDM14)_L							26637,16492,15088	0.0	1.0		True
1006003784	(PDM14)_L							27202,16454,14744	0.0	0.0		True
1006003857	(PDM14)_L							27698,16569,14584	0.0	0.0		True
1006072867	mPN_L							23380,33616,23328	3.0	9.0		True
1006531350	(PLBDL10)_R							606,13097,14120	97.0	81.0		False
1006535847	(PLBDL10)_R							1396,11834,15720	99.0	105.0		False
1006616862	(PDM16)_L							28432,13583,13984	50.0	63.0		False
1006733499	mPN_L								2.0	4.0		True
1006733518	mPN_L								4.0	3.0		True
1007087260	(PDM09)_L							32154,12308,15792	161.0	259.0		False
1007606149	(PDM16)_L							28117,14092,11216	76.0	93.0		False
1008102479	(PVM01)_L								106.0	225.0		False
1008797887	(PDM15)_L								5.0	21.0		True
1008926596	(LWF7)_R							11901,16379,37600	65.0	88.0		False
1009315757	(PDM16)_L							28233,15401,10920	157.0	170.0		False
1010325699	(PDM16)_L							28472,13502,12768	265.0	261.0		False
1010338583	(PDM16)_L							28608,14792,12984	183.0	249.0		False
1011728599	(MBDLaxon1)								34.0	2440.0		False
1016248907	(PDM13)_L							25645,18216,12288	241.0	646.0		False
1016603034	(MBDLaxon1)								61.0	108.0		False
1016611275	(PVL05)_L								741.0	934.0		True
1018009357	(PVL05)_L								37.0	43.0		True
1018692118	(PVL05)_L								23.0	36.0		True
1034659846	(PDM26)_L							27821,13092,12336	522.0	511.0		False
1036546847	(lVLPT8)_R								53.0	39.0		False
1036684640	(PDM14)_L							25930,16334,15168	0.0	0.0		True
1036693465	(PDM14)_L							27013,16320,15472	0.0	0.0		True
1037017149	(PDM14)_R							25243,16604,15088	0.0	1.0		True
1037038728	(PDM14)_L							27509,16415,15112	0.0	0.0		True
1037768220	mPN_L								2.0	6.0		True
1037768225	mPN_L								6.0	4.0		True
1037768341	mPN_L								2.0	2.0		True
1037768342	mPN_L								5.0	3.0		True
1037772843	mPN_L								5.0	4.0		True
1038109207	mPN_L								2.0	8.0		True
1038109286	mPN_L								6.0	13.0		True
1038109331	mPN_L								30.0	22.0		True
1038649779	(ADM01)_L							28470,31607,7040	72.0	124.0		False
1039141038	(ADM01)_L								71.0	176.0		False
1039681398	(PDM16)_L							28649,13881,13136	206.0	280.0		False
1039820868	(ADM01)_L							28590,29703,6096	27.0	71.0		True
1040518770	(ADM01)_L							28339,30512,7584	109.0	208.0		False
1042651606	(vAB3)								139.0	35.0		True
1042853530	(PDM12)_L								62.0	126.0		False
1043743623	(pIP5d)								112.0	183.0		False
1046903356	(MBDLaxon1)								63.0	103.0		False
1048289014	(MBDLaxon1)								134.0	111.0		False
1048616964	(ADM12)_L							25405,31263,15472	1.0	9.0		True
1049946735	(MBDLaxon1)								547.0	374.0		False
1050707285	(PVL05)_L								135.0	83.0		True
1067041680	(PDM14)_L							26760,15388,15328	0.0	0.0		True
1067923228	(lVLPT8)_R								121.0	65.0		False
1068803094	mPN_L								4.0	1.0		True
1069455727	IB-SPS(PDM19)_L							28645,15116,8272	8.0	61.0		True
1070189578	(ADM01)_L							28565,31934,5760	53.0	125.0		False
1070530946	(ADM01)_L							28773,31156,6768	79.0	150.0		False
1072231250	(ADM01)_L							28146,31029,6728	123.0	209.0		False
1074143111	aSP8-like(ADL01)_L?								34.0	18.0		True
1074488941	(aSP8a)								25.0	19.0		True
1079687209	(PVL05)_L								176.0	157.0		True
1080705988	(PVL05)_L								209.0	177.0		True
1081418267	(PVL05)_L								109.0	71.0		True
1095780246	(PLBDL10)_R							685,12930,15040	88.0	94.0		False
1096959028	(lVLPT8)_R								71.0	26.0		False
1096963197	(lVLPT8)_R								304.0	97.0		False
1098758863	(PDM14)_L							26795,16387,16096	0.0	3.0		True
1098758904	(PDM14)_L							26531,16519,15648	0.0	0.0		True
1099363412	(PDM16)_L							28055,13072,13744	87.0	82.0		False
1099367437	(PDM16)_L							28694,15392,13112	44.0	86.0		False
1099367522	(PDM16)_L							28264,13075,14312	76.0	118.0		False
1099837983	mPN_L								3.0	0.0		True
1099838020	mPN_L								3.0	8.0		True
1099838115	mPN_L								22.0	45.0		True
1099838131	mPN_L								7.0	13.0		True
1099838158	mPN_L								5.0	10.0		True
1099842508	mPN_L								20.0	70.0		True
1099842667	mPN_L								33.0	38.0		True
1101069609	(PDM16)_L							29020,14274,12232	302.0	241.0		False
1102898975	(PDM12)_L							26584,20018,8320	57.0	162.0		False
1103607784	(ADM01)_L							27723,30988,7424	109.0	189.0		False
1104635802	(PDM19)_L							31026,15197,10936	85.0	226.0		False
1105817615	(vAB6)								195.0	68.0		True
1106944058	(PDM12)_L							28443,19496,9872	126.0	73.0		False
1108727038	(PVL05)_L								2.0	5.0		True
1111439269	(PVL05)_L								110.0	85.0		True
1111779767	(PVL05)_L								62.0	53.0		True
1111783821	(PVL05)_L								55.0	34.0		True
1126439300	(PDM09)_L							32233,11885,16128	0.0	0.0		True
1127104416	(PDM19)_L							30958,12684,16432	1.0	11.0		True
1127423887	(PDM26)_L							27132,11579,17104	215.0	873.0		False
1127640198	(lVLPT8)_R								89.0	32.0		False
1127846771	(PVL01)_R					PVL01		2065,14149,16352	0.0	1.0		True
1128274593	(LWF1)_R							12181,19775,37976	966.0	2908.0		False
1128572873	(LWF5)_R								129.0	67.0		False
1128576728	LT?							6711,24101,32744	391.0	454.0		False
1128576876	(LWF5)_R								160.0	108.0		False
1128813741	(PDM27)_L							31161,14952,16312	0.0	3.0		True
1129150692	(PDM17)_L							27751,17459,9040	117.0	1053.0		True
1129448248	(PDM14)_L							26273,15858,16288	0.0	1.0		True
1129639544	(PLBDL10)_R								136.0	77.0		False
1129708175	(PDM16)_L							27975,12635,13928	95.0	119.0		False
1129862991	mPN_L								42.0	9.0		True
1130049611	(PDM16)_L							27830,13588,12464	81.0	61.0		False
1130143303	(PDM14)_L							26683,17591,11632	0.0	2.0		True
1130147594	(PDM14)_L							27738,18789,10944	0.0	0.0		True
1130545249	(PDM19)_L							29618,17219,8320	61.0	125.0		False
1130731603	(PDM16)_L							28586,14190,13392	85.0	50.0		False
1130872988	mPN_L								23.0	1.0		True
1130877330	mPN_L								24.0	29.0		True
1131213836	mPN_L							30150,33572,21824	4.0	6.0		True
1131213942	mPN_L								30.0	115.0		True
1131213950	mPN_L								17.0	18.0		True
1131218463	mPN_L								9.0	69.0		True
1131430645	(PDM16)_L							28206,12929,12776	141.0	157.0		False
1132228894	(PVM01)_L								19.0	667.0		False
1132246029	(PVM01)_L								3.0	154.0		True
1133961554	(PVM09)_L								6.0	968.0		False
1134279544	(PDM12)_L							28922,19260,8528	1.0	198.0		True
1135311328	(PDM12)_L								47.0	219.0		False
1135311365	(PDM12)_L							28088,20377,8112	38.0	94.0		False
1137862716	(pIP5d)								107.0	82.0		False
1138320215	(PDM12)_L							27895,19927,9024	59.0	64.0		False
1141035086	(aDT6f)(MBDLaxon2)								435.0	172.0		False
1156442508	(PVM02)_L							31359,10352,16904	2.0	1.0		True
1157793667	(PDM19)_L							30550,12238,16672	0.0	3.0		True
1158333658	(lVLPT8)_R								289.0	78.0		False
1158528396	(PVF3)_R							11055,15745,32192	155.0	449.0		False
1158808357	(PDM16)_L							29221,13184,14408	7.0	24.0		True
1158808515	(PDM16)_L							29782,12769,15560	19.0	33.0		True
1158886088	(PVL01)_R					PVL01		2814,13842,16968	0.0	1.0		True
1159607813	(LWF5)_R								140.0	110.0		False
1159607872	(LWF5)_R								116.0	82.0		False
1160837283	(PDM13)_L							27493,16750,10976	1.0	220.0		True
1160841470	(PDM14)_L							28155,16068,14136	0.0	0.0		True
1160932180	(PVL01)_R					PVL01		2595,16481,16616	0.0	1.0		True
1160932404	(PVL01)_R					PVL01		2710,16408,17024	0.0	0.0		True
1161247854	(PDM16)_L							29940,13746,16376	48.0	57.0		False
1162248818	mPN_L								5.0	4.0		True
1162248964	mPN_L								4.0	4.0		True
1162944117	(ADM03)_L								349.0	113.0		True
1163622544	(PDM19)_L							29498,16480,8800	43.0	115.0		False
1167226562	aSP10_L								108.0	62.0		False
1167783603	smooth axon possibly H1(L)								9.0	19.0		True
1168059541	TuBu_L								75.0	60.0		True
1168397052	TuBu_L								41.0	43.0		True
1168405253	TuBu_L								43.0	33.0		True
1169359181	(PDM12)_L							29334,19716,6280	93.0	568.0		False
1170400248	APL fragment?								235.0	2026.0		True
1172122722	DPM_fragment_L								132.0	1554.0		True
1189566974	(PVF4)_R							9611,11701,31800	103.0	297.0		False
1189908829	(LWF1)_R							10078,20743,34480	75.0	168.0		False
1189973148	aMe							807,28693,27456	15.0	585.0		False
1190016758	(PLBDL10)_R							978,12979,15528	63.0	57.0		False
1190668746	(LWF5)_R								468.0	214.0		False
1190926889	(PVF4)_R							10152,12135,32096	193.0	532.0		False
1190957142	(PVL01)_R					PVL01		3604,15483,17336	0.0	40.0		True
1191048727	(PLBDL10)_R							1217,12035,15248	53.0	60.0		False
1191242759	(PDM16)_L							28479,15554,11616	38.0	58.0		True
1191440880	(ADM01)_L							28284,30980,8240	72.0	56.0		False
1191898195	(PDM19)_L							31465,14788,10400	13.0	209.0		False
1191934487	(PVM10)_R							22000,9059,23160	0.0	14.0		True
1192123051	(ADM01)_L							28392,30852,7200	65.0	67.0		False
1192213564	(PDM13)_L							26657,18154,11728	0.0	0.0		True
1192922295	(PVM09)_L								165.0	373.0		False
1193283820	mPN_L								54.0	39.0		True
1196031279	(PVM09)_L							34385,12903,17448	0.0	503.0		False
1196366507	(PVM01)_L								47.0	207.0		False
1196367733	(PVM09)_L								64.0	468.0		False
1196699301	(PVM09)_L								12.0	449.0		False
1198413040	TuBu_L								53.0	52.0		True
1198754160	TuBu_L								54.0	50.0		True
1198921743	(pIP5d)								113.0	104.0		False
1199086155	TuBu_L								61.0	57.0		True
1199099000	TuBu_L								47.0	37.0		True
1199427901	TuBu_L								61.0	55.0		True
1199432192	TuBu_L								45.0	25.0		True
1199435659	TuBu_L								37.0	42.0		True
1199436132	TuBu_L								31.0	52.0		True
1200743811	KCa'B'_L?								124.0	313.0		True
1220205029	(PDM26)_L							29813,11776,18384	5.0	32.0		True
1220239834	(PVM09)_L							33864,12640,17816	148.0	303.0		False
1220351589	(lVLPT8)_R								72.0	33.0		False
1220554586	(PDM19)_L							31195,13310,17512	1.0	8.0		True
1221146008	(PDM16)_L							27756,14254,10480	174.0	200.0		False
1221228028	(PDM16)_L							28943,13652,14600	10.0	4.0		True
1221457679	(lVLPT8)_R							1782,24859,25184	1508.0	5708.0		False
1221482612	(PDM16)_L							27852,13654,10080	221.0	193.0		False
1221802845	(lVLPT8)_R							1736,24464,26112	550.0	1735.0		False
1221918930	(PVM10)_R							21071,8903,21888	274.0	2069.0		False
1221987718	(PVL01)_R					PVL01		3407,15272,17696	0.0	11.0		True
1222022967	(LWF5)_R								109.0	76.0		False
1222082871	(LWF6)_R							11164,19651,39800	103.0	51.0		False
1222268386	(pIP17)(PVM10)_R							21407,8952,22892	0.0	2.0		True
1222268411	(PVM10)_R							20875,8913,24064	0.0	0.0		True
1222268442	(PVM10)_R								0.0	68.0		True
1222268468	(pIP17)(PVM10)_R							20675,9204,21712	0.0	3.0		True
1222272693	(PVM10)_R								1.0	89.0		True
1222272714	(PVM10)_R								0.0	158.0		True
1222272719	(pIP17)(PVM10)_R							20720,9236,22144	0.0	13.0		True
1222618108	(PVM10)_R								3.0	24.0		True
1222778569	LT							10397,11496,31544	2105.0	5249.0		False
1222925067	(ADM01)_L							29290,30167,5288	90.0	154.0		False
1223248457	(PDM14)_L							26868,18540,11424	0.0	0.0		True
1223948148	(ADM01)_L							28433,30680,6248	77.0	87.0		False
1224318851	mPN_L								32.0	8.0		True
1226375244	(PDM19)_L							29627,16843,8120	39.0	100.0		False
1229447349	TuBu_L								56.0	65.0		True
1229789065	TuBu_L								58.0	52.0		True
1229793161	TuBu_L								50.0	39.0		True
1230125667	TuBu_L								78.0	86.0		True
1230129442	TuBu_L								47.0	47.0		True
1230134666	TuBu_L								43.0	36.0		True
1230466972	TuBu_L								42.0	38.0		True
1230467076	TuBu_L								66.0	57.0		True
1230808253	TuBu_L								53.0	36.0		True
1230812483	TuBu_L								39.0	37.0		True
1231148440	TuBu_L								51.0	45.0		True
1231157822	TuBu_L								83.0	30.0		True
1231610379	LPTC_R							10603,9795,21136	513.0	1628.0		False
1231778487	KCa'B'_L?								142.0	336.0		True
1231778565	KCa'B'_L?								108.0	242.0		True
1232115209	KCa'B'_L?								98.0	275.0		True
1250290062	(PLBDL10)_R							1567,12170,16056	51.0	61.0		False
1250946399	(PVF4)_R							9427,11430,32496	57.0	159.0		False
1250959964	(PVF4)_R							9581,11862,33520	68.0	141.0		False
1251443404	(PLBDL9)_R							2223,14656,14976	9.0	387.0		False
1251780194	(PLBDL9)_R							3555,14484,16056	5.0	380.0		False
1251999828	(LWF2)_R							11808,15977,34816	69.0	190.0		False
1252056636	(lVLPT8)_R								62.0	25.0		False
1252284213	(PDM19)_L							28315,14660,8688	53.0	233.0		False
1252725093	(LWF5)_R								69.0	36.0		False
1253058351	(LWF5)_R								113.0	67.0		False
1253372367	(PVL01)_R					PVL01		4188,15592,18208	3.0	36.0		True
1254045690	(PVL01)_R					PVL01		3330,16818,17976	0.0	8.0		True
1254340597	(PDM19)_L							31747,11126,14744	83.0	641.0		False
1254533872	(PDM16)_L							27883,15507,8880	259.0	266.0		False
1254650854	(ADM01)_L							28921,30143,6600	69.0	114.0		False
1255327920	(ADM01)_L								142.0	205.0		False
1255668960	(ADM01)_L							27131,30457,8192	41.0	114.0		False
1255668961	(ADM01)_L							27859,31451,7696	83.0	151.0		False
1256490087	(LWF6)_R							11670,20806,39712	47.0	71.0		False
1256494044	(LWF6)_R							11676,20541,38856	73.0	91.0		False
1257167345	(LWF6)_R							12273,19949,39048	54.0	46.0		False
1260482284	TuBu_L								49.0	55.0		True
1260483291	TuBu_L								66.0	53.0		True
1260828664	TuBu_L								40.0	16.0		True
1261220527	LT							1339,19618,15464	629.0	872.0		False
1261505844	TuBu_L								47.0	38.0		True
1261510381	TuBu_L								50.0	34.0		True
1261847048	TuBu_L								41.0	34.0		True
1261851616	TuBu_L								42.0	22.0		True
1261851641	TuBu_L								38.0	31.0		True
1262412229	KCa'B'_L?								104.0	279.0		True
1262424913	KCa'B'_L?								103.0	246.0		True
1262494423	KCa'B'_L								113.0	268.0		True
1263098627	KCa'B'_L?								108.0	248.0		True
1263115934	KCa'B'_L?								137.0	310.0		True
1263150527	KCa'B'_L?								99.0	243.0		True
1264903393	(PVL05)_L								13.0	7.0		True
1265261328	KCa'B'_L?								107.0	238.0		True
1265265561	KCa'B'_L?								128.0	315.0		True
1280634257	(lVLPT7)_R							4823,26874,29424	143.0	191.0		False
1282317646	(PVM09)_L								6.0	24.0		True
1282806606	(PLBDL9)_R							4233,14391,16888	205.0	1253.0		False
1283039493	(LWF2)_R							10934,16644,33472	83.0	213.0		False
1283392486	(PLBDL9)_R							3084,14540,15616	449.0	899.0		False
1284027922	(PVF4)_R							10727,10622,32688	128.0	370.0		False
1284054234	(LWF1)_R								83.0	161.0		False
1284265034	(ADM01)_L							28950,31911,7752	40.0	128.0		False
1284282097	(PDM14)_L							26341,15286,18512	0.0	0.0		True
1284347934	(PDM19)_L							28939,14698,7856	8.0	86.0		True
1284657996	(PVM01)_L								207.0	639.0		True
1284736626	(LWF3)_R							12019,15214,35144	98.0	123.0		False
1285335267	(ADM01)_L							28568,31509,6120	65.0	127.0		False
1285421450	(PVL01)_R					PVL01		3611,17259,18208	0.0	27.0		True
1285694420	(ADM03)_L								6.0	756.0		True
1286022311	(ADM01)_L							29692,30701,6952	102.0	261.0		False
1286229638	(ADM01)_L							28020,30998,8624	72.0	95.0		False
1286362762	(ADM01)_L							29175,30652,6960	75.0	117.0		False
1286362946	(ADM01)_L							27773,30590,7496	120.0	211.0		False
1286362973	(ADM01)_L							27596,30779,7984	79.0	114.0		False
1286362996	(ADM01)_L							28096,31369,6648	75.0	91.0		False
1286703891	(ADM01)_L							28908,31930,6080	76.0	107.0		False
1286704014	(ADM01)_L							28507,31200,5144	45.0	91.0		False
1287761824	(PVM01)_L								231.0	244.0		False
1290836813	(pMP12)								1.0	455.0		True
1291017723	pC2l(PVL06)_L								180.0	208.0		False
1291353045	(pIP5d)								96.0	105.0		False
1291517433	TuBu_L								42.0	14.0		True
1291859132	TuBu_L								64.0	15.0		True
1291859193	TuBu_L								55.0	35.0		True
1291859202	TuBu_L								60.0	28.0		True
1292203727	TuBu_L								76.0	28.0		True
1293231275	TuBu_L								45.0	14.0		True
1293451424	KCa'B'_L?								97.0	211.0		True
1293507539	KCa'B'_L?								74.0	183.0		True
1293511727	KCa'B'_L?								84.0	257.0		True
1293516024	KCa'B'_L?								110.0	261.0		True
1293524890	KCa'B'_L?								95.0	248.0		True
1293848435	KCa'B'_L								37.0	278.0		True
1293848553	KCa'B'_L?								104.0	245.0		True
1296291825	KCa'B'_L?								121.0	295.0		True
1310784103	(PVM01)_R					PVM01		16053,9356,19584	2.0	37.0		True
1311634795	(PDM16)_L							32408,10260,19816	32.0	451.0		False
1311669538	(LWF3)_R							10750,13982,34648	321.0	834.0		False
1312294758	(PVM02)_L							31012,11280,18936	3.0	3.0		True
1312369181	(PVF4)_R							8375,9814,33672	33.0	201.0		False
1313011461	(PVM01)_L								86.0	89.0		False
1313352624	(PVM01)_L								21.0	160.0		False
1313352633	(PVM01)_L								2.0	33.0		True
1313392097	(LWF3)_R							11778,14206,35448	98.0	118.0		False
1313491897	(PLBDL9)_R							5014,14594,17200	2.0	480.0		False
1313513195	(PDM16)_L							33294,10208,20352	754.0	154.0		False
1313733623	(lVLPT3)_R							1129,24192,22800	155.0	318.0		False
1314354429	(PVM02)_L							30077,9897,18208	126.0	231.0		False
1314449476	(LWF5)_R								61.0	25.0		False
1314449601	(LWF5)_R								67.0	53.0		False
1314449941	(LWF5)_R								67.0	36.0		False
1314454191	(LWF5)_R								66.0	35.0		False
1314695867	(PDM19)_L							29180,16484,9584	53.0	329.0		False
1315101197	(PVL01)_R					PVL01		4341,15433,19000	0.0	1.0		True
1315119907	(LWF5)_R								53.0	42.0		False
1315377845	(PDM19)_L							33161,12074,13672	4.0	91.0		True
1315529069	LPTC contra1							9767,11656,22256	506.0	495.0		False
1316431876	(LWF1)_R							11116,18154,34328	112.0	211.0		False
1317061703	(PVM09)_L								104.0	344.0		False
1317208043	(LWF6)_R							11792,19817,39360	60.0	76.0		False
1317397830	(ADM01)_L							29629,31870,6192	80.0	111.0		False
1318796361	(ADM01)_L							29200,31324,6640	40.0	115.0		False
1321876011	(PDM12)_L							27725,19984,7672	20.0	62.0		True
1322893627	TuBu_L								56.0	28.0		True
1322893820	TuBu_L								70.0	10.0		True
1323243472	(ADM03)_L								56.0	40.0		True
1323580195	TuBu_L								62.0	19.0		True
1323583955	(ADM03)_L								141.0	496.0		True
1323584038	(ADM03)_L								163.0	661.0		True
1323584223	(ADM03)_L								2.0	4.0		True
1323584584	(ADM03)_L								99.0	812.0		True
1323925273	(ADM03)_L								0.0	45.0		True
1324222950	KCa'B'_L?								113.0	278.0		True
1324904932	KCa'B'_L?								137.0	302.0		True
1329031841	DPM_fragment_L								229.0	2325.0		True
1330370267	(PVL05)_L								95.0	77.0		True
1342717266	(PVF4)_R							9679,10939,30984	163.0	455.0		False
1343403608	LO intrinsic							10041,21168,33920	3919.0	13251.0		False
1343489608	(PVL15)_R					PVL15		13242,11852,19584	5.0	111.0		True
1343675230	(PVM02)_L							31741,11969,19488	0.0	3.0		True
1343749602	(LWF6)_R							11229,18003,37320	150.0	295.0		False
1343749689	(LWF2)_R							11131,15105,34224	97.0	302.0		False
1344012171	(PDM26)_L							29087,12550,16560	93.0	327.0		False
1344037822	(PVM09)_L							33414,12624,19152	0.0	1.0		True
1344629812	(PVM01)_L								74.0	434.0		False
1344695030	(PDM16)_L							34022,10864,18528	26.0	526.0		False
1344724333	(PVM01)_L							33781,12311,18464	4.0	462.0		False
1344733447	(LWF2)_R							11030,15774,33784	204.0	700.0		False
1345048047	(PDM19)_L							30404,14829,11384	13.0	12.0		True
1345052473	(PDM19)_L							30668,16499,9984	105.0	119.0		False
1345393564	(PDM19)_L							29300,14763,8608	78.0	91.0		False
1345393600	(PDM19)_L							31304,14885,10880	59.0	123.0		False
1345455479	(LWF5)_R							5052,24330,32000	144.0	432.0		False
1345471376	(PLBDL9)_R							3946,14823,16424	712.0	1300.0		False
1345820931	(LWF5)_R								68.0	51.0		False
1346028654	(ADM03)_L								24.0	555.0		True
1346157632	(LWF5)_R								55.0	33.0		False
1346469613	(lVLPT4)_R							1537,25975,24664	71.0	121.0		False
1346485732	(PVL01)_R					PVL01		5155,15529,19472	0.0	29.0		True
1346818266	(PVL01)_R					PVL01		4487,16282,19376	0.0	15.0		True
1347120625	(LWF3)_R							10731,16206,32848	154.0	373.0		False
1347979791	(PDM16)_L							27666,13432,11968	138.0	131.0		False
1348091560	(ADM01)_L							29446,31410,7032	63.0	145.0		False
1349490651	(PVM01)_L								5.0	42.0		True
1350514626	(PVM02)_L							29865,9814,20784	3.0	535.0		False
1350855756	(PVM01)_L								645.0	563.0		False
1352706891	LPTC contra1							8344,12407,23376	562.0	243.0		False
1354277912	(ADM03)_L								30.0	89.0		True
1354278219	(ADM03)_L								4.0	15.0		True
1354278235	(ADM03)_L								89.0	585.0		True
1354278371	(ADM03)_L								2.0	0.0		True
1354618754	(ADM03)_L								10.0	11.0		True
1354619071	(ADM03)_L								3.0	397.0		True
1354619086	(ADM03)_L								2.0	1.0		True
1354619148	(ADM03)_L								11.0	10.0		True
1354619184	(ADM03)_L								0.0	48.0		True
1354619186	(ADM03)_L								113.0	934.0		True
1354955783	TuBu_L								62.0	24.0		True
1354959984	(ADM03)_L								4.0	3.0		True
1354960114	TuBu_L								74.0	37.0		True
1357999210	APL fragment_L								104.0	877.0		True
1374097180	(LWF2)_R							12354,15713,36248	112.0	200.0		False
1375081179	(PVM01)_L								31.0	149.0		True
1375462484	(LWF1)_R							11799,21500,38736	135.0	303.0		False
1375746204	(PVM02)_L							30437,11692,18240	14.0	171.0		True
1376144653	(LWF6)_R							10647,17354,38392	73.0	90.0		False
1376149163	(LWF7)_R							11691,16121,35776	171.0	679.0		False
1376156350	(PVL01)_R					PVL01		5259,13981,19760	0.0	1.0		True
1376428405	(PDM19)_L							28614,14906,9432	49.0	182.0		False
1377179440	(PVL01)_R					PVL01		5309,15242,19848	0.0	4.0		True
1378107488	(PVM02)_L							30698,10015,17800	78.0	452.0		False
1378206800	(LWF5)_R								77.0	31.0		False
1378673241	(PDM16)_L							28515,13666,9216	169.0	173.0		False
1379178724	(LWF1)_R								111.0	167.0		False
1379183233	(LWF5)_R							6837,23909,34240	178.0	444.0		False
1379530114	(LWF5)_R							6826,22648,32696	69.0	173.0		False
1380857349	mPN_L								9.0	11.0		True
1381890038	(PDM13)_L							26108,19287,12800	3.0	574.0		False
1382917589	(PVM01)_L								727.0	587.0		False
1384286650	(ADM03)_L								97.0	343.0		True
1385300367	TuBu_L								75.0	35.0		True
1385304279	TuBu_L								72.0	27.0		True
1385312899	(ADM03)_L								0.0	162.0		True
1385641076	TuBu_L								61.0	16.0		True
1385649800	TuBu_L								75.0	22.0		True
1385653707	(ADM03)_L								2.0	2.0		True
1385653783	(ADM03)_L								0.0	307.0		True
1385653797	(ADM03)_L								5.0	6.0		True
1385995088	TuBu_L								68.0	20.0		True
1386336563	TuBu_L								29.0	18.0		True
1403344846	(PVM02)_L							29688,9128,20784	3.0	58.0		True
1405080324	(PVM09)_L							33083,11226,20640	0.0	0.0		True
1405111246	(LWF3)_R							10242,15725,32560	308.0	1082.0		False
1405637057	(AVM09)_L								74.0	89.0		False
1405789352	(LWF3)_R							10970,14929,33232	320.0	915.0		False
1406000196	DN?								91.0	5512.0		False
1406094864	(PVM02)_L							29647,10615,19040	1.0	5.0		True
1406435909	(PVM02)_L							28056,10172,23328	2.0	22.0		True
1406440035	(PVM02)_L							29679,10191,19408	2.0	89.0		True
1406440258	(PVM02)_L							30634,10544,20936	0.0	3.0		True
1406453073	(PVM01)_L								48.0	248.0		False
1406510101	(PLBDL10)_R								55.0	27.0		False
1406780921	(PVM02)_L							31001,11134,18480	4.0	4.0		True
1406793894	(PVM01)_L								243.0	260.0		False
1406798483	(PVM01)_L								454.0	104.0		False
1407121962	(PDM19)_L							31713,14458,10448	12.0	33.0		True
1407122213	(PVM02)_L							29380,10966,18544	1.0	5.0		True
1407122421	(PVM02)_L							30204,10656,20096	8.0	78.0		True
1407122499	(PVM02)_L							28271,10101,23552	2.0	37.0		True
1407134910	(PVM01)_L								4.0	43.0		True
1407135015	(PVM01)_L								261.0	122.0		False
1407135222	(PVM01)_L								162.0	141.0		False
1407139427	(PVM01)_L								76.0	49.0		False
1407139453	(PVM01)_L								334.0	288.0		False
1407476116	(PVM01)_L							33334,12287,18856	180.0	168.0		False
1407480352	(PVM01)_L								7.0	26.0		True
1407480461	(PVM01)_L								1.0	17.0		True
1407480623	(PVM01)_L								283.0	237.0		False
1407866051	LT								1989.0	640.0		False
1407904797	LPTC							3550,15920,15576	657.0	114.0		False
1408207343	(LWF4)_R							7860,22826,32840	443.0	1580.0		False
1409540932	(LWF6)_R							11125,16826,40320	110.0	111.0		False
1409669895	(PLBDL3)_R							40,14389,15096	101.0	108.0		False
1409807727	(ADM01)_L							27323,30854,8352	122.0	187.0		False
1410568569	(LWF3)_R							11393,15760,33584	132.0	343.0		False
1414763603	(pIP15)								642.0	113.0		True
1415829386	pMP8-like_L								239.0	220.0		False
1416347967	(ADM03)_L								0.0	1269.0		False
1416685382	TuBu_L								60.0	24.0		True
1416685490	TuBu_L								64.0	20.0		True
1416688585	(ADM03)_L								0.0	22.0		True
1416796844	Ascending?								3316.0	6861.0		False
1418022622	(PVL05)_L								110.0	108.0		True
1434798830	(PVF4)_R							9349,9736,32472	204.0	681.0		False
1435136061	(PVF4)_R							9810,12119,32504	255.0	951.0		False
1435822158	(PVF4)_R							10589,10816,33168	50.0	190.0		False
1436762520	(PVM02)_L							27505,10291,24720	140.0	248.0		False
1437492163	(PVM09)_L								871.0	499.0		False
1437492175	(PVM03)_L								243.0	178.0		False
1437527210	(LWF1)_R								149.0	255.0		False
1437881835	(LWF7)_R							10656,16922,38512	60.0	140.0		False
1437885898	(LWF3)_R							11707,14590,35200	112.0	127.0		False
1438028038	Delta?					PDM04		20837,11001,18136	42.0	311.0		False
1438234841	(PVL01)_R					PVL01		6169,14049,21024	0.0	8.0		True
1438969068	(lVLPT3)_R							1143,23979,22496	102.0	128.0		False
1439197228	(PVM01)_L								194.0	565.0		True
1439574161	(LWF5)_R							6763,24231,33960	159.0	525.0		False
1439754917	(PVM01)_L							34385,12759,18016	495.0	164.0		False
1441283637	(LWF4)_R							9887,22891,34880	232.0	529.0		False
1445522838	pC2l(PVL06)_L								183.0	264.0		False
1455442737	(AVM15)_R							22076,35846,21016	0.0	0.0		True
1466848532	(LWF7)_R							11179,16644,34360	225.0	905.0		False
1467007656	(AVM09)_L								250.0	183.0		False
1467194221	(LWF2)_R							11820,13946,36328	128.0	237.0		False
1467344453	(AVM09)_L								111.0	191.0		False
1467353095	(AVM09)_L								184.0	121.0		False
1467405173	(PVM10)_R								3.0	171.0		True
1467685500	(AVM09)_L								55.0	98.0		False
1467689765	(AVM09)_L								144.0	74.0		False
1467689771	(AVM09)_L								92.0	137.0		False
1467694023	(AVM09)_L								284.0	176.0		False
1467694079	(AVM09)_L								57.0	86.0		False
1467762928	(PDM17)_R					PDM17		25645,13149,13696	8.0	87.0		True
1468030764	(AVM09)_L								42.0	39.0		True
1468030780	(AVM09)_L								55.0	79.0		False
1468030787	(AVM09)_L								371.0	218.0		False
1468492999	(PDM17)_L							27785,18338,11440	88.0	651.0		False
1468834514	(PDM26)_L							28306,15507,13384	204.0	59.0		False
1469555196	(LWF6)_R							11560,18527,36152	58.0	184.0		False
1469610690	(PVL01)_R					PVL01		4931,13722,19352	0.0	6.0		True
1469831315	(PDM19)_L							29052,11345,16608	5.0	190.0		True
1469905436	(PVF4)_R							10597,11503,33392	64.0	250.0		False
1469931842	(lVLPT4)_R							1265,26077,25256	146.0	340.0		False
1469947344	(PVL01)_R					PVL01		4174,13949,18144	1.0	4.0		True
1470150602	(ADM01)_L							29126,32140,6408	67.0	85.0		False
1470288454	(PVL01)_R					PVL01		3207,13903,17344	0.0	11.0		True
1470560749	(PDM19)_L							30879,15989,10032	74.0	193.0		False
1470560768	(PDM19)_L							31743,14228,11664	52.0	164.0		False
1470997003	(LWF7)_R								64.0	89.0		False
1471532179	(ADM01)_L							28999,30672,7504	94.0	159.0		False
1471532224	(ADM01)_L							29294,32288,6960	46.0	70.0		False
1473181012	(PDM27)_R					PDM27		21959,13490,16896	3.0	12.0		True
1473993887	(LWF1)_R							11976,18606,36808	128.0	209.0		False
1477731486	(PVM01)_L								26.0	65.0		True
1481336455	(AVM09)_L								63.0	210.0		False
1484828183	(AVM19)_L							27626,33445,21136	0.0	3.0		True
1485765166	(AVM15)_R							18840,34752,21216	0.0	2.0		True
1485773907	(AVM15)_R							19828,35381,21208	1.0	8.0		True
1486123788	(AVM15)_R							20499,35568,21096	1.0	0.0		True
1486136826	(AVM15)_R							21579,35633,21048	0.0	0.0		True
1486459867	(AVM15)_R							20174,35660,20832	0.0	0.0		True
1486468819	(AVM15)_R							21057,35975,21072	0.0	0.0		True
1486469151	(AVM15)_R							21163,35612,21296	0.0	2.0		True
1496497366	LPTC							10120,12380,21712	40.0	821.0		False
1497697116	(AVM09)_L								50.0	44.0		False
1498379078	(AVM09)_L								81.0	114.0		False
1498379134	(AVM09)_L								84.0	52.0		False
1498582292	(LWF2)_R								36.0	151.0		False
1499065406	(AVM09)_L								103.0	95.0		False
1499160969	(PDM19)_L							31082,12357,16040	257.0	560.0		False
1499951446	(LWF2)_R							11631,15050,34888	96.0	260.0		False
1500092947	(AVM09)_L								88.0	66.0		False
1500092983	(AVM09)_L								99.0	68.0		False
1500092995	(AVM09)_L								91.0	62.0		False
1501327762	(PVL01)_R					PVL01		3669,14467,17096	0.0	13.0		True
1501872569	(ADM01)_L							28589,30315,6704	103.0	161.0		False
1501872699	(ADM01)_L							28986,31689,6456	97.0	121.0		False
1501880442	(PVM01)_L								180.0	471.0		True
1501893338	(PDM19)_L							28798,16058,9456	58.0	128.0		False
1502562355	(ADM01)_L								38.0	89.0		True
1503141967	(ADM01)_L							28621,30758,6720	61.0	86.0		False
1503706749	(PVL12)_R					PVL12		3897,18404,18896	0.0	10.0		True
1507441049	(LWF6)_R							11843,20330,39752	100.0	118.0		False
1514136354	(AVM19)_R							24590,31598,22048	0.0	1.0		True
1515522231	(AVM19)_L							27248,33298,21464	0.0	2.0		True
1515526646	(AVM19)_L							27919,33389,21472	2.0	2.0		True
1515828752	(AVM19)_R							23879,33475,21904	0.0	1.0		True
1516109148	(AVM15)_R							17947,33847,21608	0.0	0.0		True
1516113334	(AVM15)_R							18206,34337,21368	0.0	1.0		True
1516463438	(AVM15)_R							19081,34853,21488	1.0	0.0		True
1516804092	(AVM15)_R							19514,35005,21320	0.0	1.0		True
1516813488	(AVM15)_R							19794,35061,21512	0.0	0.0		True
1516834938	(AVM18)_R							21598,35201,21792	0.0	1.0		True
1517149567	(AVM15)_R							19351,35325,21624	3.0	2.0		True
1517158581	(AVM15)_R							20661,35473,21536	0.0	0.0		True
1517167280	(AVM18)_R							19972,34722,22800	6.0	20.0		True
1517490934	(AVM15)_R							19744,35802,21512	0.0	0.0		True
1517499122	(AVM15)_R							20692,36043,21392	0.0	0.0		True
1529125270	(PVM10)_R							21603,8703,23968	0.0	81.0		True
1529583573	(PVF4)_R							9680,10905,29208	120.0	422.0		False
1529596392	(PVF4)_R							10230,9940,32616	129.0	279.0		False
1531323131	(PLBDL4)_R							3376,11398,17160	109.0	627.0		False
1531344003	(PVL01)_R					PVL01		6435,14261,22072	3.0	6.0		True
1532255099	(PDM19)_L							28511,12556,13792	16.0	173.0		True
1532285277	(PVM02)_L							27961,10548,24688	3.0	26.0		True
1532342546	(LWF7)_R							10986,16952,34008	155.0	515.0		False
1532994730	(LWF2)_R							10545,16530,33032	74.0	154.0		False
1533015284	(LWF7)_R							11926,16458,35352	175.0	525.0		False
1533657952	(PVM01)_L								58.0	810.0		False
1534038921	(lVLPT3)_R							1268,24540,22832	136.0	200.0		False
1534344196	(PVM01)_L								44.0	187.0		False
1534512909	(ADM01)_L							28539,31554,6472	59.0	90.0		False
1534672808	(PDM19)_L							28814,16799,7856	37.0	92.0		True
1534699969	(LWF6)_R							11790,18226,36776	100.0	246.0		False
1535212969	(aDT7)								138.0	1618.0		False
1536132286	(PLBDL4)_R							5031,10934,19904	107.0	108.0		False
1536433916	(lVLPT3)_R							2434,22129,23088	105.0	148.0		False
1536434011	(lVLPT3)_R							1625,23742,22512	123.0	184.0		False
1536745675	(LWF3)_R							11770,14590,34888	115.0	129.0		False
1539308805	(ADM03)_R					ADM03		13499,32663,13840	173.0	263.0		True
1541342619	(AVM09)_L								104.0	50.0		False
1542011449	(PVM01)_L								119.0	37.0		False
1542042403	(AVM09)_L								67.0	199.0		False
1542352742	(PVM01)_L								94.0	22.0		False
1545874970	(AVM19)_L							27694,32379,21968	0.0	2.0		True
1545883656	(AVM19)_L							28596,32419,21912	0.0	0.0		True
1546211616	(AVM19)_L							26904,32503,22104	0.0	0.0		True
1546220319	(AVM19)_L							27761,32864,22000	0.0	1.0		True
1546233765	(AVM19)_L							29322,32669,22224	3.0	6.0		True
1546462133	(AVM15)_R							17904,33418,22080	0.0	0.0		True
1546557157	(AVM19)_L							27536,33377,22216	0.0	0.0		True
1546561183	(AVM19)_L							27671,33377,21744	0.0	2.0		True
1546578912	(AVM19)_L							29571,33293,22280	1.0	0.0		True
1546798813	(AVM15)_R							17485,33599,22352	0.0	7.0		True
1546902345	(AVM19)_L							28139,33558,21800	0.0	0.0		True
1547489484	(AVM15)_R							17995,34207,22272	0.0	2.0		True
1547493599	(AVM15)_R							18701,34437,21712	0.0	0.0		True
1547497864	(AVM18)_R							19449,34716,21968	1.0	5.0		True
1547852589	(AVM15)_R							20541,35134,21952	0.0	0.0		True
1548180217	(AVM15)_R							19513,35206,22024	1.0	0.0		True
1548188745	(AVM15)_R							20047,35538,21896	0.0	1.0		True
1548188821	(AVM15)_R							20019,35088,22056	0.0	0.0		True
1548188827	(AVM15)_R							20532,35079,22368	1.0	0.0		True
1548525576	(AVM15)_R							19738,35918,22072	0.0	1.0		True
1558226341	LPTC								84.0	103.0		False
1560258976	(PDM16)_L							34034,10459,20048	12.0	510.0		False
1560285487	(LWF1)_R							10588,17671,33240	74.0	266.0		False
1560328753	(LWF2)_R							12067,14031,36096	166.0	612.0		False
1561178937	(PVM01)_L								94.0	68.0		False
1561230993	(ADM01)_L							28832,31458,5728	38.0	102.0		False
1561325878	(LWF3)_R							11290,13684,36336	105.0	165.0		False
1561646261	(PVF4)_R							10157,11507,32440	238.0	846.0		False
1561688563	(LWF2)_R							12115,13720,37304	159.0	641.0		False
1561977675	(LWF2)_R							11188,14804,34640	129.0	457.0		False
1562004333	(LWF6)_R							10937,17944,38984	166.0	269.0		False
1562699987	(LWF3)_R							12036,14432,35888	137.0	167.0		False
1562703917	(LWF2)_R							12449,13950,36472	151.0	524.0		False
1563056679	(PVL01)_R					PVL01		4347,14396,18296	0.0	5.0		True
1563315907	(PVM02)_L							26107,10008,23632	1.0	7.0		True
1563316081	(PVM02)_L							29233,10080,21664	1.0	67.0		True
1563316156	(PVM02)_L							30021,9623,23168	16.0	77.0		True
1563316231	(PVM02)_L							30143,10689,18736	4.0	44.0		True
1563316264	(PVM02)_L							26703,10080,22800	0.0	12.0		True
1563319936	(PVM02)_L							30741,10932,19552	3.0	29.0		True
1563320236	(PVM02)_L							29641,10364,20096	0.0	5.0		True
1563320566	(PVM02)_L							30707,10989,20096	0.0	7.0		True
1563397539	(PVL01)_R					PVL01		4102,14545,17840	0.0	11.0		True
1563397917	(PVL01)_R					PVL01		5007,14637,19128	1.0	21.0		True
1564374638	(LWF5)_R								135.0	216.0		False
1565730149	(lVLPT3)_R							1998,22162,23264	92.0	152.0		False
1565743481	(LWF1)_R							12211,18470,37864	97.0	231.0		False
1566519520	(PLBDL4)_R							2909,12152,17320	261.0	736.0		False
1566524544	LPTC contra2_R							10365,9699,24608	55.0	2255.0		False
1570141150	(ADM03)_L								3.0	1.0		True
1571855124	(AVM09)_L								109.0	260.0		False
1573206719	(ADM03)_L								140.0	787.0		True
1573758787	(AVM09)_L								103.0	253.0		False
1576456803	(AVM18)_R							16471,32168,23424	1.0	2.0		True
1576456976	(AVM18)_R							16491,32366,22576	0.0	5.0		True
1576918705	(AVM19)_L							28572,32240,22336	0.0	0.0		True
1577151903	(AVM15)_R							17773,32933,22512	1.0	6.0		True
1577272835	(AVM19)_L							30034,32588,22408	0.0	2.0		True
1577833680	(AVM18)_R							17600,34075,22736	0.0	0.0		True
1577937242	(AVM19)_L							28183,33679,22208	0.0	3.0		True
1578187565	(AVM15)_R							18627,34218,22416	0.0	0.0		True
1578192114	(AVM15)_R							19109,34336,22456	0.0	0.0		True
1578532986	(AVM15)_R							18711,35077,22376	0.0	1.0		True
1578533101	(AVM15)_R							19065,34808,22784	0.0	1.0		True
1578546319	(AVM18)_R							21041,34617,22336	0.0	2.0		True
1578874165	(AVM15)_R							19208,35269,22544	0.0	1.0		True
1579214881	(AVM15)_R							19238,35514,22136	0.0	0.0		True
1589477117	(pIP17)(PVM10)_R							22017,8702,22892	0.0	4.0		True
1589804850	(pIP17)(PVM10)_R							21026,9409,22584	0.0	0.0		True
1589982128	(PVF4)_R							9312,10943,33104	90.0	309.0		False
1590309572	(LWF3)_R							11024,14100,35128	283.0	1188.0		False
1590650826	(PVF4)_R							9609,11313,32096	205.0	854.0		False
1591397627	(PVL04)_R							10069,11574,22880	7.0	25.0		True
1591636294	(PVM02)_L							31105,10903,18032	19.0	212.0		False
1591682963	(LWF5)_R								67.0	96.0		False
1592874539	(lVLPT8)_R							138,23177,18336	482.0	80.0		False
1594009926	(PVM02)_L							26727,10257,21504	38.0	282.0		True
1594014554	(PVM02)_L							30727,10174,20304	13.0	105.0		True
1594057710	(LWF6)_R							10804,19510,34904	99.0	251.0		False
1594087100	(PVF4)_R							9423,10278,32920	58.0	125.0		False
1594087386	(PLBDL4)_R							5269,10037,21072	131.0	105.0		False
1594350711	(PVM02)_L							26171,10160,22368	0.0	3.0		True
1594350841	(PVM02)_L							26049,10223,24168	2.0	25.0		True
1594773422	(PVL01)_R					PVL01		4151,15380,18544	0.0	18.0		True
1595409504	(LWF2)_R							11892,15400,35728	128.0	289.0		False
1595431209	(LWF7)_R							11643,16333,36792	132.0	385.0		False
1596811105	LT?(PLBDL8)_R							2071,13826,14832	593.0	522.0		False
1597132214	(lVLPT3)_R							2476,22468,22552	65.0	129.0		False
1598288408	(AVM11)_R					AVM11			60.0	40.0		True
1598845133	(lVLPT3)_R							2381,22133,22808	106.0	168.0		False
1599285725	(PVL05)_L?								1365.0	550.0		True
1602885929	(AVM09)_L								73.0	198.0		False
1603905007	(ADM03)_L								90.0	361.0		True
1604093913	(PDM19)_L							28993,16132,8640	616.0	574.0		False
1604418753	(PVM01)_L								91.0	27.0		False
1604452991	(AVM09)_L								73.0	183.0		False
1604788947	(AVM09)_L								94.0	245.0		False
1604914822	(PDM27)_L							30148,12401,17848	16.0	405.0		False
1605791755	(PVM09)_L?								676.0	134.0		False
1606131544	(PVM09)_L								1292.0	764.0		False
1606205362	LN_L						left		54.0	31.0		True
1608182012	(AVM18)_R							17189,33212,23072	0.0	2.0		True
1609218092	(AVM18)_R							18454,34604,22816	0.0	4.0		True
1609235863	(AVM18)_R							20836,34259,22880	0.0	0.0		True
1620485376	(pIP17)(PVM10)_R							19761,8614,23040	0.0	0.0		True
1620671365	(LWF2)_R								296.0	1586.0		False
1621184870	(pIP17)(PVM10)_R							21567,9447,22916	0.0	3.0		True
1622036197	(PVF4)_R							10006,10541,33840	88.0	193.0		False
1622255399	(PDM17)_R					PDM17		25534,12107,15168	21.0	63.0		True
1622394511	(LWF7)_R							10648,16664,37872	94.0	206.0		False
1622921029	(PVM09)_L							33410,12081,19952	304.0	236.0		False
1623378159	(PVF4)_R							10485,10799,32328	205.0	458.0		False
1623659281	(PVM02)_L							29722,9046,20288	10.0	236.0		False
1624315536	(PDM19)_L							29138,15779,9832	212.0	436.0		False
1625446695	(lVLPT3)_R							1964,23617,22744	144.0	356.0		False
1625463216	(PLBDL4)_R							5489,10339,20932	131.0	102.0		False
1625683773	(ADM01)_L							27816,30650,8416	118.0	189.0		False
1625718676	(PVM02)_L							31321,11241,19552	26.0	216.0		False
1625722655	(PVM02)_L							30838,11603,18576	6.0	38.0		True
1625727348	(PVM02)_L							29546,9780,20096	0.0	34.0		True
1626033042	(PDM19)_L							30165,14491,11432	55.0	143.0		False
1626063456	(PVM02)_L							30593,11254,18320	7.0	77.0		True
1626063468	(PVM02)_L							32382,11924,19952	12.0	68.0		True
1626067691	(PVM02)_L							30659,9651,20096	2.0	17.0		True
1626067748	(PVM02)_L							31130,11806,18128	4.0	24.0		True
1626067756	(PVM02)_L							30408,9101,20096	21.0	189.0		False
1626404496	(PVM02)_L							30927,11399,17896	9.0	90.0		True
1626745359	(PVM02)_L							29838,9406,20096	2.0	60.0		True
1626749884	(PDM19)_L							30923,11861,16312	1.0	3.0		True
1626754616	(PDM19)_L							30695,12932,16096	25.0	193.0		False
1626781562	(LWF2)_R							12313,16712,37416	122.0	219.0		False
1628145054	(PVL01)_R					PVL01		3781,12071,17888	2.0	32.0		True
1628840763	(LWF3)_R							11602,13661,34720	76.0	102.0		False
1629168807	(LWF1)_R							11334,20879,37256	132.0	282.0		False
1629383757	Ascending?								1631.0	5797.0		False
1629538966	(lVLPT3)_R							2137,22188,23640	170.0	427.0		False
1630216646	(lVLPT3)_R							2871,21869,23176	73.0	121.0		False
1631865316	(ADM03)_L								94.0	404.0		True
1631865599	(ADM03)_L								9.0	39.0		True
1632206512	(ADM03)_L								3.0	11.0		True
1636195409	(PVM01)_L								581.0	251.0		False
1636238560	LN				not a local neuron - likely ORN				43.0	55.0		True
1641418587	mPN_L							32749,35245,23496	5.0	99.0		True
1652747834	(LWF7)_R							11855,14246,37000	142.0	262.0		False
1653187873	(PVM01)_L								759.0	169.0		False
1653428683	(LWF2)_R							10992,15321,33880	117.0	366.0		False
1653752968	(PVF4)_R							10097,10891,33520	84.0	295.0		False
1654754488	(PVF4)_R							9566,10241,33216	118.0	363.0		False
1655103469	(PVF4)_R							10664,10121,33504	98.0	331.0		False
1655423982	(PVF4)_R							10381,12825,33392	183.0	503.0		False
1656425061	(PVM02)_L							28578,10058,24624	2.0	40.0		True
1656451502	(PVF4)_R							10853,13663,33408	39.0	113.0		False
1658466705	(PDM19)_L							28525,15645,8816	61.0	86.0		False
1658519783	(LWF3)_R							12475,13961,35960	70.0	115.0		False
1658855991	(LWF2)_R							11482,15642,35408	97.0	233.0		False
1658860665	(LWF3)_R							11310,14260,34336	59.0	94.0		False
1659835335	(PVM01)_L								172.0	116.0		False
1659866988	(lVLPT3)_R							1096,24619,23232	252.0	431.0		False
1660897972	(LWF3)_R							11411,13522,35440	50.0	73.0		False
1662900193	(ADM03)_L								20.0	132.0		True
1663021115	(fragment)				VNC-PN1 (Dolan et al. eLife 2019)				931.0	3223.0		False
1663241255	(ADM03)_L								8.0	2.0		True
1665158639	(PVM01)_L								616.0	1114.0		False
1665507756	(AVM09)_L								123.0	253.0		False
1666574199	LN_L						left		66.0	202.0		True
1669376525	LN_L						left		414.0	1193.0		True
1670265095	LN			ALLN			right		937.0	5114.0		False
1670273743	LN			ALLN			right		1064.0	4177.0		False
1670718291	(AVM19)_L							29568,33040,23968	0.0	2.0		True
1671085318	LN								411.0	1286.0		True
1671297064	LN				not a local neuron - likely ORN				131.0	197.0		True
1671957122	LN			ALLN			right		121.0	527.0		False
1672316122	LN_L						left		79.0	112.0		True
1672635273	LN(AL)?								394.0	874.0		False
1684127778	(LWF2)_R							11677,14579,37400	115.0	374.0		False
1685555902	(aIP6)(lVLPT8)_R							57,25874,21664	135.0	76.0		False
1685781176	(LWF2)_R							10901,14923,35384	243.0	809.0		False
1685811275	(LWF7)_R							11288,15596,36472	59.0	62.0		False
1686156878	(LWF6)_R							11288,15897,39304	64.0	259.0		False
1686169952	(LWF2)_R							11294,14351,36320	186.0	737.0		False
1687184361	(LWF2)_R							12108,14283,36544	162.0	557.0		False
1687525648	(LWF7)_R							11890,16555,35880	182.0	503.0		False
1688474703	(PDM19)_L							30831,14513,11448	73.0	91.0		False
1688535040	(LWF3)_R							12470,14357,35736	70.0	118.0		False
1688789802	(PDM19)_L							28826,15278,9760	53.0	81.0		False
1689139601	(PDM19)_L							30735,12640,15696	65.0	418.0		False
1689692422	(PVM01)_L							33988,12778,19776	165.0	113.0		False
1690228471	(LWF6)_R							12187,16889,36984	131.0	325.0		False
1690893361	(LWF2)_R							11396,15569,34224	81.0	120.0		False
1691580160	(lVLPT4)_R							1070,25770,24344	89.0	81.0		False
1692437579	(pIP5d)								114.0	147.0		False
1693802425	(AVM09)_L								103.0	161.0		False
1694471261	(PVM09)_L								322.0	160.0		False
1694833468	(AVM09)_L								472.0	285.0		False
1695533211	(AVM09)_L								115.0	289.0		False
1696530677	Ascending?								9.0	3385.0		False
1697949713	LN			ALLN			right		800.0	1947.0		False
1698286329	LN				just a fragment				37.0	35.0		True
1698347801	LN								1975.0	6830.0		False
1698679708	LN_L						left		599.0	1847.0		True
1698883154	(PVM09)_L?								785.0	309.0		False
1699029525	LN_L						left		214.0	2763.0		False
1699029767	LN								1233.0	4149.0		False
1699582872	(PVM09)_L								1003.0	1533.0		False
1699707102	LN								407.0	1859.0		True
1700242131	(AVM18)_R							15071,32059,24408	1.0	2.0		True
1701347804	(AVM19)_R							23584,33931,23904	1.0	0.0		True
1701347924	(AVM19)_R							23423,33524,24352	1.0	2.0		True
1701408075	(AVM19)_R							28932,33116,24240	1.0	1.0		True
1702668580	LN				probably an ALIN		left		599.0	421.0		False
1714113716	(PVF4)_R							11970,9795,33936	115.0	269.0		False
1714172947	Am1? LOP-LO							9515,10088,25536	475.0	1535.0		False
1714821040	(LWF5)_R								115.0	300.0		False
1715006401	(pMP7)(PDM17)_L							28988,13077,15672	83.0	677.0		False
1715158302	(LWF7)_R								62.0	268.0		False
1715814552	(PVF4)_R							10698,9940,32912	120.0	344.0		False
1716082078	(PVM02)_L							28611,10457,26320	520.0	930.0		False
1716387782	(PDM28)_L							31151,17477,10768	536.0	141.0		False
1716487667	(LWF7)_R							11793,16606,36416	192.0	738.0		False
1716522421	(LWF6)_R								47.0	194.0		False
1716842091	(LWF6)_R							11155,17586,37960	120.0	212.0		False
1717157246	(PVF4)_R							9343,11405,34000	142.0	367.0		False
1718568500	(PVF4)_R							8797,10121,32240	60.0	132.0		False
1718809500	(ADM01)_L							28679,29815,6720	134.0	263.0		False
1719237770	(LWF6)_R							11522,19489,38336	137.0	479.0		False
1719903353	(PVF5)_R							11710,11720,30968	394.0	492.0		False
1720248819	(PLBDL4)_R							5475,9995,21632	98.0	177.0		False
1721996278	(PLBDL4)_R							3273,9327,20352	169.0	126.0		False
1723597944	(AVM18)_R							16679,32725,22024	2.0	53.0		True
1723788189	(AVM11)_R					AVM11			60.0	32.0		True
1724495314	(PVM09)_L								404.0	130.0		False
1724633448	(ADM03)_L								8.0	14.0		True
1724633565	(ADM03)_L								8.0	5.0		True
1725497333	(PVM09)_L								342.0	159.0		False
1725837767	LPTC contra2_L								979.0	137.0		False
1725839022	(PVM09)_L								403.0	129.0		False
1727975215	LN_L						left		286.0	220.0		True
1727988111	LN_L						left		246.0	951.0		True
1729321593	LN_L						left		92.0	132.0		True
1729382486	LN								606.0	2353.0		True
1729736878	LN								329.0	1507.0		True
1729991014	LN_L						left		270.0	249.0		False
1730754676	LN								112.0	113.0		True
1731109531	LN_L						left		61.0	42.0		True
1735046207	ORNpiece								26.0	33.0		True
1745817746	(pLOP1)_R								48.0	82.0		False
1745830360	(PVF4)_R							9315,10738,34024	238.0	895.0		False
1746849335	(LWF3)_R							11639,15015,34368	295.0	1181.0		False
1746875726	(LWF7)_R							11170,14151,37424	48.0	78.0		False
1746952120	(AVL01)_R					AVL01		10804,27705,35272	251.0	632.0		True
1747216834	(LWF2)_R							11781,15088,35840	85.0	251.0		False
1747289181	LPTC FD1pof							10526,13472,30608	512.0	126.0		False
1747608690	LPTC FD1pof								395.0	118.0		False
1747664643	(aIP6)(lVLPT8)_R							872,25112,25160	138.0	77.0		False
1747923703	(PLBDL10)_R								53.0	21.0		False
1748117714	(ADM01)_L							28093,30615,7976	62.0	142.0		False
1748550345	(LWF6)_R							10768,19488,38952	167.0	267.0		False
1748567506	(LWF7)_R							11553,15524,35864	126.0	258.0		False
1748925835	(LWF2)_R							10851,14809,35728	190.0	717.0		False
1749258463	(PVF4)_R							10049,13533,30240	252.0	348.0		False
1749274582	(PLBDL4)_R							5861,11140,20932	153.0	128.0		False
1749845151	(ADM01)_L							29389,31841,7520	81.0	142.0		False
1749957192	(PLBDL4)_R							6386,11248,21720	110.0	87.0		False
1750269273	(LWF3)_R							11808,14931,33992	140.0	237.0		False
1751028010	LPC?							1962,7267,25328	148.0	201.0		False
1751364895	LPC?							1355,7145,25176	109.0	183.0		False
1753670413	(LWF1)_R								131.0	340.0		False
1753998191	(lVLPT3)_R							1741,22745,22520	104.0	115.0		False
1755198194	(PVM01)_L								446.0	400.0		False
1755884170	(PVM09)_L								345.0	388.0		False
1756678244	(PDM27)_L							29644,18328,11184	37.0	746.0		False
1758337351	LN_L						left		86.0	129.0		True
1758617327	(AVM20)_L								480.0	138.0		False
1758621675	LPTC contra2_L								716.0	154.0		False
1758664678	LN_L						left		80.0	97.0		True
1758993191	LN_L						left		158.0	173.0		True
1758996932	LN_L						left		38.0	75.0		True
1759001329	LN_L						left		84.0	83.0		True
1759019221	LN_L						left		59.0	83.0		True
1759329294	LN_L						left		60.0	62.0		True
1759329458	LN_L						left		372.0	275.0		True
1759342056	LN_L						left		72.0	72.0		True
1759682777	LN_L						left		91.0	102.0		True
1760080402	ORN_L								85.0	71.0		True
1760425769	LN_L						left		40.0	25.0		True
1761354107	LN_L						left		107.0	85.0		True
1762143995	LN_L						left		94.0	72.0		True
1762351201	LN(AL)?								239.0	2521.0		False
1763167252	LN_L						left		73.0	71.0		True
1763728340	LN(AL)?								724.0	197.0		False
1775837518	(pLOP1)_R							315,6834,29208	32.0	127.0		False
1776161570	(pLOP1)_R							1560,7622,30408	89.0	203.0		False
1776178073	(pLOP1)_R							1165,7352,29128	44.0	127.0		False
1776515792	(pLOP1)_R							79,7263,29256	52.0	80.0		False
1777918421	(LWF6)_R							11301,17821,36760	192.0	825.0		False
1778220673	(PVF4)_R							9527,11563,29320	97.0	222.0		False
1778920327	(LWF6)_R							11045,17402,38880	89.0	113.0		False
1779200185	(PVM02)_L							30665,10677,18320	19.0	66.0		True
1779598492	(LWF6)_R							10976,17461,38248	106.0	146.0		False
1779611494	(LWF3)_R							11994,13543,35664	136.0	199.0		False
1779796131	(PVM01)_L								86.0	31.0		False
1779808792	(ADM01)_L							27764,30705,6896	54.0	91.0		False
1780374662	(PVM01)_L								416.0	70.0		False
1780599911	(PVF4)_R							8468,10009,32712	47.0	138.0		False
1780862692	(PDM19)_L							30859,15344,10432	44.0	118.0		False
1782200564	(AVM12)_L?								146.0	38.0		True
1783915068	(PVM01)_L							34327,11070,21312	738.0	219.0		False
1784203453	(PVM01)_R					PVM01		17935,11458,18560	8.0	13.0		True
1787571502	(PVM09)_L								254.0	234.0		False
1788352479	(AVM19)_L							28635,33659,21760	0.0	1.0		True
1788352498	(AVM19)_L							29298,33351,21636	4.0	2.0		True
1788361337	LN_L						left		63.0	240.0		True
1788680513	LN_L						left		43.0	243.0		True
1788680762	LN_L						left		70.0	217.0		True
1788688997	LN_L						left		66.0	760.0		True
1788689504	LN_L						left		28.0	769.0		True
1789017486	LN_L						left		48.0	297.0		True
1789306586	LPTC contra2_L								764.0	130.0		False
1790027811	LN				just a fragment				39.0	34.0		True
1790291292	(PVM01)_L								175.0	39.0		True
1790368589	LN_L						left		79.0	80.0		True
1790709210	LN_L						left		87.0	95.0		True
1791797463	LN								826.0	3066.0		False
1792492536	LN								428.0	2335.0		True
1794076703	LN_L						left		55.0	79.0		True
1794189491	LN_L						left		105.0	101.0		True
1794447723	LN								70.0	430.0		True
1795100203	LN_L						left		313.0	695.0		False
1795130353	LN			ALLN			right		126.0	1151.0		True
1806871988	(pLOP1)_R							889,6874,29200	37.0	138.0		False
1807212995	(pLOP1)_R								63.0	112.0		False
1807886991	(pLOP1)_R							59,6967,29464	42.0	74.0		False
1807917290	(PVF4)_R							9851,10940,31848	50.0	156.0		False
1812005485	(LWF7)_R								210.0	507.0		False
1812984874	(PVF4)_R							10073,13386,31792	52.0	141.0		False
1813352159	(LWF4)_R							8940,23158,33736	484.0	1576.0		False
1814604278	(PVM01)_L								936.0	161.0		False
1814733806	(PVL01)_R					PVL01		1361,15389,14192	5.0	43.0		True
1815286216	(PVM01)_L								285.0	315.0		False
1815385988	(LWF3)_R							11565,13951,35712	108.0	123.0		False
1815765750	(lVLPT7)_R							4537,27012,30008	131.0	215.0		False
1818597252	(PVM01)_L								412.0	53.0		False
1820721367	LN_L						left		65.0	71.0		True
1821062848	LN_L						left		38.0	84.0		True
1821740100	LN_L						left		33.0	30.0		True
1822767569	(MBDLaxon2)								44.0	59.0		False
1823760486	LN_L						left		54.0	55.0		True
1824127525	LN				just a fragment				40.0	238.0		True
1825422195	LN								54.0	49.0		True
1838248665	(pLOP1)_R							3320,7356,30200	47.0	129.0		False
1838252836	(pLOP1)_R							142,7033,29752	41.0	150.0		False
1838576598	(pLOP1)_R								50.0	82.0		False
1838922052	(pLOP1)_R								66.0	107.0		False
1843023572	(LWF3)_R							11634,16387,33768	303.0	480.0		False
1843390279	(LWF3)_R							12238,13218,35504	55.0	104.0		False
1843714465	(LWF7)_R							11987,16121,36240	139.0	336.0		False
1843714565	(LWF1)_R								192.0	214.0		False
1845946132	(PVM01)_L								64.0	54.0		False
1846291267	(PVM01)_L								61.0	50.0		False
1846291294	(PVM01)_L								85.0	48.0		False
1847115656	(LWF2)_R							11470,15796,35056	132.0	407.0		False
1847275108	(PVM01)_L								188.0	280.0		False
1847460927	(LWF1)_R							11104,19776,36640	85.0	100.0		False
1848126450	(LWF3)_R							12790,14053,36408	45.0	73.0		False
1850171340	(lVLPT4)_R							2033,24786,26280	0.0	0.0		True
1850793439	LN_L						left		18.0	58.0		True
1850793623	LN_L						left		40.0	29.0		True
1851747950	LN_L						left		7.0	123.0		True
1851816763	LN_L						left		62.0	94.0		True
1852015423	(PVM01)_L								132.0	44.0		False
1852093746	ORN								3.0	3.0		True
1854117634	LN_L						left		119.0	154.0		False
1855835989	ORN_L								119.0	590.0		True
1869282994	(pLOP1)_R							5356,7397,30864	32.0	119.0		False
1869287638	(pLOP1)_R							588,6903,29424	29.0	136.0		False
1869287910	(pLOP1)_R							1240,6854,29016	28.0	127.0		False
1869961275	(pLOP1)_R								51.0	133.0		False
1870293886	(pLOP1)_R								49.0	96.0		False
1870336977	(LWF2)_R							11348,13858,38080	55.0	85.0		False
1871446097	(PVM03)_L								454.0	300.0		False
1871994783	(LWF7)_R								226.0	792.0		False
1872358035	LO intrinsic							7335,23972,34352	152.0	560.0		False
1872720467	(LWF7)_R							11865,15672,36160	73.0	312.0		False
1873065775	(LWF6)_R							10864,18363,38336	204.0	783.0		False
1873086710	LO intrinsic							4906,25062,31496	3472.0	11432.0		False
1873353948	(PVF4)_R							11143,10069,33408	94.0	250.0		False
1874063177	(LWF2)_R							12631,13961,37184	124.0	346.0		False
1874217622	Ascending?								260.0	5494.0		False
1874588594	(PVM01)_L								70.0	58.0		False
1874749571	(LWF7)_R							11487,17311,36400	171.0	542.0		False
1875090567	(LWF1)_R							10912,20310,35760	153.0	606.0		False
1876449448	(LWF3)_R							11909,14267,35104	134.0	178.0		False
1876458307	(LWF3)_R							12390,14767,35400	58.0	125.0		False
1876787280	(LWF2)_R								87.0	108.0		False
1877675397	(PVM01)_L								210.0	176.0		False
1877826957	(lVLPT7)_R							4664,27408,29952	0.0	2.0		True
1882031306	(AVM19)_R				WL-(X)(c)			22223,33952,22272	20.0	678.0		False
1882791848	LN_L						left		41.0	49.0		True
1883443080	LN_L						left		51.0	15.0		True
1883788284	LN								45.0	49.0		True
1883788862	LN_L						left		36.0	51.0		True
1883801148	LN								19.0	366.0		True
1887539871	LN								150.0	163.0		True
1888658233	LN_L						left		646.0	2940.0		False
1899956171	LPTC contra3 FD4							6837,12595,18008	42.0	108.0		False
1900322533	(pLOP1)_R							3076,7427,31432	34.0	143.0		False
1901008788	(PVF4)_R								146.0	587.0		False
1902364719	(LWF2)_R							11529,15248,33808	252.0	1046.0		False
1903073523	(LWF6)_R							11430,16197,39696	63.0	95.0		False
1903413800	(LWF6)_R								138.0	225.0		False
1904726014	(PVF4)_R							9775,11324,33232	123.0	296.0		False
1906104050	(LWF6)_R								85.0	94.0		False
1907824988	(LWF1)_R								165.0	637.0		False
1908356254	(PVM01)_L								421.0	466.0		False
1910886083	(lVLPT8)_R								105.0	61.0		False
1914171250	(PDM15)_R					PDM15		18194,16589,12032	7.0	30.0		True
1915609310	LN_L						left		43.0	37.0		True
1918911323	LN			ALLN			right		713.0	615.0		False
1920608073	LN								88.0	213.0		False
1930649203	(pLOP1)_R							1494,6989,30200	37.0	85.0		False
1931331793	(pLOP1)_R							3137,7315,31080	128.0	299.0		False
1931357226	(pLOP1)_R							1298,7322,29752	41.0	142.0		False
1931361464	(pLOP1)_R							2295,7412,31512	44.0	152.0		False
1931693857	(pLOP1)_R							1636,7213,30544	51.0	122.0		False
1931693938	(pLOP1)_R							1126,7004,29944	44.0	130.0		False
1931694294	(pLOP1)_R							2335,7218,31088	47.0	120.0		False
1931698878	(pLOP1)_R							2840,7223,31984	34.0	111.0		False
1932034968	(pLOP1)_R							1284,7310,30128	56.0	140.0		False
1933426240	(LWF1)_R								118.0	438.0		False
1934448766	(PVF4)_R							10166,12709,31792	186.0	602.0		False
1934694082	(ADM01)_L							27289,30906,7528	52.0	106.0		False
1934737876	(PVF4)_R							12083,10130,29848	74.0	225.0		False
1934768198	(LWF7)_R							11812,15063,36648	181.0	297.0		False
1935113207	(LWF7)_R							11699,14297,38544	91.0	167.0		False
1935307875	(PVM01)_L								111.0	53.0		False
1935813134	(LWF1)_R							11014,20133,36928	147.0	600.0		False
1936482106	(LWF1)_R								46.0	204.0		False
1936788746	(PVF4)_R							11083,10465,34128	84.0	190.0		False
1938830923	(LWF5)_R							6127,24423,33592	162.0	528.0		False
1939543295	(LWF6)_R							11512,19867,38024	133.0	445.0		False
1946850979	LN_L						left		324.0	269.0		False
1952985248	LN(AL)?								473.0	297.0		False
1961688670	(pLOP1)_R							835,7280,31112	50.0	104.0		False
1961826228	(pMP7)_R					PDM17		26269,15378,13040	19.0	77.0		True
1962733227	(pLOP1)_R							2816,7049,29976	49.0	134.0		False
1962737400	(PVF4)_R							10983,11400,32608	78.0	258.0		False
1962759336	(PVF4)_R								175.0	946.0		False
1963070366	(pLOP1)_R							1552,7049,29288	57.0	148.0		False
1963726096	LPTC piece								1.0	117.0		True
1964611479	(PVM01)_L								91.0	10.0		True
1964611542	(PVM01)_L								111.0	29.0		True
1964961111	(PVM01)_L								90.0	45.0		False
1965155742	(LWF5)_R								49.0	65.0		False
1965492600	(LWF5)_R								258.0	1537.0		False
1966860704	(PLBDL4)_R							1545,12103,15208	176.0	208.0		False
1967184399	(LWF7)_R							12412,14145,37528	118.0	320.0		False
1967866061	(lVLPT4)_R							2043,26958,25288	138.0	279.0		False
1968548221	(LWF3)_R							11268,13259,35760	126.0	147.0		False
1969222604	(LWF7)_R							11658,15761,39240	126.0	193.0		False
1970025313	(AVM12)_L?								374.0	61.0		True
1976547491	LN_L						left		286.0	204.0		True
1977877706	LN_L						left		30.0	41.0		True
1993763546	(pLOP1)_R							2371,7122,30224	45.0	157.0		False
1993773111	(pLOP1)_R							1377,6951,29672	32.0	154.0		False
1994091810	(pLOP1)_R							1907,7254,30776	39.0	131.0		False
1994104533	(pLOP1)_R							4127,7310,32192	47.0	93.0		False
1994104774	(pLOP1)_R							305,7285,30960	47.0	141.0		False
1994532093	(PDM17)_R					PDM17		26771,12978,17960	91.0	35.0		True
1996190954	(LWF6)_R							11211,18398,38048	114.0	162.0		False
1996284791	(PVM01)_L								82.0	8.0		False
1996475494	(LWF7)_R								130.0	427.0		False
1996536301	(LWF5)_R								56.0	86.0		False
1997196747	(LWF7)_R							11394,15620,37368	145.0	393.0		False
1999583364	(PVF3)_R							10902,14367,33312	67.0	213.0		False
1999587615	(LWF1)_R							10939,20647,38136	121.0	581.0		False
2001396856	(AVM12)_L?								143.0	45.0		True
2001400402	(GC)								195.0	63.0		True
2007245491	LN_L						left		311.0	246.0		True
2011994858	LN								69.0	396.0		True
2024465881	(pLOP1)_R							1550,7178,31088	39.0	122.0		False
2024465996	(pLOP1)_R							1713,7170,29896	38.0	143.0		False
2024470697	(pLOP1)_R							1887,6954,29640	29.0	123.0		False
2025122315	(pLOP2)_R							147,7576,31864	51.0	111.0		False
2025140249	(pLOP1)_R							4096,7239,31248	40.0	132.0		False
2025480565	(pLOP1)_R							2724,7208,31264	53.0	136.0		False
2025506989	(PVF4)_R							10702,11046,34056	80.0	266.0		False
2026154319	(pLOP2)_R								54.0	126.0		False
2026896672	(PLBDL3)_R							575,14796,15688	71.0	287.0		False
2027238554	(PVF4)_R							9312,11354,33552	158.0	448.0		False
2027912072	(LWF2)_R							11353,15082,35088	208.0	984.0		False
2027997365	(PVM01)_L								84.0	8.0		False
2027997391	(PVM01)_L								62.0	14.0		False
2029893828	(PVF4)_R							10505,11220,33784	75.0	158.0		False
2031961086	(lVLPT4)_R							2963,26882,28376	101.0	167.0		False
2032426633	(AVM12)_L?								159.0	54.0		True
2038617515	LN_L						left		321.0	197.0		True
2041285497	ORN_L								19.0	33.0		True
2044445714	LN								166.0	739.0		True
2055859601	(PVF4)_R							10560,11650,34544	151.0	466.0		False
2056179387	(pLOP1)_R							2468,7590,31280	50.0	155.0		False
2056494665	(pLOP1)_R							1238,7193,30960	54.0	109.0		False
2056511651	(pLOP2)_R								46.0	151.0		False
2056516383	(pLOP1)_R							351,7157,30136	42.0	172.0		False
2056516423	(pLOP1)_R							4305,7254,31952	54.0	151.0		False
2057194204	(pLOP1)_R							1923,7505,32024	56.0	164.0		False
2057219937	(PVF3)_R							13165,12104,35168	82.0	245.0		False
2057996241	(PVM09)_L								407.0	346.0		False
2058004702	(PVM09)_L								325.0	204.0		False
2058955063	(LWF2)_R								115.0	144.0		False
2059926799	(LWF6)_R								75.0	124.0		False
2060448332	DN?								887.0	5629.0		False
2061337872	(LWF5)_R								50.0	16.0		False
2063111800	(PVM01)_L								84.0	15.0		False
2063691268	(PVF4)_R							10621,12190,34328	48.0	135.0		False
2064385937	(lVLPT4)_R							2282,25281,27368	27.0	62.0		True
2065034289	(LWF1)_R							10870,20732,36104	121.0	298.0		False
2086540253	(pLOP1)_R							816,6758,28816	31.0	113.0		False
2087213841	(pLOP1)_R							2294,7400,32680	31.0	147.0		False
2087870450	(pLOP2)_R							770,8025,31864	67.0	88.0		False
2087892251	(pLOP1)_R							427,7270,30672	57.0	159.0		False
2088219787	(pLOP2)_R								40.0	92.0		False
2088223973	(pLOP2)_R								47.0	104.0		False
2088285029	(LWF6)_R							11164,17459,39896	68.0	275.0		False
2089648712	(LWF2)_R								147.0	601.0		False
2089649128	(LWF5)_R								52.0	88.0		False
2089649630	(LWF2)_R								100.0	294.0		False
2091690899	(LWF7)_R							11712,15943,36592	134.0	393.0		False
2093361647	(LWF3)_R							12660,13606,35776	124.0	296.0		False
2093732916	(LWF5)_R								38.0	80.0		False
2094043383	(LWF1)_R								124.0	439.0		False
2097912442	(AVM09)_R					AVM09		15688,31935,21784	2.0	13.0		True
2106843651	LN								110.0	489.0		True
2117195098	LPTC piece								2.0	418.0		True
2117545327	(pLOP2)_R							866,7473,31592	49.0	104.0		False
2117916890	(pLOP1)_R							4856,7468,30936	47.0	144.0		False
2117929003	(PVF4)_R							10493,11007,32032	101.0	419.0		False
2118913664	(pLOP1)_R							2372,7311,32032	56.0	155.0		False
2119273026	(pLOP2)_R								45.0	136.0		False
2119985101	(LWF7)_R							10809,15008,37616	49.0	64.0		False
2120982517	(PVF3)_R							12179,13366,33864	26.0	152.0		False
2122026858	(LWF6)_R							11074,17239,40560	73.0	91.0		False
2122713426	(LWF2)_R								130.0	583.0		False
2123058597	(LWF6)_R							11385,18441,36520	105.0	498.0		False
2123719053	(LWF2)_R							11551,14976,36064	146.0	493.0		False
2125414881	(LWF6)_R							11381,19154,36512	90.0	203.0		False
2129857138	(AVL22)_R					AVL22		4697,26215,30320	0.0	2.0		True
2132413349	LN_L						left		145.0	71.0		True
2149253288	(pLOP2)_R								51.0	87.0		False
2149992004	(PVF4)_R							10941,10853,33472	69.0	265.0		False
2150354963	(LWF7)_R							11125,15485,38232	93.0	150.0		False
2150355261	(LWF5)_R								53.0	69.0		False
2152746462	(LWF3)_R								57.0	103.0		False
2153087596	(LWF5)_R								74.0	80.0		False
2153377173	(PVF4)_R							10537,12153,33280	83.0	249.0		False
2153726292	LO intrinsic							1396,25339,23448	43.0	102.0		False
2154451583	(LWF5)_R								42.0	76.0		False
2157831742	(lVLPT4)_R							1844,25842,25392	23.0	58.0		True
2164751562	LN_L						left		40.0	123.0		True
2181390246	(PVF3)_R							12260,13663,33312	142.0	300.0		False
2182080471	(LWF3)_R								93.0	293.0		False
2182334858	LPTC HS? piece								3.0	424.0		True
2182391321	(LWF5)_R								63.0	90.0		False
2182417008	(LWF2)_R								71.0	97.0		False
2182749660	(LWF7)_R							11120,15279,35928	85.0	233.0		False
2183439862	(LWF7)_R							11066,16840,38968	49.0	48.0		False
2184459381	(LWF6)_R							11262,19133,37424	61.0	141.0		False
2185140938	(LWF7)_R							11020,14979,38232	66.0	97.0		False
2185486349	(LWF5)_R								75.0	65.0		False
2185818269	(LWF7)_R							12078,14772,36432	65.0	152.0		False
2186837387	(LWF6)_R							11563,18699,36792	269.0	1002.0		False
2197832837	LN_L						left		35.0	237.0		True
2210986738	(pLOP2)_R								55.0	140.0		False
2211328315	(pLOP2)_R							667,8443,32032	183.0	770.0		False
2213438953	(LWF5)_R								176.0	580.0		False
2214475321	(LWF2)_R								59.0	81.0		False
2215808978	(LWF6)_R							11322,16477,40040	62.0	86.0		False
2216154941	(LWF6)_R							10848,20061,39424	45.0	201.0		False
2216159577	(LWF6)_R							11920,17623,38448	147.0	327.0		False
2217535958	(LWF2)_R								38.0	70.0		False
2217868424	(LWF3)_R							12292,13511,36944	64.0	77.0		False
2218213100	(LWF6)_R							11650,19245,37800	71.0	205.0		False
2223804634	LN_L						left		162.0	25.0		True
2227162831	LN_L						left		61.0	280.0		False
2242759530	(PVF3)_R							11612,14830,33440	52.0	179.0		False
2244810862	(PVF4)_R							11606,10495,33552	33.0	125.0		False
2244823763	(LWF7)_R							11459,16601,38992	81.0	127.0		False
2246874503	(LWF7)_R								126.0	433.0		False
2247555990	(pIP8d)_R					PVL12		1285,17455,14824	26.0	35.0		True
2248587492	(LWF3)_R							9411,19581,32328	163.0	459.0		False
2251593112	(PVF4)_R							10142,10682,32744	76.0	170.0		False
2251929379	(LWF2)_R							12499,17113,36640	78.0	130.0		False
2273065612	LPTC piece								16.0	90.0		True
2275491917	(PVF4)_R							10942,10716,34440	87.0	253.0		False
2278253799	(LWF7)_R							11468,16585,38264	109.0	377.0		False
2278254808	(LWF7)_R							11533,18331,37584	42.0	78.0		False
2279285729	(LWF2)_R							11993,15404,34704	40.0	122.0		False
2280279010	(LWF5)_R								56.0	115.0		False
2281638999	(LWF7)_R							11238,17252,37448	92.0	468.0		False
2304437366	(pLOP2)_R								42.0	78.0		False
2306910835	(LWF6)_R							11175,17821,37632	90.0	138.0		False
2308952361	(LWF7)_R							12045,14611,38968	75.0	152.0		False
2309297883	(LWF7)_R							10647,16112,38240	66.0	58.0		False
2309975707	(LWF2)_R							11398,14737,38720	75.0	84.0		False
2312000588	(LWF6)_R							10944,16363,38272	99.0	460.0		False
2312009256	(lVLPT4)_R							2073,26089,26648	56.0	84.0		False
2337582623	(PVF4)_R							10799,9591,33248	95.0	262.0		False
2338926179	(PVF4)_R							9815,11209,33840	60.0	200.0		False
2339953253	(LWF6)_R							11734,16774,37776	65.0	90.0		False
2340673987	(LWF2)_R							11452,13591,37296	53.0	85.0		False
2340674025	(LWF2)_R							11671,13654,36944	87.0	47.0		False
2341653659	(LWF2)_R							12102,17669,36480	172.0	416.0		False
2342029025	(LWF6)_R								78.0	409.0		False
2342029749	(LWF6)_R							10665,18560,39504	50.0	147.0		False
2366839150	LPTC piece								1.0	165.0		True
2369619281	(LWF2)_R							11287,14421,35712	140.0	602.0		False
2371350795	(LWF7)_R							11842,14620,36760	105.0	282.0		False
2372696804	(PVF3)_R							10228,16229,31512	68.0	152.0		False
2372735820	(LWF7)_R							11237,18819,39624	41.0	127.0		False
2374744103	(LWF6)_R							11435,17697,39104	57.0	212.0		False
2399661379	(LWF7)_R							11403,15030,38232	32.0	104.0		False
2431693514	(PVF4)_R							10491,12750,35040	100.0	594.0		False
2435164472	(AVL15)_R					AVL15			17.0	44.0		True
2435820808	(LWF3)_R							11563,12939,36008	69.0	72.0		False
2462110671	(PVF3)_R							12833,13830,35104	41.0	162.0		False
2462788390	(LWF3)_R							12925,14355,35816	66.0	54.0		False
5812979301	KCa'B'_L?								100.0	296.0		True
5812979693	KCa'B'_L?								122.0	375.0		True
5812979970	(PVL01)_R					PVL01		4895,15166,18464	53.0	75.0		False
5812980253	(MBDLaxon1)								109.0	75.0		False
5812980393	KC part due to gap								22.0	73.0		True
5812980688	(LWF5)_R								135.0	84.0		False
5812980710	(MBDLaxon1)								216.0	545.0		False
5812980750	(PVL05)_L								34.0	47.0		True
5812980752	(PVL05)_L								106.0	130.0		True
5812980798	fragment due to gap								16.0	86.0		True
5812981199	(PDM12)_L								86.0	178.0		False
5812981266	(MBDLaxon2)								67.0	104.0		False
5812981363	KCa'B'_L								109.0	319.0		True
5812981636	(PVL05)_L								135.0	101.0		True
5812981734	(PDM16)_L							27936,12561,13424	48.0	77.0		False
5812981947	KC part due to gap								22.0	94.0		True
5812981962	KC part due to gap								19.0	107.0		True
5812982011	KCy(half)							5525,15474,7728	195.0	435.0		False
5812982122	(PVL05)_L								230.0	169.0		True
5812982198	KC part due to gap							5961,13449,11072	17.0	112.0		True
5812982200	KC part due to gap								8.0	33.0		True
5812982241	(LWF5)_R								143.0	84.0		False
5812982242	(LWF5)_R								89.0	54.0		False
5812982243	(LWF5)_R								80.0	39.0		False
5812982297	(PDM09)_L							30312,13563,13792	0.0	0.0		True
5812982430	KC part due to gap								10.0	53.0		True
5812982566	(lVLPT8)_R								103.0	55.0		False
5812982574	(lVLPT8)_R								100.0	47.0		False
5812982795	KC part due to gap								17.0	69.0		True
5812982936	(PVL05)_L								364.0	174.0		True
5812982952	(PVL05)_L								100.0	99.0		True
5812982959	(PVL05)_L								142.0	187.0		True
5812983122	(PVL05)_L								121.0	74.0		True
5812983356	(LWF7)_R							11664,17012,36816	142.0	439.0		False
5812983404	(PDM13)_L							26279,20062,11728	116.0	407.0		False
5812983429	KC part due to gap								5.0	52.0		True
5812983501	(lVLPT9)_R							3270,29191,28968	97.0	78.0		False
5812983721	(LWF5)_R								153.0	72.0		False
5812983755	(MBDLaxon1)								138.0	158.0		False
5812986697	mPN_L								5.0	11.0		True
5812987022	(lVLPT8)_R								94.0	42.0		False
5812987037	(PDM19)_L							29353,16349,10000	58.0	170.0		False
5812987043	(PDM16)_L							28690,12996,14464	78.0	72.0		False
5812987413	(LWF5)_R								154.0	80.0		False
5812987868	(PVM01)_L								241.0	266.0		False
5812987959	(PDM19)_L							31573,11995,14928	60.0	461.0		False
5812988723	(LWF7)_R							10698,15866,38824	87.0	120.0		False
5812988757	(PVM09)_L								32.0	426.0		False
5812988820	(PLBDL9)_R							1435,13822,13784	932.0	1197.0		False
5812988841	(pIP17)(PVM10)_R							22053,8826,23624	0.0	6.0		True
5812988897	(PDM26)_L							26059,17164,10112	11.0	63.0		True
5812989113	TuBu_L								45.0	16.0		True
5812989345	(PVM10)_R								1.0	124.0		True
5812989367	(PDM19)_L							32441,12050,13736	60.0	332.0		False
5812989431	(AVM09)_L								98.0	54.0		False
5812989441	(AVM09)_L								110.0	130.0		False
5812989707	(LWF5)_R							6195,23880,32840	119.0	412.0		False
5812989822	(ADM01)_L							28410,31371,9104	146.0	213.0		False
5812990060	(LWF3)_R							12141,14826,34912	111.0	154.0		False
5812990115	(PDM17)_L							26978,20537,10112	533.0	981.0		False
5812990346	pC2l(PVL06)_L								346.0	228.0		False
5812990478	(PVF3)_R							11833,14969,33000	49.0	174.0		False
5812990492	(lVLPT4)_R							1816,25730,24976	158.0	363.0		False
5812990529	(PVM01)_L								59.0	329.0		False
5812990776	(AVM09)_L								501.0	607.0		False
5812990777	(AVM09)_L								114.0	186.0		False
5812990778	(AVM09)_L								132.0	169.0		False
5812990780	(AVM09)_L								61.0	64.0		False
5812990797	(ADM03)_L								0.0	102.0		True
5812990986	(PVM02)_L							30201,11040,19328	2.0	5.0		True
5812990991	(PVM02)_L							30279,10126,20304	1.0	5.0		True
5812991035	(PVF4)_R							10319,13331,31080	869.0	738.0		False
5812991343	(lVLPT8)_R							3065,22513,27704	2.0	106.0		True
5812991415	(PVM02)_L							29183,9730,23920	1.0	35.0		True
5812991416	(PVM02)_L							29685,10710,19552	13.0	40.0		True
5812991713	(AVM09)_L								68.0	104.0		False
5812991924	(LWF1)_R							11432,18386,37080	126.0	575.0		False
5812992234	(pIP17)(PVM10)_R							21640,9474,22268	2.0	22.0		True
5812992255	(AVM09)_L								281.0	132.0		False
5812992272	(AVM09)_L								69.0	100.0		False
5812992348	(LWF3)_R							9855,16169,31848	178.0	601.0		False
5812992406	(LWF3)_R								139.0	158.0		False
5812992751	(PVM02)_L							29539,10147,19792	75.0	166.0		False
5812992819	(LWF7)_R								101.0	373.0		False
5812993095	(AVM18)_R							18434,33612,22816	0.0	3.0		True
5812993117	(pIP17)(PVM10)_R							21443,9153,22272	0.0	1.0		True
5812993179	(PVM02)_R					PVM02		24902,10510,22656	0.0	5.0		True
5812993250	(PVF4)_R							11493,10368,33136	78.0	253.0		False
5812993603	LPTC contra2_R							8046,12971,20536	65.0	1232.0		False
5812993634	(PVM02)_L							27227,10988,19744	3.0	28.0		True
5812993635	(PVM02)_L							30221,10352,18064	0.0	9.0		True
5812993971	(pIP17)(PVM10)_R							20912,9030,23160	1.0	9.0		True
5812993997	(LWF2)_R							11626,14679,35592	241.0	886.0		False
5812994045	(PVM02)_L							29906,9053,19792	35.0	267.0		True
5812994338	(AVM20)_L								613.0	190.0		False
5812994347	(LWF6)_R							11288,18923,38096	150.0	466.0		False
5812994896	(PVF4)_R							10561,11871,33856	181.0	855.0		False
5812994949	(PVM01)_L							33596,12099,17832	173.0	176.0		False
5812995155	(PVM01)_L								53.0	42.0		False
5812995192	LN_L						left		50.0	281.0		True
5812995553	(aIP6)(lVLPT8)_R							1110,26034,24840	151.0	79.0		False
5812995785	(LWF5)_R								144.0	250.0		False
5812996749	LN_L						left		48.0	75.0		True
5812996970	LPTC contra2_R							9753,10124,32112	42.0	1023.0		False
5812997518	LN_L						left		109.0	199.0		True
5812997813	(pLOP1)_R								43.0	98.0		False
5812998629	(pLOP2)_R								43.0	129.0		False
5812998725	(PVF4)_R							8894,10482,32920	235.0	875.0		False
5812998882	(PVM01)_L								396.0	118.0		False
5812998963	(LWF1)_R								149.0	445.0		False
5812999812	(pLOP1)_R							1232,6916,29392	43.0	130.0		False
5812999980	(PVM01)_L								75.0	15.0		True
5813000369	(PVF4)_R							11072,10148,33856	149.0	603.0		False
5813000450	(pLOP2)_R								60.0	81.0		False
5813001133	(LWF2)_R								111.0	166.0		False
5813001461	(pLOP1)_R							1157,7224,30544	50.0	159.0		False
5813001900	(pLOP1)_R							3346,7183,31576	41.0	159.0		False
5813002027	(LWF1)_R								128.0	175.0		False
5813002435	(pLOP2)_R							1984,7198,31152	50.0	130.0		False
5813002436	(pLOP2)_R							1295,7315,31672	48.0	137.0		False
5813002447	(pLOP2)_R								62.0	158.0		False
5813002456	(PVF4)_R							9197,11522,34720	135.0	443.0		False
5813002832	(PDM05)_L							29401,14542,10320	49.0	75.0		True
5813002964	(pLOP1)_R							3080,7469,30568	54.0	173.0		False
5813002965	(pLOP1)_R							1178,7243,31264	42.0	125.0		False
5813002984	(LWF7)_R							11863,13684,38080	135.0	386.0		False
5813003477	(PVF4)_R							9947,10868,32400	40.0	112.0		False
5813005499	LN								53.0	181.0		True
5813006217	(LWF2)_R							11412,14173,36640	76.0	92.0		False
5813007578	(PVF4)_R							9182,10232,33592	49.0	147.0		False
5813007604	(LWF5)_R								105.0	294.0		False
5813009521	(MBDLaxon2)								56.0	51.0		False
5813009597	(aDT6f)(MBDLaxon2)								226.0	94.0		False
5813009865	(MBDLaxon1)								150.0	265.0		False
5813009876	(PDM12)_L								94.0	195.0		False
5813009889	(MBDLaxon1)							28358,33548,23488	117.0	86.0		False
5813009950	(MBDLaxon2)								95.0	120.0		False
5813009955	(MBDLaxon2)								226.0	88.0		False
5813009972	(PDM05)_L							29646,16278,6536	80.0	101.0		False
5813009988	(PDM05)_L							29940,15480,10920	60.0	55.0		False
5813009989	(aSP25c)(ADM04)_L							25237,32446,13016	347.0	392.0		False
5813010265	(MBDLaxon1)								152.0	299.0		False
5813010266	(aDT6c)(MBDLaxon1)								159.0	141.0		False
5813010279	(MBDLaxon1)								96.0	70.0		False
5813010532	(ADM04)_L							29029,32794,8768	3.0	82.0		True
5813010533	(ADM04)_L							30806,32588,8184	82.0	309.0		False
5813010721	(aDT6c)(MBDLaxon1)								185.0	184.0		False
5813010722	(aDT6c)(MBDLaxon1)								156.0	246.0		False
5813010727	(PDM12)_L							27970,22310,4736	14.0	24.0		True
5813010738	(PDM05)_L							29168,13832,8880	40.0	48.0		True
5813011165	(aDT6c)(MBDLaxon1)								163.0	382.0		False
5813011166	(MBDLaxon1)								176.0	160.0		False
5813011454	(PDM12)_L							27588,20884,5584	176.0	188.0		False
5813011508	(ADM04)_L							27774,33034,11024	14.0	240.0		False
5813011794	(aDT6b)(MBDLaxon2)								188.0	258.0		False
5813011858	(MBDLaxon2)								101.0	171.0		False
5813011865	(ADM04)_L							30302,32520,8464	62.0	247.0		False
5813012178	(MBDLaxon1)								76.0	197.0		False
5813012193	(MBDLaxon1)								132.0	247.0		False
5813012243	(MBDLaxon1)								208.0	137.0		False
5813012274	(MBDLaxon2)								106.0	127.0		False
5813012838	(PDM09)_L							31840,12749,17408	148.0	241.0		False
5813012849	mPN_L								2.0	5.0		True
5813012958	(PDM15)_L								57.0	38.0		False
5813012976	(ADM01)_L							28566,32296,6352	62.0	222.0		False
5813012979	(MBDLaxon2)								86.0	120.0		False
5813013228	(aSP28)_R					PDM31		16673,18485,6520	3.0	9.0		True
5813013249	(MBDLaxon1)								104.0	112.0		False
5813013279	(aDT6a)(MBDLaxon2)								111.0	140.0		False
5813013487	(PDM12)_L							26786,22452,5024	167.0	164.0		False
5813013507	(PDM12)_L							27042,21649,5312	117.0	111.0		False
5813013636	(aDT6a)(MBDLaxon2)								103.0	129.0		False
5813013735	(PDM16)_L							28570,13840,12392	204.0	214.0		False
5813013775	(PDM19)_L							29768,16145,10112	0.0	7.0		True
5813013847	(PDL14)_L								92.0	117.0		False
5813013849	(PDL14)_L								149.0	98.0		False
5813013850	(PDL14)_L								58.0	74.0		False
5813014082	(PDM09)_L							31314,13917,11096	0.0	0.0		True
5813014453	(PDM09)_L							31453,13485,11208	0.0	0.0		True
5813014616	(AVM09)_L								116.0	184.0		False
5813014806	(ADM01)_L							29800,31494,8288	73.0	156.0		False
5813014810	(MBDLaxon2)								78.0	56.0		False
5813014851	(PDM09)_L							32411,12448,11968	0.0	0.0		True
5813015153	(ADM01)_L							27580,32157,7264	89.0	133.0		False
5813015237	(PDM09)_L							31345,13074,12080	0.0	0.0		True
5813015238	(PDM09)_L							30682,13426,12072	0.0	0.0		True
5813015298	mPN_L								11.0	19.0		True
5813015356	(PVM01)_L								3.0	23.0		True
5813015434	(MBDLaxon1)								416.0	190.0		False
5813015448	(MBDLaxon1)								90.0	152.0		False
5813015522	(PDM09)_L							29034,13457,12352	0.0	1.0		True
5813015569	(PDM14)_R							24950,17480,13264	0.0	0.0		True
5813015880	(PDM27)_L							28590,16421,13296	2.0	16.0		True
5813015889	LN								560.0	1946.0		True
5813015914	mPN_L								10.0	10.0		True
5813016104	(PDM09)_L							29474,12571,13256	0.0	0.0		True
5813016421	(PDM09)_L							30079,12804,13600	0.0	0.0		True
5813016501	(PVM02)_L							26517,10206,24120	131.0	274.0		False
5813016514	(PDM09)_L							30447,12416,15208	0.0	1.0		True
5813016743	(lVLPT8)_R								74.0	47.0		False
5813016776	mPN_L								2.0	0.0		True
5813016819	(PDM16)_L							28396,16231,12536	21.0	23.0		True
5813017292	(ADM01)_L							29705,30583,7416	64.0	159.0		False
5813017647	(lVLPT9)_R							1340,28345,28840	165.0	103.0		False
5813018787	mPN_L							33119,35984,26144	4.0	22.0		True
5813019568	(aDT6a)(MBDLaxon2)								144.0	166.0		False
5813019908	(PVL05)_L								203.0	142.0		True
5813020941	(PDM12)_L							26822,20475,7192	20.0	69.0		True
5813020960	(MBDLaxon1)								264.0	165.0		False
5813021090	SCL-AVLP_L							26506,21026,9408	503.0	313.0		False
5813021183	KC part due to gap								15.0	101.0		True
5813021417	KC part due to gap								19.0	113.0		True
5813021474	KC part due to gap								17.0	90.0		True
5813021492	(LWF5)_R								124.0	71.0		False
5813021922	SCL-AVLP_R_001							24308,20073,9968	605.0	1088.0		False
5813022024	(LWF2)_R							11619,16636,34840	186.0	693.0		False
5813022753	aMe								343.0	2263.0		False
5813022839	aMe								340.0	105.0		False
5813023271	(PDM17)_R					PDM17		23035,16774,12400	134.0	295.0		True
5813023304	LPTC								174.0	70.0		False
5813023660	(PVM02)_L							29759,10155,18656	99.0	254.0		False
5813023780	(AVM09)_L								389.0	401.0		False
5813023897	(PVM02)_L							27352,10713,24688	16.0	279.0		True
5813023918	(PVM01)_L								183.0	123.0		False
5813024008	(PVM01)_L								24.0	27.0		True
5813024217	(LWF2)_R							11589,17040,34488	170.0	637.0		False
5813025000	(PVF4)_R							10955,10390,33136	135.0	370.0		False
5813025489	(PDM05)_L							28834,13991,10464	47.0	44.0		False
5813025508	(PDM05)_L							30313,15391,11648	76.0	77.0		False
5813025521	(MBDLaxon1)								74.0	185.0		False
5813025540	(LWF7)_R							11170,16805,37408	102.0	437.0		False
5813026478	(PDM05)_L							28718,13885,9776	34.0	58.0		True
5813027124	(PVM09)_L								99.0	773.0		False
5813027390	(lVLPT8)_R								84.0	31.0		False
5813027655	(lVLPT8)_R								309.0	156.0		False
5813027773	(PDM16)_L								11.0	552.0		False
5813027969	(AVM09)_L								87.0	52.0		False
5813027970	(AVM09)_L								408.0	196.0		False
5813032424	(MBDLaxon2)								159.0	141.0		False
5813032475	(PVL05)_L								221.0	223.0		True
5813033157	(PVL05)_L								55.0	92.0		True
5813033305	(PVM02)_L							28051,10534,22520	14.0	134.0		True
5813033402	(PVM01)_L								161.0	101.0		False
5813033615	(PVM01)_L								124.0	181.0		False
5813034259	(pLOP1)_R							592,6799,29000	70.0	237.0		False
5813034393	(pLOP2)_R								48.0	113.0		False
5813034441	(PLBDL4)_R							1378,10481,17552	73.0	198.0		False
5813034600	(MBDLaxon1)								86.0	97.0		False
5813034864	(PVM02)_L							29770,9698,21136	2.0	11.0		True
5813035131	(PDM12)_L							27646,21435,6752	184.0	310.0		False
5813035244	(MBDLaxon1)								228.0	178.0		False
5813035318	KC part due to gap							5890,14131,10136	7.0	27.0		True
5813035367	(ADM01)_L							29194,31325,8272	115.0	223.0		False
5813035413	(PDM05)_L							29816,14480,8656	8.0	15.0		True
5813035481	(PDM09)_L							31042,11573,13624	0.0	0.0		True
5813035703	(PDM19)_L							30777,16420,8512	103.0	419.0		False
5813035858	(PDM14)_L							26610,16783,14144	0.0	1.0		True
5813038109	(AVM09)_L								83.0	189.0		False
5813038118	(PVF3)_R							12118,13889,34024	75.0	261.0		False
5813038911	(LWF1)_R							11417,19947,37168	143.0	396.0		False
5813039491	LN_L						left		143.0	30.0		True
5813039644	(PDM05)_L							30133,14114,11856	91.0	272.0		False
5813039669	(PDM12)_L							28325,22320,5416	12.0	18.0		True
5813039672	(PDM05)_L							29335,15977,7768	50.0	179.0		False
5813039679	(PDM05)_L							29108,13526,9936	43.0	85.0		False
5813039948	(aDT6b)(MBDLaxon2)								167.0	196.0		False
5813039952	(MBDLaxon2)								254.0	262.0		False
5813039993	(PDM05)_L							28910,13546,11800	135.0	150.0		False
5813040711	(PDM05)_L							29576,14251,9096	88.0	161.0		False
5813040744	aMe							5333,26115,31568	335.0	2091.0		False
5813040887	KC part due to gap								19.0	69.0		True
5813040892	KC part due to gap								11.0	60.0		True
5813041349	(ADL08)_L								160.0	143.0		False
5813041677	(PDM19)_L							30999,13677,12464	19.0	180.0		False
5813042951	LN(AL)_L								555.0	3231.0		False
5813044189	(PDM05)_L							29582,16066,8432	17.0	95.0		True
5813044594	(LWF5)_R								76.0	50.0		False
5813044597	(lVLPT8)_R								79.0	35.0		False
5813044679	(PDM27)_L							30690,13280,16544	3.0	20.0		True
5813045254	(PVM02)_L							30709,9573,18760	3.0	3.0		True
5813045454	(PVM02)_L							27885,10863,21408	1.0	68.0		True
5813045602	(PDM17)_L							27966,13983,11896	67.0	594.0		False
5813045805	(PVM02)_L							31031,10954,20600	4.0	3.0		True
5813046313	(ADM01)_L								40.0	109.0		False
5813046359	(AVM19)_L							28985,33400,21976	0.0	1.0		True
5813046375	(PVM01)_L								147.0	20.0		False
5813046657	(PDM12)_L							27517,20300,5760	173.0	154.0		False
5813046658	(PDM12)_L							27053,22096,5280	73.0	180.0		False
5813046674	(PDM05)_L							29216,13705,10624	142.0	510.0		False
5813047131	(PDM09)_L							32217,11746,16736	121.0	170.0		False
5813047188	ascending neuron_R								421.0	231.0		False
5813047260	(PDM05)_L							28423,13732,11224	20.0	19.0		True
5813047306	(MBDLaxon2)								91.0	122.0		False
5813047347	(PDM05)_L							28599,12790,13064	2.0	7.0		True
5813047422	(aDT6e)(MBDLaxon2)								337.0	89.0		False
5813047430	(PVL05)_L								20.0	61.0		True
5813047448	(MBDLaxon1)								481.0	469.0		False
5813047957	(PDM14)_L							27597,18004,12080	0.0	0.0		True
5813048116	(PDM12)_L							28865,19193,9840	12.0	116.0		True
5813048181	(PDM17)_R					PDM17		26202,14328,10752	2.0	232.0		True
5813048332	mPN_L								44.0	21.0		True
5813048372	(PDM19)_L							29177,13178,13088	1.0	5.0		True
5813048374	(PDM09)_L							29916,13213,12632	0.0	1.0		True
5813048503	(PDM14)_L							26201,17087,15776	0.0	0.0		True
5813048609	(PVM01)_L								119.0	36.0		False
5813048720	(PDM26)_L							28298,12500,18600	55.0	123.0		False
5813048729	(PDM19)_L							28914,12599,14648	0.0	1.0		True
5813048730	(PDM17)_R					PDM17		25362,15046,14496	2.0	47.0		True
5813048742	(PDM26)_L							29831,12506,16416	69.0	591.0		False
5813048876	aSP8-like(ADL01)_L?								89.0	40.0		False
5813049157	(PVM02)_L							29809,10232,20488	20.0	68.0		True
5813049168	LN								580.0	3097.0		False
5813049198	(PVM02)_L							31042,12134,18792	4.0	55.0		True
5813049344	(PDM12)_L							29153,19880,6784	110.0	239.0		False
5813049567	(LWF2)_R							12183,14822,35744	132.0	226.0		False
5813049974	LPTC								362.0	44.0		False
5813050787	Axon(GC)								203.0	205.0		True
5813053740	(PVL05)_L								253.0	247.0		True
5813053847	(PVL05)_L								229.0	247.0		True
5813054101	(PVF3)_R							13362,13428,35440	768.0	992.0		False
5813054575	(PVF4)_R							9363,10835,32704	266.0	1046.0		False
5813054942	(PVM01)_L							33865,11778,19696	958.0	334.0		False
5813054969	LN								815.0	3232.0		False
5813055822	(MBDLaxon2)								590.0	621.0		False
5813055868	(aDT6d)(MBDLaxon2)								17.0	9.0		True
5813056168	(MBDLaxon1)								153.0	296.0		False
5813056525	(lVLPT9)_R							2228,29041,28552	176.0	217.0		False
5813056582	(LWF2)_R							10809,13759,37184	706.0	2799.0		False
5813056972	(PDM09)_L							32690,11152,15496	138.0	284.0		False
5813057267	LPTC								132.0	26.0		False
5813057564	(MBDLaxon2)								475.0	242.0		False
5813057630	(AVM09)_L								141.0	80.0		False
5813057637	LN								494.0	1595.0		True
5813058087	(PVM01)_L								2.0	279.0		False
5813058236	LT?								1865.0	1811.0		False
5813058376	(LWF4)_R							8286,23293,33584	1600.0	2533.0		False
5813060342	(LWF5)_R								59.0	82.0		False
5813060687	(MBDLaxon2)								161.0	251.0		False
5813061071	SCL-AVLP_L							25699,20851,9888	554.0	374.0		False
5813061328	LN_L						left		67.0	110.0		True
5813061642	(MBDLaxon1)								324.0	140.0		False
5813062078	(ADM03)_L								1.0	64.0		True
5813062225	(lVLPT8)_R								410.0	97.0		False
5813062783	(PDM05)_L							29582,15471,8512	132.0	225.0		False
5813063102	mPN_L								11.0	16.0		True
5813063227	LPTC contra4 LOP								549.0	137.0		False
5813063524	(PDM12)_L							29493,19449,7680	141.0	203.0		False
5813064415	(PLBDL9)_R							968,13554,13392	202.0	1126.0		False
5813067390	(ADM04)_L							27155,32740,11104	4.0	85.0		True
5813067479	(PDM05)_L							29765,15809,9080	60.0	152.0		False
5813067488	CB(PDM08)_L							29984,17864,7408	2.0	76.0		True
5813067929	(PVF5)_R							12322,10749,32816	897.0	2578.0		False
5813067976	(PVM02)_L							30490,10638,20560	9.0	30.0		True
5813068199	(PVM01)_L							34356,12094,18992	427.0	488.0		False
5813068296	(PDM05)_L							28305,13948,9952	133.0	361.0		False
5813068635	DN?								161.0	1327.0		False
5813068711	(PDM12)_L								87.0	63.0		False
5813068976	LPTC contra4 LO/LOP?								777.0	145.0		True
5813069015	(PVM02)_L							27444,11131,20960	19.0	1082.0		False
5813069064	LN								820.0	3205.0		False
5813069078	(PDM05)_L							28840,14513,10008	52.0	96.0		False
5813069261	(PDM05)_L							29888,15273,10528	155.0	353.0		False
5813069272	(PDM12)_L								21.0	14.0		True
5813069288	Axon(GC)								186.0	182.0		True
5813069315	(MBDLaxon1)								245.0	126.0		False
5813069683	pMP11(PDM08)_L								0.0	390.0		False
5813069767	(PDM13)_L							25353,27089,10048	1114.0	1103.0		False
5813070017	SCL-AVLP_R_002							24996,20673,10752	677.0	1011.0		False
5813070873	LN			ALLN			right		847.0	3625.0		False
5813071357	ORN_L								87.0	17.0		True
5813071370	(MBDLaxon1)								191.0	138.0		False
5813075772	(ADM04)_L							26651,32259,9744	30.0	115.0		False
5813077571	(PVL05)_L								85.0	103.0		True
5813077803	(PVF4)_R							11244,10961,32480	104.0	363.0		False
5813077929	(MBDLaxon1)								482.0	360.0		False
5813077939	(aDT6a)(MBDLaxon2)								88.0	108.0		False
5813077951	(PDM17)_L							26266,18483,10048	203.0	743.0		True
5813078065	(LWF4)_R							8740,22987,33272	434.0	972.0		False
5813078072	(LWF5)_R								120.0	61.0		False
5813078116	DN?								90.0	1644.0		False
5813078378	DN?								1143.0	5864.0		False
5813078415	(PDM17)_L							28129,14531,13312	4.0	336.0		False
5813078555	KC part due to gap								19.0	71.0		True
5813078629	(lVLPT8)_R							2416,22632,25408	665.0	1539.0		False
5813079004	(MBDLaxon1)								179.0	150.0		False
5813081474	(MBDLaxon1)								124.0	216.0		False
5813082120	(LWF3)_R							10045,17111,32464	183.0	614.0		False
5813082649	(LWF2)_R							10686,17150,33616	230.0	739.0		False
5813082719	(PVM09)_L								184.0	326.0		False
5813083421	(lVLPT3)_R							1876,23200,23272	102.0	172.0		False
5813086007	LN_L						left		121.0	158.0		True
5813087560	(ADM01)_L								111.0	495.0		False
5813087953	(MBDLaxon1)								130.0	124.0		False
5813090992	(aDT6a)(MBDLaxon2)								73.0	67.0		False
5813091297	(PVL05)_L								134.0	117.0		True
5813091577	(MBDLaxon1)								380.0	319.0		False
5813092338	(PVM01)_L								243.0	416.0		False
5813095964	(LWF3)_R							12120,12706,36200	107.0	165.0		False
5813095998	(PDM05)_L							28746,14239,11664	67.0	400.0		False
5813100695	(LWF5)_R								59.0	51.0		False
5813101886	(AVM09)_L								85.0	230.0		False
5813103030	(LWF6)_R							11164,16863,39616	134.0	583.0		False
5813103363	LN_L						left		32.0	141.0		True
5813104103	(PDM28)_L							29251,18198,9952	3.0	15.0		True
5813108370	(ADM04)_L							28176,32685,8560	81.0	302.0		False
5813109198	(PVL05)_L								84.0	117.0		True
5813116058	(AVM09)_L								96.0	66.0		False
5813116530	KC part due to gap								17.0	74.0		True
5813126319	(PLBDL8)_R							2349,13092,14536	492.0	472.0		False
5813129114	(ADM01)_L							25690,31065,11408	64.0	371.0		False
5813131349	Delta0soma					PDM03		31927,13652,12032	0.0	0.0		True
5813133135	(PVM09)_L								176.0	633.0		False
5813133640	(MBDLaxon2)								108.0	144.0		False
5813134077	(PDM09)_L							32605,11474,16088	0.0	20.0		True
5813134082	(PDM09)_L							33553,11400,15264	130.0	232.0		False
5813134802	(PDM09)_L							29980,12997,14856	0.0	3.0		True
5813135108	(aDT6c)(MBDLaxon1)								133.0	152.0		False
5901193155	KC_L								57.0	132.0		True
5901194590	LN_L						left		158.0	641.0		True
5901196239	(LWF7)_R								49.0	48.0		False
5901196481	(LWF6)_R							11448,17111,38928	101.0	222.0		False
5901198030	(PDM15)_L								0.0	160.0		True
5901198180	(PDM17)_L							27463,13066,17632	55.0	49.0		True
5901198423	(pLOP1)_R							811,7182,28928	38.0	159.0		False
5901199292	(LWF5)_R							6899,25025,34224	110.0	170.0		False
5901199825	LN_L						left		76.0	81.0		True
5901201029	(PDM17)_R					PDM17		24335,13396,13696	63.0	113.0		True
5901202049	(PVM01)_L								91.0	123.0		False
5901203310	(PVM12)_L								128.0	201.0		False
5901203730	LN_L						left		179.0	23.0		True
5901204007	LN_L						left		25.0	73.0		True
5901205152	(lVLPT3)_R							1658,22267,22768	143.0	225.0		False
5901206628	(PDM05)_L							29788,15644,7520	8.0	15.0		True
5901206990	(MBDLaxon1)								752.0	220.0		False
5901207157	(ADM04)_L							27179,32896,11600	89.0	185.0		False
5901207927	(LWF7)_R							11146,15953,38112	125.0	283.0		False
5901210064	APL fragment?								151.0	1192.0		True
5901212205	(PVL01)_R					PVL01		4389,16284,18512	0.0	8.0		True
5901212649	(PDM15)_L								15.0	97.0		True
5901212906	SLPXXX(SCBXXX)_R							15076,11863,15776	438.0	1042.0		False
5901213153	(LWF7)_R							12184,14034,36920	111.0	240.0		False
5901213155	(ADM04)_L							27852,32908,11728	58.0	238.0		False
5901213707	(ADM04)_L							28368,32397,8208	18.0	87.0		True
5901213911	(MBDLaxon1)								108.0	232.0		False
5901214002	(lVLPT3)_R							1451,24183,22720	90.0	141.0		False
5901214773	(ADM01)_L							27195,30771,7872	58.0	95.0		False
5901214842	(LWF1)_R							10490,19733,34360	105.0	177.0		False
5901215009	(LWF6)_R							10987,17824,40096	69.0	146.0		False
5901215488	(PLBDL4)_R							2969,11231,17768	75.0	133.0		False
5901215834	(PLBDL4)_R							2825,11272,17192	191.0	283.0		False
5901215936	(ADM01)_L							29532,31464,7560	37.0	170.0		False
5901215952	(LWF6)_R							12315,17051,39184	44.0	44.0		False
5901219104	(PDM31)_R					PDM31		16428,16254,10432	0.0	3.0		True
5901219107	(LWF7)_R							11487,17387,37800	51.0	165.0		False
5901220093	FB07?								2.0	738.0		False
5901222127	(PDM09)_L							33656,11632,16720	87.0	280.0		False
5901225201	(LWF2)_R							11315,14062,36056	50.0	35.0		False
5901225239	(LWF5)_R							5800,24825,33648	132.0	456.0		False
5901225385	(PVM01)_L								0.0	192.0		True
7112614585	LN								46.0	145.0		True
7112615949	ORN								73.0	90.0		True
5812982885							right					False
5901225755							right					False
